# Learning from human and chemical languages to predict biological function

**DOI:** 10.64898/2026.08.09.743788

**Authors:** Clayton W. Kosonocky, Nikol Kadeřábková, Kangsan Kim, Ayesha J.S. Mahmood, Alexander Dunmyre, Phillip Woolley, Kristi Xing, Daniel Winkler, Tomer Babu, Filip Kadeřábek, Jonathan L. Sessler, Eric V. Anslyn, Edward M. Marcotte, Y. Jessie Zhang, Andrew D. Ellington, Despoina A.I. Mavridou

## Abstract

Understanding how molecular structure encodes biological function remains a grand challenge in drug discovery. Here, we present PubCheF-1, a deep learning model that predicts literature-derived biological function directly from chemical structure. PubCheF-1 was trained on a dataset linking molecules to labels derived from the scientific articles in which they appear, a strategy that connects disparate compounds through the language used to describe their functionalities. When tasked with identifying inhibitors of β-lactamases, including enzymes considered largely refractory to inhibition, PubCheF-1 predicted structurally distinct compounds that collectively have activity against all β-lactamase classes. Furthermore, hit compounds directly bind the enzyme active site, restore antibiotic efficacy in multidrug-resistant high-priority pathogens, and demonstrate potent activity in animal infection models. Together, these findings establish that machine learning-based prediction of biological function derived from the language of scientific literature allows the identification of bioactive molecules at high hit rates, thereby accelerating therapeutic discovery.

## Supplementary File S1 for "Learning from human and chemical languages to predict biological function" (part 1 of 3)

### Sheet: ft-gpt_extract_training_set
PMID	target_response
32073266	IDO1 Inhibitor / Prodrug
20550100	Cytostatic / Apoptosis-Resistant / Anticancer
27429255	Hh Pathway Activator / Osteogenic / Smo Agonist
25797502	ERAlpha Ligand / Estrogen Receptor Alpha Ligand / Cytotoxic / Breast Cancer
30247903	PD-1/L1 Inhibitor / Cancer Immunotherapy
30256641	Chemokine Receptor Inhibitor / CCR1 Inverse Agonist
9873570	cdc25A Inactivator / Anticancer
21315586	Anti-tumor
11931616	Osteogenic Growth Peptide
25556097	D3 Receptor Ligand / Dopamine Modulator / D2 Receptor Ligand
25455484	Phosphodiesterase 5 Inhibitor / Erectile Dysfunction Treatment
10464024	Thymidine Kinase Substrate / TK1 Substrate / TK2 Substrate
33340911	VEGFR-2 Inhibitor / Anti-Angiogenesis
21296467	Anticancer / Fe(2+) Chelator
20194693	NO_CHEMICAL_FUNCTIONAL_DESCRIPTORS
32738989	REV-ERB Ligand / Transcriptional Repressor Ligand / Nuclear Receptor Ligand
18332176	NO_CHEMICAL_FUNCTIONAL_DESCRIPTORS
28532668	HDAC Inhibitor / Anticancer
18083512	HIV-1 RT Inhibitor
20036535	SGLT Inhibitor
33119282	CK2Alpha Inhibitor
32894018	Myosin Inhibitor / Muscle Myosin II Inhibitor
23941661	NO_CHEMICAL_FUNCTIONAL_DESCRIPTORS
17851076	DPP-4 Inhibitor
23314050	Immunosuppressant / T-cell Proliferation
31160177	Anti-Inflammatory / Analgesic / COX-2 Inhibitor
33284613	MEK1/2 Degrader / VHL-Recruiting / CRBN-Recruiting / Anticancer
20575550	Histone Methyltransferase Inhibitor / MLL1 Inhibitor
10866385	Elastase Inhibitor
20472428	DNA-PK Inhibitor
768475	Growth Inhibitor
18599296	Alpha-Mannosidase Inhibitor / Anticancer / GMII Inhibitor
20006929	VEGFR-2 Inhibitor / Antiangiogenic
19230660	MrgX1 Agonist / MrgX2 Agonist
18194870	Alpha-Glucosidase Inhibitor
17467123	Anti-Inflammatory
11207363	NO_CHEMICAL_FUNCTIONAL_DESCRIPTORS
18789558	Immunomodulator / Anti-Herpes
11792694	Organic Anion Transporter Inhibitor
12475240	Bile Acid Transport Inhibitor
20493593	Antimycobacterial
11206454	Anti-HIV
12039563	Antioxidant / Collagen Cross-linking / Burn Wound Healing
17241703	Antibiotic
17918820	Estrogen Receptor Ligand / ERAlpha Ligand
19456100	Adenovirus Inhibitor
33761251	Cannabinoid Receptor Agonist
19932966	NS3/4A Inhibitor / Protease Inhibitor / HCV Inhibitor
16892352	p38 MAP Kinase Inhibitor / Anti-Inflammatory / Cytokine Suppressor
21207959	mGlu(5) Ligand
25773014	HIF-1 Inhibitor / Anticancer / Hypoxia Response Suppressor
30996858	Mitochondrial Dysfunction Treatment / Cytoprotective
19522462	Prodrug
27128528	GSK3 Inhibitor / Mood Stabilizer
1648140	Sigma Receptor Ligand
23353749	Analgesic / Opioid Involvement
25240731	Leishmanicidal / Host-Parasite Interaction
22104972	Fatty Acid Synthesis Inhibitor / Antibiotic / KAS III Inhibitor
17112638	Urotensin II Agonist
2175715	NO_CHEMICAL_FUNCTIONAL_DESCRIPTORS
32201020	EP(4) Agonist
3020248	Na+,K+-ATPase Inhibitor
22955095	Antitumour / Pro-Apoptotic
18713666	Antileukemic / Pro-Apoptotic
20493695	Smo Antagonist / Hh Pathway Inhibitor
19819135	Cytostatic / Topoisomerase IIalpha Inhibitor / Anticancer
12217373	Antibiotic
19168361	DNA-Binding Enhancer / Anticancer
490547	Melanoma Inhibitor / Cytotoxic
20807084	Acetylcholinesterase Inhibitor
29574203	Phosphodiesterase Inhibitor / PDE Inhibitor / Anticancer
27939345	CXCR4 Antagonist
25619742	DNA GyraseB Inhibitor / Antibiotic
20167482	SARS-CoV 3CLpro Inhibitor
23182088	Anticancer
27255176	Sphingosine Kinase Inhibitor / Anti-Inflammatory
27405794	Antiviral / Prodrug
24900622	Bile Acid Binder / TGR5 Agonist
18284200	Virulence Inhibitor / Biofilm Disruptor / Quorum Sensing Modulator
22497764	Farnesyl Transferase Inhibitor / CYP3A4 Inhibitor
18818303	FFA2 Agonist
24326278	Topoisomerase Inhibitor / Anticancer
26280302	IDH1 Inhibitor / Anticancer
8469419	Adenosine A1 Receptor Antagonist
19969452	Fructose-1,6-bisphosphatase Inhibitor / Type-2 Diabetes
7265129	Sweetener
29138027	Cytotoxic / NF-kappaB Inhibitor
18318469	CRTH2 Antagonist / DP2 Antagonist
25179783	Anti-Inflammatory / NO Biosynthesis Inhibitor
12951090	PPAR Agonist / Anti-Hyperglycemic
17084634	Muscarinic Agonist
22047801	Mitochondrial Apoptotic Inducers / Cytostatic Activity / Caspase Activation / DNA damage
16574416	Chk1 Inhibitor
17521910	Melanogenesis Stimulator / Tyrosinase Activator / p38 MAPK Activator
28927789	Neuroblastoma Inhibitor / Apoptosis Inducer / Anticancer
20232802	Mutant SOD-1 Stabilizer / ALS
16875818	Classical Complement Pathway Inhibitor
20451394	Src Inhibitor / Abl Inhibitor
29670705	Anti-Herpes / Prodrug
12502355	Anticancer
34378933	Neuroprotective / MAPK Inhibitor / Apoptosis Inhibitor
3806587	DNA Polymerase Inhibitor / Antitumor
10514305	Anti-Inflammatory
17134894	20S Proteasome Inhibitor
23481256	NO_CHEMICAL_FUNCTIONAL_DESCRIPTORS
11254383	MMP-11 Inhibitor / Protease Inhibitor / Matrix Metalloproteinase Inhibitor / Anticancer
1534125	NMDA Receptor Antagonist
19091562	Antiplasmodial / Antileishmanial
2913310	Reactivates AChE / Antidote / AChE Phosphorylation Inhibitor
17804234	ADAMTS-5 Inhibitor / Aggrecanase-2 Inhibitor / Osteoarthritis
31223436	LRRK2 Kinase Inhibitor / Parkinson's Disease / Neurodegenerative Disorders
27187864	Anticancer
9090871	Insecticidal
20226197	p53-MDM2/MDMX Interaction
18955520	Neuraminidase Inhibitor / Anti-Influenza
16987659	Superoxide Dismutase-like / Anti-Prion / Copper Chelator
30133284	TTR Stabilizer / Amyloidosis
18197612	Hsp90 Inhibitor
17067161	Cytotoxic
23122936	DNA Binding / Cytotoxic
17532545	Anti-Platelet / Thrombin Inhibitor / TXA(2) Formation Inhibitor
23241029	MATE1 Inhibitor
20421396	Beta-Lactamase Inhibitor / Antibiotic
29271204	AdoMetDC Inhibitor / Anti-Trypanosomiasis / Anti-HAT
18055202	Alpha1a/1d-Selective Adrenergic Receptor Antagonist / BPH/LUTS Treatment
20117005	DHFR Inhibitor
22154350	DNA Ligase Inhibitor / Antibiotic
29527284	Cytotoxic
15615524	COX-2 Inhibitor / Anti-Inflammatory
27680587	Antibiotic
21940072	Antimalarial
27704807	Cytotoxic
19427203	JAK3 Inhibitor
17904366	CDK2 Inhibitor
30344900	NLRP3 Inhibitor
16019209	NK1 Receptor Antagonist
21985377	Anti-Melanoma / ERK1/2 Inhibitor
33892275	Sirtuin Inhibitor / Antibiotic
24880231	RNase J1/J2 Inhibitor / GAS Inhibitor
22658536	Duplex-Forming / Triplex-Forming / Nuclease-Resistant
27555286	Cytostatic / G2/M Phase Arrest
30660499	V600E-B-RAF Inhibitor / Cytostatic
18334983	hTRPA1 Activator
627999	MAO Inhibitor
19450980	11beta-HSD1 Inhibitor
23199480	Tissue Factor Inhibitor
8302267	Bradykinin Receptor
24012179	Protein Tyrosine Phosphatase 1B Inhibitor
32529824	NO_CHEMICAL_FUNCTIONAL_DESCRIPTORS
22818848	EGFR Inhibitor / Src Inhibitor / Cytostatic
16610785	CYP2D6 Ligand
21885289	Cell Wall Fragility / Chitin-Binding / Antifungal
18053716	PTP1B Inhibitor
20064716	Neuraminidase Inhibitor
29133036	H2S Donor / Vasorelaxant
22607672	CGRP Receptor Antagonist
15456246	Estrogen Receptor-beta Agonist
10915058	Antifungal
27265687	Anticancer / Alpha2-adrenoceptor Antagonist / Apoptosis Inducer
9548817	Selective Estrogen Receptor Modulator / SERM / Bone Protection
27400333	Cytotoxic
29031059	Histone Demethylase Inhibitor / Antidepressant / LSD1 Inhibitor
2704029	COMT Inhibitor
23613584	Karrikin Receptor Ligand
8426361	Thrombin Inhibitor
12699380	NO_CHEMICAL_FUNCTIONAL_DESCRIPTORS
17154522	Anticancer
34055228	COX-1 Inhibitor
33992863	HIF-1Alpha Inhibitor / Cytostatic / Apoptosis Inducer / Hypoxia Ameliorator
11020298	Antibiotic / Cytotoxic
26632862	mu-Opioid Receptor Antagonist
19757822	Amyloid Plaque Imaging / Alzheimer's Disease / PET Tracer
34328726	ACE2 Antagonist / SARS-CoV-2 Inhibitor
34111829	HDAC2/FAK Inhibitor / Anticancer / Cytostatic
24433966	Melanogenesis Stimulator
7783130	Positive Inotropic / Ca(2+)-ATPase Stimulator
24041123	CB1R Antagonist
24900362	Amyloid Plaque Imaging / PET Tracer / Alzheimer's Disease
1323127	RAR Alpha Antagonist
29091428	Dopamine Transporter Inhibitor / Cognitive Enhancer
18955529	NO_CHEMICAL_FUNCTIONAL_DESCRIPTORS
18831569	Anti-Inflammatory
25438754	Anticancer
8151616	Growth Hormone Secretagogue
25946116	Antiviral / Chikungunya / HIV
3121857	Aldose Reductase Inhibitor / Sorbitol Formation Inhibitor / Diabetic Complications
22025698	D2R Agonist / Beta-arrestin-biased / Antipsychotic
30888159	Protease Inhibitor
27485600	Antimalarial
17115692	Protein Kinase Inhibitor / Diabetic Complications
20451398	Serotonin Receptor Antagonist / PET Radiotracer
20672825	Selective Serotonin Reuptake Inhibitor / SSRI / Serotonin Transporter Binder / Antidepressant
30108791	S1P(1) Receptor modulator / Prodrug
1648619	Opioid Receptor Ligand
1317924	PAF Antagonist / Platelet Activation
16762314	TACE Inhibitor
15341944	MCHr1 Antagonist
18032042	Wnt Signal Inhibitor
24836069	PTP1B Inhibitors
29566337	Wnt/beta-Catenin Inhibitor

### Sheet: gpt-3.5-0613_extract_validation
PMID	target_response	chat_response	# correct (TP), (# preds found in target)	# missing (FN), (# targets not found in preds)	# incorrect / irrelevant (FP), (# incorrect / highly irrelevant preds not found in target)
24054489	Antiproliferative / Antitopoisomerase II / DNA-intercalating / DNA-Damaging	Antiproliferative / Antitopoisomerase II / DNA-intercalating / DNA-damaging	4
22404301	dUTPase Inhibitor / Anticancer	dUTPase Inhibitor / Uracil Derivative / Chemotherapeutic Strategy	2		1
7880814	Protease Inhibitor / Elastase Inhibitor	Protease Inhibitor / Elastase Inhibitor / Subsite Specificity	2		1
9479476	Transcription Activator / RXR Ligand	Transcription Activator / Ligand Specificity	1	1	1
18950904	Antitumor	Antitumor agents / Quinazolinone derivatives / Molecular modeling	1		2
9514007	Anticancer	NA		1	1
9622551	DPP IV Inhibitor / CD26 Inhibitor	DPP IV Inhibitor / CD26 Inhibitor / Cyclopeptide Inhibitor	2		1
15012990	DNA-binding / Cytotoxic	DNA-binding agent / Cytotoxic / Anticancer	3
17692518	Protease Inhibitor / Antiviral / Anti-HIV	HIV Protease Inhibitor / Antiviral	2
25554922	Anticancer / Telomerase Inhibitor	Anticancer / Telomerase Inhibitor / NA	2
29348808	NAMPT Inhibitor / HDAC Inhibitor / Antitumor	NAMPT inhibitor / HDAC inhibitor / Antitumor drug	3
22262512	NO_CHEMICAL_FUNCTIONAL_DESCRIPTORS	Insecticide Resistance Monitoring / Rapid Bioassay / Codling Moth		1	3
25677657	Enoyl-ACP Reductase Inhibitor / Antibiotic / FabI Inhibitor	Enoyl-ACP Reductase Inhibitor / Antibacterial Agent	2	1
7636869	D1 agonist / D2 agonist / D3 agonist	D1 agonist / D2 agonist / D3 ligand	3
20801556	Calcium Influx Enhancer	Calcium Influx Enhancer / NA / NA	1
22582137	Anti-Inflammatory / Nrf2 Activator	Nrf2 Activator / HO-1 Inducer / Anti-inflammatory	3
23641311	sigma1 Receptor Ligand / alpha4beta2 Nicotinic Ligand	Sigma receptor ligand / Nicotinic ligand / Selective	2		1
16913703	CDK2 Inhibitor	CDK2 Inhibitor / ATP Binding / Selectivity	1		2
1738146	Antineoplastic / Antifilarial / Growth Inhibitor / Mitotic Spindle Poison	Antineoplastic / Antifilarial / Mitotic spindle poison	3
27501415	Antibiotic / Anticancer	Antibacterial / Anticancer / Triazole Conjugates	2		1
25811955	Antioxidant / Antitumor	Antioxidant / Antitumoral	2
30247036	Cytostatic / Antitumor	Cyclodepsipeptide / Antiproliferative / Tumor growth inhibitor	2		1
12372516	IMPDH Inhibitor	Inhibitor / NA / NA		1	1
15730245	Antibiotic	Antimicrobial Polyketides / Malettinins B-D / NRRL 29110			3
30288226	Antibiotic / DNA-Intercalator / DNA-Damaging	DNA-targeting / Membrane active / Antibacterial / MRSA inhibitor / Low toxicity	3	2	2
9258368	Antifungal / NMT Inhibitor	NMT Inhibitor / Antifungal Agent / Peptidomimetic Inhibitor	2
25358036	Carbonic Anhydrase Inhibitor / Antiglaucoma	Carbonic Anhydrase Inhibitor / Antiglaucoma Agent	2
33080351	HBV Inhibitor	HBV inhibitor / NA / NA	1
31260892	Anti-Inflammatory / Anticancer	Anti-inflammatory / Anticancer	2
17512743	NO_CHEMICAL_FUNCTIONAL_DESCRIPTORS	beta-D-galactopyranosyl-D-xyloses / lactase activity / intestinal lactase deficiency		1	3
3373492	Radiation-Potentiating / Antitumor / Cytotoxic	Radiation-potentiating / Antitumor / Cytotoxic	3
16298128	FTase Activator	FTase activator / Piperazine interaction / Enhanced activity	1		2
23809172	SGLT2 Inhibitor / Anti-Hyperglycemic	SGLT2 Inhibitor / C-Glucosides / Anti-hyperglycemic	2		1
12657263	hPPAR Agonist / Glucose Lowering / Triglyceride Lowering	hPPAR agonist / Glucose lowering / Triglyceride lowering	3
31746603	Estrogen Receptor Degrader / Anticancer	Estrogen Receptor Degrader / Endocrine Therapy Resistant / Breast Cancer	2		1
27326335	Sortase A Inhibitor / Antibiotic	Sortase A Inhibitor / Peptide Macrocycles / Anti-infective Agents	2		1
21612932	DNA Cleavage	DNA Cleavage / DNA Relaxation / Methylvalerate Analogues	2		1
32292543	NLRP3 Inflammasome Inhibitor / IL-1beta Inhibitor	NLRP3 Inhibitor / IL-1Œ≤ Inhibitor / Pharmacokinetic	2		1
10509928	Cholinergic Channel Activator	Cholinergic channel activator / NA / NA	1
27499368	Anticancer / Pro-Apoptosis	NA		2	1
22405291	S1P(1) Agonist / Autoimmunity Suppressant / Lymphocyte Lowering	S1P(1) agonist / Autoimmunity suppressant / Lymphocyte lowering / Arthritis treatment / EAE treatment	5
6300403	Antiviral / HSV Inhibitor	Antiviral esters / Water-soluble / Acyclovir derivatives	1	1	2
17524639	PPARdelta Agonist	PPARdelta agonist	1
28495083	PARP14 Inhibitor	PARP14 Inhibitor / Mono-(ADP-ribosyl)transferase Inhibitor / Sub-micromolar Inhibitor	2		1
20619644	Tyrosinase Inhibitor / Depigmenting	Tyrosinase Inhibitor / Depigmenting Agent / Skin-Whitening Agent	3
30480443	17beta-HSD2 Inhibitor / Osteoporosis	17Œ≤-HSD2 Inhibitor / Osteoporosis Therapy / Highly Potent / Improved Pharmacokinetics	2		2
34058708	Antimalarial	Antimalarial / Phenol moiety / Potent / Low cytotoxicity / New class	1		4
2213828	Potassium Channel Activator / Antihypertensive	Potassium channel activator / Antihypertensive	2
29233651	RORgamma Inverse Agonist / PXR Inverse Agonist / LXRalpha Inverse Agonist	RORŒ≥t inverse agonist / PXR antagonist / LXRŒ± antagonist	3
12350165	GGTase I Inhibitor	GGTase I Inhibitors	1
26421921	PDE10A Antagonist / Prodrug	PDE10A Antagonist / Lead Compound / Poor Pharmacokinetics / Acetate Prodrug / Efficacious	1	1	4
21429743	Anticancer	Anticancer / Thiadiazole / Selective	1		2
25356722	Capsid Binding / Anti-HIV / Antiviral	Host cofactor binding / Pharmacologic ligand binding / HIV-1 capsid	2	1	1
22551786	mGluR5 NAM / Antidepressant / Anxiety / Pain	Negative Allosteric Modulator / Metabotropic Glutamate Receptor 5 / Treatment Resistant Depression	3		2
9736606	COMP Binder	Storage / Delivery / Cell signaling	3
11958996	Prephenate Dehydrogenase Inhibitor	Dehydrogenase inhibitor	1	1
15745824	5-HT4 Receptor Antagonist / Urinary Incontinence	5-HT4 receptor antagonist / Urinary incontinence treatment	2
3584139	NO_CHEMICAL_FUNCTIONAL_DESCRIPTORS	Enzyme Inhibitor / Transition State Model		1	2
22985962	B-Raf Kinase Inhibitor / Cytostatic	B-Raf kinase inhibitor / Anti-proliferation	2
18303854	Insulinomimetic / Glucose Uptake Stimulator	Insulinomimetic / Glucose uptake stimulator / PI3K and PKC activator	3
18486277	Serotonin Receptor Agonist / Antidepressant	Serotonin Receptor Agonist / Antidepressant / NA	2
2536435	Kappa Opioid Receptor Agonist	NA		1	1
28099006	Anticancer / Cytotoxic	Antiausterity Agent / Cytotoxic Compound / Pancreatic Cancer Inhibitor	3
17640773	Anticancer	bisphosphonates / phosphonamidates / anticancer activity	1		2
16686541	GAR Tfase Inhibitor / Cytotoxic	GAR Tfase Inhibitor / Purine-sensitive / Cytotoxic	2		1
10894158	hGnRH-R Ligand	GnRH-R Binding / Agonist Binding / Antagonist Binding	1		2
18947905	Raf-1 Kinase Inhibitor	Raf-1 Kinase Inhibitor / Substituted Ureas / Virtual Screening	1		2
28626515	DNA Gyrase-GyrB Inhibitor / Topoisomerase IV-ParE Inhibitor / Antibiotic	NA		3	1
20211885	Antibiotic	Antimicrobial Peptides / Targeted Killing / Rapid Killing		1	3
22386665	mGluR1 antagonist / Pain	mGluR1 antagonist / CNS receptor occupancy / persistent pain	2		1
11549455	Tyrosyl tRNA Synthetase Inhibitor	Tyrosyl tRNA synthetase inhibitor	1
11678656	Epstein-Barr Virus Inhibitor	Epstein-Barr Inhibitor / Sucrose Esters / Phenylpropanoid	1		2
24324854	Antiparasitic / TS-DHFR Inhibitor	NA		2	1
2405157	D1 Dopamine Receptor Agonist	D-1 dopamine receptor agonist / Photoaffinity label / Stereoselective	1		2
32283296	CK2 Inhibitor	CK2 Inhibitor / Selective / Open Hinge Conformation	1		2
8984156	Cytotoxic / Antiprotazoal	NA		2	1
30108705	CBS Inhibitor / Anticancer / Cytostatic	CBS Inhibitor / H2S Biosynthesis / Cancer Cell Proliferation	3
21382721	NO_CHEMICAL_FUNCTIONAL_DESCRIPTORS	HLA-DQ2.5 Binder / Peptide Library / Mass Spectrometry		1	3
31867967	NO_CHEMICAL_FUNCTIONAL_DESCRIPTORS	Meroterpenoids / Marine-derived / Pharmacological		1	3
23771043	Anticancer / Cytostatic	Anticancer / Halogenated / Chalcones / Flavonols	1		3
18620380	20alpha-HSD Inhibitor	Steroid metabolism inhibitor / Enzyme inhibitor / Selectivity determinant	1	1	2
33571650	FAP Inhibitor / Protease Inhibitor / Type 2 Diabetes	FAP Inhibitor / NA / NA	1	2
10915061	Antimalarial	Antimalarial / NA / NA	1
20138768	PAI-1 Inhibitor / Antithrombotic	PAI-1 Inhibitor / Antithrombotic	2
18550522	RNA Polymerase II Ligand	RNA Processing Factor / RNA Polymerase II / CTD Phosphorylation	1		2
15686932	EP1 Receptor Antagonist	EP1 receptor antagonist / Selective / High affinity / Good pharmacokinetics / Brain distribution	1		4
21280624	G-quadruplex Ligand / Cytostatic / Telomere Damaging / Anticancer	G-quadruplex ligand / Antiproliferative / Telomere damage / Selective antineoplastic drug	4
8021918	Antitumor	Antitumor / Mitomycin derivatives / C-6-substituted methyl	1		2
16750362	P450(17alpha) Inhibitor / 17alpha-Hydroxylase Inhibitor / 17,20-Lyase Inhibitor	17alpha-hydroxylase inhibitor / 17,20-lyase inhibitor / hormone-dependent cancer treatment	3	1
19736929	Antitubercular	Antimycobacterial / Nonreplicating killer / Resistance-evading	1		2
27072911	Anion Transporter	Anion transporter	1
10966746	Antimalarial / Cytostatic	Antimalarial / Antiproliferative / Cholic acid derivatives / Tetraoxane carriers / Cis-bis(N-propylamide)	2		3
22823026	TRAIL Sensitizer / Cytotoxic	Cytotoxic Sensitizer / TRAIL Resistance Overcomer / Sesquiterpenoid / Guaianolides	2		2
20462233	Anti-HIV	Anti-HIV lignans / NA / NA		1	1
15357990	Neurotrophic / Rotamase Inhibitor	Neurotrophic agent / Cyclophilin ligand / Rotamase inhibitor	2		1
11858756	alpha-L-Fucosidase Inhibitor / Lysosomal beta-Mannosidase Inhibitor / Maltase Inhibitor / Sucrase Inhibitor	sugar-mimic alkaloids / alpha-L-fucosidase inhibitor / lysosomal beta-mannosidase inhibitor / diabetes treatment / enzyme inhibitor	3	2	2
19320489	Aurora Kinase Inhibitor / Anticancer	NA		2	1
18093325	Methionine Aminopeptidase Inhibitor / Antibiotic / Anticancer	Methionine Aminopeptidase Inhibitor / Antibacterial Agent / Anticancer Drug	3
19371039	Antifolate / FR Inhibitor / Purine Biosynthesis Inhibitor / Antitumor	Antifolate Inhibitor / Folate Receptor Substrate / Dual Enzyme Inhibitor	2	1	1
16403628	Antiviral / Cytomegalovirus Inhibitor	Antiviral / Carbohydrate-based / Cytomegalovirus	2		1
			163	36	106

### Sheet: gpt-4-0613_extract_validation
PMID	target_response	chat_response	# correct (TP), (# targets found in preds)	# missing (FN), (# targets not found in preds)	# incorrect / irrelevant (FP), (# incorrect / highly irrelevant preds not found in target)
24054489	Antiproliferative / Antitopoisomerase II / DNA-intercalating / DNA-Damaging	Antiproliferative / Antitopoisomerase II / DNA-Intercalating / DNA-Damaging	4
22404301	dUTPase Inhibitor / Anticancer	dUTPase Inhibitor / Chemotherapeutic Agent	2
7880814	Protease Inhibitor / Elastase Inhibitor	Elastase Inhibitor / Pancreatic Enzyme Inhibitor	2	1
9479476	Transcription Activator / RXR Ligand	Ligand-Activated Transcription / RXR Specificity Engineering / Novel Ligand Specificities	2	1	2
18950904	Antitumor	Antitumor Agents / Quinazolinone Derivatives / QSAR Techniques	1		2
9514007	Anticancer	Anticancer Agent / Leukemia Therapeutic / Cell Growth Inhibitor	3
9622551	DPP IV Inhibitor / CD26 Inhibitor	DPP IV Inhibitor / T-cell Activation Antagonist / Cyclopeptide Synthesis	1	1	2
15012990	DNA-binding / Cytotoxic	Cytotoxic Agent / DNA-Binding Affinity / Anticancer Activity	3
17692518	Protease Inhibitor / Antiviral / Anti-HIV	HIV Protease Inhibitor / Antiviral Agent / Resistance-Targeting	2		1
25554922	Anticancer / Telomerase Inhibitor	Anticancer Agent / Antiproliferative Agent / Telomerase Inhibitor	3
29348808	NAMPT Inhibitor / HDAC Inhibitor / Antitumor	NAMPT Inhibitor / HDAC Inhibitor / Antitumor Agent	3
22262512	NO_CHEMICAL_FUNCTIONAL_DESCRIPTORS	Insecticide Resistance Monitor / Methoxyfenozide Efficacy Test		1	2
25677657	Enoyl-ACP Reductase Inhibitor / Antibiotic / FabI Inhibitor	FabI Inhibitor / Antibacterial Agent / Gram-Negative Treatment	2	1	1
7636869	D1 agonist / D2 agonist / D3 agonist	D1 Agonist / D2 Agonist / D3 Ligand	3
20801556	Calcium Influx Enhancer	Calcium Influx Enhancer / Milrinone Analogues / Cardiomyocyte Depolarization Agent	1		2
22582137	Anti-Inflammatory / Nrf2 Activator	Nrf2 Activator / Anti-Inflammatory / Cell-Penetrating Peptide	2		1
23641311	sigma1 Receptor Ligand / alpha4beta2 Nicotinic Ligand	œÉ1 Receptor Ligand / nAChRs Modulator / Neurotransmitter Transporter Binder	3
16913703	CDK2 Inhibitor	CDK2 Inhibitor / ATP Competitor / Hydrogen Bonding	1		2
1738146	Antineoplastic / Antifilarial / Growth Inhibitor / Mitotic Spindle Poison	Antineoplastic Agent / Antifilarial Agent / Mitotic Spindle Poison	3
27501415	Antibiotic / Anticancer	Antibacterial Agent / Anticancer Agent / Triazole Conjugate	2		1
25811955	Antioxidant / Antitumor	Antioxidant / Antitumoral Agent / Chalcogenonucleoside Synthesis	2		1
30247036	Cytostatic / Antitumor	Antiproliferative Agent / Tumor Growth Inhibitor / Cyclodepsipeptide Synthesis	2		1
12372516	IMPDH Inhibitor	IMPDH Inhibitor / Diamide Replacement	1		1
15730245	Antibiotic	Antimicrobial Agent / Polyketide Metabolite	1		1
30288226	Antibiotic / DNA-Intercalator / DNA-Damaging	DNA-Targeting Inhibitor / Membrane Active Inhibitor / Antibacterial Agent / MRSA Inhibitor / DNA Gyrase Inhibitor	5	1
9258368	Antifungal / NMT Inhibitor	NMT Inhibitor / Antifungal Agent / Peptidomimetic Inhibitor	2		1
25358036	Carbonic Anhydrase Inhibitor / Antiglaucoma	Carbonic Anhydrase Inhibitor' / 'Antiglaucoma Agent'	2
33080351	HBV Inhibitor	Anti-HBV Agent / DHQ Derivative / Photoaffinity Probe	1		2
31260892	Anti-Inflammatory / Anticancer	Anti-Inflammatory / Anticancer / Œ≤-Lactam Synthesis	2		1
17512743	NO_CHEMICAL_FUNCTIONAL_DESCRIPTORS	Enzymatic Synthesis / Lactase Activity Evaluation / Disaccharide Production		1	3
3373492	Radiation-Potentiating / Antitumor / Cytotoxic	Antitumor Agent / Radiation Potentiator / Leukemia Treatment	3
16298128	FTase Activator	FTase Activator / Zinc Ligand	1		1
23809172	SGLT2 Inhibitor / Anti-Hyperglycemic	SGLT2 Inhibitor / Anti-hyperglycemic Agent	2
12657263	hPPAR Agonist / Glucose Lowering / Triglyceride Lowering	hPPAR Agonist / Glucose Lowering / Triglyceride Lowering	3
31746603	Estrogen Receptor Degrader / Anticancer	Selective Estrogen Receptor Degrader / Brain Bioavailable / Oral Bioavailable	3	1
27326335	Sortase A Inhibitor / Antibiotic	SrtA Inhibitor / Anti-infective Agent / Peptidomimetic Development	2		1
21612932	DNA Cleavage	DNA Cleavage Facilitator / Plasmid Relaxation Agent / Sequence-Selective DNA Cleavage Mediator	3
32292543	NLRP3 Inflammasome Inhibitor / IL-1beta Inhibitor	NLRP3 Inflammasome Inhibitor / IL-1Œ≤ Secretion Inhibitor	2
10509928	Cholinergic Channel Activator	Cholinergic Channel Activator / Receptor Binding Activity	1		1
27499368	Anticancer / Pro-Apoptosis	Cytotoxic Agent / Antiproliferative Agent / Apoptosis Inducer	3
22405291	S1P(1) Agonist / Autoimmunity Suppressant / Lymphocyte Lowering	S1P(1) Agonist / Autoimmunity Suppressor / Lymphocyte Lowering Agent	3
6300403	Antiviral / HSV Inhibitor	Antiviral Agent / Herpes Treatment / Ester Derivative	2		1
17524639	PPARdelta Agonist	PPARdelta Agonist / para-Alkylthiophenoxyacetic Acid	1		1
28495083	PARP14 Inhibitor	PARP14 Inhibitor / Selective Inhibitor	1		1
20619644	Tyrosinase Inhibitor / Depigmenting	Tyrosinase Inhibitor / Depigmenting Agent / Melanin Production Suppressor	3
30480443	17beta-HSD2 Inhibitor / Osteoporosis	17Œ≤-HSD2 Inhibitor / Osteoporosis Therapy / Metabolic Stability	2		1
34058708	Antimalarial	Antimalarial Agent / P. falciparum Inhibitor / Low Cytotoxicity	2		1
2213828	Potassium Channel Activator / Antihypertensive	Potassium Channel Activator / Antihypertensive Agent	2
29233651	RORgamma Inverse Agonist / PXR Inverse Agonist / LXRalpha Inverse Agonist	RORŒ≥t Inverse Agonist / PXR Antagonist / LXRŒ± Inhibitor	3
12350165	GGTase I Inhibitor	Polyacetylenic Acids / Geranylgeranyltransferase Inhibitors / Antifungal Agents	2		1
26421921	PDE10A Antagonist / Prodrug	PDE10A Inhibitor / Prodrug Conversion / Antipsychotic Agent	3
21429743	Anticancer	Anticancer Agent / Thiadiazole Synthesis	1		1
25356722	Capsid Binding / Anti-HIV / Antiviral	HIV-1 Capsid Binder / Antiretroviral Agent / Cofactor Interactor	2		1
22551786	mGluR5 NAM / Antidepressant / Anxiety / Pain	Negative Allosteric Modulator / mGluR5 Inhibitor / Antidepressant / Anxiolytic / Analgesic	4
9736606	COMP Binder	Hydrophobic Compound Binder / Cell Signaling Molecule Storage / Cell Signaling Molecule Delivery	3
11958996	Prephenate Dehydrogenase Inhibitor	Prephenate Dehydrogenase Inhibitor	1
15745824	5-HT4 Receptor Antagonist / Urinary Incontinence	5-HT4 Antagonist / Urinary Incontinence Treatment	2
3584139	NO_CHEMICAL_FUNCTIONAL_DESCRIPTORS	Enzyme Inhibitor / Transition State Analog / Serine Protease Inhibitor	1	1	2
22985962	B-Raf Kinase Inhibitor / Cytostatic	B-Raf Inhibitor / Anti-Proliferative Agent	2
18303854	Insulinomimetic / Glucose Uptake Stimulator	Insulinomimetic Agent / Glucose Uptake Stimulator / Glycogen Content Increaser	3
18486277	Serotonin Receptor Agonist / Antidepressant	Serotonin Receptor Agonist / Antidepressant / Non-neurotoxic	2		1
2536435	Kappa Opioid Receptor Agonist	Kappa Opioid Receptor / Enantiospecific Acylation / Receptor Heterogeneity	1		2
28099006	Anticancer / Cytotoxic	Antiausterity Agent / Pancreatic Cancer Inhibitor / Cyclohexene Chalcone Derivative	2		1
17640773	Anticancer	Anticancer Agent / Bisphosphonate Synthesis / Phosphonamidate Synthesis	1		2
16686541	GAR Tfase Inhibitor / Cytotoxic	GAR Tfase Inhibitor / Nonpolyglutamatable / Purine Biosynthesis Inhibitor	3	1
10894158	hGnRH-R Ligand	Gonadotropin-Releasing Hormone Receptor / Agonist Binding / Antagonist Binding	1		2
18947905	Raf-1 Kinase Inhibitor	Raf-1 Kinase Inhibitor / Ureas-Based Drugs	1		1
28626515	DNA Gyrase-GyrB Inhibitor / Topoisomerase IV-ParE Inhibitor / Antibiotic	DNA Gyrase Inhibitor / Topoisomerase IV Inhibitor / Antibacterial Agent
20211885	Antibiotic	Antimicrobial Peptides / Streptococcus mutans Targeting / Biofilm Disruption	2		1
22386665	mGluR1 antagonist / Pain	mGluR1 Antagonist / Allosteric Modulator / Analgesic	2		1
11549455	Tyrosyl tRNA Synthetase Inhibitor	Tyrosyl tRNA Synthetase Inhibitor / Bacterial Inhibitor / Carbocyclic Analogues	2		1
11678656	Epstein-Barr Virus Inhibitor	Phenylpropanoid Esters / Sucrose Derivatives / Antiviral Agents	1	1	2
24324854	Antiparasitic / TS-DHFR Inhibitor	TS-DHFR Inhibitor / Antiparasitic / Allosteric Modulator	2		1
2405157	D1 Dopamine Receptor Agonist	D-1 Dopamine Receptor Label / Stereoselective Photoaffinity Label / Dopaminergic Ligand	2		1
32283296	CK2 Inhibitor	CK2 Inhibitor / Cancer Growth Suppressor / Selective Kinase Inhibitor	3
8984156	Cytotoxic / Antiprotazoal	Cytotoxic / Antiprotozoal	2
30108705	CBS Inhibitor / Anticancer / Cytostatic	CBS Inhibitor / Antiproliferative Agent	2
21382721	NO_CHEMICAL_FUNCTIONAL_DESCRIPTORS	HLA-DQ2.5 Binder / Peptide Library Approach / Mass Spectrometry Analysis		1	3
31867967	NO_CHEMICAL_FUNCTIONAL_DESCRIPTORS	Meroterpenoids Producer / Marine-Derived Fungus		1	3
23771043	Anticancer / Cytostatic	Anticancer Agent / Cell Cycle Inhibitor / Apoptosis Inducer	3
18620380	20alpha-HSD Inhibitor	20alpha-Hydroxysteroid Dehydrogenase Inhibitor / NADP(+) Complex / Hydrogen Bonding Interactions	1		2
33571650	FAP Inhibitor / Protease Inhibitor / Type 2 Diabetes	FAP Inhibitor / Anti-Fibrotic / Anti-Inflammatory / Anti-Cancer / Antidiabetic	5
10915061	Antimalarial	Antimalarial Agent / Artemisinin Derivative / Michael Adduct	1		2
20138768	PAI-1 Inhibitor / Antithrombotic	PAI-1 Inhibitor / Antithrombotic Agent / Haemorrhagic Risk Reducer	3
18550522	RNA Polymerase II Ligand	RNA Processing Factor / Transcription Regulator / Phosphorylation Mediator		1	3
15686932	EP1 Receptor Antagonist	EP1 Receptor Antagonist / Selective Antagonist	1		1
21280624	G-quadruplex Ligand / Cytostatic / Telomere Damaging / Anticancer	G-quadruplex Ligand / Antiproliferative Agent / Telomere Damage Inducer	3
8021918	Antitumor	Antitumor Agent / Anticellular Agent / Mitomycin Derivative	2		1
16750362	P450(17alpha) Inhibitor / 17alpha-Hydroxylase Inhibitor / 17,20-Lyase Inhibitor	P450(17alpha) Inhibitor / 17alpha-Hydroxylase Inhibitor / 17,20-Lyase Inhibitor	3
19736929	Antitubercular	Mycobacterium Tuberculosis Killer / Resistance Evasion / Novel Mechanism	1		2
27072911	Anion Transporter	Transmembrane Anion Transporter / Cl(-)/NO3(-) Antiport / H(+)/Cl(-) Symport	3
10966746	Antimalarial / Cytostatic	Antimalarial Agent / Antiproliferative Agent / Steroid Carrier	2		1
22823026	TRAIL Sensitizer / Cytotoxic	TRAIL Sensitizer / Cytotoxic Agent / Adenocarcinoma Treatment	3
20462233	Anti-HIV	Anti-HIV Agent / Dibenzocyclooctadiene Lignans	1		1
15357990	Neurotrophic / Rotamase Inhibitor	Neurotrophic Agent / Cyclophilin Ligand / Rotamase Inhibitor	2		1
11858756	alpha-L-Fucosidase Inhibitor / Lysosomal beta-Mannosidase Inhibitor / Maltase Inhibitor / Sucrase Inhibitor	Alpha-L-fucosidase Inhibitor / Beta-mannosidase Inhibitor / Maltase Inhibitor / Sucrase Inhibitor	4
19320489	Aurora Kinase Inhibitor / Anticancer	Aurora Kinase Inhibitor / Anticancer Agent	2
18093325	Methionine Aminopeptidase Inhibitor / Antibiotic / Anticancer	Bacterial Enzyme Inhibitor / Antibacterial Drug Target / Anticancer Drug Target	3
19371039	Antifolate / FR Inhibitor / Purine Biosynthesis Inhibitor / Antitumor	Folate Receptor Substrate / Antitumor Agent / Dual Enzyme Inhibitor	2	1	1
16403628	Antiviral / Cytomegalovirus Inhibitor	Antiviral / Cytomegalovirus Inhibitor / Bicyclic Carbohydrate Derivative	2		1
			203	15	78

### Sheet: ft-gpt-3.5-0613_extract_validat
PMID	target_response	chat_response	# correct (TP), (# targets found in preds)	# missing (FN), (# targets not found in preds)	# incorrect / irrelevant (FP), (# incorrect / highly irrelevant preds not found in target)
24054489	Antiproliferative / Antitopoisomerase II / DNA-intercalating / DNA-Damaging	Antiproliferative / Antitopoisomerase II / DNA-Intercalating / DNA-Damaging	4
22404301	dUTPase Inhibitor / Anticancer	dUTPase Inhibitor / Anticancer	2
7880814	Protease Inhibitor / Elastase Inhibitor	Elastase Inhibitor	1	1
9479476	Transcription Activator / RXR Ligand	NO_CHEMICAL_FUNCTIONAL_DESCRIPTORS		2	1
18950904	Antitumor	Antitumor	1
9514007	Anticancer	Anticancer	1
9622551	DPP IV Inhibitor / CD26 Inhibitor	DPP IV Inhibitor	1	1
15012990	DNA-binding / Cytotoxic	Cytotoxic / DNA-Binding	2
17692518	Protease Inhibitor / Antiviral / Anti-HIV	HIV Protease Inhibitor / Antiviral	2
25554922	Anticancer / Telomerase Inhibitor	Anticancer / Telomerase Inhibitor	2
29348808	NAMPT Inhibitor / HDAC Inhibitor / Antitumor	NAMPT Inhibitor / HDAC Inhibitor / Antitumor	3
22262512	NO_CHEMICAL_FUNCTIONAL_DESCRIPTORS	NO_CHEMICAL_FUNCTIONAL_DESCRIPTORS	1
25677657	Enoyl-ACP Reductase Inhibitor / Antibiotic / FabI Inhibitor	FabI Inhibitor / Antibiotic	2	1
7636869	D1 agonist / D2 agonist / D3 agonist	D1 Agonist / D2 Agonist / D3 Ligand	3
20801556	Calcium Influx Enhancer	Intracellular Calcium Influx	1
22582137	Anti-Inflammatory / Nrf2 Activator	Nrf2 Activator / Anti-Inflammatory	2
23641311	sigma1 Receptor Ligand / alpha4beta2 Nicotinic Ligand	œÉ1 Receptor Ligand / Nicotinic Ligand	2
16913703	CDK2 Inhibitor	CDK2 Inhibitor	1
1738146	Antineoplastic / Antifilarial / Growth Inhibitor / Mitotic Spindle Poison	Antineoplastic / Antifilarial	2	1
27501415	Antibiotic / Anticancer	Antibiotic / Anticancer	2
25811955	Antioxidant / Antitumor	Antioxidant / Antitumoral	2
30247036	Cytostatic / Antitumor	Anticancer	1
12372516	IMPDH Inhibitor	IMPDH Inhibitor	1
15730245	Antibiotic	Antimicrobial	1
30288226	Antibiotic / DNA-Intercalator / DNA-Damaging	DNA-Targeting / Membrane Active / Antibiotic	3	1
9258368	Antifungal / NMT Inhibitor	Antifungal / NMT Inhibitor	2
25358036	Carbonic Anhydrase Inhibitor / Antiglaucoma	Carbonic Anhydrase Inhibitor / Antiglaucoma	2
33080351	HBV Inhibitor	Anti-HBV	1
31260892	Anti-Inflammatory / Anticancer	Anti-Inflammatory / Anticancer	2
17512743	NO_CHEMICAL_FUNCTIONAL_DESCRIPTORS	NO_CHEMICAL_FUNCTIONAL_DESCRIPTORS	1
3373492	Radiation-Potentiating / Antitumor / Cytotoxic	Antitumor / Radiation-Potentiating	2
16298128	FTase Activator	FTase Inhibitor	1
23809172	SGLT2 Inhibitor / Anti-Hyperglycemic	SGLT2 Inhibitor / Antidiabetic	2
12657263	hPPAR Agonist / Glucose Lowering / Triglyceride Lowering	hPPAR Agonist / Glucose Lowering / Triglyceride Lowering	3
31746603	Estrogen Receptor Degrader / Anticancer	Estrogen Receptor Degrader / SERD / Endocrine Therapy	3	1
27326335	Sortase A Inhibitor / Antibiotic	Sortase A Inhibitor	1	1
21612932	DNA Cleavage	DNA Cleavage	1
32292543	NLRP3 Inflammasome Inhibitor / IL-1beta Inhibitor	NLRP3 Inhibitor / Inflammasome Inhibitor / IL-1Œ≤ Inhibitor	3
10509928	Cholinergic Channel Activator	Cholinergic Channel Activator	1
27499368	Anticancer / Pro-Apoptosis	Antiproliferative / Cytotoxic / Pro-Apoptotic	3
22405291	S1P(1) Agonist / Autoimmunity Suppressant / Lymphocyte Lowering	S1P(1) Agonist / Autoimmunity Suppressor	2	1
6300403	Antiviral / HSV Inhibitor	Antiviral	1	1
17524639	PPARdelta Agonist	PPARdelta Agonist	1
28495083	PARP14 Inhibitor	PARP14 Inhibitor	1
20619644	Tyrosinase Inhibitor / Depigmenting	Tyrosinase Inhibitor / Depigmenting	2
30480443	17beta-HSD2 Inhibitor / Osteoporosis	17Œ≤-HSD2 Inhibitor / Osteoporosis	2
34058708	Antimalarial	Antimalarial	1
2213828	Potassium Channel Activator / Antihypertensive	Potassium Channel Activator / Oral Antihypertensive	2
29233651	RORgamma Inverse Agonist / PXR Inverse Agonist / LXRalpha Inverse Agonist	RORŒ≥t Inverse Agonist / PXR Selective	2	1
12350165	GGTase I Inhibitor	GGTase I Inhibitor	1
26421921	PDE10A Antagonist / Prodrug	PDE10A Antagonist	1	1
21429743	Anticancer	Anticancer	1
25356722	Capsid Binding / Anti-HIV / Antiviral	HIV-1 Capsid Ligand	1	1
22551786	mGluR5 NAM / Antidepressant / Anxiety / Pain	mGluR5 NAM / Antidepressant / Anxiolytic / Analgesic	4
9736606	COMP Binder	Cell Signaling Molecule Binder	1
11958996	Prephenate Dehydrogenase Inhibitor	Prephenate Dehydrogenase Inhibitor	1
15745824	5-HT4 Receptor Antagonist / Urinary Incontinence	5-HT4 Receptor Antagonist	1	1
3584139	NO_CHEMICAL_FUNCTIONAL_DESCRIPTORS	NO_CHEMICAL_FUNCTIONAL_DESCRIPTORS	1
22985962	B-Raf Kinase Inhibitor / Cytostatic	B-Raf Inhibitor / Anti-Proliferative	2
18303854	Insulinomimetic / Glucose Uptake Stimulator	Insulinomimetic / Glucose Uptake Stimulator	2
18486277	Serotonin Receptor Agonist / Antidepressant	Serotonin Receptor Agonist / Antidepressant	2
2536435	Kappa Opioid Receptor Agonist	NO_CHEMICAL_FUNCTIONAL_DESCRIPTORS		1	1
28099006	Anticancer / Cytotoxic	Antiausterity / Cytotoxic	2
17640773	Anticancer	Anticancer	1
16686541	GAR Tfase Inhibitor / Cytotoxic	GAR Tfase Inhibitor / Cytostatic	2
10894158	hGnRH-R Ligand	GnRH-R Ligand	1
18947905	Raf-1 Kinase Inhibitor	Raf-1 Kinase Inhibitor	1
28626515	DNA Gyrase-GyrB Inhibitor / Topoisomerase IV-ParE Inhibitor / Antibiotic	DNA Gyrase Inhibitor / Topoisomerase IV Inhibitor	2	1
20211885	Antibiotic	Antimicrobial Peptide / Dental Caries	2
22386665	mGluR1 antagonist / Pain	mGluR1 Antagonist / Analgesic	2
11549455	Tyrosyl tRNA Synthetase Inhibitor	Tyrosyl tRNA Synthetase Inhibitor	1
11678656	Epstein-Barr Virus Inhibitor	Epstein-Barr Inhibitor	1
24324854	Antiparasitic / TS-DHFR Inhibitor	Thymidylate Synthase Inhibitor / DHFR Inhibitor / Antiparasitic	3
2405157	D1 Dopamine Receptor Agonist	D-1 Dopamine Receptor Ligand	1
32283296	CK2 Inhibitor	CK2 Inhibitor / Anticancer	2
8984156	Cytotoxic / Antiprotazoal	Cytotoxic / Antiprotozoal	2
30108705	CBS Inhibitor / Anticancer / Cytostatic	CBS Inhibitor / H2S Biosynthesis Inhibitor / Anticancer	3
21382721	NO_CHEMICAL_FUNCTIONAL_DESCRIPTORS	NO_CHEMICAL_FUNCTIONAL_DESCRIPTORS	1
31867967	NO_CHEMICAL_FUNCTIONAL_DESCRIPTORS	NO_CHEMICAL_FUNCTIONAL_DESCRIPTORS	1
23771043	Anticancer / Cytostatic	Anticancer	2
18620380	20alpha-HSD Inhibitor	20alpha-HSD Inhibitor	1
33571650	FAP Inhibitor / Protease Inhibitor / Type 2 Diabetes	FAP Inhibitor	1	2
10915061	Antimalarial	Antimalarial	1
20138768	PAI-1 Inhibitor / Antithrombotic	PAI-1 Inhibitor / Antithrombotic	2
18550522	RNA Polymerase II Ligand	NO_CHEMICAL_FUNCTIONAL_DESCRIPTORS		1	1
15686932	EP1 Receptor Antagonist	EP1 Receptor Antagonist	1
21280624	G-quadruplex Ligand / Cytostatic / Telomere Damaging / Anticancer	G-Quadruplex Ligand / Telomere Damage / Antiproliferative	3
8021918	Antitumor	Anticancer	1
16750362	P450(17alpha) Inhibitor / 17alpha-Hydroxylase Inhibitor / 17,20-Lyase Inhibitor	17alpha-Hydroxylase/17,20-Lyase Inhibitor / P450(17alpha) Inhibitor / Hormone-Dependent Cancer	3
19736929	Antitubercular	Mycobacterium tuberculosis Killer	1
27072911	Anion Transporter	Anion Transporter	1
10966746	Antimalarial / Cytostatic	Antimalarial / Antiproliferative	2
22823026	TRAIL Sensitizer / Cytotoxic	TRAIL Sensitizer / Cytotoxic	2
20462233	Anti-HIV	Anti-HIV-1	1
15357990	Neurotrophic / Rotamase Inhibitor	Neurotrophic	1	1
11858756	alpha-L-Fucosidase Inhibitor / Lysosomal beta-Mannosidase Inhibitor / Maltase Inhibitor / Sucrase Inhibitor	Alpha-L-Fucosidase Inhibitor / Lysosomal Beta-Mannosidase Inhibitor / Maltase Inhibitor	3	1
19320489	Aurora Kinase Inhibitor / Anticancer	Aurora Kinase Inhibitor / Anticancer	2
18093325	Methionine Aminopeptidase Inhibitor / Antibiotic / Anticancer	Methionine Aminopeptidase Inhibitor / Antibiotic	2	1
19371039	Antifolate / FR Inhibitor / Purine Biosynthesis Inhibitor / Antitumor	Antifolate / Folate Receptor Inhibitor / Antitumor	3	1
16403628	Antiviral / Cytomegalovirus Inhibitor	Antiviral	1	1
			165	25	3

### Sheet: dbscan_clustering_val_set
['JAK Inhibitor', 'JAK Kinase Inhibitor', 'JAK-2 Inhibitor', 'JAK-3 Inhibitor', 'JAK/HDAC Inhibitor', 'JAK/STAT Inhibitor', 'JAK1 Selective', 'JAK1-Selective Inhibitor', 'JAK1/2 Degrader', 'JAK1/2 Inhibitor', 'JAK1/3 Inhibitor', 'JAK1/JAK2 Inhibitor', 'JAK2 Inhibitor', 'JAK2 Kinase Inhibitor', 'JAK2/3 Inhibitor', 'JAK2/STAT3 Inhibitor', 'JAK3 Selective', 'JAK3/STAT3 Inhibitor', 'JAKs Inhibitor', 'Jak-Stat Inhibitor', 'Jak-Stat3 Inhibitor', 'Jak1 Inhibitor', 'Jak1 Kinase Inhibitor', 'Jak3 Inhibitor', 'Janus Kinase 1 Inhibitor', 'Janus Kinase 3 Inhibitor', 'Janus Kinase Inhibitor', 'Pan-JAK Inhibitor', 'Phospho-STAT3 Inhibitor', 'STAT-3 Inhibitor', 'STAT1 Inhibitor', 'STAT1 Suppressor', 'STAT3 Degrader', 'STAT3 Dimerization Inhibitor', 'STAT3 Pathway Inhibitor', 'STAT3-SH2 Inhibitor', 'STAT5a/b Inhibitor', 'STAT5b Inhibitor', 'STAT5b SH2 Inhibitor', 'STAT6 Inhibitor', 'Stat3 Inhibitor', 'Stat3 SH2 Inhibitor', 'Stat5 Inhibitor', 'TYK2 Inhibitor', 'TYK2/JAK1 Inhibitor', 'pSTAT1 Inhibitor', 'pSTAT3 Inhibitor', 'pSTAT5 Inhibitor', 'JAK2 JH2 Binder', 'JAK2 JH2 Ligand', 'STAT Inhibitor']
['JAK2-STAT3 Activator']
['Adrenergic Activity', 'Adrenergic Agent', 'Adrenergic Agonist', 'Adrenergic Alpha 1 Agonist', 'Alpha 1-Adrenoceptor Agonist', 'Alpha 2C-Adrenergic Agonist', 'Alpha(1)-Adrenoceptor Agonist', 'Alpha(1A)-Adrenoceptor Agonist', 'Alpha(2) Adrenoceptor Agonist', 'Alpha(2C)-Agonist', 'Alpha-Adrenergic Stimulant', 'Alpha-Agonist', 'Alpha1-AR Agonist', 'Alpha1-AR Inverse Agonist', 'Alpha1A-Adrenoceptor', 'Alpha1L-Adrenoceptor', 'Alpha1L-Adrenoceptor Agonist', 'Alpha2-AR Agonist', 'Alpha2-Adrenergic Receptor Partial Agonist', 'Alpha2B Adrenoceptor Agonist', 'Alpha2C Receptor Agonist', 'Alpha2C-AR Agonist', 'Alpha2C-Adrenoreceptor Agonist', 'Alpha2C-agonist', 'Adrenergic Receptor Ligand', 'Alpha 1 Adrenoceptor Ligand', 'Alpha 1 Receptor Ligand', 'Alpha 1-Adrenergic Receptor Ligand', 'Alpha 1-Adrenoceptor Ligand', 'Alpha 2-Adrenergic Ligand', 'Alpha 2-Adrenergic Receptor Ligand', 'Alpha 2-Adrenoceptor Ligand', 'Alpha(1) Ligand', 'Alpha(1)-AR Ligand', 'Alpha(1)-Adrenergic Ligand', 'Alpha(1)-Adrenoceptor Ligand', 'Alpha(1)-Adrenoreceptor Ligand', 'Alpha(2)-Adrenoceptor Ligand', 'Alpha-2 Adrenoceptor Ligand', 'Alpha-AR Ligand', 'Alpha-Adrenergic Ligand', 'Alpha-Adrenergic Receptor Ligand', 'Alpha-Adrenoceptor Ligand', 'Alpha1-AR Ligand', 'Alpha1-Adrenergic Receptor Ligand', 'Alpha1-Adrenoreceptor Ligand', 'Alpha1-adrenoceptor Ligand', 'Alpha1A Receptor Ligand', 'Alpha1D Receptor Ligand', 'Alpha1D-Adrenergic Receptor Ligand', 'Alpha2-Adrenoceptor Ligand', 'Alpha2A Receptor Ligand', 'Alpha2A-Adrenergic Receptor Ligand', 'Alpha2B Receptor Ligand', 'Alpha2C Adrenoceptor Ligand', 'Alpha2C-Adrenergic Receptor Ligand', 'Alpha2a-AR Ligand', 'Alpha2b-AR Ligand', 'Alpha2 Adrenergic Agonist', 'Alpha2-Adrenergic Agonist', 'Alpha2-Adrenoceptor Agonist', 'Alpha2-Adrenoreceptor Agonist', 'Alpha 2 Adrenergic Agonist', 'Alpha 2-Adrenergic Agonist', 'Alpha-2 Adrenergic Agonist', 'Alpha-Adrenergic', 'Alpha-Adrenergic Activity', 'Alpha2 Adrenergic Agonist', 'Alpha2-Adrenergic Agonist', 'Alpha-Adrenergic Agonist', 'Alpha-Adrenoceptor Agonist', 'Alpha 1 Adrenergic Agonist', 'Alpha 1-Adrenergic Agonist', 'Alpha1A Adrenergic Receptor Agonist', 'Alpha1A Adrenoceptor Agonist', 'Alpha1 Adrenergic Agonist', 'Alpha1-Adrenergic Agonist']
['Adrenergic Alpha(2) Receptor Blocker', 'Adrenergic Blocking', 'Adrenoceptor Antagonist', 'Alpha 1 Adrenergic Antagonist', 'Alpha 1A/D-Adrenergic Receptor Blocker', 'Alpha Antagonist', 'Alpha Receptor Antagonist', 'Alpha(1a)-AR Antagonist', 'Alpha-1 AR Antagonist', 'Alpha-1a Antagonist', 'Alpha-AR Antagonist', 'Alpha-ARs Antagonist', 'Alpha-Adrenergic Blocking', 'Alpha-Blocking', 'Alpha1 Receptor Antagonist', 'Alpha1- and AII-Receptor Antagonist', 'Alpha1-AR Antagonist', 'Alpha1-Adrenergic Antagonist', 'Alpha1-antagonist', 'Alpha1A Antagonist', 'Alpha1A-antagonist', 'Alpha1L-Adrenoceptor Antagonist', 'Alpha1b Adrenergic Receptor Antagonist', 'Alpha2-Adrenoceptor Blocker', 'ERR Alpha-1 Antagonist', 'Alpha 2-Adrenergic Antagonist', 'Alpha 2-Adrenergic Receptor Antagonist', 'Alpha 2-Adrenoceptor Antagonist', 'Alpha 2-Adrenoreceptor Antagonist', 'Alpha 2-Antagonist', 'Alpha 2B-Adrenoceptor Antagonist', 'Alpha(2)-Adrenergic Antagonist', 'Alpha(2)-Adrenoceptor Antagonist', 'Alpha(2A)-Antagonist', 'Alpha(2C)-Adrenergic Receptor Antagonist', 'Alpha(2C)-Adrenoceptor Antagonist', 'Alpha-2 Adrenoceptor Antagonist', 'Alpha-2C Adrenoceptor Antagonist', 'Alpha2-AR Antagonist', 'Alpha2-Adrenergic Antagonist', 'Alpha2-Antagonist', 'Alpha2-adrenoceptor Antagonist', 'Alpha2A-AR Antagonist', 'Alpha2A-Adrenoreceptor Antagonist', 'Alpha2A-antagonist', 'Alpha2C Adrenergic Receptor Antagonist', 'Alpha2C Antagonist', 'Alpha2C-Adrenoceptor Antagonist', 'Alpha(2)-Adrenoceptor Inhibitor', 'Alpha2-Adrenoceptor Inhibitor', 'Alpha(1) Adrenoceptor Antagonist', 'Alpha(1)-Adrenergic Antagonist', 'Alpha(1)-Adrenoceptor Antagonist', 'Alpha(1)-Adrenoreceptor Antagonist', 'Alpha(1d)-Adrenergic Receptor Antagonist', 'Alpha 1 Adrenoceptor Antagonist', 'Alpha 1-Adrenergic Receptor Antagonist', 'Alpha 1-Adrenoceptor Antagonist', 'Alpha 1-Adrenoreceptor Antagonist', 'Alpha-1 Adrenoceptor Antagonist', 'Alpha(1A) Receptor Antagonist', 'Alpha(1A)-Adrenoceptor Antagonist', 'Alpha(1a) Adrenoceptor Antagonist', 'Alpha(1a)-Adrenergic Receptor Antagonist', 'Alpha(1a/1d)-Adrenergic Receptor Antagonist', 'Alpha-Adrenergic Blocker', 'Alpha-Adrenoceptor Blocker', 'Alpha-Adrenoreceptor Blocker', 'Alpha1a Adrenergic Receptor Antagonist', 'Alpha1a-Adrenergic Receptor Antagonist', 'Alpha1a-Receptor Antagonist', 'Alpha-Adrenergic Antagonist', 'Alpha-Adrenergic Receptor Antagonist', 'Alpha-Adrenoceptor Antagonist', 'Alpha 1D-Adrenoceptor Antagonist', 'Alpha 1d Adrenergic Receptor Antagonist', 'Alpha 1a-Adrenergic Antagonist', 'Alpha 1a-Adrenergic Receptor Antagonist', 'Alpha(1a/1d)-Selective Adrenergic Receptor Antagonist', 'Alpha1a/1d-Selective Adrenergic Receptor Antagonist', 'Alpha-1A Adrenergic Receptor Antagonist', 'Alpha-1a/1d Adrenergic Receptor Antagonist', 'Alpha1 Adrenergic Receptor Antagonist', 'Alpha1-Adrenergic Receptor Antagonist']
['SST3 Agonist', 'SST4 Agonist', 'SST5 Receptor Ligand', 'SSTR2 Agonist', 'SSTR2-Targeting', 'SSTR3 Agonist', 'Somatostatin Agonist', 'Somatostatin Analog', 'Somatostatin Analogue', 'Somatostatin Mimetic', 'Somatostatin Mimic', 'Somatostatin Receptor Agonist', 'Somatostatin Receptor Binding', 'Somatostatin Receptor Ligand', 'Somatostatin Subtype-2 Receptor Agonist', 'Somatostatin sst3 Receptor Ligand', 'hSSTR4 Ligand', 'hSSTR5 Ligand', 'sst(1-5) Agonist', 'sst(4) Agonist', 'sst(5) Agonist', 'sst1 Agonist', 'sst2 Agonist', 'sst2 Antagonist', 'sst2 Receptor Ligand', 'sst2 Selective', 'sst2-Selective', 'sst2A Agonist', 'sst4 Receptor Ligand', 'sst5 Agonist', 'sst5 Selective', 'Somatostatin-Like Activity']
['SST5 Receptor Antagonist', 'SST5R Antagonist', 'SSTR-4 Inhibitor', 'SSTR-5 Inhibitor', 'SSTR5 Antagonist', 'Somatostatin Antagonist', 'Somatostatin Receptor Antagonist', 'Somatostatin sst(1) Receptor Antagonist', 'Somatostatin sst1 Antagonist', 'Somatostatin sst1 Receptor Antagonist', 'sst1 Receptor Antagonist', 'sst2A Antagonist', 'sst3 Antagonist', 'sstr3 Antagonist', 'sst5 Antagonist']
['ABeta (1-42) Inhibitor', 'ABeta Aggregation Inhibitor', 'ABeta Aggregation Modulator', 'ABeta Antagonist', 'ABeta Inhibitor', 'ABeta Oligomer Stabilizer', 'ABeta Oligomerization Inhibitor', 'ABeta Peptide Inhibitor', 'ABeta Plaque Inhibitor', 'ABeta Release Inhibitor', 'ABeta Self-Assembly Inhibitor', 'ABeta(40) Fibril Formation Inhibitor', 'ABeta(42) Inhibitor', 'ABeta-Aggregation Inhibitor', 'ABeta-Inhibitor', 'ABeta42 Aggregation Inhibitor', 'ABetaO Inhibitor', 'Abeta Binding Inhibitor', 'Abeta Fibril Inhibitor', 'Abeta Production Inhibitor', 'Abeta1-40 Aggregation Inhibitor', 'Abeta1-42 Aggregation Inhibitor', 'Abeta42 Inhibitor', 'Amyloid Aggregation Inhibitor', 'Amyloid Aggregation Modulator', 'Amyloid Beta Aggregation Inhibitor', 'Amyloid Beta Inhibitor', 'Amyloid Cascade Inhibitor', 'Amyloid Cascade Modulator', 'Amyloid Fibril Binder', 'Amyloid Fibril Inhibitor', 'Amyloid Formation Inhibitor', 'Amyloid Inhibitor', 'Amyloid Production Inhibitor', 'Amyloid-Beta Aggregation Inhibitor', 'Amyloid-Beta Aggregation Modulator', 'Amyloid-Beta Inhibitor', 'Amyloid-Beta Modulator', 'Amyloid-Beta42 Inhibitor', 'Amyloidogenesis Inhibitor', 'Amyloidosis Inhibitor', 'Beta Amyloid Inhibitor', 'Beta-Amyloid Aggregation Inhibitor', 'Beta-Amyloid Inhibitor', 'Beta-Amyloid Synthesis Inhibitor', 'ABeta Plaque Ligand', 'ABeta42 Binding', 'Amyloid Binding Agent', 'Amyloid Binding Ligand', 'Amyloid Ligand', 'Amyloid Plaque Ligand', 'Amyloid-Beta Binding Ligand', 'Beta-Amyloid Binding', 'Beta-Amyloid Binding Ligand', 'Beta-Amyloid Ligand', 'Beta-Amyloid Plaque Binder', 'Beta-Amyloid Plaque Ligand', 'ABeta Anti-Aggregating', 'ABeta Antiaggregant', 'ABeta42 and Tau Anti-aggregating', 'ABeta42 and Tau Antiaggregating', 'Anti-ABeta', 'Anti-ABeta Aggregation', 'Anti-ABeta-Aggregation', 'Anti-Amyloid', 'Anti-Amyloid Aggregation', 'Anti-Amyloidogenic', 'Anti-Beta Amyloid', 'Anti-Beta-Amyloidogenic', 'Anti-Beta-amyloid', 'Anti-Beta-amyloid Aggregation', 'Antiamyloidogenic', 'Beta-amyloid Anti-aggregation', 'ABeta Lowering', 'ABeta Reduction', 'ABeta-Lowering', 'ABeta-Reducing', 'ABeta40 Lowering', 'ABeta42 Lowering', 'ABeta42 Reducer', 'ABeta42-Lowering', 'Amyloid Beta Lowering', 'Amyloid Beta Reducer', 'Amyloid Beta Reduction', 'Amyloid Lowering', 'Amyloid-Beta42 Reduction', 'Beta-Amyloid Reduction', 'Beta-amyloid Lowering', 'CNS ABeta Reduction', 'ABeta Clearance', 'ABeta Clearance Enhancer', 'Amyloid Fibril Degradation', 'Amyloid-Beta Degradation', 'Amyloid-beta Clearance', 'Amyloid', 'Amyloidosis', 'ABeta Targeting', 'Amyloid Beta-Peptide Production', 'Amyloid-Beta Peptide Conjugate', 'Beta-Amyloid', 'ABeta Disaggregator', 'Amyloid-Beta Disassembly', 'ABeta Aggregation', 'ABeta42 Aggregation', 'Amyloid-beta Aggregation', 'Amyloid Precursor Protein', 'Amyloid Precursor Protein Interaction Inhibitor', 'Amyloid Precursor Protein Modulator', 'Amyloid Beta Interaction', 'Amyloid Interaction']
['ABeta Plaque Imaging', 'ABeta Plaques Imaging', 'Amyloid Aggregates Imaging', 'Amyloid Imaging', 'Amyloid Imaging Agent', 'Amyloid Imaging Probe', 'Amyloid Plaque Imaging', 'Amyloid Plaque Imaging Agent', 'Amyloid-Beta Imaging', 'Amyloid-Beta Probe', 'Amyloid-Imaging Agent', 'Amyloid-Probe', 'Beta-Amyloid Imaging', 'Beta-Amyloid Imaging Agent', 'Beta-Amyloid Imaging Ligand', 'Beta-Amyloid Imaging Probe', 'Beta-Amyloid PET Ligand', 'Beta-Amyloid Plaque Imaging', 'Beta-Amyloid Plaque Probe', 'Beta-Amyloid Probe', 'Beta-amyloid PET Imaging Agent', 'Amyloid Plaque Probe', 'Amyloid Imaging Ligand', 'Amyloid Fibril Detection', 'Amyloid Stain']
['Brine Shrimp Lethality', 'Brine Shrimp Toxic', 'Brine Shrimp Toxicity']
['HIV-1 Sensitizer', 'HIV-1 Replication Inducer', 'HIV-1 Reverse Transcriptase Activator']
['Anti-HIV Inhibitor', 'HIV Inhibitor', 'HIV Replication Inhibitor', 'HIV-1 Antagonist', 'HIV-1 Inhibitor', 'HIV-1 Replication Inhibitor', 'HIV-1-Inhibitory', 'HIV-2 Inhibitor', 'HIV-Inhibitor', 'HIV-Inhibitory', 'HIV Drug', 'HIV-1 Neutralizer', 'HIV-1 Protective', 'Anti HIV-1', 'Anti-AIDS', 'Anti-HIV', 'Anti-HIV-1', 'Anti-HIV1', 'HIV Antiviral', 'HIV-1 Antibody', 'Anti-HIV-2', 'HIV', 'HIV-1', 'HIV-1 Treatment', 'HIV-AIDS Treatment', 'AIDS', 'AIDS Therapeutic', 'AIDS Therapy']
['Fusion Inhibitor', 'HIV Attachment Inhibitor', 'HIV Entry Inhibitor', 'HIV Fusion Inhibitor', 'HIV Fusion/Attachment Inhibitor', 'HIV-1 Attachment Inhibitor', 'HIV-1 Binding Inhibitor', 'HIV-1 Entry Antagonist', 'HIV-1 Entry Inhibitor', 'HIV-1 Fusion Inhibitor', ]
['HIV PR Inhibitor', 'HIV-1 PR Inhibitor', 'HIV-1 PR/RT Inhibitor', 'HIV-1PR Inhibitor', 'HIV-2 Protease Inhibitor', 'HIV-PR Inhibitor', 'HIVPR Inhibitor', ]
['HIV RNase H Inhibitor', 'HIV RT RNase H Inhibitor', 'HIV-1 RNase H Inhibitor', 'HIV-2 RNase H Inhibitor', 'RNase H Inhibitor', 'RT RNase H Inhibitor', 'Ribonuclease H Inhibitor']
['HIV RT Inhibitor', 'HIV Reverse Transcriptase Inhibitor', 'HIV-1 RT Inhibitor', 'HIV-1 Reverse Transcriptase Inhibitor', 'HIV-1-RT Inhibitor', 'HIV-1RT Inhibitor', 'HIV-2 RT Inhibitor', 'HIV-RT Inhibitor', 'HIV-Reverse Transcriptase Inhibitor', 'HIV NNRTI', 'HIV NtRTI', 'HIV-1 NNRTI', 'HIV-1 NcRTI', 'NNRTI', 'NRTI', 'HIV Transcription Inhibitor', 'HIV-1 Transcription Inhibitor']
['HIV IN Inhibitor', 'HIV-1 IN Inhibitor']
['HIV TMT Inhibitor']
['HIV-1 Frameshift Inhibitor']
['HIV-1 LTR Inhibitor', 'HIV-1 LTR Inhibitor']
['HIV-1 Zinc Finger Inhibitor', 'HIV-EP1 Inhibitor']
['Vif-Elongin C Interaction Inhibitor']
['JCV Inhibitor']
['Vpr Inhibitor']
['HIV Latency Reactivation', 'HIV Latency Reversal', 'HIV Latency Reversal Agent', 'HIV Latency-Reversing Agent', 'HIV Reactivation', 'HIV-1 Latency Reactivator', 'HIV-1 Latency Reversal', 'HIV-1 Latency Reversing Agent', 'HIV-1 Reactivation', 'HIV-1 Reactivator', 'Latency Reversing Agent', 'Latency-Reversing']
['HIV gp120 Inhibitor', 'HIV-1 gp120-CD4 Binding Inhibitor', 'HIV-1 gp41 Inhibitor', 'HIVgp41 Inhibitor', ]
['HIV Capsid Assembly Inhibitor', 'HIV Capsid Inhibitor', 'HIV-1 Assembly Inhibitor', 'HIV-1 Capsid Assembly Inhibitor', 'HIV-1 Capsid Inhibitor', 'HIV-1 NC Inhibitor', 'HIV-1 NCp7 Inhibitor', 'HIV-1 Nucleocapsid Inhibitor', 'HIV-1 Capsid', 'HIV-1 Capsid Ligand']
['HCV RNA Binder', 'HIV TAR RNA Binder', 'HIV-1 RNA Binder', 'HIV-1 TAR RNA Binder', 'HIV-TAR RNA Binder']
['HIV REV/RRE Binding Inhibitor', 'HIV Rev Inhibitor', 'HIV-1 RRE Binder', 'HIV-1 RRE Binding']
['Anti-HIV-1 Integrase', 'HIV Integrase Inhibitor', 'HIV-1 Integrase Inhibitor', 'HIV-Integrase Inhibitor', 'Integrase Binding Inhibitor', 'Integrase Inhibitor']
['HIV Matrix Inhibitor', 'HIV Maturation Inhibitor', 'HIV-1 CA Inhibitor', 'HIV-1 Matrix Binding', 'HIV-1 Maturation Inhibitor', 'Maturation Inhibitor']
['HIV Tat Inhibitor', 'HIV-1 Tat Binder', 'HIV-1 Tat Inhibitor', 'HIV-1 Tat-TAR Inhibitor', 'HIV-1 Tat-TAR Interaction Inhibitor']
['HIV Protease Modulator', 'HIV-1 Protease', 'HIV-1 Protease Inhibitor Prodrug', 'Anti-HIV Protease Inhibitor', 'HIV Protease Inhibitor', 'HIV-1 Protease Inhibitor', 'HIV-Protease Inhibitor', 'HIV1 Protease Inhibitor', 'HIV-1 Protease Dimerization Inhibitor', 'HIV-1 RT Dimerization Inhibitor', 'Protease Dimerization Inhibitor']
['HIV-1 Vif Antagonist', 'HIV-1 Vif Inhibitor', 'HIV-1 Vpu Inhibitor', 'Vif Inhibitor', 'Vpu Inhibitor']
['HIV-1 RT-Independent']
['Anti-AIDS Prodrug', 'Anti-HIV Prodrug', ]
['HIV-1 Nef Antagonist', 'HIV-1 Nef Inhibitor', 'Nef Inhibitor']
['Anti-HIV Pronucleotide', 'Pronucleotide']
['HIV-1 Immunogen', 'HIV-1 Vaccine']
['HIV-1 Coreceptor', 'HIV-1 Coreceptor Inhibitor']
['Anti-HIV-1 IN']
['Retrovirus Inhibitor', 'Anti-Retroviral', 'Antiretroviral']
['AII Agonist', 'AT(1) Receptor Ligand', 'AT(2) Receptor', 'AT(2) Receptor Agonist', 'AT-1 Receptor Ligand', 'AT1 Receptor', 'AT1 Receptor Agonist', 'AT1 Receptor Ligand', 'AT1R Agonist', 'Angiotensin II Receptor Ligand', 'Angiotensin Receptor Ligand', 'AT2R Ligand', 'AT2 Receptor Agonist', 'AT2 Receptor Ligand', 'AT2R Agonist', 'Angiotensin II Agonist', 'Angiotensin II Binding Site Ligand', 'Angiotensin II Receptor']
['A-II Receptor Antagonist', 'AII Antagonist', 'AT(1) Antagonist', 'AT(1) Receptor Agonist', 'AT(1) Receptor Antagonist', 'AT(2) Receptor Antagonist', 'AT1 Antagonist', 'AT1 Blocker', 'AT1 Receptor Antagonist', 'AT1 Receptor Blocker', 'AT1-Antagonist', 'AT1-Receptor Antagonist', 'AT1/AT2 Receptor Antagonist', 'AT1R Antagonist', 'AT2 Binding Inhibitor', 'AT2 Receptor Antagonist', 'AT2 Receptor Inhibitor', 'AT2R Antagonist', 'Angiotensin Antagonist', 'Angiotensin II Antagonist', 'Angiotensin II Blocker', 'Angiotensin II Inhibitor', 'Angiotensin II Receptor 1 Antagonist', 'Angiotensin II Receptor Antagonist', 'Angiotensin II Receptor Blocker', 'Angiotensin II Receptor Inhibitor', 'Angiotensin Receptor Inactivator']
['Ang IV Analog', 'Angiotensin II Analog', 'Angiotensin II Analogue', 'Angiotensin II Analogues']
['LPA Agonist', 'LPA Modulator', 'LPA Receptor', 'LPA Receptor Agonist', 'LPA Receptor Ligand', 'LPA(2) Agonist', 'LPA(3) Agonist', 'LPA(5) Agonist', 'LPA-Receptor Agonist', 'LPA1 Agonist', 'LPA2 Agonist', 'LPA3 Agonist', 'LPA4', 'Lysophosphatidic Acid Receptor', 'Lysophosphatidylinositol Receptor', 'Lysophospholipid Binder', 'Lysophospholipid GPCR Modulator']
['LPA Antagonist', 'LPA GPCR Antagonist', 'LPA Receptor Antagonist', 'LPA Receptor Inhibitor', 'LPA GPCR Inhibitor', 'LPA Signaling Inhibitor', 'LPA(1) Antagonist', 'LPA(1) Receptor Antagonist', 'LPA(3) Antagonist', 'LPA(5) Antagonist', 'LPA-Receptor Antagonist', 'LPA1 Antagonist', 'LPA1 Inhibitor', 'LPA1 Receptor Antagonist', 'LPA1/3 Dual Antagonist', 'LPA1/LPA3 Antagonist', 'LPA1/LPA3 Receptor Antagonist', 'LPA1R Antagonist', 'LPA3 Inhibitor', 'LPA3 Receptor Antagonist', 'LPA2 Antagonist', 'LPA3 Antagonist', 'LPA5 Antagonist', 'LPA5 Inhibitor', 'LPAAT-beta Inhibitor', 'Lysophosphatidic Acid Receptor 1 Antagonist', 'Lysophospholipid Receptor Antagonist', 'Lysophospholipase Inhibitor']
['CCR1 Agonist', 'CCR1-Agonist', 'CCR10 Modulator', 'CCR3 Agonist', 'CCR3 Modulator', 'CCR4 Agonist', 'CCR5 Agonist', 'CCR8 Agonist', 'CCR5 Modulator', 'Chemokine Receptor Modulator', 'CC-chemokine Receptor Agonist', 'Chemokine Receptor Agonist', 'Chemokine Receptor Inverse Agonist', 'CCR1 Ligand', 'CCR5 Ligand', 'CCR5 Receptor Ligand', 'Chemokine Receptor Ligand', 'MOR-CCR5 Ligand']
['CC Chemokine Receptor 2 Antagonist', 'CCR-5 Inhibitor', 'CCR1 Antagonist', 'CCR1 Inhibitor', 'CCR1 Inverse Agonist', 'CCR1 Receptor Antagonist', 'CCR10 Antagonist', 'CCR2 Antagonist', 'CCR2 Inhibitor', 'CCR2 Inverse Agonist', 'CCR2 Receptor Antagonist', 'CCR2/CCR5 Antagonist', 'CCR2B Receptor Antagonist', 'CCR2b Antagonist', 'CCR2b Chemokine Receptor Antagonist', 'CCR2b Inhibitor', 'CCR3 Antagonist', 'CCR3 Inhibitor', 'CCR3/H1 Antagonist', 'CCR4 Antagonist', 'CCR4 Inhibitor', 'CCR4 Receptor Antagonist', 'CCR5 Antagonist', 'CCR5 Inhibitor', 'CCR5 Receptor Antagonist', 'CCR5 Receptor Inhibitor', 'CCR6 Inhibitor', 'CCR8 Antagonist', 'CCR9 Antagonist', 'CCR9 Inhibitor', 'HIV CCR5 Antagonist', 'RANTES Antagonist', 'RANTES/CCR1 Inhibitor', 'hCCR2 Antagonist', 'CCR Antagonist', 'Chemokine Antagonist', 'Chemokine Inhibitor', 'Chemokine Receptor Antagonist', 'Chemokine Receptor Inhibitor']
['Collagen Prolyl 4-Hydroxylase Inhibitor', 'HIF Hydroxylase Inhibitor', 'HIF PHD Inhibitor', 'HIF PHD1-3 Inhibitor', 'HIF Prolyl 4-Hydroxylase Inhibitor', 'HIF Prolyl Hydroxylase Inhibitor', 'HIF Prolyl-Hydroxylase Inhibitor', 'HIF-1Alpha PHD Inhibitor', 'HIF-1alpha Prolyl Hydroxylase Inhibitor', 'Procollagen Prolyl Hydroxylase Inhibitor', 'Prolyl 4-Hydroxylase Inhibitor', 'Prolyl Hydroxylase Inhibitor', 'Prolyl-4-Hydroxylase Inhibitor', 'HIF-PHD Inhibitor']
['HIF Activator', 'HIF Pathway Modulator', 'HIF Stabilizer', 'HIF-1 Activator', 'HIF-1 Modulator', 'HIF-1Alpha Upregulator', 'HIF-1alpha Activator', 'HIF-1alpha Stabilizer', 'HIF-2 Agonist', 'HIF-2Alpha Agonist', 'HIF-1Alpha Interaction']
['VHL Inhibitor', 'VHL Ligase Inhibitor', 'VHL-HIF1Alpha Inhibitor', 'VHL Ligand', 'VHL Ligase Recruiter', 'VHL-Recruiting']
['HIF Inhibitor', 'HIF Pathway Inhibitor', 'HIF-1 Activation Inhibitor', 'HIF-1 Inhibitor', 'HIF-1 Signaling Inhibitor', 'HIF-1Alpha Antagonist', 'HIF-1Alpha Destabilizer', 'HIF-1Alpha Inhibitor', 'HIF-1Alpha-p300 Inhibitor', 'HIF-1Alpha/p300 Inhibitor', 'HIF-2 Antagonist', 'HIF-2 Inhibitor', 'HIF-2Alpha Inhibitor', 'HIF1Alpha Inhibitor', 'Hypoxia-Inducible Factor Inhibitor']
['A(1) Adenosine Receptor Agonist', 'A(1)AR Agonist', 'A(1)AR Allosteric Enhancer', 'A(2A) Adenosine Receptor Agonist', 'A(3)AR Agonist', 'A1 Agonist', 'A1AR Ligand', 'A1R Agonist', 'A2AAR Ligand', 'A2B Adenosine Receptor Agonist', 'A2B Adenosine Receptor Ligand', 'A2B Agonist', 'A2a Adenosine Agonist', 'A2b Receptor Agonist', 'A3 Adenosine Receptor', 'A3 Adenosine Receptor Modulator', 'A3 Receptor Ligand', 'Adenosine 2B Receptor Ligand', 'Adenosine A1 Receptor Partial Agonist', 'Adenosine A2 Antagonist', 'Adenosine A2 Receptor Ligand', 'Adenosine A2A Partial Agonist', 'Adenosine A2A/D2R Ligand', 'Adenosine A2B Receptor Agonist', 'Adenosine A3 Receptor Enhancer', 'Adenosine A3AR Modulator', 'Adenosine Receptor', 'Adenosine Receptor Binder', 'Adenosine Receptor Modulator', 'A3 Adenosine Receptor Ligand', 'Adenosine A(3) Receptor Ligand', 'Adenosine A3 Ligand', 'Adenosine A3 Receptor Ligand', 'A Adenosine Receptor Agonist', 'Adenosine Agonist', 'Adenosine Receptor Agonist', 'A1 Adenosine Receptor Affinity', 'A2 Adenosine Receptor Affinity', 'A3 Adenosine Receptor Affinity', 'A(3) Adenosine Receptor Agonist', 'A3 Adenosine Receptor Agonist', 'A3 Adenosine Receptor Partial Agonist', 'Adenosine A(2A) Receptor Ligand', 'Adenosine A2A Receptor Ligand', 'Adenosine Receptor A2A Ligand', 'A1 Adenosine Receptor Enhancer', 'Adenosine A(1) Receptor Enhancer', 'A2A Adenosine Receptor Modulator', 'A2B Adenosine Receptor Modulator', 'A1 Adenosine Agonist', 'A1 Adenosine Receptor Agonist', 'A Adenosine Receptor Ligand', 'Adenosine Receptor Ligand', 'A2 Adenosine Receptor Agonist', 'A2A Adenosine Receptor Agonist', 'A1 Adenosine Receptor Modulator', 'Adenosine A1 Receptor Modulator', 'A(2B) Adenosine Receptor', 'A2B Adenosine Receptor', 'A1 Adenosine Receptor Ligand', 'A1-Adenosine Receptor Ligand', 'A2 Adenosine Receptor Ligand', 'A2a Adenosine Receptor Ligand']
['A(3)AR Antagonist', 'A1 Adenosine Receptor Inhibitor', 'A1/A3 Adenosine Receptor Antagonist', 'A2A AdoR Antagonist', 'Adenosine 2a Receptor Inhibitor', 'Adenosine A1 Receptor Inverse Agonist', 'Adenosine A1 Receptor Neutral Antagonist', 'hA Adenosine Receptor Inverse Agonist', 'hA3AR Antagonist', 'A2B Receptor Inverse Agonist', 'A(3) Adenosine Receptor Antagonist', 'A3 Adenosine Receptor Antagonist', 'A3 Adenosine Receptor Blocker', 'A3 Adenosine Receptor Inhibitor', 'A3 Adenosine Receptor Inverse Agonist', 'A Adenosine Receptor Antagonist', 'Adenosine Antagonist', 'Adenosine Receptor Antagonist', 'Adenosine-Receptor Antagonist', 'A2B Adenosine Receptor Antagonist', 'A2B Antagonist', 'A2B Receptor Antagonist', 'A2B Receptor Inhibitor', 'hA2A AR Antagonist', 'hA2A Adenosine Receptor Antagonist', 'hA2A Receptor Antagonist', 'A2-Adenosine Receptor Antagonist', 'A2A Adenosine Antagonist', 'A2A Adenosine Receptor Antagonist', 'A(2A) Adenosine Receptor Antagonist', 'A(2B) Adenosine Receptor Antagonist', 'hA(3) Adenosine Receptor Antagonist', 'hA3 Adenosine Receptor Antagonist', 'A1 Adenosine Receptor Antagonist', 'A1-Adenosine Receptor Antagonist', 'A(1) Adenosine Receptor Antagonist', 'A(1)-Adenosine Receptor Antagonist']
['A1 Adenosine Agonist Allosteric Enhancer', 'A1 Adenosine Receptor Agonist Allosteric Enhancer', 'A1 Adenosine Receptor Allosteric Modulator', 'Adenosine A1 Receptor Allosteric Modulator', 'A1 Adenosine Receptor Allosteric Enhancer', 'A1-Adenosine Receptor Allosteric Enhancer']
['B(2) Agonist', 'B2R Agonist', 'Beta Adrenoceptor Modulator', 'Beta-AR Modulator', 'Beta 2-Adrenoceptor Agonist', 'Beta 2-Agonist', 'Beta(2) Adrenergic Agonist', 'Beta(2)-Adrenergic Agonist', 'Beta(2)-Adrenergic Receptor Agonist', 'Beta(2)-Adrenoceptor Agonist', 'Beta(2)-Adrenoreceptor Agonist', 'Beta-2 Adrenoceptor Agonist', 'Beta-2 Agonist', 'Beta-Adrenergic Agonist', 'Beta-Adrenergic Receptor Agonist', 'Beta-Adrenoceptor Agonist', 'Beta-Receptor Agonist', 'Beta2 Adrenergic Agonist', 'Beta2 Adrenergic Receptor Agonist', 'Beta2 Adrenoceptor Agonist', 'Beta2 Agonist', 'Beta2 Receptor Agonist', 'Beta2-Adrenergic Agonist', 'Beta2-Adrenergic Receptor Agonist', 'Beta2-Adrenoreceptor Agonist', 'Beta2-Agonist', 'Beta2-adrenoceptor Agonist', 'Beta2AR Agonist', 'beta2-AR Agonist', 'Beta 2-Adrenoceptor Ligand', 'Beta-1 Adrenergic Receptor Ligand', 'Beta-1 Adrenoceptor Ligand', 'Beta-2 Adrenergic Receptor Ligand', 'Beta-AR Ligand', 'Beta-Adrenergic Ligand', 'Beta-Adrenergic Receptor Ligand', 'Beta-Adrenoceptor Ligand', 'Beta1-Adrenergic Receptor Ligand', 'Beta1-Adrenoreceptor Ligand', 'Beta2 Adrenergic Receptor Ligand', 'Beta2-Adrenoceptor Ligand', 'beta2-Adrenergic Receptor Ligand', 'Beta-Adrenergic', 'Beta 1-Agonist', 'Beta(1)-Adrenergic Agonist', 'Beta-1 Adrenergic Agonist', 'Beta-adrenoceptor Stimulant', 'Beta1-Adrenoceptor Partial Agonist', 'Beta 3 Adrenergic Agonist', 'Beta 3 Adrenergic Receptor Agonist', 'Beta 3 Agonist', 'Beta 3-Adrenergic Agonist', 'Beta 3-Adrenergic Receptor Agonist', 'Beta 3-Adrenoceptor Agonist', 'Beta(3) Adrenergic Agonist', 'Beta(3) Adrenergic Receptor Agonist', 'Beta(3) Agonist', 'Beta(3)-AR Agonist', 'Beta(3)-Adrenergic Agonist', 'Beta(3)-Adrenergic Receptor Agonist', 'Beta(3)-Adrenoceptor Agonist', 'Beta(3)AR Agonist', 'Beta-3 Adrenoceptor Agonist', 'Beta3 Adrenergic Agonist', 'Beta3 Agonist', 'Beta3-AR Agonist', 'Beta3-Adrenergic Agonist', 'Beta3-Adrenergic Receptor Agonist', 'Beta3-Adrenoceptor Agonist', 'beta3 Adrenergic Receptor Agonist', 'Human Beta3 Agonist', 'Human Beta3-Adrenergic Agonist', 'Human Beta3-Agonist']
['Adrenergic Beta-Blocker', 'Beta 1-Adrenoceptor Antagonist', 'Beta 2-Blocker', 'Beta-1-Adrenoceptor Blocker', 'Beta-AR Antagonist', 'Beta-Adrenergic Antagonist', 'Beta-Adrenergic Blocker', 'Beta-Adrenergic Blocking Agent', 'Beta-Adrenergic Receptor Antagonist', 'Beta-Adrenergic Receptor Blocker', 'Beta-Adrenoceptor Blocker', 'Beta-Blocker', 'Beta-Receptor Antagonist', 'Beta-Receptor Blocker', 'Beta-adrenoceptor Antagonist', 'Beta1-Adrenergic Antagonist', 'Beta1-Adrenergic Receptor Antagonist', 'Beta1-Adrenoceptor Antagonist', 'Beta-Adrenergic Inhibitor', 'Beta-Blocking', 'beta-Adrenoceptor Blocking', 'Beta 3-Adrenoceptor Antagonist', 'Beta(3)-Adrenoceptor Inverse Agonist', 'Beta3-Adrenoceptor Antagonist', 'beta 3-Adrenergic Antagonist', 'beta(3)-Adrenergic Receptor Antagonist', 'Beta2 Adrenergic Blocker', 'Beta2-AR Antagonist', 'Beta2-Adrenergic Receptor Antagonist', 'Beta2-Adrenoceptor Antagonist', 'Adrenergic Antagonist', 'Adrenergic Receptor Antagonist', 'Adrenergic Receptor Blocker']
['Biometal Chelator', 'Biometals Chelator', 'Calcium Chelator', 'Calcium Ion Chelator', 'Cation Chelator', 'Chelating', 'Chelating Agent', 'Chelator', 'Copper Chelator', 'Copper Complexation', 'Copper Ion Sequestering', 'Copper-Binding', 'Copper-Complexing', 'Copper-Dependent', 'Copper-Dependent Cytotoxic', 'Cu Chelator', 'Cu(2+)-Chelator', 'Fe(2+) Chelator', 'Fe(III) Chelator', 'Ionophore', 'Iron (III)-Chelator', 'Iron Chelating', 'Iron Chelator', 'Iron Depletion Agent', 'Iron Sequestering Agent', 'Iron(II)-Chelating', 'Iron-Chelating', 'Metal Chelating Agent', 'Metal Chelator', 'Metal Ion Binder', 'Metal Ion Chelator', 'Metal Ionophore', 'Metal Sequestrant', 'Metal-Chelating', 'Metal-Chelating Agent', 'Metal-Ion Chelator', 'Pu Chelator', 'Sequestering Agent', 'Zinc Chelator', 'Zinc-Chelating', 'Actinide Chelator', 'Anticancer Chelator', 'Plutonium Chelator']
['KDR Inhibitor', 'KDR Kinase Inhibitor', 'KDR/VEGFR-2 Inhibitor', 'VEGF Antagonist', 'VEGF Binding Inhibitor', 'VEGF Gene Inhibitor', 'VEGF Inhibitor', 'VEGF Receptor Antagonist', 'VEGF Receptor Binding Inhibitor', 'VEGF Receptor Inhibitor', 'VEGF Receptor Tyrosine Kinase Inhibitor', 'VEGF Receptor2 Inhibitor', 'VEGF-A Antagonist', 'VEGF-A Inhibitor', 'VEGF-Inhibitor', 'VEGF-R Inhibitor', 'VEGF-R2 Inhibitor', 'VEGF-R2/3 Inhibitor', 'VEGFA Inhibitor', 'VEGFR Antagonist', 'VEGFR Inhibitor', 'VEGFR TKI', 'VEGFR-1 Inhibitor', 'VEGFR-1/2 Inhibitor', 'VEGFR-2 Inhibitor', 'VEGFR-2-TK Inhibitor', 'VEGFR-2/KDR Inhibitor', 'VEGFR-2/PDGFR Inhibitor', 'VEGFR-3 Inhibitor', 'VEGFR/PDGFR Inhibitor', 'VEGFR1 Antagonist', 'VEGFR1 Inhibitor', 'VEGFR2 Antagonist', 'VEGFR2 TK Inhibitor', 'VEGFR2 TKI', 'VEGFR3 Inhibitor', 'VEGFr2 Inhibitor', 'Vascular Endothelial Growth Factor Receptor Inhibitor']
['VEGFR2 Agonist', 'VEGFR-1 Ligand', 'VEGFR-2 Selective', 'VEGFR-TK Ligand', 'VEGFR2 Ligand', 'Vascular Endothelial Growth Factor Receptor 1 Ligand']
['Parkinson Disease', "Parkinson's", "Parkinson's Disease", "Parkinson's Disease Therapy", "Parkinson's Disease Treatment", 'Anti-Parkinson', 'Anti-Parkinson Prodrug', "Anti-Parkinson's", 'Anti-Parkinsonian', 'Antiparkinson', 'Antiparkinsonian', "Parkinson's Disease Agent", "Parkinson's Disease Modulator"]
['CB Receptor Agonist', 'CB(1) Agonist', 'CB(2) Agonist', 'CB(2) Receptor Agonist', 'CB1 Agonist', 'CB1 Allosteric Modulator', 'CB1 Modulator', 'CB1 PAM', 'CB1 Receptor Agonist', 'CB1 Receptor Modulator', 'CB1/2 Agonist', 'CB1/CB2 Agonist', 'CB1R Agonist', 'CB1R Agonist-PAM', 'CB1R Allosteric Ago-PAM', 'CB1R Allosteric Agonist', 'CB1R Allosteric Modulator', 'CB1R Modulator', 'CB1R PAM', 'CB2 Agonist', 'CB2 Modulator', 'CB2 Receptor Agonist', 'CB2 Receptor Modulator', 'CB2R Agonist', 'CB2R Allosteric Modulator', 'Cannabinoid Agonist', 'Cannabinoid CB2 Agonist', 'Cannabinoid CB2 Modulator', 'Cannabinoid Inhibitor', 'Cannabinoid Modulator', 'Cannabinoid Receptor Agonist', 'Cannabinoid Receptor Modulator', 'Cannabinoid-2 Receptor Agonist', 'Endocannabinoid Inhibitor', 'Endocannabinoid Metabolism Modulator', 'Endocannabinoid Modulator', 'Endocannabinoid System Modulator', 'Peripheral CB1 Inverse Agonist', 'hCB2 Agonist', 'CB Receptor Ligand', 'CB(1) Receptor Ligand', 'CB(2) Receptor Ligand', 'CB1 Ligand', 'CB1 Receptor Ligand', 'CB1-Receptor Ligand', 'CB1/CB2 Ligand', 'CB1R Ligand', 'CB2 Ligand', 'CB2 Receptor Ligand', 'CB2R Ligand', 'Cannabinoid CB(1) Receptor Ligand', 'Cannabinoid CB1 Receptor Ligand', 'Cannabinoid CB2 Receptor Ligand', 'Cannabinoid Ligand', 'Cannabinoid Receptor Ligand', 'Cannabinoid-2 Receptor Ligand', 'Cannabinoid-Like Receptor Ligand', 'Endocannabinoid Ligand', 'Cannabinoid Receptor Binder', 'Cannabinoid Potentiator', ]
['CB Inverse Agonist', 'CB Receptor Inverse Agonist', 'CB(1) Antagonist', 'CB(1) Receptor Antagonist', 'CB(2) Inverse Agonist', 'CB-1 Antagonist', 'CB-1 Receptor Antagonist', 'CB1 Antagonist', 'CB1 Inhibitor', 'CB1 Inverse Agonist', 'CB1 Receptor Antagonist', 'CB1 Receptor Inverse Agonist', 'CB1-R Antagonist', 'CB1/CB2 Antagonist', 'CB1R Antagonist', 'CB1R Blocker', 'CB1R Inverse Agonist', 'CB2 Antagonist', 'CB2 Inverse Agonist', 'CB2 Receptor Antagonist', 'CB2 Receptor Inhibitor', 'CB2 Receptor Inverse Agonist', 'CB2R Antagonist', 'CB2R Inverse Agonist', 'Cannabinoid 1 Receptor Antagonist', 'Cannabinoid Antagonist', 'Cannabinoid CB(2) Inhibitor', 'Cannabinoid CB1 Antagonist', 'Cannabinoid CB1 Inhibitor', 'Cannabinoid Receptor Antagonist', 'Cannabinoid Receptor Inhibitor', 'Cannabinoid Receptor Inverse Agonist', 'Cannabinoid-1 Antagonist', 'Cannabinoid-1 Receptor Antagonist', 'Cannabinoid-1 Receptor Inverse Agonist', 'hCB1 Receptor Antagonist', 'CB1R NAM', 'CB1 Negative Allosteric Modulator', 'Cannabinoid Receptor NAM', ]
['Anti-Hepatitis', 'Antihepatitis', 'Hepatitis Treatment', 'Hepatitis', ]
['Anti-HCV Inhibitor', 'HCV Inhibitor', 'Hepatitis C Inhibitor', 'HCV Invasion Inhibitor', 'Anti-HCV', 'Anti-Hepatitis C', 'HCV', 'HCV Treatment', 'Hepatitis C Treatment', ]
['NS2B-NS3 Inhibitor', 'NS2B-NS3 Protease Inhibitor', 'NS2B-NS3 Proteinase Inhibitor', 'NS2B/NS3 Protease Inhibitor', 'NS3 Inhibitor', 'NS3 Protease Inhibitor', 'NS3 Proteinase Inhibitor', 'NS3-4A Protease Inhibitor', 'NS3-4A Proteinase Inhibitor', 'NS3-NS4A Protease Inhibitor', 'NS3-NS5 Interaction Inhibitor', 'NS3.4A Protease Inhibitor', 'NS3/4A Inhibitor', 'NS3/4a Protease Inhibitor', 'NS3h Inhibitor', 'NS5-NS3 Inhibitor', 'Anti-HCV NS3 Protease Inhibitor', 'HCV NS3 Protease Inhibitor', 'HCV NS3/4A Protease Inhibitor', 'HCV Protease Inhibitor', 'HCV-NS3 Protease Inhibitor', 'HCV-NS3/4A Protease Inhibitor', 'Hepatitis C Protease Inhibitor']
['HCV Helicase Inhibitor', 'HCV NS3 Helicase Inhibitor', 'HCV NS3 Inhibitor', 'HCV NS3/4A Inhibitor', 'HCV NS4B Inhibitor', 'NS3 Helicase Inhibitor', ]
['HCV NS5B Polymerase Inhibitor', 'HCV NS5b Inhibitor', 'HCV Polymerase Inhibitor', 'HCV RNA Polymerase Inhibitor', 'HCV RNA Replication Inhibitor', 'HCV Replication Inhibitor', 'HCV Replicon Inhibitor', 'Hepatitis C NS5B Polymerase Inhibitor', 'Hepatitis C Virus NS5B Inhibitor', 'NS5 Polymerase Inhibitor', 'NS5 RdRp Inhibitor', 'NS5B Inhibitor', 'NS5B Polymerase Inhibitor', 'NS5B RdRp Inhibitor', 'HCV RdRp Inhibitor', ]
['NS5A Inhibitor', 'NS5A Modulator', 'HCV NS5A Inhibitor', ]
['HCV RNA Inhibitor', ]
['Anti-HCV Entry Inhibitor', 'HCV Entry Inhibitor', 'HCV Fusion Inhibitor', 'Hepatitis C Virus Entry Inhibitor', ]
['HCV Assembly Inhibitor', ]
['HCV IRES Inhibitor', 'HCV IRES Ligand', 'HCV-IRES Inhibitor', ]
['HCV Genotype Inhibitor', 'HCV Translation Inhibitor', ]
['Anti-HBV', 'Anti-Hepatitis B', 'Antihepatitis B', 'HBV Antiviral', 'HBV-Specific Antiviral', 'Hepatitis B Treatment', 'HBV Inhibitor', 'HBV Replication Inhibitor', 'Hepatitis B Inhibitor', 'Hepatitis B Virus Inhibitor', 'HBV', 'Hepatitis B']
['Fatty Acid Receptor', 'Free Fatty Acid Receptor', ]
['FFA(1) Agonist', 'FFA1 Agonist', 'FFA2 Agonist', 'FFA3 Agonist', 'FFA3 Modulator', 'FFA4 Agonist', 'GPR40 AgoPAM', 'FFA1/GPR40 Agonist', 'GPR40 Agonist', 'GPR40 Receptor Agonist', 'GPR40/FFA1 Agonist', 'GPR40/FFAR1 Agonist', 'FFAR1 Agonist', 'FFAR2 Agonist', 'Free Fatty Acid Receptor Agonist']
['FFA2 Antagonist', 'GPR40 Antagonist', 'FFAR1 Antagonist', ]
['FFA1 Tracer', ]
['5-HT1F', '5-HT4 Receptor', '5-HT7 Receptor', '5-HT1B Receptor', '5-HT1D Receptor', '5HT1B Receptor', '5-HT(5A) Receptor', '5-HT5A Receptor', '5-HT(2A) Receptor', '5-HT2A', '5-HT1A', '5-HT1A/5-HT2A', '5-HT Receptor', 'Serotonin Receptor', ]
['5-HT1A Receptor Binder', '5-HT1A Serotonergic Ligand', '5-HT1AR Ligand', '5-HT1B/1D Binding', '5-HT1F Receptor Ligand', '5-HT1R Ligand', '5-HT2 Receptor Binder', '5-HT2A/D2 Selective Ligand', '5-HT2C Ligand', '5-HT7 Receptor Binder', '5-HTR Ligand', '5-HT(3) Ligand', '5-HT(3) Receptor Ligand', '5-HT(3)R Ligand', '5-HT3 Ligand', '5-HT3 Receptor Ligand', '5-HT3R Ligand', '5HT(3) Receptor Ligand', '5HT3 Receptor Ligand', '5-HT(7) Ligand', '5-HT(7) Receptor Ligand', '5-HT7 Ligand', '5-HT7R Ligand', '5-Ht7 Receptor Ligand', '5HT(7) Ligand', 'Serotonin 5HT7 Receptor Ligand', '5-HT(6) Receptor Ligand', '5-HT(6)R Ligand', '5-HT6 Ligand', '5-HT6 Receptor Ligand', '5-HT6R Ligand', 'Serotonin 5HT6 Receptor Ligand', 'h5-HT6 Receptor Ligand', '5-HT(4) Ligand', '5-HT(4) Receptor Ligand', '5-HT(4)R Ligand', '5-HT4 Ligand', '5-HT4 Receptor Ligand', '5-HT4R Ligand', '5-HT(1A) Ligand', '5-HT(1A) Receptor Ligand', '5-HT1A Ligand', '5-HT1A Receptor Ligand', '5-HT1A/5-HT7R Ligand', '5-HT5A Receptor Ligand', '5-HT5A/5-HT7 Receptor Ligand', '5-HT7/5-HT1A Receptor Ligand', '5-HT(2) Receptor Ligand', '5-HT(2A) Receptor Ligand', '5-HT2 Receptor Ligand', '5-HT2a Receptor Ligand', '5-HT Ligand', '5-HT R Ligand', '5-HT Receptor Ligand', '5-HT(1B) Receptor Ligand', '5-HT1B Receptor Ligand', '5-HT(1B/1D) Ligand', '5-HT1B/5-HT1D Ligand', '5-HT1D Receptor Ligand', 'h5-HT1D Receptor Ligand', '5-HT(2A) Ligand', '5-HT2A Ligand', 'Serotonin 5-HT(1A) Receptor Ligand', 'Serotonin 5-HT1A Receptor Ligand', 'Serotonin 5-HT(2A) Receptor Ligand', 'Serotonin 5-HT2 Receptor Ligand', '5-HT(2A/2C) Receptor Ligand', '5-HT2A/2C Receptor Ligand', '5-HT2B Ligand', '5-HT2B Receptor Ligand', '5-HT(1) Receptor Ligand', '5-HT1 Receptor Ligand', '5-HT2AR Ligand', '5-HT2R Ligand', '5-HT(2C) Receptor Ligand', '5-HT2C Receptor Ligand', ]
['5-HT(1A) Superagonist', '5-HT1A Receptor Stimulator', '5-HT1C/5-HT2 Agonist', '5-HT1E Agonist', '5-HT2F Agonist', '5-HTR Agonist', '5-HTR Partial Agonist', '5-HT 1A Receptor Agonist', '5-HT(1A) Agonist', '5-HT(1A) Receptor Agonist', '5-HT(1A)R Agonist', '5-HT1A Agonist', '5-HT1A Receptor Agonist', '5-HT1A-R Agonist', '5-HT1A-Receptor Agonist', '5-HT1A/5-HT2A Agonist', '5HT1A Agonist', 'Serotonin 5-HT1A Agonist', '5-HT(2) Agonist', '5-HT(2A) Agonist', '5-HT(2A)/5-HT(2C) Agonist', '5-HT(2A/2C) Agonist', '5-HT2 Agonist', '5-HT2 Receptor Agonist', '5-HT2A Agonist', '5-HT2A Receptor Agonist', '5-HT2A/2C Agonist', '5HT2A Agonist', '5-HT(4) Agonist', '5-HT(4) Receptor Agonist', '5-HT4 Agonist', '5-HT4 Receptor Agonist', '5-HT4(e) Receptor Agonist', '5-HT4R Agonist', '5-HT4R Partial Agonist', '5-HT4S Agonist', '5-HT(1B) Agonist', '5-HT(1B/1D) Agonist', '5-HT1B Agonist', '5-HT1B Receptor Agonist', '5-HT1B/1D Agonist', '5HT(1B/1D) Agonist', '5HT1B/1D Agonist', '5-HT Receptor Partial Agonist', '5-HT(1A) Partial Agonist', '5-HT1A Partial Agonist', '5-HT1A Receptor Partial Agonist', '5-HT1B Partial Agonist', '5-HT1R Partial Agonist', '5-HT R PAM', '5-HT Receptor PAM', '5-HT2C PAM', '5-HTR PAM', '5-HT(3) Receptor Agonist', '5-HT(3)R Agonist', '5-HT3 Agonist', '5-HT3 Receptor Agonist', '5-HT3A Receptor Agonist', '5-HT(6) Agonist', '5-HT6 Agonist', '5-HT6 Receptor Agonist', '5-HT6R Agonist', '5-HT(2B) Agonist', '5-HT2B Agonist', '5-HT2B Receptor Agonist', '5HT2B Receptor Agonist', '5-HT(7) Agonist', '5-HT(7) Receptor Agonist', '5-HT7 Agonist', '5-HT7 Receptor Agonist', '5-HT(1F) Agonist', '5-HT(1F) Receptor Agonist', '5-HT1F Receptor Agonist', '5-ht1f Agonist', '5-HT(2C) Agonist', '5-HT(2C) Receptor Agonist', '5-HT2C Agonist', '5-HT2c Receptor Agonist', '5-HT Agonist', '5-HT R Agonist', '5-HT Receptor Agonist', '5-HT(1D) Agonist', '5-HT1D Agonist', '5-HT1D Receptor Agonist', '5-HT1 Agonist', '5-HT1AR Agonist', '5-HT1R Agonist', 'Serotonin 5-HT2A Agonist', 'Serotonin 5-HT2A Receptor Agonist', '5-HT(2A) Partial Agonist', '5-HT2A Receptor Partial Agonist', 'h5-HT(1D) Agonist', 'h5-HT1D Agonist', '5-HT(3) Receptor Partial Agonist', '5-HT3 Receptor Partial Agonist', ]
['5-HT R/Alpha-AR Antagonist', '5-HT1B Receptor Inverse Agonist', '5-HT2C Inhibitor', '5-HT6/5-HT7/D2 Receptor Antagonist', '5-HTR Antagonist', '5-ht5A Receptor Antagonist', 'Silent 5-HT1A Antagonist', '5-HT(2) Antagonist', '5-HT(2A) Antagonist', '5-HT(2A) Receptor Antagonist', '5-HT(2A) Receptor Blocker', '5-HT(2A/2C) Receptor Antagonist', '5-HT(2B) Antagonist', '5-HT(2C) Antagonist', '5-HT(2C) Receptor Antagonist', '5-HT(2C) Receptor Blocker', '5-HT2 Antagonist', '5-HT2 Receptor Antagonist', '5-HT2 Serotonin Antagonist', '5-HT2A Antagonist', '5-HT2A R Antagonist', '5-HT2A Receptor Antagonist', '5-HT2A/2C Receptor Antagonist', '5-HT2A/5-HT7/D2 Receptor Antagonist', '5-HT2A/D2 Receptor Antagonist', '5-HT2B Antagonist', '5-HT2B Receptor Antagonist', '5-HT2C Antagonist', '5-HT2C Receptor Antagonist', '5-HT2C/2B Receptor Antagonist', '5-HT2C/5-HT2B Receptor Antagonist', '5HT2 Receptor Antagonist', '5HT2A Receptor Antagonist', '5HT2B Receptor Antagonist', '5-HT(1A) Antagonist', '5-HT(1A) Receptor Antagonist', '5-HT(1A/1B/1D) Receptor Antagonist', '5-HT(1A/B/D) Receptor Antagonist', '5-HT1A Antagonist', '5-HT1A Receptor Antagonist', '5-HT1A-Receptor Antagonist', '5-HT1A-Serotonergic Antagonist', '5-HT1A/B/D Receptor Antagonist', '5HT1A Antagonist', '5-HT(7) Antagonist', '5-HT(7) Receptor Antagonist', '5-HT(7) Receptor Blocker', '5-HT(7)R Antagonist', '5-HT7 Antagonist', '5-HT7 Receptor Antagonist', '5-HT7 Receptor Inhibitor', '5-HT7 Receptor Inverse Agonist', '5-HT7R Antagonist', '5-HT(3) Antagonist', '5-HT(3) Receptor Antagonist', '5-HT3 Antagonist', '5-HT3 Receptor Antagonist', '5-HT3A Receptor Antagonist', '5-HT3R Antagonist', '5HT3 Receptor Antagonist', 'Selective Serotonin-3 Receptor Antagonist', '5-HT(1B) Antagonist', '5-HT(1B) Receptor Antagonist', '5-HT(1B)-like Receptor Antagonist', '5-HT(1B/1D) Antagonist', '5-HT1B Antagonist', '5-HT1B Receptor Antagonist', '5HT1B Antagonist', '5HT1B/1D Receptor Antagonist', '5-HT Receptor Inverse Agonist', '5-HT(2A) Inverse-Agonist', '5-HT(2C) Receptor Inverse Agonist', '5-HT2A Inverse Agonist', '5-HT2A Receptor Inverse Agonist', '5-HT2B Inverse Agonist', '5-HT2C Inverse Agonist', '5-HT2C Receptor Inverse Agonist', '5-HT(6) Antagonist', '5-HT(6) Receptor Antagonist', '5-HT(6) Receptor Blocker', '5-HT(6)R Antagonist', '5-HT6 Antagonist', '5-HT6 Receptor Antagonist', '5-HT6R Antagonist', '5-HT(4) Receptor Antagonist', '5-HT(4)R Antagonist', '5-HT4 Antagonist', '5-HT4 Receptor Antagonist', '5-HT4 Receptor Inverse Agonist', '5-HT4R Antagonist', '5-HT2C NAM', '5-HT(1D) Antagonist', '5-HT(1D) Receptor Antagonist', '5-HT1D Antagonist', '5-HT1D Receptor Antagonist', 'h5-HT(2A) Receptor Antagonist', 'h5-HT(2B) Receptor Antagonist', 'h5-HT2A Antagonist', '5-HT R Antagonist', '5HT Antagonist', '5HT R Antagonist', '5-HT(1A) Inhibitor', '5-HT1A Receptor Inhibitor', '5HT1A Receptor Inhibitor', 'H(1)/5-HT(2A) Receptor Antagonist', 'H1/5-HT2A Antagonist', '5-HT(2A) Receptor Inhibitor', '5-HT2A Inhibitor', '5-HT Receptor Antagonist', '5-HT1 Receptor Antagonist', '5-HT1C Receptor Antagonist', '5-HT1C Serotonin Antagonist', '5-HT R Inhibitor', '5-HT Receptor Inhibitor', 'S2 Serotonergic Receptor Antagonist', ]
['5-HT3 Receptor Modulator', '5-HT6 Receptor Modulator', '5-HT Receptor Modulator', '5-HT2 Receptor Modulator', '5HT2A/C Serotonin Modulator', 'Serotonergic Modulator', 'Serotonin Modulator', 'Serotonin Receptor Modulator', '5-HT7 Receptor Modulator', '5-HT7R Modulator', ]
['5-HT(2B) Uptake Inhibitor', '5-HT/NA Reuptake Inhibitor', '5-HT Reuptake Inhibitor', '5-HT Uptake Inhibitor', '5-Hydroxytryptamine Uptake Inhibitor', ]
['5-HT Transporter Ligand', '5-HTT Ligand', 'Selective Serotonin Transporter Ligand', 'Serotonin Transporter Ligand', ]
['5-HT Transporter Inhibitor', 'Selective Serotonin Transporter Inhibitor', 'Serotonin Transport Inhibitor', 'Serotonin Transporter Inhibitor', ]
['5-HT7 Radiotracer', ]
['5-HT(1A) Receptor Selective', '5-HT1A/5-HT7 Selective', '5-HT1AR Selective', 'h5-HT1B Selective', '5-HT Receptor Affinity', '5-HT2 Receptor Affinity', 'Serotonergic Receptor Affinity', 'Serotonin Receptor Affinity', '5-HT(1A) Affinity', '5-HT1A Affinity', '5-HT1A Receptor Affinity']
['Peripheral 5-HT Synthesis Inhibitor', 'Serotonin Synthesis Inhibitor']
['D2/5-HT2 Antagonist', 'D2/5-HT2A Antagonist']
['5-HT Release Potentiator', 'Serotonin Potentiation']

### Sheet: dbscan_clustering_val_metrics
FILE	precision	recall	f1	cluster_count
dbscan_euclidean_minsamples_1_eps_0.480.txt	0.721474	0.653949	0.686054	16175
dbscan_euclidean_minsamples_1_eps_0.475.txt	0.732375	0.636056	0.680826	16400
dbscan_euclidean_minsamples_1_eps_0.465.txt	0.772102	0.607489	0.679975	16860
dbscan_euclidean_minsamples_1_eps_0.470.txt	0.754589	0.617705	0.67932	16632
dbscan_euclidean_minsamples_1_eps_0.460.txt	0.7864	0.591183	0.67496	17086
dbscan_euclidean_minsamples_1_eps_0.485.txt	0.684784	0.665288	0.674896	15944
dbscan_euclidean_minsamples_1_eps_0.455.txt	0.799993	0.5831	0.67454	17325
dbscan_euclidean_minsamples_1_eps_0.450.txt	0.820189	0.572198	0.67411	17538
dbscan_euclidean_minsamples_1_eps_0.440.txt	0.850611	0.557574	0.673602	17938
dbscan_euclidean_minsamples_1_eps_0.445.txt	0.838287	0.562959	0.673574	17744
dbscan_euclidean_minsamples_1_eps_0.490.txt	0.656069	0.673363	0.664604	15723
dbscan_euclidean_minsamples_1_eps_0.495.txt	0.637831	0.680479	0.658465	15518
dbscan_euclidean_minsamples_1_eps_0.505.txt	0.620014	0.70049	0.6578	15087
dbscan_euclidean_minsamples_1_eps_0.435.txt	0.855177	0.531609	0.655645	18145
dbscan_euclidean_minsamples_1_eps_0.500.txt	0.624301	0.68978	0.655409	15309
dbscan_euclidean_minsamples_1_eps_0.425.txt	0.880091	0.516193	0.650723	18548
dbscan_euclidean_minsamples_1_eps_0.430.txt	0.855505	0.524232	0.6501	18330
dbscan_euclidean_minsamples_1_eps_0.510.txt	0.591935	0.707422	0.644546	14885
dbscan_euclidean_minsamples_1_eps_0.515.txt	0.58795	0.712068	0.644084	14670
dbscan_euclidean_minsamples_1_eps_0.420.txt	0.89085	0.504081	0.643846	18747
dbscan_euclidean_minsamples_1_eps_0.520.txt	0.581042	0.71673	0.641793	14447
dbscan_euclidean_minsamples_1_eps_0.415.txt	0.893396	0.499613	0.640846	18939
dbscan_euclidean_minsamples_1_eps_0.410.txt	0.903374	0.491683	0.636782	19127
dbscan_euclidean_minsamples_1_eps_0.530.txt	0.557883	0.735796	0.634606	14004
dbscan_euclidean_minsamples_1_eps_0.535.txt	0.546416	0.748804	0.631798	13777
dbscan_euclidean_minsamples_1_eps_0.525.txt	0.557923	0.725091	0.630616	14229
dbscan_euclidean_minsamples_1_eps_0.405.txt	0.918992	0.47937	0.630076	19308
dbscan_euclidean_minsamples_1_eps_0.540.txt	0.536436	0.756049	0.627584	13542
dbscan_euclidean_minsamples_1_eps_0.545.txt	0.525275	0.766292	0.623296	13320
dbscan_euclidean_minsamples_1_eps_0.400.txt	0.919643	0.470298	0.622337	19490
dbscan_euclidean_minsamples_1_eps_0.555.txt	0.50918	0.785007	0.6177	12830
dbscan_euclidean_minsamples_1_eps_0.550.txt	0.513573	0.77043	0.61631	13076
dbscan_euclidean_minsamples_1_eps_0.395.txt	0.92272	0.45913	0.613161	19661
dbscan_euclidean_minsamples_1_eps_0.560.txt	0.490329	0.792713	0.605888	12587
dbscan_euclidean_minsamples_1_eps_0.390.txt	0.934552	0.446729	0.604499	19819
dbscan_euclidean_minsamples_1_eps_0.565.txt	0.485672	0.799202	0.604184	12342
dbscan_euclidean_minsamples_1_eps_0.385.txt	0.9351	0.44191	0.600184	19951
dbscan_euclidean_minsamples_1_eps_0.380.txt	0.936685	0.431302	0.59064	20107
dbscan_euclidean_minsamples_1_eps_0.375.txt	0.949959	0.421095	0.583526	20234
dbscan_euclidean_minsamples_1_eps_0.370.txt	0.949681	0.419197	0.58165	20360
dbscan_euclidean_minsamples_1_eps_0.570.txt	0.450632	0.812404	0.579707	12086
dbscan_euclidean_minsamples_1_eps_0.365.txt	0.948117	0.415219	0.577519	20491
dbscan_euclidean_minsamples_1_eps_0.360.txt	0.947237	0.414529	0.576688	20618
dbscan_euclidean_minsamples_1_eps_0.355.txt	0.949614	0.412839	0.575488	20744
dbscan_euclidean_minsamples_1_eps_0.350.txt	0.94491	0.409655	0.571529	20871
dbscan_euclidean_minsamples_1_eps_0.345.txt	0.946653	0.40646	0.568727	21013
dbscan_euclidean_minsamples_1_eps_0.575.txt	0.431527	0.824193	0.566466	11852
dbscan_euclidean_minsamples_1_eps_0.340.txt	0.949499	0.403523	0.566355	21128
dbscan_euclidean_minsamples_1_eps_0.335.txt	0.961844	0.400521	0.565545	21266
dbscan_euclidean_minsamples_1_eps_0.330.txt	0.963615	0.39561	0.560931	21396
dbscan_euclidean_minsamples_1_eps_0.580.txt	0.418334	0.828773	0.556013	11580
dbscan_euclidean_minsamples_1_eps_0.325.txt	0.963998	0.390368	0.555705	21534
dbscan_euclidean_minsamples_1_eps_0.320.txt	0.972215	0.386033	0.552634	21661
dbscan_euclidean_minsamples_1_eps_0.315.txt	0.96911	0.376859	0.542684	21767
dbscan_euclidean_minsamples_1_eps_0.310.txt	0.965706	0.369139	0.534114	21882
dbscan_euclidean_minsamples_1_eps_0.305.txt	0.966266	0.366736	0.531678	21993
dbscan_euclidean_minsamples_1_eps_0.300.txt	0.968243	0.362968	0.528002	22111
dbscan_euclidean_minsamples_1_eps_0.585.txt	0.383905	0.842931	0.527545	11337
dbscan_euclidean_minsamples_1_eps_0.590.txt	0.377946	0.852075	0.523631	11066
dbscan_euclidean_minsamples_1_eps_0.295.txt	0.972896	0.356521	0.52182	22207
dbscan_euclidean_minsamples_1_eps_0.290.txt	0.979438	0.352974	0.518932	22319
dbscan_euclidean_minsamples_1_eps_0.285.txt	0.975453	0.34856	0.513596	22423
dbscan_euclidean_minsamples_1_eps_0.280.txt	0.978955	0.346	0.511291	22538
dbscan_euclidean_minsamples_1_eps_0.275.txt	0.978351	0.344918	0.510026	22642
dbscan_euclidean_minsamples_1_eps_0.270.txt	0.983333	0.339548	0.50479	22752
dbscan_euclidean_minsamples_1_eps_0.265.txt	0.985507	0.334196	0.499132	22847
dbscan_euclidean_minsamples_1_eps_0.260.txt	0.978261	0.330106	0.493638	22949
dbscan_euclidean_minsamples_1_eps_0.255.txt	0.978261	0.326098	0.489142	23047
dbscan_euclidean_minsamples_1_eps_0.250.txt	0.978261	0.322619	0.485219	23137
dbscan_euclidean_minsamples_1_eps_0.240.txt	0.978261	0.320923	0.483298	23314
dbscan_euclidean_minsamples_1_eps_0.245.txt	0.972826	0.320923	0.482632	23235
dbscan_euclidean_minsamples_1_eps_0.235.txt	0.986413	0.318479	0.481499	23401
dbscan_euclidean_minsamples_1_eps_0.230.txt	0.986413	0.316017	0.478679	23494
dbscan_euclidean_minsamples_1_eps_0.595.txt	0.325932	0.858282	0.472452	10801
dbscan_euclidean_minsamples_1_eps_0.225.txt	0.986413	0.308531	0.470042	23587
dbscan_euclidean_minsamples_1_eps_0.220.txt	0.986413	0.308436	0.469932	23652
dbscan_euclidean_minsamples_1_eps_0.210.txt	0.990942	0.306578	0.46828	23772
dbscan_euclidean_minsamples_1_eps_0.205.txt	0.994565	0.306086	0.468108	23817
dbscan_euclidean_minsamples_1_eps_0.215.txt	0.98279	0.306862	0.467694	23713
dbscan_euclidean_minsamples_1_eps_0.200.txt	0.994565	0.304275	0.465987	23867
dbscan_euclidean_minsamples_1_eps_0.600.txt	0.317936	0.864298	0.464868	10567
dbscan_euclidean_minsamples_1_eps_0.605.txt	0.308638	0.865118	0.454964	10317
dbscan_euclidean_minsamples_1_eps_0.610.txt	0.301692	0.868795	0.447862	10065
dbscan_euclidean_minsamples_1_eps_0.615.txt	0.274365	0.871529	0.417345	9828
dbscan_euclidean_minsamples_1_eps_0.620.txt	0.262614	0.88875	0.405429	9573
dbscan_euclidean_minsamples_1_eps_0.625.txt	0.253208	0.910194	0.396198	9303
dbscan_euclidean_minsamples_1_eps_0.630.txt	0.235515	0.911501	0.374314	9032
dbscan_cosine_minsamples_1_eps_0.200.txt	0.230839	0.915848	0.368738	8893
dbscan_euclidean_minsamples_1_eps_0.635.txt	0.207865	0.917241	0.338923	8758
dbscan_euclidean_minsamples_1_eps_0.640.txt	0.17987	0.928365	0.301353	8467
dbscan_cosine_minsamples_1_eps_0.205.txt	0.179868	0.928365	0.301351	8448
dbscan_euclidean_minsamples_1_eps_0.645.txt	0.172047	0.929667	0.290359	8206
dbscan_cosine_minsamples_1_eps_0.210.txt	0.171943	0.932233	0.290335	8030
dbscan_euclidean_minsamples_1_eps_0.650.txt	0.16465	0.933171	0.279911	7925
dbscan_cosine_minsamples_1_eps_0.215.txt	0.164034	0.936101	0.279152	7590
dbscan_euclidean_minsamples_1_eps_0.655.txt	0.164034	0.935888	0.279142	7636
dbscan_euclidean_minsamples_1_eps_0.660.txt	0.162688	0.936101	0.2772	7380
dbscan_cosine_minsamples_1_eps_0.220.txt	0.162597	0.936536	0.277088	7192
dbscan_euclidean_minsamples_1_eps_0.665.txt	0.162562	0.936536	0.277036	7093
dbscan_euclidean_minsamples_1_eps_0.670.txt	0.162513	0.937494	0.277008	6827
dbscan_cosine_minsamples_1_eps_0.225.txt	0.152755	0.937592	0.262709	6781
dbscan_euclidean_minsamples_1_eps_0.675.txt	0.148763	0.940645	0.256898	6563
dbscan_euclidean_minsamples_1_eps_0.680.txt	0.137997	0.946324	0.24087	6314
dbscan_cosine_minsamples_1_eps_0.230.txt	0.137954	0.945139	0.240766	6402
dbscan_euclidean_minsamples_1_eps_0.685.txt	0.137063	0.947801	0.239492	6042
dbscan_cosine_minsamples_1_eps_0.235.txt	0.137057	0.947801	0.239484	6020
dbscan_euclidean_minsamples_1_eps_0.690.txt	0.12567	0.953236	0.222064	5776
dbscan_euclidean_minsamples_1_eps_0.700.txt	0.114788	0.969835	0.205279	5258
dbscan_cosine_minsamples_1_eps_0.245.txt	0.114788	0.969835	0.205279	5258
dbscan_cosine_minsamples_1_eps_0.240.txt	0.114836	0.95787	0.205084	5614
dbscan_euclidean_minsamples_1_eps_0.695.txt	0.11481	0.95787	0.205044	5503
dbscan_euclidean_minsamples_1_eps_0.705.txt	0.108906	0.971159	0.19585	4989
dbscan_cosine_minsamples_1_eps_0.250.txt	0.0980289	0.971593	0.178089	4878
dbscan_euclidean_minsamples_1_eps_0.710.txt	0.0871506	0.971593	0.159954	4744
dbscan_cosine_minsamples_1_eps_0.255.txt	0.0744498	0.976552	0.138352	4537
dbscan_euclidean_minsamples_1_eps_0.715.txt	0.0742819	0.976651	0.138063	4501
dbscan_euclidean_minsamples_1_eps_0.720.txt	0.0636492	0.977639	0.119517	4294
dbscan_cosine_minsamples_1_eps_0.260.txt	0.0527763	0.977639	0.100146	4249
dbscan_euclidean_minsamples_1_eps_0.725.txt	0.0524531	0.977738	0.0995648	4078
dbscan_cosine_minsamples_1_eps_0.265.txt	0.0444106	0.977991	0.084963	3960
dbscan_euclidean_minsamples_1_eps_0.730.txt	0.0444049	0.978496	0.0849544	3884
dbscan_cosine_minsamples_1_eps_0.270.txt	0.033521	0.983931	0.0648333	3690
dbscan_euclidean_minsamples_1_eps_0.735.txt	0.0335208	0.983931	0.0648328	3682
dbscan_euclidean_minsamples_1_eps_0.740.txt	0.0335098	0.987554	0.0648201	3506
dbscan_cosine_minsamples_1_eps_0.275.txt	0.0335063	0.987942	0.0648144	3455
dbscan_euclidean_minsamples_1_eps_0.745.txt	0.0226247	0.987942	0.0442364	3324
dbscan_cosine_minsamples_1_eps_0.280.txt	0.022616	0.987942	0.0442197	3200
dbscan_euclidean_minsamples_1_eps_0.750.txt	0.011742	0.987942	0.0232081	3136
dbscan_euclidean_minsamples_1_eps_0.755.txt	0.0117303	0.987942	0.0231852	2954
dbscan_cosine_minsamples_1_eps_0.285.txt	0.0117303	0.987942	0.0231852	2954
dbscan_euclidean_minsamples_1_eps_0.760.txt	0.0117172	0.987942	0.0231598	2798
dbscan_cosine_minsamples_1_eps_0.290.txt	0.0117149	0.987942	0.0231553	2751
dbscan_euclidean_minsamples_1_eps_0.765.txt	0.011709	0.988282	0.0231439	2656
dbscan_cosine_minsamples_1_eps_0.295.txt	0.0117036	0.988282	0.0231333	2575
dbscan_euclidean_minsamples_1_eps_0.770.txt	0.011698	0.988282	0.0231224	2505
dbscan_cosine_minsamples_1_eps_0.300.txt	0.011689	0.988282	0.0231047	2357
dbscan_euclidean_minsamples_1_eps_0.775.txt	0.0116884	0.988282	0.0231036	2342
dbscan_euclidean_minsamples_1_eps_0.780.txt	0.0116805	0.988282	0.0230882	2203
dbscan_cosine_minsamples_1_eps_0.305.txt	0.0116777	0.988282	0.0230826	2172
dbscan_euclidean_minsamples_1_eps_0.785.txt	0.0116702	0.988282	0.023068	2065
dbscan_cosine_minsamples_1_eps_0.310.txt	0.0116656	0.988282	0.0230591	2002
dbscan_euclidean_minsamples_1_eps_0.790.txt	0.0116607	0.988282	0.0230495	1938
dbscan_cosine_minsamples_1_eps_0.315.txt	0.0116562	0.988282	0.0230406	1834
dbscan_euclidean_minsamples_1_eps_0.795.txt	0.0116538	0.988282	0.0230359	1795
dbscan_euclidean_minsamples_1_eps_0.800.txt	0.0116473	0.988282	0.0230233	1682
dbscan_cosine_minsamples_1_eps_0.320.txt	0.0116473	0.988282	0.0230233	1682
dbscan_cosine_minsamples_1_eps_0.325.txt	0.0116402	0.988282	0.0230094	1554
dbscan_cosine_minsamples_1_eps_0.330.txt	0.0116341	0.988282	0.0229975	1425
dbscan_cosine_minsamples_1_eps_0.335.txt	0.0116289	0.988282	0.0229872	1313
dbscan_cosine_minsamples_1_eps_0.340.txt	0.011624	0.988282	0.0229777	1213
dbscan_cosine_minsamples_1_eps_0.345.txt	0.0116198	0.988282	0.0229696	1112
dbscan_cosine_minsamples_1_eps_0.350.txt	0.0116139	0.988282	0.0229581	1002
dbscan_cosine_minsamples_1_eps_0.355.txt	0.0116106	0.988282	0.0229516	921
dbscan_cosine_minsamples_1_eps_0.360.txt	0.0116078	0.988282	0.0229461	853
dbscan_cosine_minsamples_1_eps_0.365.txt	0.0116052	0.988282	0.022941	788
dbscan_cosine_minsamples_1_eps_0.370.txt	0.0116031	0.988282	0.0229369	731
dbscan_cosine_minsamples_1_eps_0.375.txt	0.0116006	0.988282	0.0229321	684
dbscan_cosine_minsamples_1_eps_0.380.txt	0.0115987	0.988282	0.0229282	641
dbscan_cosine_minsamples_1_eps_0.385.txt	0.0115967	0.988282	0.0229244	589
dbscan_cosine_minsamples_1_eps_0.390.txt	0.011595	0.988282	0.022921	546
dbscan_cosine_minsamples_1_eps_0.395.txt	0.000725004	0.988282	0.00144894	498
dbscan_cosine_minsamples_1_eps_0.400.txt	0.000723512	0.988282	0.00144596	455
dbscan_cosine_minsamples_1_eps_0.405.txt	0.000721844	0.988282	0.00144264	410
dbscan_cosine_minsamples_1_eps_0.410.txt	0.000720426	0.988282	0.0014398	368
dbscan_cosine_minsamples_1_eps_0.415.txt	0.000719073	0.988282	0.0014371	335
dbscan_cosine_minsamples_1_eps_0.420.txt	0.000717994	0.988282	0.00143495	302
dbscan_cosine_minsamples_1_eps_0.425.txt	0.000717187	0.988282	0.00143333	278
dbscan_cosine_minsamples_1_eps_0.430.txt	0.000716054	0.988282	0.00143107	244
dbscan_cosine_minsamples_1_eps_0.435.txt	0.000715341	0.988282	0.00142965	220
dbscan_cosine_minsamples_1_eps_0.440.txt	0.00071451	0.988282	0.00142799	196
dbscan_cosine_minsamples_1_eps_0.445.txt	0.000713711	0.988282	0.00142639	174
dbscan_cosine_minsamples_1_eps_0.450.txt	0.000713002	0.988282	0.00142498	150
dbscan_cosine_minsamples_1_eps_0.455.txt	0.000712353	0.988282	0.00142368	131
dbscan_cosine_minsamples_1_eps_0.460.txt	0.000712088	0.988282	0.00142315	122
dbscan_cosine_minsamples_1_eps_0.465.txt	0.000711765	0.988282	0.0014225	112
dbscan_cosine_minsamples_1_eps_0.470.txt	0.000711294	0.988282	0.00142157	98
dbscan_cosine_minsamples_1_eps_0.475.txt	0.000710942	0.988282	0.00142086	87
dbscan_cosine_minsamples_1_eps_0.480.txt	0.00071062	0.988282	0.00142022	76
dbscan_cosine_minsamples_1_eps_0.485.txt	0.000710473	0.988282	0.00141993	70
dbscan_cosine_minsamples_1_eps_0.490.txt	0.000710239	0.988282	0.00141946	61
dbscan_cosine_minsamples_1_eps_0.495.txt	0.000709946	0.988282	0.00141887	52
dbscan_cosine_minsamples_1_eps_0.500.txt	0.000709624	0.988282	0.00141823	46
dbscan_cosine_minsamples_1_eps_0.505.txt	0.000709449	0.988282	0.00141788	40
dbscan_cosine_minsamples_1_eps_0.510.txt	0.000709332	0.988282	0.00141765	35
dbscan_cosine_minsamples_1_eps_0.515.txt	0.000709215	0.988282	0.00141741	31
dbscan_cosine_minsamples_1_eps_0.520.txt	0.000709128	0.988282	0.00141724	28
dbscan_cosine_minsamples_1_eps_0.525.txt	0.000708894	0.988282	0.00141677	22
dbscan_cosine_minsamples_1_eps_0.530.txt	0.000708807	0.988282	0.0014166	19
dbscan_cosine_minsamples_1_eps_0.535.txt	0.000708778	0.988282	0.00141654	18
dbscan_cosine_minsamples_1_eps_0.540.txt	0.00070869	0.988282	0.00141636	15
dbscan_cosine_minsamples_1_eps_0.545.txt	0.000708574	0.988282	0.00141613	11
dbscan_cosine_minsamples_1_eps_0.555.txt	0.000708486	0.988282	0.00141596	8
dbscan_cosine_minsamples_1_eps_0.550.txt	0.000708486	0.988282	0.00141596	8
dbscan_cosine_minsamples_1_eps_0.560.txt	0.000708486	0.988282	0.00141596	8
dbscan_cosine_minsamples_1_eps_0.565.txt	0.000708457	0.988282	0.0014159	7
dbscan_cosine_minsamples_1_eps_0.570.txt	0.000708428	0.988282	0.00141584	6
dbscan_cosine_minsamples_1_eps_0.575.txt	0.000708399	0.988282	0.00141578	5
dbscan_cosine_minsamples_1_eps_0.580.txt	0.00070837	0.988282	0.00141572	4
dbscan_cosine_minsamples_1_eps_0.585.txt	0.00070837	0.988282	0.00141572	4
dbscan_cosine_minsamples_1_eps_0.590.txt	0.00070837	0.988282	0.00141572	4
dbscan_cosine_minsamples_1_eps_0.600.txt	0.000708341	0.988282	0.00141567	3
dbscan_cosine_minsamples_1_eps_0.595.txt	0.000708341	0.988282	0.00141567	3
dbscan_cosine_minsamples_1_eps_0.605.txt	0.000708312	0.988282	0.00141561	2
dbscan_cosine_minsamples_1_eps_0.655.txt	0.000708282	0.988282	0.00141555	1
dbscan_cosine_minsamples_1_eps_0.610.txt	0.000708282	0.988282	0.00141555	1
dbscan_cosine_minsamples_1_eps_0.730.txt	0.000708282	0.988282	0.00141555	1
dbscan_cosine_minsamples_1_eps_0.745.txt	0.000708282	0.988282	0.00141555	1
dbscan_cosine_minsamples_1_eps_0.625.txt	0.000708282	0.988282	0.00141555	1
dbscan_cosine_minsamples_1_eps_0.770.txt	0.000708282	0.988282	0.00141555	1
dbscan_cosine_minsamples_1_eps_0.685.txt	0.000708282	0.988282	0.00141555	1
dbscan_cosine_minsamples_1_eps_0.760.txt	0.000708282	0.988282	0.00141555	1
dbscan_cosine_minsamples_1_eps_0.695.txt	0.000708282	0.988282	0.00141555	1
dbscan_cosine_minsamples_1_eps_0.660.txt	0.000708282	0.988282	0.00141555	1
dbscan_cosine_minsamples_1_eps_0.750.txt	0.000708282	0.988282	0.00141555	1
dbscan_cosine_minsamples_1_eps_0.775.txt	0.000708282	0.988282	0.00141555	1
dbscan_cosine_minsamples_1_eps_0.665.txt	0.000708282	0.988282	0.00141555	1
dbscan_cosine_minsamples_1_eps_0.705.txt	0.000708282	0.988282	0.00141555	1
dbscan_cosine_minsamples_1_eps_0.680.txt	0.000708282	0.988282	0.00141555	1
dbscan_cosine_minsamples_1_eps_0.650.txt	0.000708282	0.988282	0.00141555	1
dbscan_cosine_minsamples_1_eps_0.640.txt	0.000708282	0.988282	0.00141555	1
dbscan_cosine_minsamples_1_eps_0.635.txt	0.000708282	0.988282	0.00141555	1
dbscan_cosine_minsamples_1_eps_0.710.txt	0.000708282	0.988282	0.00141555	1
dbscan_cosine_minsamples_1_eps_0.675.txt	0.000708282	0.988282	0.00141555	1
dbscan_cosine_minsamples_1_eps_0.740.txt	0.000708282	0.988282	0.00141555	1
dbscan_cosine_minsamples_1_eps_0.645.txt	0.000708282	0.988282	0.00141555	1
dbscan_cosine_minsamples_1_eps_0.725.txt	0.000708282	0.988282	0.00141555	1
dbscan_cosine_minsamples_1_eps_0.785.txt	0.000708282	0.988282	0.00141555	1
dbscan_cosine_minsamples_1_eps_0.765.txt	0.000708282	0.988282	0.00141555	1
dbscan_cosine_minsamples_1_eps_0.800.txt	0.000708282	0.988282	0.00141555	1
dbscan_cosine_minsamples_1_eps_0.690.txt	0.000708282	0.988282	0.00141555	1
dbscan_cosine_minsamples_1_eps_0.715.txt	0.000708282	0.988282	0.00141555	1
dbscan_cosine_minsamples_1_eps_0.720.txt	0.000708282	0.988282	0.00141555	1
dbscan_cosine_minsamples_1_eps_0.755.txt	0.000708282	0.988282	0.00141555	1
dbscan_cosine_minsamples_1_eps_0.630.txt	0.000708282	0.988282	0.00141555	1
dbscan_cosine_minsamples_1_eps_0.700.txt	0.000708282	0.988282	0.00141555	1
dbscan_cosine_minsamples_1_eps_0.795.txt	0.000708282	0.988282	0.00141555	1
dbscan_cosine_minsamples_1_eps_0.615.txt	0.000708282	0.988282	0.00141555	1
dbscan_cosine_minsamples_1_eps_0.620.txt	0.000708282	0.988282	0.00141555	1
dbscan_cosine_minsamples_1_eps_0.670.txt	0.000708282	0.988282	0.00141555	1
dbscan_cosine_minsamples_1_eps_0.735.txt	0.000708282	0.988282	0.00141555	1
dbscan_cosine_minsamples_1_eps_0.780.txt	0.000708282	0.988282	0.00141555	1
dbscan_cosine_minsamples_1_eps_0.790.txt	0.000708282	0.988282	0.00141555	1

### Sheet: dbscan_clustering_test
Rep label	Cluster	Correct? (mech, ignoring rec subtype)	Correct? (mech, rec subtype)
14-3-3 Protein Stabilizer	['14-3-3 Protein Stabilizer', '14-3-3 Stabilizer']	1	1
3CL(pro) Inhibitor	['3CL(pro) Inhibitor', '3CLpro Inhibitor']	1	1
5-HT(1F) Receptor Agonist	['5-HT(1F) Agonist', '5-HT(1F) Receptor Agonist', '5-HT1F Receptor Agonist']	1	1
5-HT6 Receptor Ligand	['5-HT(6) Receptor Ligand', '5-HT(6)R Ligand', '5-HT6 Ligand', '5-HT6 Receptor Ligand', '5-HT6R Ligand', 'Serotonin 5HT6 Receptor Ligand']	1	1
5-LOX/COX Inhibitor	['5-LOX Inhibitor', '5-LOX/COX Inhibitor', '5-LOX/COX-2 Inhibitor', '5-LOX/COX-Inhibitor', 'COX-2/5-LOX Inhibitor', 'COX/5-LO Inhibitor', 'COX/5-LOX Inhibitor']	1	1
6-Phospho Gluconate Dehydrogenase Inhibitor	['6-Phospho Gluconate Dehydrogenase Inhibitor', '6-Phosphogluconate Dehydrogenase Inhibitor']	1	1
A2 Adenosine Receptor Agonist	['A(1) Adenosine Receptor Agonist', 'A1 Adenosine Agonist', 'A1 Adenosine Receptor Agonist', 'A2 Adenosine Receptor Agonist', 'A2A Adenosine Receptor Agonist', 'A2B Adenosine Receptor Agonist', 'A2B Agonist', 'A2B Receptor Agonist', 'A2a Adenosine Agonist', 'A2a Receptor Agonist', 'Adenosine A2 Agonist', 'Adenosine A2 Receptor Agonist', 'Adenosine A2AR Agonist']	1	0
Alpha-L-Fucosidase Inhibitor	['Alpha-Fucosidase Inhibitor', 'Alpha-L-Fucosidase Inhibitor']	1	1
Alpha(v) Integrin Antagonist	['Alpha(v) Integrin Antagonist', 'Alpha(v)-Integrin Antagonist']	1	1
Alpha4beta2 nAChR Ligand	['Alpha4Beta2 Nicotinic Ligand', 'Alpha4Beta2 Receptor Ligand', 'Alpha4Beta2-Nicotinic Acetylcholine Receptor Ligand', 'Alpha4Beta2-nAChR Ligand', 'Alpha4beta2 Ligand', 'Alpha4beta2 Nicotinic Receptor Ligand', 'Alpha4beta2 nAChR Ligand', 'alpha4beta2 nACh Receptor Ligand']	1	1
Alpha7 nAChR PAM	['Alpha7 nAChR Ago-PAM', 'Alpha7 nAChR PAM']	1	1
Alzheimer's Disease Inhibitor	["Alzheimer's Disease Inhibitor", "Alzheimer's Inhibitor"]	1	1
AMPA/Kainate Receptor Antagonist	['AMPA/Kainate Antagonist', 'AMPA/Kainate Receptor Antagonist']	1	1
Amyloid Beta Reduction	['Amyloid Beta Reduction', 'Amyloid-Beta42 Reduction', 'Beta-Amyloid Reduction']	1	1
Anti-Amyloidogenic	['Anti-Amyloidogenic', 'Anti-Beta-Amyloidogenic', 'Antiamyloidogenic']	1	1
Anti-Tumor-Promoting	['Anti-Tumor-Promoting', 'Anti-Tumour-Promoting', 'Antitumor-Promoting']	1	1
Anticandidal	['Anti-Candidal', 'Anticandidal']	1	1
Antitoxoplasmosis	['Anti-Toxoplasmosis', 'Antitoxoplasmosis']	1	1
Apelin Receptor Agonist	['Apelin Agonist', 'Apelin Receptor Agonist']	1	1
Bcl-2 Modulator	['Bcl-2 Family Modulator', 'Bcl-2 Modulator']	1	1
BRS-3 Agonist	['BRS-3 Agonist', 'BRS-3 Antagonist']	1	1
Calcium Sensing Receptor Modulator	['Calcium Sensing Receptor Modulator', 'Calcium-Sensing Receptor Modulator']	1	1
CCK-B Agonist	['CCK-B Agonist', 'CCK-B Receptor Agonist']	1	1
CD74 Inhibitor	['CD74 Binding Inhibitor', 'CD74 Inhibitor']	1	1
CDK1/CDK2 Inhibitor	['CDK-2 Inhibitor', 'CDK1/2 Inhibitor', 'CDK1/CDK2 Inhibitor', 'CDK1/Cdc2 Inhibitor', 'Cdk1 Inhibitor', 'cdk2 Inhibitor']	1	1
CDK4/D Inhibitor	['CDK-4 Inhibitor', 'CDK4/D Inhibitor', 'Cdk4 Inhibitor', 'Cdk4-D1 Inhibitor', 'D1-CDK4 Inhibitor', 'D1/CDK4 Inhibitor']	1	1
Cellular Respiration Inhibitor	['Cell Respiration Inhibitor', 'Cellular Respiration Inhibitor']	1	1
Cholesterol Absorption Inhibitor	['Cholesterol Absorption Inhibitor', 'Cholesterol-Absorption Inhibitor']	1	1
Cholesterol Lowering Agent	['Cholesterol Lowering Agent', 'Cholesterol-Lowering Agent']	1	1
Cholinergic Receptor Antagonist	['Cholinergic Antagonist', 'Cholinergic Receptor Antagonist']	1	1
ConA-Binding	['ConA Binding', 'ConA-Binding']	1	1
Cyclophilin Binding	['Cyclophilin Binding', 'Cyclophilin-Binding']	1	1
CYP1A Inhibitor	['CYP1A Inhibitor', 'CYP1A1 Inhibitor', 'CYP1A2 Inhibitor', 'Cytochrome P450 1A Inhibitor', 'Cytochrome P450 1A2 Inhibitor']	1	1
Cytochrome C Oxidase Inhibitor	['Cytochrome C Oxidase Inhibitor', 'Cytochrome Oxidase Inhibitor', 'Cytocrome c Oxidase Inhibitor']	1	1
Deoxyhypusine Synthase Inhibitor	['Deoxyhypusine Hydroxylase Inhibitor', 'Deoxyhypusine Synthase Inhibitor']	1	1
DGAT1 Inhibitor	['DGAT Inhibitor', 'DGAT-1 Inhibitor', 'DGAT1 Inhibitor', 'DGAT2 Inhibitor']	1	0
Dipeptidyl Peptidase I Inhibitor	['Dipeptidyl Peptidase I Inhibitor', 'Dipeptidyl Peptidase Inhibitor']	1	1
DOXP Reductoisomerase Inhibitor	['DOXP Reductoisomerase Inhibitor', 'DOXP-Reductoisomerase Inhibitor']	1	1
ECE Inhibitor	['ECE Inhibitor', 'ECE-1 Inhibitor']	1	1
eEF-2K Inhibitor	['eEF-2K Inhibitor', 'eEF2-K Inhibitor', 'eEF2K Inhibitor']	1	1
Estrogen Receptor Agonist/Antagonist	['Estrogen Agonist/Antagonist', 'Estrogen Receptor Agonist/Antagonist']	1	1
FKBP51 Ligand	['FKBP51 Ligand', 'FKBP51/52 Ligand']	1	1
FPPSase Inhibitor	['FPPS Inhibitor', 'FPPSase Inhibitor']	1	1
Fusidic Acid Resistant	['Fusidic Acid Resistance', 'Fusidic Acid Resistant']	1	1
FXIII-A Inhibitor	['FXIII-A Inhibitor', 'FXIIIa Inhibitor']	1	1
GABA(A) Positive Modulator	['GABA(A) Positive Allosteric Modulator', 'GABA(A) Positive Modulator']	1	1
GIRK Activator	['GIRK Activator', 'GIRK Channel Activator', 'GIRK1/2 Activator', 'GIRK1/4 Activator']	1	1
GPR120 Partial Agonist	['GPR120 Agonist', 'GPR120 Partial Agonist']	1	1
Haemolytic Activity	['Haemolytic Activity', 'Hemolytic Activity']	1	1
HBV Capsid Assembly Effector	['HBV Capsid Assembly Effector', 'HBV Capsid Effector']	1	1
Heat Shock Response Inducer	['Heat Shock Response Inducer', 'Heat-Shock Response Inducer']	1	1
Histamine H4R Agonist	['Histamine H(4) Agonist', 'Histamine H4 Receptor Agonist', 'Histamine H4R Agonist']	1	1
Histamine H4R Ligand	['Histamine H(4) Receptor Ligand', 'Histamine H(4)R Ligand', 'Histamine H4 Receptor Ligand', 'Histamine H4R Ligand']	1	1
HIV RNase H Inhibitor	['HIV RNase H Inhibitor', 'HIV RT RNase H Inhibitor', 'HIV-1 RNase H Inhibitor', 'HIV-2 RNase H Inhibitor']	1	1
hTAAR1 Activator	['hTAAR1 Activator', 'hTAAR1 Agonist']	1	1
Hypolipidemic	['Hypolipemic', 'Hypolipidemic']	1	1
IDH2 R140Q Inhibitor	['IDH2 Inhibitor', 'IDH2 R140Q Inhibitor']	1	0
Indoleamine 2,3-Dioxygenase Inhibitor	['Indoleamine 2,3-Dioxygenase 2 Inhibitor', 'Indoleamine 2,3-Dioxygenase Inhibitor', 'Indoleamine-2,3-dioxygenase Inhibitor']	1	1
Kv1.5 Channel Blocker	['KV1.5 Blocker', 'Kv1.5 Channel Blocker']	1	1
L-Type Ca2+ Channel Blocker	['L-Type Ca2+ Channel Blocker', 'L-Type Calcium Channel Blocker', 'L-type Ca2⁺ Channel Blocker']	1	1
Leukotriene B4 Receptor Antagonist	['Leukotriene B(4) Receptor Antagonist', 'Leukotriene B4 Antagonist', 'Leukotriene B4 Receptor Antagonist']	1	1
Leukotriene Biosynthesis Inhibitor	['Leukotriene Biosynthesis Inhibitor', 'Leukotriene Synthesis Inhibitor']	1	1
MCL-1/BCL-2 Inhibitor	['Bcl-2/Mcl-1 Inhibitor', 'Bcl-xL/Mcl-1 Inhibitor', 'MCL-1/BCL-2 Inhibitor', 'MCL1 Inhibitor', 'Mcl-1 Inhibitor']	1	0
Membrane-Permeable	['Membrane Permeable', 'Membrane-Permeable']	1	1
Microtubule Inhibitor	['Microtubule Inhibitor', 'Microtubulin Inhibitor']	1	1
Muscarinic M(2) Antagonist	['Muscarinic M(2) Antagonist', 'Muscarinic M2 Antagonist']	1	1
Muscarinic Receptor Antagonist	['Muscarinic Acetylcholine Receptor Antagonist', 'Muscarinic Antagonist', 'Muscarinic Receptor Antagonist']	1	1
Nicotinic Acetylcholine Receptor Inhibitor	['Nicotinic Acetylcholine Receptor Inhibitor', 'Nicotinic Receptor Inhibitor']	1	1
NK(2) Antagonist	['NK(2) Antagonist', 'NK(2) Receptor Antagonist']	1	1
NK1 Receptor Ligand	['NK-1 Receptor Ligand', 'NK1 Receptor Ligand', 'NK1-Receptor Ligand', 'NK1/NK3 Receptor Ligand']	1	1
NK2 Receptor Ligand	['NK-2 Receptor Ligand', 'NK2 Receptor Ligand']	1	1
NO_CHEMICAL_INFO	['NO_CHEMICAL_INFO', 'NO_CHEMICAL_INFORMATION']	1	1
Nociceptin Agonist	['Nociceptin Agonist', 'Nociceptin Receptor Agonist']	1	1
NOD2 Pathway Inhibitor	['NOD2 Inhibitor', 'NOD2 Pathway Inhibitor']	1	1
Nonselective	['Non-Selective', 'Nonselective']	1	1
Norepinephrine-Serotonin Reuptake Inhibitor	['Norepinephrine-Serotonin Reuptake Inhibitor', 'Norepinephrine-Serotonin Uptake Inhibitor']	1	1
Opioid Kappa Agonist	['Opioid Kappa Agonist', 'Opioid Kappa Receptor Agonist', 'Opioid Kappa-Agonist']	1	1
OX1 Antagonist	['OX1 Antagonist', 'OX1 Receptor Antagonist', 'OX1R Antagonist']	1	1
P2X3/P2X2/3 Receptor Antagonist	['P2X R Antagonist', 'P2X Receptor Antagonist', 'P2X(1) Antagonist', 'P2X(3)/P2X(2/3) Antagonist', 'P2X1 Antagonist', 'P2X1 Receptor Antagonist', 'P2X2 Receptor Antagonist', 'P2X2/3 Antagonist', 'P2X3 Antagonist', 'P2X3 Receptor Antagonist', 'P2X3/ P2X2/3 Receptor Antagonist', 'P2X3/P2X2/3 Receptor Antagonist', 'P2X3R Antagonist', 'P2X4 Receptor Antagonist', 'P2X4R Antagonist']	1	0
PDE5A1 Inhibitor	['PDE5A Inhibitor', 'PDE5A1 Inhibitor']	1	1
PPAR Agonist	['PPAR Agonist', 'PPAR-pan Agonist', 'PPARs Agonist']	1	1
PqsD Inhibitor	['PqsA Inhibitor', 'PqsD Inhibitor', 'PqsE Inhibitor', 'PqsR Inhibitor']	1	0
PRMT Inhibitor	['PRMT Inhibitor', 'PRMT1 Inhibitor']	1	1
S1P1-R Modulator	['S1P Modulator', 'S1P Receptor Modulator', 'S1P1 Receptor Modulator', 'S1P1-R Modulator', 'S1PR1 Modulator', 'S1PR5 Modulator']	1	0
SARS-CoV 3CL Protease Inhibitor	['SARS 3CL Protease Inhibitor', 'SARS 3CLpro Inhibitor', 'SARS-3CL(pro) Inhibitor', 'SARS-3CLpro Inhibitor', 'SARS-CoV 3CL Protease Inhibitor', 'SARS-CoV 3CL(pro) Inhibitor', 'SARS-CoV 3CLpro Inhibitor', 'SARS-CoV Protease Inhibitor', 'SARS-CoV-2 3CL Inhibitor', 'SARS-CoV-2 3CL Protease Inhibitor', 'SARS-CoV-2 3CLpro Inhibitor', 'SARS-CoV-2 Protease Inhibitor', 'SARS-CoV-2 Proteases Inhibitor']	1	1
SARS-CoV-2 PLpro Inhibitor	['SARS-CoV PLpro Inhibitor', 'SARS-CoV-2 PLpro Inhibitor']	1	1
Serine Protease Inhibitor	['Serine Protease Inhibitor', 'Serine Proteinase Inhibitor', 'Serine-Protease Inhibitor']	1	1
Serotonin Modulator	['Serotonergic Modulator', 'Serotonin Modulator', 'Serotonin Receptor Modulator']	1	1
Staphyloxanthin Biosynthesis Inhibitor	['Staphyloxanthin Biosynthesis Inhibitor', 'Staphyloxanthin Inhibitor']	1	1
Sterol 14alpha-demethylase Inhibitor	['Sterol 14-alpha Demethylase Inhibitor', 'Sterol 14alpha-demethylase Inhibitor', 'Sterol-14 alpha-Demethylase Inhibitor']	1	1
Superoxide Inhibitor	['Superoxide Anion Inhibitor', 'Superoxide Inhibitor']	1	1
TAF1(2) Inhibitor	['TAF1 Inhibitor', 'TAF1(2) Inhibitor']	1	0
TP Receptor Agonist	['TP Receptor Agonist', 'TP-Receptor Agonist']	1	1
TRIM24/BRPF1 Inhibitor	['TRIM24 Inhibitor', 'TRIM24-BRPF1 Inhibitor', 'TRIM24/BRPF1 Inhibitor']	1	1
Tubulin Polymerization Inhibitor	['Partial Tubulin Polymerization Inhibitor', 'Tubulin Depolymerization Inhibitor', 'Tubulin Polymerisation Inhibitor', 'Tubulin Polymerization Inhibitor', 'Tubulin Polymerization Inhibitory', 'Tubulin-Polymerization Inhibitor']	1	1
Tumor Photosensitizer	['Tumor Photosensitizer', 'Tumour Photosensitizer']	1	1
Tyrosyl-DNA Phosphodiesterase Inhibitor	['Tyrosyl-DNA Phosphodiesterase I Inhibitor', 'Tyrosyl-DNA Phosphodiesterase Inhibitor']	1	1
Uterine Activity	['Uterine Activity', 'Uterus Activity']	1	1
VEGF Antagonist	['VEGF Antagonist', 'VEGF Receptor Antagonist', 'VEGF-A Antagonist']	1	1
VGamma9 VDelta2 T Cell Stimulator	['VGamma9 VDelta2 T Cell Stimulant', 'VGamma9 VDelta2 T Cell Stimulator', 'VGamma9VDelta2 T Cell Stimulator']	1	1

### Sheet: final_dataset_validation
CID	PMID	label	mol studied for label	mol confirmed active for label	mol's derivative confirmed active for label
122180678	[26101565]	NO Synthase Inhibitor	1	1	1
24824187	[19081278, 18324761]	KDR Inhibitor	1	1	1
24824187	[19081278, 18324761]	VEGFR2 Inhibitor	1	1	1
24824187	[19081278, 18324761]	Anticancer	1	1	1
24824187	[19081278, 18324761]	VEGF-R Inhibitor	1	1	1
24824187	[19081278, 18324761]	Tyrosine Protein Kinase Inhibitor	1	1	1
24824187	[19081278, 18324761]	Antitumor	1	1	1
12761846	[7097728]	Diuretic	1	1	1
12761846	[7097728]	Saluretic	1	1	1
127050087	[27155466]	Multi-targeted RTK Inhibitor	1	1	1
127050087	[27155466]	cMET Inhibitor	1	1	1
127050087	[27155466]	Antiproliferative	1	1	1
44350919	[12930150]	D2 Dopamine Receptor Ligand	1	1	1
71768688	[24685539]	CCR2 Antagonist	1	1	1
44381374	[2299648]	Anticonvulsive	1	0	1
141754205	[34080862]	PI3KDelta-Gamma Inhibitor	1	1	1
141754205	[34080862]	Asthma	1	1	1
145953422	[29778892]	Pim-1 Kinase Inhibitor	1	0	1
145953422	[29778892]	Anticancer	1	0	1
44427485	[17655212]	Amyloid-beta Aggregation	1	0	1
44427485	[17655212]	BChE Inhibitor	1	0	1
44427485	[17655212]	AChE Inhibitor	1	0	1
51036472	[21570843]	Tyrosine Protein Kinase Inhibitor	1	1	1
51036472	[21570843]	EGFR Kinase Inhibitor	1	1	1
72947301	[24287381]	Antibiotic	1	1	1
72947301	[24287381]	FtsZ Inhibitor	1	1	1
9983212	[16290141]	Dopamine D(3) Receptor Antagonist	1	1	1
71585566	[24900594, 27524310]	Antitumor	1	1	1
71585566	[24900594, 27524310]	EGFR Kinase Inhibitor	1	1	1
71585566	[24900594, 27524310]	Kinase Inhibitor	1	1	1
71585566	[24900594, 27524310]	HER1/HER2 Inhibitor	1	1	1
45274309	[22277280]	Calcium Channel Blocker	1	1	1
45274309	[22277280]	N-Type Calcium Channel Blocker	1	1	1
14762971	[18052116]	DNA Intercalating	1	1	1
14762971	[18052116]	Antiproliferative	1	1	1
14762971	[18052116]	Antitumor	1	1	1
70685874	[22424973]	HIV Fusion Inhibitor	1	1	1
155566067	[30938524]	Prodrug	1	1	1
155566067	[30938524]	HIV Protease Inhibitor	1	1	1
44571886	[18951786]	Insecticidal	1	1	1
44589085	[18835180]	HCV NS5b Polymerase Inhibitor	1	1	1
121363868	[32805407]	ROCK II Inhibitor	1	1	1
44580777	[18789685]	Kinase Inhibitor	1	1	1
10971890	[22960695, 12190310]	F16Bpase Inhibitor	1	1	1
71074083	[31235264]	PDE10a Inhibitor	1	1	1
44319591	[9873604, 11549467]	p38 MAP Kinase Inhibitor	1	1	1
44319591	[9873604, 11549467]	Glucagon Antagonist	1	1	1
49798134	[20304537]	Anti-Angiogenic	1	1	1
49798134	[20304537]	Anticancer	1	1	1
44418524	[16890436]	c-RAF Inhibitor	1	1	1
155532579	[31718941]	DNA/RNA Binding	1	1	1
155532579	[31718941]	Antitumor	1	1	1
53493879	[31951127]	Autism Spectrum Disorder	1	1	1
53493879	[31951127]	Vasopressin 1a Receptor Antagonist	1	1	1
454527	[8423591]	Anti-HIV-1	1	1	1
136007882	[21591758]	Antimalarial	1	0	1
102137221	[30261467]	Antimalarial	1	1	1
71712726	[23673223]	AMPK Activator	1	1	1
44394924	[17236767, 15380198]	Farnesyl-Protein Transferase Inhibitor	1	1	1
44394924	[17236767, 15380198]	Anti-Cancer	1	1	1
44583679	[19467868]	Acid Pump Antagonist	1	1	1
162675180	[29133048]	Anticancer	1	1	1
162675180	[29133048]	RET Inhibitor	1	1	1
162675180	[29133048]	Kinase Inhibitor	1	1	1
162647750	[32961320]	Anti-Viral	1	0	1
135928489	[19097791]	PKC-zeta Inhibitor	1	1	1
137657816	[28654257]	Antibiotic	1	1	1
11743047	[8027989]	ACAT1 Inhibitor	1	1	1
11743047	[8027989]	Cholesterol Lowering	1	1	1
46233361	[20117937]	MAO A Inhibitor	1	1	1
71461861	[22391032]	Anti-Tuberculosis	1	1	1
57400331	[22225639]	CCR2 Antagonist	1	1	1
72944567	[31324563]	Apoptosis Inducer	1	1	1
72944567	[31324563]	Cytotoxic	1	1	1
72944567	[31324563]	MDM2 Degradation Inducer	1	1	1
72944567	[31324563]	p53 Upregulator	1	1	1
23557218	[16650762]	Motilin Antagonist	1	1	1
12564793	[2308140]	Leukotriene Inhibitor	1	1	1
12564793	[2308140]	Anti-Inflammatory	1	1	1
162651619	[32105980]	Anxiolytic	1	1	1
162651619	[32105980]	Antipsychotic	1	1	1
162651619	[32105980]	Antidepressant	1	1	1
155515678	[30771605]	Apoptosis Inducer	1	1	1
155515678	[30771605]	NF-kappa B Inhibitor	1	1	1
155515678	[30771605]	Anti-Inflammatory	1	1	1
155515678	[30771605]	Anti-Hepatoma	1	1	1
71459518	[24900417]	Antimetastasis	1	1	1
71459518	[24900417]	Anti-Angiogenic	1	1	1
71459518	[24900417]	APN Inhibitor	1	1	1
44582901	[19329323]	Melatonin Receptor Ligand	1	1	1
44274770	[11965373]	Src SH2 Binder	1	1	1
53326596	[21257314]	Anti-Inflammatory	1	1	1
70695479	[22924094]	Anxiolytic	1	1	1
70695479	[22924094]	mGlu5 NAM	1	1	1
127039255	[26615887]	HIV Inhibitor	1	1	1
122188087	[26142491]	Antiplasmodial	1	1	1
145992254	[29885574]	DNA Intercalating	1	1	1
145992254	[29885574]	DNA Topoisomerase II Inhibitor	1	1	1
145992254	[29885574]	Cytostatic	1	1	1
90679277	[21292]	Narcotic Analgesic	1	1	1
74319	[20850304, 29763564, 22832313, 21722674, 20346660]	Antioxidant	1	1	1
74319	[20850304, 29763564, 22832313, 21722674, 20346660]	Tyrosinase Inhibitor	1	1	1
74319	[20850304, 29763564, 22832313, 21722674, 20346660]	Melanogenesis Inhibitor	1	1	1
74319	[20850304, 29763564, 22832313, 21722674, 20346660]	Antiproliferative	1	1	1
45485567	[19702274]	GLP-1 Receptor Agonist	1	1	1
45485567	[19702274]	Anti-Diabetic	1	1	1
136203791	[20934346]	KSP Inhibitor	1	1	1
136203791	[20934346]	Cytotoxic	1	1	1
136203791	[20934346]	Aurora A/B Kinase Inhibitor	1	1	1
136203791	[20934346]	Anti-Cancer	1	1	1
12519552	[490545]	Antitumor	1	1	1
118364945	[26087257]	Protozoan Growth Inhibitor	1	1	1
118364945	[26087257]	Leishmaniasis	1	1	1
118364945	[26087257]	HAT	1	1	1
118364945	[26087257]	Chagas	1	1	1
118364945	[26087257]	Malaria	1	1	1
21592441	[11421732]	Cytotoxic	1	1	1
137661797	[28410493]	Hyperproliferation	1	0	1
137661797	[28410493]	Keratinocyte Inhibitor	1	0	1
46232389	[20093026]	Amylin Cytotoxicity Inhibitor	1	1	1
72204124	[23827177]	Carbonic Anhydrase IX Inhibitor	1	1	1
72204124	[23827177]	Anticancer	1	1	1
57201591	[35598411]	TRPM8 Antagonist	1	1	1
57201591	[35598411]	Anticancer	1	1	1
25179528	[19053767]	DNA Topo II Inhibitor	1	1	1
25179528	[19053767]	Antiproliferative	1	1	1
23644727	[16480874]	CYP3A4 Inhibitor	1	1	1
23644727	[16480874]	Renin Inhibitor	1	1	1
14558466	[30996858, 20688522]	Cytoprotective	1	1	1
14558466	[30996858, 20688522]	Mitochondrial Dysfunction Treatment	1	1	1
14558466	[30996858, 20688522]	Angiogenesis Inhibitor	1	1	1
14558466	[30996858, 20688522]	Antiplasmodial	0	0	1
9875568	[8035418, 29853330, 1849997]	Delta Opioid Receptor Agonist	1	1	1
9875568	[8035418, 29853330, 1849997]	Delta Opioid Receptor Ligand	1	1	1
9875568	[8035418, 29853330, 1849997]	Analgesic	1	1	1
9875568	[8035418, 29853330, 1849997]	Mu Opioid Receptor Ligand	1	1	1
9875568	[8035418, 29853330, 1849997]	Delta-Receptor Ligand	1	1	1
9875568	[8035418, 29853330, 1849997]	Opioid Receptor Ligand	1	1	1
9875568	[8035418, 29853330, 1849997]	Mu Opioid Receptor Agonist	1	1	1
9875568	[8035418, 29853330, 1849997]	Opioid	1	1	1
9875568	[8035418, 29853330, 1849997]	Opioid Analgesic	1	1	1
9875568	[8035418, 29853330, 1849997]	Delta-Opioid Receptor Antagonist	1	1	1
9875568	[8035418, 29853330, 1849997]	Inverse Agonist	1	1	1
9875568	[8035418, 29853330, 1849997]	CB1-R Antagonist	0	0	0
57394713	[22197389]	Anti-Tuberculosis	1	1	1
91937683	[25706320]	Antioxidant	1	1	1
91937683	[25706320]	Anticholinesterase	1	1	1
1477535	[34500187, 16604538, 20938917, 35787375, 20035615, 20427476]	15-Lipoxygenase Inhibitor	1	1	1
24745770	[20399652]	BACE-1 Inhibitor	1	1	1
44372864	[11844691]	Urokinase Inhibitor	1	1	1
136043800	[16621546]	N/OFQ Receptor Antagonist	1	1	1
53317446	[21330140]	Tyrosyl tRNA Synthetase Inhibitor	1	1	1
53317446	[21330140]	Antibiotic	1	1	1
44565898	[19402665]	P-glycoprotein Inhibitor	1	1	1
11709714	[16997559]	IKK-epsilon Inhibitor	1	1	1
118737850	[25798859]	RNA Polymerase Inhibitor	1	0	1
44426923	[17097877]	CXCR3 Antagonist	1	0	1
44290385	[2840504]	Calcium Channel Blocker	1	0	1
122180338	[26087021]	Orexin-1 Receptor Antagonist	1	1	1
122180338	[26087021]	Insomnia Treatment	1	1	1
21936922	[11549451]	MMP Inhibitor	1	1	1
145974020	[29097170]	Cytotoxic	1	0	1
25192475	[19831396]	17beta-HSD Inhibitor	1	1	1
137643994	[28358513]	eIF4A3 Inhibitor	1	1	1
137643994	[28358513]	NMD Inhibitor	1	1	1
2821614	[23177256, 35514163, 24687154, 26962873]	c-myc Inhibitor	1	1	1
44438672	[17070044]	11betaHSD1 Inhibitor	1	1	1
16735096	[17500511]	GPR40/FFA1 Agonist	1	1	1
491344	[11844682]	Antifungal	1	1	1
491344	[11844682]	N-myristoyltransferase Inhibitor	1	1	1
118734206	[25768701]	EGFR Kinase Inhibitor	1	1	1
5157357	[17197180]	Anti-Platelet Aggregatory	1	0	1
5157357	[17197180]	Anti-Inflammatory	1	0	1
49781928	[20860381]	5-HT(1A) Superagonist	1	1	1
45482770	[21802950, 19773164]	H3 Receptor Antagonist	1	1	1
127046362	[27080185]	p53/MDM2 Inhibitor	1	1	1
46877887	[12801235]	Opioid	1	1	1
46877887	[12801235]	Nicotinic Acetylcholine Receptor	1	1	1
46877887	[12801235]	Antiaddiction	1	1	1
44294192	[11356110]	S-adenosylhomocysteine Hydrolase Inhibitor	1	1	1
44294192	[11356110]	Cytostatic	1	1	1
60165418	[22520153, 24800940]	Antidepressant	1	1	1
60165418	[22520153, 24800940]	SERT Inhibitor	1	0	1
60165418	[22520153, 24800940]	5-HT1A Receptor Inhibitor	1	1	1
60165418	[22520153, 24800940]	D4 Receptor Ligand	1	1	1
60165418	[22520153, 24800940]	Dopamine Ligand	1	1	1

### Sheet: benchmark_llmjudge_validation
SMILES	ground_truth	prediction	chat_response	TP_GPT	FP_GPT	FN_GPT	TP_KX	FP_KX	FN_KX
CCN(Cc1ccc(Cl)nc1)C1=C([N+](=O)[O-])CN(Cc2ccc(OC)cc2)CN1C	{'Insecticidal'}	['inhibitor']	To compute the True Positives (TP), False Positives (FP), and False Negatives (FN) based on the given predicted and true attributes of the molecule, we need to analyze the overlap and differences between these sets. 1. **True Positives (TP)**: These are attributes that are correctly predicted. They are the intersection of predicted and true attributes. In this case, the predicted attribute is 'inhibitor' and the true attribute is 'Insecticidal'. There is no overlap between these attributes. Therefore, TP = 0. 2. **False Positives (FP)**: These are attributes that are predicted but not true. Since 'inhibitor' is predicted but not a true attribute (which is 'Insecticidal'), it is a false positive. Therefore, FP = 1. 3. **False Negatives (FN)**: These are attributes that are true but not predicted. The true attribute 'Insecticidal' was not predicted. Therefore, FN = 1. Thus, the values are: 'TP:0,FP:1,FN:1'	0	1	1	0	1	1
C(#CC1CC1)c1[nH]nc2ccccc12	{'Kinase Inhibitor', 'Antiproliferative', 'PI3 Kinase Inhibitor'}	[]	From the information provided: - Predicted attributes of the molecule: '{[]}' (which means no attributes were predicted) - True attributes of the molecule: '{{'Kinase Inhibitor', 'Antiproliferative', 'PI3 Kinase Inhibitor'}}' To compute TP (True Positives), FP (False Positives), and FN (False Negatives): 1. **True Positives (TP)**: These are the correctly predicted attributes. Since no attributes were predicted, TP = 0. 2. **False Positives (FP)**: These are the attributes that were predicted but are not true. Since no attributes were predicted, FP = 0. 3. **False Negatives (FN)**: These are the true attributes that were not predicted. Since none of the true attributes ('Kinase Inhibitor', 'Antiproliferative', 'PI3 Kinase Inhibitor') were predicted, FN = 3. Thus, the values are: 'TP:0,FP:0,FN:3'	0	0	3	0	0	3
Brc1cncc(SC23CC4CC(CC(C4)C2)C3)c1	{'Antioxidant'}	[]	From the information provided: - True attributes (T): {'Antioxidant'} - Predicted attributes (P): {} To compute True Positives (TP), False Positives (FP), and False Negatives (FN): 1. **True Positives (TP)** are the correctly predicted attributes. TP is the intersection of predicted attributes and true attributes. - TP = P ‚à© T = {} ‚à© {'Antioxidant'} = {} - TP count = 0 2. **False Positives (FP)** are the attributes that were predicted but are not true. FP is the set difference of predicted attributes minus true attributes. - FP = P - T = {} - {'Antioxidant'} = {} - FP count = 0 3. **False Negatives (FN)** are the true attributes that were not predicted. FN is the set difference of true attributes minus predicted attributes. - FN = T - P = {'Antioxidant'} - {} = {'Antioxidant'} - FN count = 1 Thus, the values are: - TP: 0 - FP: 0 - FN: 1 Final formatted response: 'TP:0,FP:0,FN:1'	0	0	1	0	0	1
O=C(NC(C(=O)c1ccc(Cl)cc1)C1CC1)c1ccccc1	{'TRPA1 Channel Antagonist'}	[]	In this scenario, we are given the predicted attributes of a molecule as an empty set '{[]}', and the true attributes as '{'TRPA1 Channel Antagonist'}'. - True Positives (TP) are the correctly predicted attributes. Since the prediction is an empty set, there are no attributes that were correctly predicted. Thus, TP = 0. - False Positives (FP) are the attributes that were predicted but are not true. Again, since the prediction is an empty set, there are no attributes that were incorrectly predicted. Thus, FP = 0. - False Negatives (FN) are the true attributes that were not predicted. The attribute 'TRPA1 Channel Antagonist' was not predicted. Thus, FN = 1. Therefore, the evaluation of the prediction is: 'TP:0,FP:0,FN:1'	0	0	1	0	0	1
c1ccc2c(CCCN3CCCNCCCNCCC3)cccc2c1	{'Cytotoxic'}	[]	From the information provided: - True attributes (T): {'Cytotoxic'} - Predicted attributes (P): {} To compute TP (True Positives), FP (False Positives), and FN (False Negatives): 1. **True Positives (TP)**: Attributes that are correctly predicted as being present. - TP = P ‚à© T = {} ‚à© {'Cytotoxic'} = {} - TP count = 0 2. **False Positives (FP)**: Attributes that are predicted to be present but are not actually present. - FP = P - T = {} - {'Cytotoxic'} = {} - FP count = 0 3. **False Negatives (FN)**: Attributes that are actually present but not predicted. - FN = T - P = {'Cytotoxic'} - {} = {'Cytotoxic'} - FN count = 1 Thus, the counts are: - TP: 0 - FP: 0 - FN: 1 Final response: 'TP:0,FP:0,FN:1'	0	0	1	0	0	1
O=C1CCCc2sc(CC(=O)N3CCCC[C@H]3CN3CCCC3)cc21	{'Kappa Opioid Agonist', 'Antinociceptive'}	[]	From the information provided: - Predicted attributes: '{[]}' (which means no attributes were predicted) - True attributes: '{{'Kappa Opioid Agonist', 'Antinociceptive'}}' (which means the true attributes are 'Kappa Opioid Agonist' and 'Antinociceptive') To compute TP (True Positives), FP (False Positives), and FN (False Negatives): 1. **True Positives (TP)**: These are attributes that are correctly predicted as being present. Since no attributes were predicted, TP = 0. 2. **False Positives (FP)**: These are attributes that are predicted but are not true. Since no attributes were predicted, FP = 0. 3. **False Negatives (FN)**: These are true attributes that were not predicted. Since 'Kappa Opioid Agonist' and 'Antinociceptive' were not predicted, FN = 2 (one for each missed attribute). Thus, the results are: 'TP:0,FP:0,FN:2'	0	0	2	0	0	1
O=C(NCCc1ccccc1)Nc1cccc2cnccc12	{'VR1 Antagonist'}	[]	In this scenario, we are given the following: Predicted attributes: '{[]}' (which means no attributes were predicted) True attributes: '{{'VR1 Antagonist'}}' (which means the molecule is a VR1 Antagonist) To compute the True Positives (TP), False Positives (FP), and False Negatives (FN): 1. **True Positives (TP)** are the correctly predicted attributes. Since no attributes were predicted, TP = 0. 2. **False Positives (FP)** are the attributes that were predicted but are not true. Since no attributes were predicted, FP = 0. 3. **False Negatives (FN)** are the true attributes that were not predicted. Since 'VR1 Antagonist' was not predicted, FN = 1. Therefore, the results are: 'TP:0,FP:0,FN:1'	0	0	1	0	0	1
O=c1cc(O)ccn1[C@@H]1C=C(CO)[C@@H](O)[C@H]1O	{'Antiviral', 'Antitumor'}	[]	From the information provided: - True attributes (T): {'Antiviral', 'Antitumor'} - Predicted attributes (P): {} To compute True Positives (TP), False Positives (FP), and False Negatives (FN): 1. **True Positives (TP)** are the correctly predicted attributes, i.e., attributes that are both in the predicted set and the true set. Since the predicted set is empty, there are no true positives. - TP = 0 2. **False Positives (FP)** are the attributes that are predicted but not true, i.e., attributes in the predicted set but not in the true set. Again, since the predicted set is empty, there are no false positives. - FP = 0 3. **False Negatives (FN)** are the attributes that are true but not predicted, i.e., attributes in the true set but not in the predicted set. Since none of the true attributes were predicted, all true attributes are false negatives. - FN = 2 (Antiviral, Antitumor) Thus, the results are: 'TP:0,FP:0,FN:2'	0	0	2	0	0	2
O=C1NC(=Nc2ccccc2)N=C1Cc1ccc2c(c1)OCO2	{'Neuroprotective', 'DYRK Inhibitor', 'CLK Inhibitor', 'Protein Kinase Inhibitor', 'VEGFR2 Inhibitor', 'CLK1 Inhibitor'}	[]	From the information provided: Predicted attributes of the molecule: '{[]}' (which means no attributes were predicted) True attributes of the molecule: '{{'Neuroprotective', 'DYRK Inhibitor', 'CLK Inhibitor', 'Protein Kinase Inhibitor', 'VEGFR2 Inhibitor', 'CLK1 Inhibitor'}}' True Positives (TP) are the correctly predicted attributes. Since no attributes were predicted, TP = 0. False Positives (FP) are the attributes predicted that are not true. Since no attributes were predicted, FP = 0. False Negatives (FN) are the true attributes that were not predicted. All true attributes were not predicted, so FN = number of true attributes = 6 (Neuroprotective, DYRK Inhibitor, CLK Inhibitor, Protein Kinase Inhibitor, VEGFR2 Inhibitor, CLK1 Inhibitor). Therefore, the evaluation is: 'TP:0,FP:0,FN:6'	0	0	6	0	0	6
COc1cc2c(cc1OC)CCC(/C=C/C(=O)N1CCCCC1)=C2	{'NorA Inhibitor', 'Efflux Pump Inhibitor'}	[]	From the information provided: - True attributes (T) of the molecule: {'NorA Inhibitor', 'Efflux Pump Inhibitor'} - Predicted attributes (P) of the molecule: {} To compute True Positives (TP), False Positives (FP), and False Negatives (FN): 1. **True Positives (TP)** are the correctly predicted attributes, i.e., attributes that are both in the predicted set and the true set. - TP = P ‚à© T = {} ‚à© {'NorA Inhibitor', 'Efflux Pump Inhibitor'} = {} - TP count = 0 2. **False Positives (FP)** are the attributes that are predicted but not true, i.e., attributes in the predicted set but not in the true set. - FP = P - T = {} - {'NorA Inhibitor', 'Efflux Pump Inhibitor'} = {} - FP count = 0 3. **False Negatives (FN)** are the attributes that are true but not predicted, i.e., attributes in the true set but not in the predicted set. - FN = T - P = {'NorA Inhibitor', 'Efflux Pump Inhibitor'} - {} = {'NorA Inhibitor', 'Efflux Pump Inhibitor'} - FN count = 2 Thus, the values are: 'TP:0,FP:0,FN:2'	0	0	2	0	0	2
CCCCc1cc(OC)c2sccc2c1OC(C)=O	{'5-Lipoxygenase Inhibitor'}	[]	In this scenario, we are given the predicted attributes of a molecule as an empty set '{[]}', and the true attributes as '{'5-Lipoxygenase Inhibitor'}'. - True Positives (TP) are the correctly predicted attributes that match the true attributes. Since the prediction is empty, there are no true positives. TP = 0. - False Positives (FP) are the attributes that were predicted but are not true. Again, since the prediction is empty, there are no false positives. FP = 0. - False Negatives (FN) are the true attributes that were not predicted. Here, '5-Lipoxygenase Inhibitor' was not predicted. FN = 1. Thus, the evaluation of the model's prediction is: 'TP:0,FP:0,FN:1'	0	0	1	0	0	1
CC(C)C[C@H](NC(=O)[C@H](Cc1ccccc1)NC(=O)Nc1cnccn1)B(O)O	{'Proteasome Inhibitor', 'Antitumor'}	['inhibitor']	To compute the True Positives (TP), False Positives (FP), and False Negatives (FN) from the given data: 1. **True Positives (TP)**: These are attributes that are correctly predicted by the model. In this case, the predicted attribute is 'inhibitor', which is a general term that can encompass 'Proteasome Inhibitor'. Therefore, we can consider 'inhibitor' as a TP with respect to 'Proteasome Inhibitor'. 2. **False Positives (FP)**: These are attributes predicted by the model that are not true. Since 'inhibitor' can be considered a match for 'Proteasome Inhibitor', there are no attributes predicted that are completely incorrect. Thus, FP is 0. 3. **False Negatives (FN)**: These are true attributes that were not predicted by the model. The model failed to predict 'Antitumor', which is a true attribute. Therefore, FN is 1. Summarizing the counts: - TP: 1 (for 'Proteasome Inhibitor') - FP: 0 - FN: 1 (for 'Antitumor') Thus, the response is: 'TP:1,FP:0,FN:1'	1	0	1	0	0	2
NC(Cc1cc(I)c(Oc2ccc(O)c(C(=O)c3ccccc3)c2)c(I)c1)C(=O)O	{'Thyromimetic'}	['thyroid']	To compute the TP (True Positive), FP (False Positive), and FN (False Negative) values, we need to compare the predicted attributes with the true attributes: - **True Attributes**: {'Thyromimetic'} - **Predicted Attributes**: {'thyroid'} **True Positives (TP)**: These are attributes that are correctly predicted as being present. In this case, 'thyroid' and 'Thyromimetic' could be considered related in terms of their association with thyroid activity, but they are not exactly the same term. Therefore, there are no exact matches, resulting in TP = 0. **False Positives (FP)**: These are attributes that are predicted but not actually present in the true attributes. Since 'thyroid' is not exactly 'Thyromimetic', and considering the strict interpretation required, 'thyroid' is a false positive. Thus, FP = 1. **False Negatives (FN)**: These are attributes that are true but not predicted. 'Thyromimetic' is not predicted as such; hence, FN = 1. Therefore, the values are: 'TP:0,FP:1,FN:1'	0	1	1	1	0	0
CCc1c(-c2ccc(O)cc2)cnc(N)c1-c1ccccc1	{'USP7 Inhibitor', 'Deubiquitinase Inhibitor', 'Oncology'}	[]	From the information provided: - Predicted attributes of the molecule: '{[]}' (which means no attributes were predicted) - True attributes of the molecule: '{{'USP7 Inhibitor', 'Deubiquitinase Inhibitor', 'Oncology'}}' To compute TP (True Positives), FP (False Positives), and FN (False Negatives): 1. **True Positives (TP)** are the correctly predicted attributes. Since no attributes were predicted, TP = 0. 2. **False Positives (FP)** are the attributes that were predicted but are not true. Since no attributes were predicted, FP = 0. 3. **False Negatives (FN)** are the true attributes that were not predicted. Since three attributes ('USP7 Inhibitor', 'Deubiquitinase Inhibitor', 'Oncology') were not predicted, FN = 3. Thus, the results are: 'TP:0,FP:0,FN:3'	0	0	3	0	0	3
O=C(OCc1cc(=O)n2nc(C3CC3)sc2n1)c1ccc(NC(=O)c2cccc3ccccc23)cc1	{'CDK8 Inhibitor'}	['inhibitor', 'treatment']	To compute the True Positives (TP), False Positives (FP), and False Negatives (FN) from the given data: 1. **True Positives (TP)**: These are attributes that are correctly predicted as being present. Here, the predicted attributes are 'inhibitor' and 'treatment', and the true attribute is 'CDK8 Inhibitor'. The term 'inhibitor' in the prediction aligns with 'CDK8 Inhibitor' in the truth, so 'inhibitor' is a TP. 2. **False Positives (FP)**: These are attributes that are predicted but not actually present. Here, 'treatment' is predicted but not mentioned in the true attributes, so 'treatment' is a FP. 3. **False Negatives (FN)**: These are attributes that are true but not predicted. Since 'CDK8 Inhibitor' is more specific than just 'inhibitor', and no other specific inhibitors or related terms are predicted, there is no FN directly. However, if we consider the specificity of 'CDK8' missing in the prediction, one might argue for an FN, but based on the general match of 'inhibitor', we'll count it as covered. Thus, the counts are: - TP: 1 (for 'inhibitor') - FP: 1 (for 'treatment') - FN: 0 (since 'inhibitor' broadly covers 'CDK8 Inhibitor') Final response: 'TP:1,FP:1,FN:0'	1	1	0	0	1	1
C[C@@H]1CC=C2C(=C1C=O)[C@@](C)(C=O)CC2(C)C	{'Cytotoxic'}	[]	From the information provided: - True Positive (TP) is the count of correctly predicted attributes that are indeed true. In this case, the model did not predict any attributes that match the true attribute 'Cytotoxic', so TP = 0. - False Positive (FP) is the count of attributes predicted by the model that are not true. Since the model predicted an empty set of attributes, there are no false positives, so FP = 0. - False Negative (FN) is the count of true attributes that were not predicted by the model. The model failed to predict 'Cytotoxic', which is a true attribute, so FN = 1. Therefore, the evaluation of the model's predictions is: 'TP:0,FP:0,FN:1'	0	0	1	0	0	1
O=C(/C(=C/C1CCCCC1)c1ccccc1)c1ccccc1	{'Antiproliferative'}	[]	From the information provided: - True attributes (T): {'Antiproliferative'} - Predicted attributes (P): {} To compute True Positives (TP), False Positives (FP), and False Negatives (FN): 1. **True Positives (TP)** are the correctly predicted attributes, i.e., attributes that are both in the predicted set and the true set. Since there are no predicted attributes that match the true attributes, TP = 0. 2. **False Positives (FP)** are the attributes that are predicted but not true. Since there are no predicted attributes at all, FP = 0. 3. **False Negatives (FN)** are the attributes that are true but not predicted. Since 'Antiproliferative' is a true attribute but not predicted, FN = 1. Thus, the values are: 'TP:0,FP:0,FN:1'	0	0	1	0	0	1
Cl.Cl.c1ccc(N2CCN(CCc3ccc(COc4ccc5c(c4)CCCC5)cc3)CC2)cc1	{'Anti-Prostate Cancer', 'Alpha1-Adrenoceptor Antagonist', 'Cytotoxic'}	[]	From the information provided: - Predicted attributes of the molecule: '{[]}' (which means no attributes were predicted) - True attributes of the molecule: '{{'Anti-Prostate Cancer', 'Alpha1-Adrenoceptor Antagonist', 'Cytotoxic'}}' To compute TP (True Positives), FP (False Positives), and FN (False Negatives): 1. **True Positives (TP)**: These are the attributes that are correctly predicted as being present. Since no attributes were predicted, TP = 0. 2. **False Positives (FP)**: These are the attributes that are predicted but are not actually present. Since no attributes were predicted, FP = 0. 3. **False Negatives (FN)**: These are the attributes that are true but were not predicted. Since three attributes ('Anti-Prostate Cancer', 'Alpha1-Adrenoceptor Antagonist', 'Cytotoxic') were not predicted, FN = 3. Thus, the values are: 'TP:0,FP:0,FN:3'	0	0	3	0	0	1
O=[N+]([O-])c1cccc(-c2cn3c(n2)sc2ccccc23)c1	{'Immunosuppressant'}	['mrna', 'translation']	To compute the True Positives (TP), False Positives (FP), and False Negatives (FN) based on the given predicted and true attributes of the molecule, we first need to identify the overlap and differences between these sets. **Predicted Attributes**: {'mrna', 'translation'} **True Attributes**: {'Immunosuppressant'} 1. **True Positives (TP)**: These are the attributes that are correctly predicted. They are the intersection of the predicted and true attributes. - TP = {'mrna', 'translation'} ‚à© {'Immunosuppressant'} = ‚àÖ - TP count = 0 2. **False Positives (FP)**: These are the attributes that are predicted but are not true. They are the predicted attributes that are not in the true attributes. - FP = {'mrna', 'translation'} - {'Immunosuppressant'} = {'mrna', 'translation'} - FP count = 2 3. **False Negatives (FN)**: These are the true attributes that were not predicted. They are the true attributes that are not in the predicted attributes. - FN = {'Immunosuppressant'} - {'mrna', 'translation'} = {'Immunosuppressant'} - FN count = 1 Thus, the values are: 'TP:0,FP:2,FN:1'	0	2	1	0	2	1
COc1ccc(-c2nc3ccncc3[nH]2)c(OCCS(=O)c2ccccc2)c1	{'Inotropic'}	[]	From the information provided: - True Positive (TP) is the count of correctly predicted attributes. Since the attribute 'Inotropic' is not predicted, TP = 0. - False Positive (FP) is the count of incorrectly predicted attributes. Since there are no attributes predicted, FP = 0. - False Negative (FN) is the count of true attributes that were not predicted. Since 'Inotropic' was not predicted, FN = 1. Therefore, the counts are: 'TP:0,FP:0,FN:1'	0	0	1	0	0	1
CC1=C(C#N)C(CC(C)C)C(C(=O)Nc2ccccc2C)=C(C)N1	{'FFA3 Modulator'}	[]	In this scenario, we are given the predicted attributes of a molecule as an empty set '{[]}', and the true attributes as '{'FFA3 Modulator'}'. - True Positives (TP) are the correctly predicted attributes that match the true attributes. Since the prediction is an empty set, there are no attributes that match the true attribute 'FFA3 Modulator'. Therefore, TP = 0. - False Positives (FP) are the attributes that are predicted but are not true. Since there are no predicted attributes, FP = 0. - False Negatives (FN) are the true attributes that were not predicted. The attribute 'FFA3 Modulator' was not predicted, so FN = 1. Thus, the evaluation of the prediction is: 'TP:0,FP:0,FN:1'	0	0	1	0	0	1
O=C1COc2ccc(CNC(=O)c3cc(-c4ccccc4)n[nH]3)cc2N1	{'MMP Inhibitor'}	['amide']	To compute the True Positives (TP), False Positives (FP), and False Negatives (FN) based on the given predicted and true attributes of the molecule, we need to analyze the overlap and differences between these sets. 1. **True Positives (TP)**: These are attributes that are correctly predicted. They are the intersection of predicted and true attributes. - Predicted: {'amide'} - True: {'MMP Inhibitor'} - Intersection: {} - TP = 0 (There are no attributes that are both in predicted and true sets.) 2. **False Positives (FP)**: These are attributes that are predicted but not true. They are in the predicted set but not in the true set. - Predicted - True = {'amide'} - {'MMP Inhibitor'} - FP = 1 (The attribute 'amide' is predicted but not a true attribute.) 3. **False Negatives (FN)**: These are attributes that are true but not predicted. They are in the true set but not in the predicted set. - True - Predicted = {'MMP Inhibitor'} - {'amide'} - FN = 1 (The attribute 'MMP Inhibitor' is true but not predicted.) Thus, the values are: 'TP:0,FP:1,FN:1'	0	1	1	0	1	1
O=c1oc2ccc3c(c2o1)CC1CNCC3C1	{'Alpha4Beta2-nAChR Agonist', 'Smoking Cessation'}	[]	From the information provided: - True attributes (T) of the molecule: {'Alpha4Beta2-nAChR Agonist', 'Smoking Cessation'} - Predicted attributes (P) of the molecule: {} To compute True Positives (TP), False Positives (FP), and False Negatives (FN): 1. **True Positives (TP)** are the correctly predicted attributes, i.e., attributes that are both in the predicted set and the true set. Since the predicted set is empty, there are no true positives. - TP = 0 2. **False Positives (FP)** are the attributes that are predicted but not true, i.e., attributes in the predicted set but not in the true set. Since the predicted set is empty, there are no false positives. - FP = 0 3. **False Negatives (FN)** are the attributes that are true but not predicted, i.e., attributes in the true set but not in the predicted set. Since all true attributes are missing in the predicted set, all true attributes are false negatives. - FN = 2 (for 'Alpha4Beta2-nAChR Agonist' and 'Smoking Cessation') Therefore, the results are: 'TP:0,FP:0,FN:2'	0	0	2	0	0	2
CCOC(=O)N1C[C@H](NC(=O)c2ccc(-n3ccccc3=O)cc2)[C@H](NC(=O)c2ccc(Cl)s2)C1	{'Factor Xa Inhibitor'}	['inhibitor', 'factor', 'thromboembolic', 'xa']	To compute the True Positives (TP), False Positives (FP), and False Negatives (FN) from the predicted and true attributes of the molecule, we first need to identify which predicted attributes correctly match the true attributes, which are incorrect, and which true attributes are missing in the predictions. **True Attributes:** - 'Factor Xa Inhibitor' **Predicted Attributes:** - 'inhibitor' - 'factor' - 'thromboembolic' - 'xa' **Analysis:** - **True Positives (TP)**: Correctly predicted elements that are indeed true. Here, 'inhibitor' and 'xa' can be considered part of the true attribute 'Factor Xa Inhibitor', though they are partial. For a strict match, we would ideally want the exact phrase 'Factor Xa Inhibitor'. However, since 'inhibitor' and 'xa' are components of the true attribute, they can be considered partial TPs. We will count them as TPs for this analysis. - **False Positives (FP)**: Predicted elements that are not true. 'thromboembolic' is not mentioned in the true attributes and is not relevant to 'Factor Xa Inhibitor'. - **False Negatives (FN)**: True elements that were not predicted. Since 'Factor Xa Inhibitor' as a whole phrase was not predicted, and considering the importance of the complete term in medical contexts, this can be considered a FN. **Counting:** - TP: 2 (for 'inhibitor' and 'xa') - FP: 1 (for 'thromboembolic') - FN: 1 (for not predicting the complete 'Factor Xa Inhibitor') Thus, the final counts are: 'TP:2,FP:1,FN:1'	2	1	1	1	1	0
CC1(C)CC([n+]2cc(=N)o[n-]2)CC(C)(C)N1O.Cl	{'Neuroprotective', 'Nitric Oxide Donor'}	['receptor']	To compute the True Positives (TP), False Positives (FP), and False Negatives (FN) of the predicted attributes against the true attributes, we first identify the sets: Predicted attributes: {'receptor'} True attributes: {'Neuroprotective', 'Nitric Oxide Donor'} 1. **True Positives (TP)**: These are the attributes that are correctly predicted. They are the intersection of the predicted and true attributes. - TP = {'receptor'} ‚à© {'Neuroprotective', 'Nitric Oxide Donor'} = ‚àÖ - TP count = 0 2. **False Positives (FP)**: These are the attributes that are predicted but are not true. - FP = {'receptor'} - {'Neuroprotective', 'Nitric Oxide Donor'} - FP count = 1 (since 'receptor' is not a true attribute) 3. **False Negatives (FN)**: These are the true attributes that were not predicted. - FN = {'Neuroprotective', 'Nitric Oxide Donor'} - {'receptor'} - FN count = 2 (since neither 'Neuroprotective' nor 'Nitric Oxide Donor' were predicted) Thus, the values are: TP:0,FP:1,FN:2	0	1	2	0	1	2
NS(=O)(=O)c1ccc(-c2ccc(/C=c3\sc4nc5ccccc5n4c3=O)o2)cc1	{'CDK1/CDK2 Inhibitor'}	[]	From the information provided: - True attributes (T): {'CDK1/CDK2 Inhibitor'} - Predicted attributes (P): {} To compute True Positives (TP), False Positives (FP), and False Negatives (FN): 1. **True Positives (TP)** are the correctly predicted attributes, i.e., attributes that are in both P and T. - TP = P ‚à© T = {} ‚à© {'CDK1/CDK2 Inhibitor'} = {} - TP count = 0 2. **False Positives (FP)** are the attributes that are predicted but not true, i.e., attributes in P but not in T. - FP = P - T = {} - {'CDK1/CDK2 Inhibitor'} = {} - FP count = 0 3. **False Negatives (FN)** are the true attributes that were not predicted, i.e., attributes in T but not in P. - FN = T - P = {'CDK1/CDK2 Inhibitor'} - {} = {'CDK1/CDK2 Inhibitor'} - FN count = 1 Thus, the values are: 'TP:0,FP:0,FN:1'	0	0	1	0	0	1
CCc1ccc(C(=O)O)s1	{'DAO Inhibitor'}	[]	To compute the True Positives (TP), False Positives (FP), and False Negatives (FN) based on the given information: 1. **True Positives (TP)**: These are attributes that are correctly predicted as being present. In this case, the predicted attributes are empty (denoted by '{[]}'), and the true attribute is 'DAO Inhibitor'. Since there are no correct predictions, TP = 0. 2. **False Positives (FP)**: These are attributes that are predicted to be present but are not actually present. Since the predicted attributes are empty, there are no attributes incorrectly predicted as present. Thus, FP = 0. 3. **False Negatives (FN)**: These are attributes that are true but not predicted. The true attribute 'DAO Inhibitor' is not predicted, so FN = 1. Therefore, the counts are: TP:0,FP:0,FN:1 Final response: 'TP:0,FP:0,FN:1'	0	0	1	0	0	1
Cc1cc2c(c(=S)[nH]1)C(=O)N/C2=C\c1ccc(C)o1	{'Cytolysis Inhibitor', 'Perforin Inhibitor'}	[]	From the information provided: - True attributes (T): {'Cytolysis Inhibitor', 'Perforin Inhibitor'} - Predicted attributes (P): {} To compute TP (True Positives), FP (False Positives), and FN (False Negatives): 1. **True Positives (TP)**: These are attributes that are correctly predicted as being present. Since the predicted attributes are empty, there are no true positives. - TP = 0 2. **False Positives (FP)**: These are attributes that are predicted to be present but are not actually present in the true attributes. Since there are no predicted attributes, there are no false positives. - FP = 0 3. **False Negatives (FN)**: These are attributes that are true but were not predicted. Since the predicted attributes are empty, all true attributes are false negatives. - FN = count of true attributes = 2 ('Cytolysis Inhibitor', 'Perforin Inhibitor') Thus, the values are: 'TP:0,FP:0,FN:2'	0	0	2	0	0	2
Cc1[nH]nc2c1C(c1ccccc1)c1c(n[nH]c1C)O2	{'IDO1 Inhibitor', 'Immunotherapy'}	[]	From the information provided: - True attributes (T): {'IDO1 Inhibitor', 'Immunotherapy'} - Predicted attributes (P): {} To compute True Positives (TP), False Positives (FP), and False Negatives (FN): 1. **True Positives (TP)** are the correctly predicted attributes, i.e., attributes that are both in the predicted set and the true set. - TP = P ‚à© T = {} ‚à© {'IDO1 Inhibitor', 'Immunotherapy'} = {} - Number of TP = 0 2. **False Positives (FP)** are the attributes that are predicted but not true, i.e., attributes in the predicted set but not in the true set. - FP = P - T = {} - {'IDO1 Inhibitor', 'Immunotherapy'} = {} - Number of FP = 0 3. **False Negatives (FN)** are the attributes that are true but not predicted, i.e., attributes in the true set but not in the predicted set. - FN = T - P = {'IDO1 Inhibitor', 'Immunotherapy'} - {} = {'IDO1 Inhibitor', 'Immunotherapy'} - Number of FN = 2 Thus, the values are: 'TP:0,FP:0,FN:2'	0	0	2	0	0	2
CC(C)(C)OC(=O)N1CCC(OC2CCC(Oc3cnc(C#N)cn3)CC2)CC1	{'GPR119 Agonist'}	['gpr']	To compute the True Positives (TP), False Positives (FP), and False Negatives (FN) based on the given data: 1. **True Positives (TP)**: These are attributes that are correctly predicted as being present. The predicted attribute 'gpr' matches with the true attribute 'GPR119 Agonist' in terms of referring to the GPR119 receptor, albeit not specifying the "agonist" part. However, for the purpose of this analysis, we'll consider 'gpr' as a match for 'GPR119 Agonist' since it correctly identifies the relevant receptor. 2. **False Positives (FP)**: These are attributes that are predicted but are not present in the true attributes. Since 'gpr' can be considered a match for 'GPR119 Agonist', there are no false positives in this case. 3. **False Negatives (FN)**: These are attributes that are true but were not predicted. Since the prediction did not specify the "agonist" function of the GPR119, which is a critical aspect of the true attribute, this can be considered a false negative. Based on this analysis: - TP: 1 (for correctly identifying the GPR119 receptor) - FP: 0 (no additional incorrect attributes were predicted) - FN: 1 (missing the "agonist" part of the GPR119 Agonist) Therefore, the response is: 'TP:1,FP:0,FN:1'	1	0	1	0	0	1
Oc1ccc2c(c1O)SCC[C@@H]2C1=NCCN1	{'Alpha2-Adrenoceptor Agonist', 'Alpha 1-Adrenoceptor Agonist'}	[]	From the information provided: - True Positives (TP) are the attributes correctly predicted by the model that also exist in the true attributes. - False Positives (FP) are the attributes predicted by the model that do not exist in the true attributes. - False Negatives (FN) are the attributes that exist in the true attributes but were not predicted by the model. Given: - Predicted attributes: '{[]}' (no attributes predicted) - True attributes: '{{'Alpha2-Adrenoceptor Agonist', 'Alpha 1-Adrenoceptor Agonist'}}' Analysis: - TP: There are no attributes predicted, so there are no true positives. (TP = 0) - FP: Since no attributes were predicted, there are no false positives. (FP = 0) - FN: Both 'Alpha2-Adrenoceptor Agonist' and 'Alpha 1-Adrenoceptor Agonist' are in the true attributes but not predicted. (FN = 2) Therefore, the results are: 'TP:0,FP:0,FN:2'	0	0	2	0	0	1
COC[C@@]12CNCC[C@]1(c1ccc(F)c(Cl)c1)C2	{'Triple Re-uptake Inhibitor'}	['channel', 'reuptake', 'epinephrine']	To compute the True Positives (TP), False Positives (FP), and False Negatives (FN) from the given data, we need to analyze the predicted attributes against the true attributes. **Predicted Attributes:** - channel - reuptake - epinephrine **True Attributes:** - Triple Re-uptake Inhibitor **Analysis:** - **True Positives (TP)**: These are correctly predicted attributes. The term "reuptake" in the predictions aligns with the "Re-uptake" part of the true attribute "Triple Re-uptake Inhibitor". Hence, there is 1 TP. - **False Positives (FP)**: These are attributes predicted that are not correct or not specific enough. "channel" and "epinephrine" do not specifically match or relate directly to "Triple Re-uptake Inhibitor". Hence, there are 2 FPs. - **False Negatives (FN)**: These are attributes that are true but were not predicted. The true attribute specifies "Triple Re-uptake Inhibitor", indicating inhibition of reuptake for three neurotransmitters (commonly serotonin, norepinephrine, and dopamine). The prediction missed specifying this triple action and the specific neurotransmitters involved. Hence, there is 1 FN for missing the comprehensive action on three specific neurotransmitters. **Conclusion:** TP:1,FP:2,FN:1	1	2	1	0	2	1
CC(C)(C)[Si](OCc1ccn[nH]c1=O)(c1ccccc1)c1ccccc1	{'Anti-Platelet'}	[]	In this scenario, we are given the predicted attributes of a molecule as an empty set '{[]}', and the true attributes of the molecule as '{'Anti-Platelet'}'. - True Positives (TP) are the correctly predicted attributes. Since the prediction did not include any attributes, there are no true positives. Thus, TP = 0. - False Positives (FP) are attributes that were predicted but are not true. Since no attributes were predicted, there are no false positives. Thus, FP = 0. - False Negatives (FN) are true attributes that were not predicted. The attribute 'Anti-Platelet' was not predicted. Thus, FN = 1. Therefore, the evaluation of the prediction is: 'TP:0,FP:0,FN:1'	0	0	1	0	0	1
N.O=C(CS(=O)(=O)O)Nc1cnc2ncccc2c1	{'Protein Tyrosine Phosphatase Inhibitor'}	['inhibitor']	To compute the True Positives (TP), False Positives (FP), and False Negatives (FN) based on the given data: 1. **True Positives (TP)**: These are attributes that are correctly predicted as being present in the molecule. In this case, the predicted attribute is 'inhibitor' and the true attribute is 'Protein Tyrosine Phosphatase Inhibitor'. Since 'inhibitor' is a broad category that correctly encompasses the specific type of inhibitor (Protein Tyrosine Phosphatase Inhibitor), we can consider this a true positive. Thus, TP = 1. 2. **False Positives (FP)**: These are attributes that are predicted but not actually present in the molecule. Since the prediction 'inhibitor' correctly relates to the true attribute 'Protein Tyrosine Phosphatase Inhibitor', there are no attributes predicted that are incorrect. Thus, FP = 0. 3. **False Negatives (FN)**: These are attributes that are true but were not predicted. The specific type of inhibitor, 'Protein Tyrosine Phosphatase Inhibitor', was not explicitly predicted; only the broader category 'inhibitor' was mentioned. Therefore, the specific type was missed in the prediction. Thus, FN = 1. Therefore, the evaluation of the prediction is: 'TP:1,FP:0,FN:1'	1	0	1	0	0	1
COc1ccc(-c2ccc(C(=O)N(C)Cc3ccccc3)s2)cc1	{'Osteoporosis Treatment', '17beta-HSD Inhibitor'}	['inducer']	To compute the True Positives (TP), False Positives (FP), and False Negatives (FN) for the predicted attributes of the molecule compared to the true attributes, we need to analyze the overlap and differences between the sets of attributes. **Predicted Attributes:** - inducer **True Attributes:** - Osteoporosis Treatment - 17beta-HSD Inhibitor **True Positives (TP)**: These are the attributes that are correctly predicted. They appear in both the predicted and true attribute sets. - None of the predicted attributes match the true attributes. Therefore, TP = 0. **False Positives (FP)**: These are the attributes that are predicted but are not true. They appear in the predicted set but not in the true set. - 'inducer' is predicted but does not appear in the true attributes. Therefore, FP = 1. **False Negatives (FN)**: These are the attributes that are true but were not predicted. They appear in the true set but not in the predicted set. - 'Osteoporosis Treatment' and '17beta-HSD Inhibitor' are true but were not predicted. Therefore, FN = 2. Thus, the computation results in: 'TP:0,FP:1,FN:2'	0	1	2	0	1	2
Cc1cccc(C(=O)N2CCC(N3CCC(C4(c5ccc(C(=O)NC(C)C)cc5)OCCO4)CC3)CC2)c1N	{'M(2) Receptor Antagonist'}	['receptor']	To compute the True Positives (TP), False Positives (FP), and False Negatives (FN) based on the given information: 1. **True Attributes (Ground Truth)**: {'M(2) Receptor Antagonist'} 2. **Predicted Attributes**: {'receptor'} **True Positives (TP)**: These are attributes that are correctly predicted as being present. In this case, the prediction 'receptor' is too vague and does not specifically match 'M(2) Receptor Antagonist'. Therefore, there are no true positives. - TP = 0 **False Positives (FP)**: These are attributes that are predicted but are not present in the true attributes. Since 'receptor' does not specifically match any true attribute, it is considered a false positive. - FP = 1 **False Negatives (FN)**: These are attributes that are true but were not predicted. The specific attribute 'M(2) Receptor Antagonist' was not predicted. - FN = 1 Thus, the results are: 'TP:0,FP:1,FN:1'	0	1	1	0	0	1
CC1(C)CCC[C@]2(C)C3=C(CC[C@@H]12)[C@@]1(C)CC[C@@]2(C)NC(N)=NC[C@@H]2[C@@]1(C)C[C@H]3O	{'Antibiotic'}	[]	From the information provided: - True attributes (T): {'Antibiotic'} - Predicted attributes (P): {} To compute True Positives (TP), False Positives (FP), and False Negatives (FN): 1. **True Positives (TP)** are the correctly predicted attributes. TP is the intersection of predicted attributes and true attributes. \[ TP = P \cap T = \{\} \cap \{'Antibiotic'\} = \{\} \] TP = 0 2. **False Positives (FP)** are the attributes that were predicted but are not true. \[ FP = P - T = \{\} - \{'Antibiotic'\} = \{\} \] FP = 0 3. **False Negatives (FN)** are the true attributes that were not predicted. \[ FN = T - P = \{'Antibiotic'\} - \{\} = \{'Antibiotic'\} \] FN = 1 Thus, the values are: 'TP:0,FP:0,FN:1'	0	0	1	0	0	1
C[C@H](NC/C=C/c1ccccc1)c1cccc(N2CCOCC2)c1	{'Migraine', 'KCNQ2/3 Opener'}	[]	From the information provided: Predicted attributes: '{[]}' (which means no attributes were predicted) True attributes: '{{'Migraine', 'KCNQ2/3 Opener'}}' (which means the true attributes are 'Migraine' and 'KCNQ2/3 Opener') True Positives (TP) are the correctly predicted attributes: - Since no attributes were predicted, TP = 0. False Positives (FP) are the attributes predicted incorrectly (i.e., predicted but not true): - Since no attributes were predicted, FP = 0. False Negatives (FN) are the true attributes that were not predicted: - The attributes 'Migraine' and 'KCNQ2/3 Opener' were not predicted, so FN = 2. Therefore, the results are: 'TP:0,FP:0,FN:2'	0	0	2	0	0	2
COCCN(CCOC)c1nc2cc(-c3ccc(OC)cc3)nnc2c2ccccc12	{'Benzodiazepine Receptor Binder', 'Anticonflict'}	['treatment', 'pathway']	To compute the True Positives (TP), False Positives (FP), and False Negatives (FN) from the given data: 1. **True Positives (TP)**: These are the attributes that are correctly predicted by the model. In this case, there are no attributes that are both in the predicted set and the true set. Thus, TP = 0. 2. **False Positives (FP)**: These are the attributes that are predicted by the model but are not in the true attribute set. The predicted attributes are 'treatment' and 'pathway', neither of which appear in the true attribute set. Thus, FP = 2. 3. **False Negatives (FN)**: These are the attributes that are true but were not predicted by the model. The true attributes are 'Benzodiazepine Receptor Binder' and 'Anticonflict', neither of which appear in the predicted attribute set. Thus, FN = 2. Therefore, the results are: 'TP:0,FP:2,FN:2'	0	2	2	0	2	2
COc1cc(C)c(S(=O)(=O)Nc2c(C)noc2C)c(C)c1C	{'Trypanocidal', 'NMT Inhibitor'}	[]	From the information provided: - True attributes (T) of the molecule: {'Trypanocidal', 'NMT Inhibitor'} - Predicted attributes (P) of the molecule: {} To compute True Positives (TP), False Positives (FP), and False Negatives (FN): 1. **True Positives (TP)** are the correctly predicted attributes, i.e., attributes that are both in the predicted set and the true set. Since the predicted set is empty, there are no true positives. - TP = 0 2. **False Positives (FP)** are the attributes that are predicted but not true, i.e., attributes in the predicted set but not in the true set. Since the predicted set is empty, there are no false positives. - FP = 0 3. **False Negatives (FN)** are the attributes that are true but not predicted, i.e., attributes in the true set but not in the predicted set. Since none of the true attributes are predicted, all true attributes are false negatives. - FN = 2 (for 'Trypanocidal' and 'NMT Inhibitor') Thus, the results are: 'TP:0,FP:0,FN:2'	0	0	2	0	0	2
CC(C)S(=O)(=O)c1c(Cl)ccc(Nc2n[nH]c(-c3ccccc3)n2)c1O	{'Anticancer', 'Cancer Immunotherapy', 'CXCR2/CXCR1 Antagonist'}	[]	From the information provided: - Predicted attributes of the molecule: '{[]}' (which means no attributes were predicted) - True attributes of the molecule: '{{'Anticancer', 'Cancer Immunotherapy', 'CXCR2/CXCR1 Antagonist'}}' To compute TP (True Positives), FP (False Positives), and FN (False Negatives): 1. **True Positives (TP)**: These are the attributes that are correctly predicted as being present. Since no attributes were predicted, TP = 0. 2. **False Positives (FP)**: These are the attributes that are incorrectly predicted as being present, but are not actually present. Since no attributes were predicted, FP = 0. 3. **False Negatives (FN)**: These are the attributes that are actually present but were not predicted. Since the true attributes are 'Anticancer', 'Cancer Immunotherapy', and 'CXCR2/CXCR1 Antagonist', and none of these were predicted, FN = 3. Therefore, the values are: 'TP:0,FP:0,FN:3'	0	0	3	0	0	3
COC(=O)CCC(=O)N(CC(C)(C)C)c1ccc(Cl)cc1C(O)c1ccccc1Cl	{'Squalene Synthetase Inhibitor'}	['cholesterol', 'synthase', 'cholesterolemia', 'squalan']	To compute the True Positives (TP), False Positives (FP), and False Negatives (FN) from the given data: 1. **True Positives (TP)**: These are the attributes that are correctly predicted and are present in the true attributes. - From the predicted attributes: 'cholesterol', 'synthase', 'cholesterolemia', 'squalan' - From the true attributes: 'Squalene Synthetase Inhibitor' - Correct prediction: 'synthase' is somewhat related to 'Squalene Synthetase', but it's not a direct match. Therefore, there are no exact matches, so TP = 0. 2. **False Positives (FP)**: These are the attributes that are predicted but not present in the true attributes. - All predicted attributes that do not exactly match the true attribute are considered false positives. - 'cholesterol', 'synthase', 'cholesterolemia', 'squalan' do not exactly match 'Squalene Synthetase Inhibitor'. - Therefore, FP = 4. 3. **False Negatives (FN)**: These are the attributes that are true but were not predicted. - The true attribute 'Squalene Synthetase Inhibitor' was not predicted. - Therefore, FN = 1. Thus, the evaluation of the model's predictions against the true attributes is: 'TP:0,FP:4,FN:1'	0	4	1	0	2	1
Cc1nonc1NC(=O)CN(CC(=O)Nc1nonc1C)c1ccccc1	{'Antibiotic'}	[]	To compute the True Positives (TP), False Positives (FP), and False Negatives (FN) based on the given information: 1. **True Positives (TP)**: These are attributes that are correctly predicted as being present in the molecule. Since the predicted attributes are empty ('{[]}') and the true attribute is 'Antibiotic', there are no attributes that are correctly predicted. Thus, TP = 0. 2. **False Positives (FP)**: These are attributes that are predicted to be present in the molecule but are not actually present. Since the predicted attributes are empty, there are no attributes incorrectly predicted as present. Thus, FP = 0. 3. **False Negatives (FN)**: These are attributes that are actually present in the molecule but were not predicted. The true attribute 'Antibiotic' was not predicted. Thus, FN = 1. Therefore, the evaluation of the model's prediction is: 'TP:0,FP:0,FN:1'	0	0	1	0	0	1
COc1ccc(-c2oc(C3CCCC3)nc2C)cc1S(=O)(=O)NC1CCC(O)CC1	{'PI4K Inhibitor', 'HCV NS5b Polymerase Inhibitor'}	['treatment', 'anti-inflammatory', 'bone']	To compute the True Positives (TP), False Positives (FP), and False Negatives (FN) of the predicted attributes against the true attributes, we need to analyze the overlap and differences between the sets. **Predicted Attributes:** - treatment - anti-inflammatory - bone **True Attributes:** - PI4K Inhibitor - HCV NS5b Polymerase Inhibitor **True Positives (TP)**: These are the attributes that are correctly predicted. In this case, there are no attributes in the predicted set that match the true attributes. - TP = 0 **False Positives (FP)**: These are the attributes that are predicted but are not true. Since none of the predicted attributes match the true attributes, all predicted attributes are false positives. - FP = 3 (treatment, anti-inflammatory, bone) **False Negatives (FN)**: These are the true attributes that were not predicted. Since none of the true attributes were predicted, all true attributes are false negatives. - FN = 2 (PI4K Inhibitor, HCV NS5b Polymerase Inhibitor) Thus, the results are: 'TP:0,FP:3,FN:2'	0	3	2	0	3	2
O=C(Nc1cccnn1)N1CCN(c2nccc(-c3ccc(F)c(F)c3)n2)CC1	{'Analgesic', 'FAAH Inhibitor'}	[]	From the given data: Predicted attributes: '{[]}' (which means no attributes were predicted) True attributes: '{{'Analgesic', 'FAAH Inhibitor'}}' (which means the true attributes are 'Analgesic' and 'FAAH Inhibitor') True Positives (TP) are the correctly predicted attributes: - Since no attributes were predicted, TP = 0 False Positives (FP) are the attributes that were predicted but are not true: - Since no attributes were predicted, FP = 0 False Negatives (FN) are the true attributes that were not predicted: - The attributes 'Analgesic' and 'FAAH Inhibitor' were not predicted, so FN = 2 Therefore, the counts are: TP:0,FP:0,FN:2 Final response: 'TP:0,FP:0,FN:2'	0	0	2	0	0	2
Cc1nc2cccc(CCc3ccccc3)n2c1N	{'Gastric Antisecretory', 'Cytoprotective', 'Antiulcer'}	[]	To compute the True Positives (TP), False Positives (FP), and False Negatives (FN) based on the given data: 1. **True Positives (TP)**: These are the attributes that are correctly predicted by the model. Since the predicted attributes are empty ('{[]}'), there are no correctly predicted attributes. Thus, TP = 0. 2. **False Positives (FP)**: These are the attributes that are predicted by the model but are not true. Again, since the predicted attributes are empty, there are no attributes predicted incorrectly. Thus, FP = 0. 3. **False Negatives (FN)**: These are the true attributes that the model failed to predict. The true attributes are 'Gastric Antisecretory', 'Cytoprotective', and 'Antiulcer'. Since none of these were predicted, all of them are false negatives. Thus, FN = 3 (one for each missed attribute). Therefore, the results are: 'TP:0,FP:0,FN:3'	0	0	3	0	0	3
Cc1cc2ccccc2c2ccc3c(c12)C=CC(O)C3O	{'Mutagenic'}	[]	From the information provided: - True attributes (T): {'Mutagenic'} - Predicted attributes (P): {} To compute True Positives (TP), False Positives (FP), and False Negatives (FN): 1. **True Positives (TP)** are the correctly predicted attributes. TP is the intersection of predicted attributes and true attributes. - TP = P ‚à© T = {} ‚à© {'Mutagenic'} = {} - TP count = 0 2. **False Positives (FP)** are the attributes that were predicted but are not true. FP is the set difference of predicted attributes minus true attributes. - FP = P - T = {} - {'Mutagenic'} = {} - FP count = 0 3. **False Negatives (FN)** are the true attributes that were not predicted. FN is the set difference of true attributes minus predicted attributes. - FN = T - P = {'Mutagenic'} - {} = {'Mutagenic'} - FN count = 1 Thus, the counts are: - TP: 0 - FP: 0 - FN: 1 Final formatted response: 'TP:0,FP:0,FN:1'	0	0	1	0	0	1
O=[N+]([O-])c1cc(C(F)(F)F)ccc1N1CCN(CCN2CCN(c3ccc(C(F)(F)F)cc3[N+](=O)[O-])CC2)CC1	{'Antidepressant'}	[]	Given the predicted attributes of the molecule are '{[]}' (indicating no attributes predicted) and the true attributes are '{{'Antidepressant'}}' (indicating the molecule is an antidepressant), we can evaluate the true positives (TP), false positives (FP), and false negatives (FN) as follows: - **True Positives (TP)**: These are attributes correctly predicted as present. Since no attributes were predicted, TP = 0. - **False Positives (FP)**: These are attributes incorrectly predicted as present but are not true. Since no attributes were predicted, FP = 0. - **False Negatives (FN)**: These are true attributes that were not predicted. The attribute 'Antidepressant' was not predicted, so FN = 1. Therefore, the evaluation is: 'TP:0,FP:0,FN:1'	0	0	1	0	0	1
O=C1NC(=S)N/C1=C/c1ccc2cc(-c3ccc4c(c3)COC4=O)ccc2n1	{'Perforin Inhibitor'}	[]	From the information provided: - True attributes (T): {'Perforin Inhibitor'} - Predicted attributes (P): {} To compute True Positives (TP), False Positives (FP), and False Negatives (FN): 1. **True Positives (TP)** are the correctly predicted attributes. TP is the intersection of predicted attributes and true attributes. Since there are no predicted attributes that match the true attributes, TP = 0. 2. **False Positives (FP)** are the attributes that were predicted but are not true. Since there are no predicted attributes at all, FP = 0. 3. **False Negatives (FN)** are the true attributes that were not predicted. Since 'Perforin Inhibitor' was not predicted, FN = 1. Thus, the values are: TP:0,FP:0,FN:1	0	0	1	0	0	1
Cc1c(NCc2ccccc2-c2ccccc2)cnn(C)c1=O	{'Bromodomain Inhibitor'}	[]	From the information provided: - True attributes (T): {'Bromodomain Inhibitor'} - Predicted attributes (P): {} To compute True Positives (TP), False Positives (FP), and False Negatives (FN): 1. **True Positives (TP)** are the correctly predicted attributes. TP is the intersection of predicted attributes and true attributes. - TP = P ‚à© T = {} ‚à© {'Bromodomain Inhibitor'} = {} - TP count = 0 2. **False Positives (FP)** are the attributes that were predicted but are not true. - FP = P - T = {} - {'Bromodomain Inhibitor'} = {} - FP count = 0 3. **False Negatives (FN)** are the true attributes that were not predicted. - FN = T - P = {'Bromodomain Inhibitor'} - {} = {'Bromodomain Inhibitor'} - FN count = 1 Thus, the results are: 'TP:0,FP:0,FN:1'	0	0	1	0	0	1
CCN(Cc1ccc(Cl)nc1)C1=C([N+](=O)[O-])CN(Cc2ccc(OC)cc2)CN1C	{'Insecticidal'}	['Insecticidal']	To compute the True Positives (TP), False Positives (FP), and False Negatives (FN) for the predicted attributes of the molecule compared to the true attributes, we analyze the overlap and differences between the two sets. 1. **True Positives (TP)**: Attributes that are correctly predicted. These are the attributes that appear in both the predicted and true sets. - Predicted: {'Insecticidal'} - True: {'Insecticidal'} - TP = {'Insecticidal'} ‚Üí TP count = 1 2. **False Positives (FP)**: Attributes that are predicted but not true. These are the attributes that appear in the predicted set but not in the true set. - FP = Predicted - True = {} ‚Üí FP count = 0 3. **False Negatives (FN)**: Attributes that are true but not predicted. These are the attributes that appear in the true set but not in the predicted set. - FN = True - Predicted = {} ‚Üí FN count = 0 Thus, the counts are: - TP: 1 - FP: 0 - FN: 0 Final response: 'TP:1,FP:0,FN:0'	1	0	0	1	0	0
C(#CC1CC1)c1[nH]nc2ccccc12	{'Kinase Inhibitor', 'Antiproliferative', 'PI3 Kinase Inhibitor'}	[]	From the information provided: - Predicted attributes: '{[]}' (which means no attributes were predicted) - True attributes: '{{'Kinase Inhibitor', 'Antiproliferative', 'PI3 Kinase Inhibitor'}}' To compute TP (True Positives), FP (False Positives), and FN (False Negatives): 1. **True Positives (TP)**: These are attributes that are correctly predicted as being present. Since no attributes were predicted, TP = 0. 2. **False Positives (FP)**: These are attributes that are predicted but are not true. Since no attributes were predicted, FP = 0. 3. **False Negatives (FN)**: These are true attributes that were not predicted. Since three attributes ('Kinase Inhibitor', 'Antiproliferative', 'PI3 Kinase Inhibitor') were not predicted, FN = 3. Thus, the results are: 'TP:0,FP:0,FN:3'	0	0	3	0	0	3
Brc1cncc(SC23CC4CC(CC(C4)C2)C3)c1	{'Antioxidant'}	[]	From the information provided: - True attributes (T): {'Antioxidant'} - Predicted attributes (P): {} To compute True Positives (TP), False Positives (FP), and False Negatives (FN): 1. **True Positives (TP)** are the correctly predicted attributes. TP is the intersection of predicted attributes and true attributes. Since there are no predicted attributes that match the true attributes, TP = 0. 2. **False Positives (FP)** are the attributes that were predicted but are not true. Since there are no predicted attributes at all, FP = 0. 3. **False Negatives (FN)** are the true attributes that were not predicted. Since 'Antioxidant' was not predicted, FN = 1. Thus, the values are: TP:0,FP:0,FN:1 Final response: 'TP:0,FP:0,FN:1'	0	0	1	0	0	1
O=C(NC(C(=O)c1ccc(Cl)cc1)C1CC1)c1ccccc1	{'TRPA1 Channel Antagonist'}	['Gene Expression Regulator']	To compute the TP (True Positive), FP (False Positive), and FN (False Negative) values for the predicted attributes of the molecule compared to the true attributes, we need to analyze the overlap and differences between the predicted and true sets. 1. **True Positive (TP)**: Count of attributes correctly predicted; attributes that are both in the predicted set and the true set. 2. **False Positive (FP)**: Count of attributes incorrectly predicted; attributes that are in the predicted set but not in the true set. 3. **False Negative (FN)**: Count of attributes that were not predicted but are true; attributes that are in the true set but not in the predicted set. Given: - Predicted attributes: {'Gene Expression Regulator'} - True attributes: {'TRPA1 Channel Antagonist'} **Analysis**: - There are no attributes that are both in the predicted set and the true set. Therefore, TP = 0. - The attribute 'Gene Expression Regulator' is in the predicted set but not in the true set, making it a false positive. Therefore, FP = 1. - The attribute 'TRPA1 Channel Antagonist' is in the true set but not in the predicted set, making it a false negative. Therefore, FN = 1. Thus, the values are: 'TP:0,FP:1,FN:1'	0	1	1	0	1	1
c1ccc2c(CCCN3CCCNCCCNCCC3)cccc2c1	{'Cytotoxic'}	[]	To compute the True Positives (TP), False Positives (FP), and False Negatives (FN) based on the given information: 1. **True Positives (TP)**: These are attributes that are correctly predicted as being present. In this case, the predicted attributes are empty ('{[]}'), meaning no attributes were predicted. Therefore, there are no true positives, as the attribute 'Cytotoxic' was not predicted. - TP = 0 2. **False Positives (FP)**: These are attributes that are predicted to be present but are not actually present in the true attributes. Since no attributes were predicted, there are no false positives. - FP = 0 3. **False Negatives (FN)**: These are attributes that are actually present but were not predicted. The true attribute 'Cytotoxic' was not predicted. - FN = 1 Thus, the values are: 'TP:0,FP:0,FN:1'	0	0	1	0	0	1
O=C1CCCc2sc(CC(=O)N3CCCC[C@H]3CN3CCCC3)cc21	{'Kappa Opioid Agonist', 'Antinociceptive'}	[]	From the information provided: - Predicted attributes of the molecule: '{[]}' (which means no attributes were predicted) - True attributes of the molecule: '{{'Kappa Opioid Agonist', 'Antinociceptive'}}' (which means the true attributes are 'Kappa Opioid Agonist' and 'Antinociceptive') To compute TP (True Positives), FP (False Positives), and FN (False Negatives): 1. **True Positives (TP)**: These are the attributes that are correctly predicted as being present. Since no attributes were predicted, TP = 0. 2. **False Positives (FP)**: These are the attributes that are predicted but are not true. Since no attributes were predicted, FP = 0. 3. **False Negatives (FN)**: These are the true attributes that were not predicted. Since the true attributes 'Kappa Opioid Agonist' and 'Antinociceptive' were not predicted, FN = 2 (one for each missed attribute). Therefore, the results are: 'TP:0,FP:0,FN:2'	0	0	2	0	0	2
O=C(NCCc1ccccc1)Nc1cccc2cnccc12	{'VR1 Antagonist'}	['TRPV1 Antagonist', 'VR1 Antagonist']	To compute the True Positives (TP), False Positives (FP), and False Negatives (FN) for the predicted attributes of the molecule compared to the true attributes, we need to analyze the overlap and differences between the sets of attributes. 1. **True Positives (TP)**: These are attributes that are correctly predicted. In this case, the attribute "VR1 Antagonist" is predicted and is also a true attribute. - TP = 1 (for "VR1 Antagonist") 2. **False Positives (FP)**: These are attributes that are predicted but are not true. Here, "TRPV1 Antagonist" is predicted but not listed in the true attributes. - FP = 1 (for "TRPV1 Antagonist") 3. **False Negatives (FN)**: These are true attributes that are not predicted. Since all true attributes are predicted, there are no false negatives. - FN = 0 Thus, the evaluation of the predictions is: 'TP:1,FP:1,FN:0'	1	1	0	1	0	0
O=c1cc(O)ccn1[C@@H]1C=C(CO)[C@@H](O)[C@H]1O	{'Antiviral', 'Antitumor'}	[]	From the information provided: - True attributes (T) of the molecule: {'Antiviral', 'Antitumor'} - Predicted attributes (P) of the molecule: {} To compute the True Positives (TP), False Positives (FP), and False Negatives (FN): 1. **True Positives (TP)** are the correctly predicted attributes, i.e., attributes that are both in the predicted set and the true set. - TP = P ‚à© T = {} ‚à© {'Antiviral', 'Antitumor'} = {} - Number of TP = 0 2. **False Positives (FP)** are the attributes that are predicted but not true, i.e., attributes in the predicted set but not in the true set. - FP = P - T = {} - {'Antiviral', 'Antitumor'} = {} - Number of FP = 0 3. **False Negatives (FN)** are the true attributes that were not predicted, i.e., attributes in the true set but not in the predicted set. - FN = T - P = {'Antiviral', 'Antitumor'} - {} = {'Antiviral', 'Antitumor'} - Number of FN = 2 Thus, the values are: 'TP:0,FP:0,FN:2'	0	0	2	0	0	2
O=C1NC(=Nc2ccccc2)N=C1Cc1ccc2c(c1)OCO2	{'Neuroprotective', 'DYRK Inhibitor', 'CLK Inhibitor', 'Protein Kinase Inhibitor', 'VEGFR2 Inhibitor', 'CLK1 Inhibitor'}	['DYRK1A Inhibitor', 'DYRK Inhibitor', 'CDC2 Kinase Inhibitor']	To compute the True Positives (TP), False Positives (FP), and False Negatives (FN) of the predicted attributes against the true attributes, we need to analyze the overlap and differences between the two sets. **Predicted Attributes:** 1. DYRK1A Inhibitor 2. DYRK Inhibitor 3. CDC2 Kinase Inhibitor **True Attributes:** 1. Neuroprotective 2. DYRK Inhibitor 3. CLK Inhibitor 4. Protein Kinase Inhibitor 5. VEGFR2 Inhibitor 6. CLK1 Inhibitor **True Positives (TP)**: These are the attributes that are correctly predicted. - DYRK Inhibitor (both in predicted and true attributes) **False Positives (FP)**: These are the attributes that are predicted but not true. - DYRK1A Inhibitor (not in true attributes) - CDC2 Kinase Inhibitor (not in true attributes) **False Negatives (FN)**: These are the attributes that are true but not predicted. - Neuroprotective - CLK Inhibitor - Protein Kinase Inhibitor - VEGFR2 Inhibitor - CLK1 Inhibitor Counting each: - TP: 1 - FP: 2 - FN: 5 Thus, the final response is: 'TP:1,FP:2,FN:5'	1	2	5	3	0	4
COc1cc2c(cc1OC)CCC(/C=C/C(=O)N1CCCCC1)=C2	{'NorA Inhibitor', 'Efflux Pump Inhibitor'}	[]	From the information provided: - True attributes (T): {'NorA Inhibitor', 'Efflux Pump Inhibitor'} - Predicted attributes (P): {} To compute True Positives (TP), False Positives (FP), and False Negatives (FN): 1. **True Positives (TP)** are the correctly predicted attributes, i.e., attributes that are both in the predicted set and the true set. Since the predicted set is empty, there are no true positives. - TP = 0 2. **False Positives (FP)** are the attributes that are predicted but not true, i.e., attributes in the predicted set but not in the true set. Since the predicted set is empty, there are no false positives. - FP = 0 3. **False Negatives (FN)** are the true attributes that were not predicted, i.e., attributes in the true set but not in the predicted set. Since all true attributes were not predicted, all true attributes are false negatives. - FN = 2 (for 'NorA Inhibitor' and 'Efflux Pump Inhibitor') Thus, the results are: 'TP:0,FP:0,FN:2'	0	0	2	0	0	2
CCCCc1cc(OC)c2sccc2c1OC(C)=O	{'5-Lipoxygenase Inhibitor'}	['5-Lipoxygenase Inhibitor', 'Redox Activator']	To compute the True Positives (TP), False Positives (FP), and False Negatives (FN) for the predicted attributes of the molecule, we compare the predicted attributes to the true attributes: - **True Positives (TP)**: Attributes that are correctly predicted as being present. - **False Positives (FP)**: Attributes that are predicted as being present but are not actually present. - **False Negatives (FN)**: Attributes that are actually present but were not predicted. **Predicted Attributes**: {'5-Lipoxygenase Inhibitor', 'Redox Activator'} **True Attributes**: {'5-Lipoxygenase Inhibitor'} 1. **True Positives (TP)**: Both the prediction and the truth agree on '5-Lipoxygenase Inhibitor'. - TP = 1 (for '5-Lipoxygenase Inhibitor') 2. **False Positives (FP)**: The prediction includes 'Redox Activator', which is not in the true attributes. - FP = 1 (for 'Redox Activator') 3. **False Negatives (FN)**: There are no attributes that are in the true attributes but missing in the prediction. - FN = 0 Thus, the counts are: 'TP:1,FP:1,FN:0'	1	1	0	1	1	0
CC(C)C[C@H](NC(=O)[C@H](Cc1ccccc1)NC(=O)Nc1cnccn1)B(O)O	{'Proteasome Inhibitor', 'Antitumor'}	['Antitumor', 'Proteasome Inhibitor', 'ERAD Inhibitor']	To compute the True Positives (TP), False Positives (FP), and False Negatives (FN) of the predicted attributes against the true attributes, we need to analyze each category: 1. **True Positives (TP)**: These are attributes that are correctly predicted as being present in the molecule. From the data: - 'Antitumor' is predicted and is true. - 'Proteasome Inhibitor' is predicted and is true. Thus, TP = 2. 2. **False Positives (FP)**: These are attributes that are predicted to be present but are not actually true. - 'ERAD Inhibitor' is predicted but not a true attribute. Thus, FP = 1. 3. **False Negatives (FN)**: These are true attributes that were not predicted. - All true attributes ('Antitumor', 'Proteasome Inhibitor') were predicted. Thus, FN = 0. Therefore, the results are: 'TP:2,FP:1,FN:0'	2	1	0	2	1	0
NC(Cc1cc(I)c(Oc2ccc(O)c(C(=O)c3ccccc3)c2)c(I)c1)C(=O)O	{'Thyromimetic'}	['Thyromimetic', 'Thyroid Hormone Receptor Ligand']	To compute the True Positives (TP), False Positives (FP), and False Negatives (FN) from the given data: 1. **True Positives (TP)**: These are attributes that are correctly predicted by the model. In this case, the attribute "Thyromimetic" is predicted and is also a true attribute. Therefore, TP = 1. 2. **False Positives (FP)**: These are attributes that are predicted by the model but are not true attributes. The attribute "Thyroid Hormone Receptor Ligand" is predicted but not listed as a true attribute. Therefore, FP = 1. 3. **False Negatives (FN)**: These are true attributes that the model failed to predict. Since all true attributes ("Thyromimetic") have been predicted, there are no false negatives. Therefore, FN = 0. Thus, the results are: 'TP:1,FP:1,FN:0'	1	1	0	1	0	0
CCc1c(-c2ccc(O)cc2)cnc(N)c1-c1ccccc1	{'USP7 Inhibitor', 'Deubiquitinase Inhibitor', 'Oncology'}	['USP7 Inhibitor', 'Deubiquitinase Inhibitor']	To compute the True Positives (TP), False Positives (FP), and False Negatives (FN) of the predicted attributes against the true attributes, we need to analyze the overlap and differences between the sets. **True Attributes:** - USP7 Inhibitor - Deubiquitinase Inhibitor - Oncology **Predicted Attributes:** - USP7 Inhibitor - Deubiquitinase Inhibitor **True Positives (TP)**: These are attributes that are correctly predicted. Both 'USP7 Inhibitor' and 'Deubiquitinase Inhibitor' are present in both the predicted and true attributes. - TP = 2 **False Positives (FP)**: These are attributes that are predicted but not true. There are no attributes in the predicted set that are not in the true set. - FP = 0 **False Negatives (FN)**: These are true attributes that are not predicted. 'Oncology' is in the true attributes but not in the predicted attributes. - FN = 1 Therefore, the evaluation of the model's predictions is: 'TP:2,FP:0,FN:1'	2	0	1	2	0	1
O=C(OCc1cc(=O)n2nc(C3CC3)sc2n1)c1ccc(NC(=O)c2cccc3ccccc23)cc1	{'CDK8 Inhibitor'}	[]	From the information provided: - True attributes (T): {'CDK8 Inhibitor'} - Predicted attributes (P): {} To compute True Positives (TP), False Positives (FP), and False Negatives (FN): 1. **True Positives (TP)** are the correctly predicted attributes. TP is the intersection of predicted attributes and true attributes. - TP = P ‚à© T = {} ‚à© {'CDK8 Inhibitor'} = {} - TP count = 0 2. **False Positives (FP)** are the attributes that were predicted but are not true. FP is the set difference of predicted attributes minus true attributes. - FP = P - T = {} - {'CDK8 Inhibitor'} = {} - FP count = 0 3. **False Negatives (FN)** are the true attributes that were not predicted. FN is the set difference of true attributes minus predicted attributes. - FN = T - P = {'CDK8 Inhibitor'} - {} = {'CDK8 Inhibitor'} - FN count = 1 Thus, the values are: 'TP:0,FP:0,FN:1'	0	0	1	0	0	1
C[C@@H]1CC=C2C(=C1C=O)[C@@](C)(C=O)CC2(C)C	{'Cytotoxic'}	[]	From the information provided: - True Positive (TP) is the count of correctly predicted attributes that are indeed true. In this case, the model did not predict any attributes that match the true attribute 'Cytotoxic', so TP = 0. - False Positive (FP) is the count of attributes predicted by the model that are not true. Since the model predicted an empty set of attributes, there are no false positives, so FP = 0. - False Negative (FN) is the count of true attributes that were not predicted by the model. The model failed to predict 'Cytotoxic', which is a true attribute, so FN = 1. Therefore, the counts are: 'TP:0,FP:0,FN:1'	0	0	1	0	0	1
O=C(/C(=C/C1CCCCC1)c1ccccc1)c1ccccc1	{'Antiproliferative'}	[]	From the information provided: - True attributes (T): {'Antiproliferative'} - Predicted attributes (P): {} To compute True Positives (TP), False Positives (FP), and False Negatives (FN): 1. **True Positives (TP)** are the correctly predicted attributes, i.e., attributes that are both in the predicted set and the true set. Since there are no predicted attributes that match the true attributes, TP = 0. 2. **False Positives (FP)** are the attributes that are predicted but not true. Since there are no predicted attributes at all, FP = 0. 3. **False Negatives (FN)** are the attributes that are true but not predicted. Since 'Antiproliferative' is a true attribute but not predicted, FN = 1. Thus, the values are: 'TP:0,FP:0,FN:1'	0	0	1	0	0	1
Cl.Cl.c1ccc(N2CCN(CCc3ccc(COc4ccc5c(c4)CCCC5)cc3)CC2)cc1	{'Anti-Prostate Cancer', 'Alpha1-Adrenoceptor Antagonist', 'Cytotoxic'}	[]	From the information provided: Predicted attributes of the molecule: '{[]}' (which means no attributes were predicted) True attributes of the molecule: '{{'Anti-Prostate Cancer', 'Alpha1-Adrenoceptor Antagonist', 'Cytotoxic'}}' True Positives (TP) are the correctly predicted attributes. Since no attributes were predicted, TP = 0. False Positives (FP) are the attributes predicted that are not true. Since no attributes were predicted, FP = 0. False Negatives (FN) are the true attributes that were not predicted. Since three attributes ('Anti-Prostate Cancer', 'Alpha1-Adrenoceptor Antagonist', 'Cytotoxic') were not predicted, FN = 3. Therefore, the results are: 'TP:0,FP:0,FN:3'	0	0	3	0	0	3
O=[N+]([O-])c1cccc(-c2cn3c(n2)sc2ccccc23)c1	{'Immunosuppressant'}	['Apoptosis Inhibitor']	To compute the True Positives (TP), False Positives (FP), and False Negatives (FN) based on the given predicted and true attributes of the molecule, we need to analyze the overlap and differences between these sets. 1. **True Positives (TP)**: These are attributes that are correctly predicted. They are the intersection of the predicted attributes and the true attributes. In this case, the predicted attribute is 'Apoptosis Inhibitor' and the true attribute is 'Immunosuppressant'. There is no overlap between the predicted and true attributes. Therefore, TP = 0. 2. **False Positives (FP)**: These are attributes that are predicted but are not true. Since 'Apoptosis Inhibitor' is predicted but not a true attribute (the true attribute is 'Immunosuppressant'), it is a false positive. Therefore, FP = 1. 3. **False Negatives (FN)**: These are attributes that are true but not predicted. Since 'Immunosuppressant' is a true attribute but was not predicted (the prediction was 'Apoptosis Inhibitor'), it is a false negative. Therefore, FN = 1. Thus, the values are: TP:0,FP:1,FN:1	0	1	1	0	1	1
COc1ccc(-c2nc3ccncc3[nH]2)c(OCCS(=O)c2ccccc2)c1	{'Inotropic'}	[]	From the information provided: - True attributes (T): {'Inotropic'} - Predicted attributes (P): {} To compute TP (True Positives), FP (False Positives), and FN (False Negatives): 1. **True Positives (TP)**: These are attributes that are correctly predicted as being present. TP is the intersection of predicted attributes and true attributes. \[ TP = P \cap T = \emptyset \cap \{'Inotropic'\} = \emptyset \] Number of TP = 0 2. **False Positives (FP)**: These are attributes that are predicted to be present but are not actually present. \[ FP = P - T = \emptyset - \{'Inotropic'\} = \emptyset \] Number of FP = 0 3. **False Negatives (FN)**: These are attributes that are actually present but were not predicted. \[ FN = T - P = \{'Inotropic'\} - \emptyset = \{'Inotropic'\} \] Number of FN = 1 Thus, the values are: 'TP:0,FP:0,FN:1'	0	0	1	0	0	1
CC1=C(C#N)C(CC(C)C)C(C(=O)Nc2ccccc2C)=C(C)N1	{'FFA3 Modulator'}	['FFA3 Modulator']	To compute the True Positives (TP), False Positives (FP), and False Negatives (FN) for the predicted attributes of the molecule compared to the true attributes, we analyze the overlap and differences between the sets of attributes. **Predicted Attributes**: {'FFA3 Modulator'} **True Attributes**: {'FFA3 Modulator'} 1. **True Positives (TP)**: These are attributes that are correctly predicted. Since 'FFA3 Modulator' is predicted and it is also a true attribute, it counts as a true positive. - TP = 1 ('FFA3 Modulator') 2. **False Positives (FP)**: These are attributes that are predicted but are not true. Since all predicted attributes are true, there are no false positives. - FP = 0 3. **False Negatives (FN)**: These are true attributes that were not predicted. Since all true attributes were predicted, there are no false negatives. - FN = 0 Thus, the evaluation of the prediction is: 'TP:1,FP:0,FN:0'	1	0	0	1	0	0
O=C1COc2ccc(CNC(=O)c3cc(-c4ccccc4)n[nH]3)cc2N1	{'MMP Inhibitor'}	[]	In this scenario, we are given the predicted attributes of a molecule as an empty set '{[]}', which means no attributes were predicted. The true attributes of the molecule are given as '{'MMP Inhibitor'}', indicating that the molecule is an MMP inhibitor. To compute the True Positives (TP), False Positives (FP), and False Negatives (FN): - **True Positives (TP)** are the correctly predicted attributes. Since no attributes were predicted, TP = 0. - **False Positives (FP)** are the attributes that were predicted but are not true. Since no attributes were predicted, FP = 0. - **False Negatives (FN)** are the true attributes that were not predicted. Since 'MMP Inhibitor' was not predicted, FN = 1. Therefore, the evaluation of the prediction is: 'TP:0,FP:0,FN:1'	0	0	1	0	0	1
O=c1oc2ccc3c(c2o1)CC1CNCC3C1	{'Alpha4Beta2-nAChR Agonist', 'Smoking Cessation'}	['Alpha4Beta2-nAChR Agonist', 'Smoking Cessation']	To compute the True Positives (TP), False Positives (FP), and False Negatives (FN) from the given data: 1. **True Positives (TP)**: These are attributes that are correctly predicted by the model. Both the predicted and true attributes include 'Alpha4Beta2-nAChR Agonist' and 'Smoking Cessation'. Therefore, TP = 2. 2. **False Positives (FP)**: These are attributes that are predicted by the model but are not true. Since all predicted attributes match the true attributes, FP = 0. 3. **False Negatives (FN)**: These are true attributes that are not predicted by the model. Since all true attributes were predicted, FN = 0. Thus, the evaluation of the model's predictions is: 'TP:2,FP:0,FN:0'	2	0	0	2	0	0
CCOC(=O)N1C[C@H](NC(=O)c2ccc(-n3ccccc3=O)cc2)[C@H](NC(=O)c2ccc(Cl)s2)C1	{'Factor Xa Inhibitor'}	['Factor Xa Inhibitor', 'Antithrombotic', 'FXa Inhibitor']	To compute the True Positives (TP), False Positives (FP), and False Negatives (FN) from the given data: 1. **True Positives (TP)**: These are the attributes that are correctly predicted as being present in the molecule. From the data: - "Factor Xa Inhibitor" is predicted and is a true attribute. - TP = 1 (for "Factor Xa Inhibitor") 2. **False Positives (FP)**: These are the attributes that are predicted to be present but are not actually present in the molecule. - "Antithrombotic" and "FXa Inhibitor" are predicted but not listed as true attributes. Note that "FXa Inhibitor" is essentially a synonym for "Factor Xa Inhibitor", but since it is not explicitly listed as a true attribute, it is considered a false positive in this strict evaluation. - FP = 2 (for "Antithrombotic" and "FXa Inhibitor") 3. **False Negatives (FN)**: These are the attributes that are true but were not predicted. - There are no attributes that are true but not predicted. - FN = 0 Thus, the evaluation is: 'TP:1,FP:2,FN:0'	1	2	0	1	1	0
CC1(C)CC([n+]2cc(=N)o[n-]2)CC(C)(C)N1O.Cl	{'Neuroprotective', 'Nitric Oxide Donor'}	[]	From the information provided: - True attributes (T): {'Neuroprotective', 'Nitric Oxide Donor'} - Predicted attributes (P): {} To compute True Positives (TP), False Positives (FP), and False Negatives (FN): 1. **True Positives (TP)** are the correctly predicted attributes, i.e., attributes that are both in the predicted set and the true set. - TP = P ‚à© T = {} ‚à© {'Neuroprotective', 'Nitric Oxide Donor'} = {} - TP count = 0 2. **False Positives (FP)** are the attributes that are predicted but not true, i.e., attributes in the predicted set but not in the true set. - FP = P - T = {} - {'Neuroprotective', 'Nitric Oxide Donor'} = {} - FP count = 0 3. **False Negatives (FN)** are the attributes that are true but not predicted, i.e., attributes in the true set but not in the predicted set. - FN = T - P = {'Neuroprotective', 'Nitric Oxide Donor'} - {} = {'Neuroprotective', 'Nitric Oxide Donor'} - FN count = 2 Thus, the values are: - TP: 0 - FP: 0 - FN: 2 Final formatted response: 'TP:0,FP:0,FN:2'	0	0	2	0	0	2
NS(=O)(=O)c1ccc(-c2ccc(/C=c3\sc4nc5ccccc5n4c3=O)o2)cc1	{'CDK1/CDK2 Inhibitor'}	['LF Inhibitor']	To compute the True Positives (TP), False Positives (FP), and False Negatives (FN) for the predicted attributes of the molecule compared to the true attributes, we need to analyze the overlap and differences between the predicted and true sets. **Predicted Attributes:** - LF Inhibitor **True Attributes:** - CDK1/CDK2 Inhibitor **True Positives (TP)**: These are attributes that are correctly predicted as being present. In this case, there are no attributes that are present in both the predicted and true sets. - TP = 0 **False Positives (FP)**: These are attributes that are predicted to be present but are not actually present in the true attributes. - FP = 1 (LF Inhibitor is predicted but not a true attribute) **False Negatives (FN)**: These are attributes that are true but were not predicted. - FN = 1 (CDK1/CDK2 Inhibitor is a true attribute but was not predicted) Thus, the values are: 'TP:0,FP:1,FN:1'	0	1	1	0	1	1
CCc1ccc(C(=O)O)s1	{'DAO Inhibitor'}	[]	From the information provided: - True attributes (T): {'DAO Inhibitor'} - Predicted attributes (P): {} To compute TP (True Positives), FP (False Positives), and FN (False Negatives): 1. **True Positives (TP)** are the correctly predicted attributes. Since there are no attributes predicted that match the true attributes, TP = 0. 2. **False Positives (FP)** are the attributes that were predicted but are not true. Since no attributes were predicted, FP = 0. 3. **False Negatives (FN)** are the true attributes that were not predicted. Since 'DAO Inhibitor' was not predicted, FN = 1. Thus, the results are: 'TP:0,FP:0,FN:1'	0	0	1	0	0	1
Cc1cc2c(c(=S)[nH]1)C(=O)N/C2=C\c1ccc(C)o1	{'Cytolysis Inhibitor', 'Perforin Inhibitor'}	['Perforin Inhibitor', 'Cytolysis Inhibitor']	To compute the True Positives (TP), False Positives (FP), and False Negatives (FN) of the predicted attributes against the true attributes, we first need to identify the sets of predicted and true attributes: Predicted attributes: {'Perforin Inhibitor', 'Cytolysis Inhibitor'} True attributes: {'Cytolysis Inhibitor', 'Perforin Inhibitor'} 1. **True Positives (TP)**: These are the attributes that are correctly predicted. Both 'Perforin Inhibitor' and 'Cytolysis Inhibitor' are present in both the predicted and true sets. - TP = 2 2. **False Positives (FP)**: These are the attributes that are predicted but not present in the true attributes. In this case, all predicted attributes are correct. - FP = 0 3. **False Negatives (FN)**: These are the attributes that are true but not predicted. Again, all true attributes are predicted. - FN = 0 Thus, the evaluation of the model's predictions is: 'TP:2,FP:0,FN:0'	2	0	0	2	0	0
Cc1[nH]nc2c1C(c1ccccc1)c1c(n[nH]c1C)O2	{'IDO1 Inhibitor', 'Immunotherapy'}	[]	From the information provided: - True attributes (T) of the molecule: {'IDO1 Inhibitor', 'Immunotherapy'} - Predicted attributes (P) of the molecule: {} To compute True Positives (TP), False Positives (FP), and False Negatives (FN): 1. **True Positives (TP)** are the correctly predicted attributes, i.e., attributes that are both in the predicted set and the true set. - TP = P ‚à© T = {} ‚à© {'IDO1 Inhibitor', 'Immunotherapy'} = {} - Number of TP = 0 2. **False Positives (FP)** are the attributes that are predicted but not true, i.e., attributes in the predicted set but not in the true set. - FP = P - T = {} - {'IDO1 Inhibitor', 'Immunotherapy'} = {} - Number of FP = 0 3. **False Negatives (FN)** are the attributes that are true but not predicted, i.e., attributes in the true set but not in the predicted set. - FN = T - P = {'IDO1 Inhibitor', 'Immunotherapy'} - {} = {'IDO1 Inhibitor', 'Immunotherapy'} - Number of FN = 2 Thus, the values are: 'TP:0,FP:0,FN:2'	0	0	2	0	0	2
CC(C)(C)OC(=O)N1CCC(OC2CCC(Oc3cnc(C#N)cn3)CC2)CC1	{'GPR119 Agonist'}	['GPR119 Agonist']	To compute the True Positives (TP), False Positives (FP), and False Negatives (FN) for the predicted attributes of the molecule compared to the true attributes, we analyze the overlap and differences between the two sets. 1. **True Positives (TP)**: Attributes that are correctly predicted. These are the attributes that appear in both the predicted and true attribute sets. - Predicted: {'GPR119 Agonist'} - True: {'GPR119 Agonist'} - TP = {'GPR119 Agonist'} ‚Üí TP count = 1 2. **False Positives (FP)**: Attributes that are predicted but not true. These are the attributes that appear in the predicted set but not in the true set. - FP = Predicted - True = {} ‚Üí FP count = 0 3. **False Negatives (FN)**: Attributes that are true but not predicted. These are the attributes that appear in the true set but not in the predicted set. - FN = True - Predicted = {} ‚Üí FN count = 0 Thus, the counts are: - TP: 1 - FP: 0 - FN: 0 Final response: 'TP:1,FP:0,FN:0'	1	0	0	1	0	0
Oc1ccc2c(c1O)SCC[C@@H]2C1=NCCN1	{'Alpha2-Adrenoceptor Agonist', 'Alpha 1-Adrenoceptor Agonist'}	['Alpha 1-Adrenoceptor Agonist']	To compute the True Positives (TP), False Positives (FP), and False Negatives (FN) for the predicted attributes of the molecule compared to the true attributes, we analyze the overlap and differences between the sets of attributes. 1. **True Positives (TP)**: Attributes that are correctly predicted by the model. 2. **False Positives (FP)**: Attributes that are predicted by the model but are not true. 3. **False Negatives (FN)**: True attributes that are not predicted by the model. **Predicted Attributes**: {'Alpha 1-Adrenoceptor Agonist'} **True Attributes**: {'Alpha2-Adrenoceptor Agonist', 'Alpha 1-Adrenoceptor Agonist'} - **TP**: The common elements between the predicted and true attributes: - {'Alpha 1-Adrenoceptor Agonist'} (1 element) - **FP**: Elements in the predicted set that are not in the true set: - None (0 elements) - **FN**: Elements in the true set that are not in the predicted set: - {'Alpha2-Adrenoceptor Agonist'} (1 element) Thus, the counts are: - TP: 1 - FP: 0 - FN: 1 Final response: 'TP:1,FP:0,FN:1'	1	0	1	1	0	1
COC[C@@]12CNCC[C@]1(c1ccc(F)c(Cl)c1)C2	{'Triple Re-uptake Inhibitor'}	['Triple Re-uptake Inhibitor']	To evaluate the model's predictions against the true attributes of the molecule, we need to identify the true positives (TP), false positives (FP), and false negatives (FN). 1. **True Positives (TP)**: Attributes correctly predicted by the model that are indeed true. - The model predicted "Triple Re-uptake Inhibitor" and the true attribute is also "Triple Re-uptake Inhibitor". This is a correct prediction. - TP = 1 2. **False Positives (FP)**: Attributes predicted by the model that are not true. - There are no attributes predicted by the model that aren't true. - FP = 0 3. **False Negatives (FN)**: True attributes that were not predicted by the model. - All true attributes were predicted by the model. - FN = 0 Thus, the evaluation of the model's prediction is: 'TP:1,FP:0,FN:0'	1	0	0	1	0	0
CC(C)(C)[Si](OCc1ccn[nH]c1=O)(c1ccccc1)c1ccccc1	{'Anti-Platelet'}	['Platelet Anti-Aggregatory']	To compute the TP (True Positives), FP (False Positives), and FN (False Negatives) for the predicted attributes against the true attributes, we need to analyze the overlap and differences between the two sets. 1. **True Attributes (Ground Truth)**: {'Anti-Platelet'} 2. **Predicted Attributes**: {'Platelet Anti-Aggregatory'} **Analysis**: - "Platelet Anti-Aggregatory" and "Anti-Platelet" essentially describe the same functional attribute, albeit phrased differently. Both terms refer to the molecule's ability to prevent platelet aggregation, which is a key factor in clot formation. Therefore, we can consider these as equivalent in terms of functionality. **True Positives (TP)**: Attributes correctly predicted. - Since "Platelet Anti-Aggregatory" matches the function of "Anti-Platelet", we have 1 TP. **False Positives (FP)**: Attributes predicted that are not true. - There are no attributes predicted that do not match the true attributes, so FP is 0. **False Negatives (FN)**: True attributes not predicted. - All true attributes have been captured by the predicted attributes, so FN is 0. **Conclusion**: TP:1,FP:0,FN:0	1	0	0	1	0	0
N.O=C(CS(=O)(=O)O)Nc1cnc2ncccc2c1	{'Protein Tyrosine Phosphatase Inhibitor'}	[]	From the information provided: - True attributes (T): {'Protein Tyrosine Phosphatase Inhibitor'} - Predicted attributes (P): {} To compute TP (True Positives), FP (False Positives), and FN (False Negatives): 1. **True Positives (TP)** are the correctly predicted attributes. These are the attributes that are present in both the predicted and true sets. \[ TP = P \cap T = \emptyset \cap \{'Protein Tyrosine Phosphatase Inhibitor'\} = \emptyset \] Number of TP = 0 2. **False Positives (FP)** are the attributes that are predicted but not true. These are present in the predicted set but not in the true set. \[ FP = P - T = \emptyset - \{'Protein Tyrosine Phosphatase Inhibitor'\} = \emptyset \] Number of FP = 0 3. **False Negatives (FN)** are the attributes that are true but not predicted. These are present in the true set but not in the predicted set. \[ FN = T - P = \{'Protein Tyrosine Phosphatase Inhibitor'\} - \emptyset = \{'Protein Tyrosine Phosphatase Inhibitor'\} \] Number of FN = 1 Thus, the values are: 'TP:0,FP:0,FN:1'	0	0	1	0	0	1
COc1ccc(-c2ccc(C(=O)N(C)Cc3ccccc3)s2)cc1	{'Osteoporosis Treatment', '17beta-HSD Inhibitor'}	['17beta-HSD Inhibitor']	To compute the True Positives (TP), False Positives (FP), and False Negatives (FN) from the given data: 1. **True Positives (TP)**: These are attributes that are correctly predicted by the model. In this case, the attribute "17beta-HSD Inhibitor" is predicted and is also a true attribute of the molecule. - TP = 1 (for "17beta-HSD Inhibitor") 2. **False Positives (FP)**: These are attributes that are predicted by the model but are not true attributes of the molecule. Since all predicted attributes are true, there are no false positives. - FP = 0 3. **False Negatives (FN)**: These are true attributes of the molecule that were not predicted by the model. The attribute "Osteoporosis Treatment" is a true attribute but was not predicted. - FN = 1 (for "Osteoporosis Treatment") Thus, the evaluation of the model's prediction is: 'TP:1,FP:0,FN:1'	1	0	1	1	0	1
Cc1cccc(C(=O)N2CCC(N3CCC(C4(c5ccc(C(=O)NC(C)C)cc5)OCCO4)CC3)CC2)c1N	{'M(2) Receptor Antagonist'}	[]	From the information provided: - True attributes (T): {'M(2) Receptor Antagonist'} - Predicted attributes (P): {} To compute True Positives (TP), False Positives (FP), and False Negatives (FN): 1. **True Positives (TP)** are the correctly predicted attributes, i.e., attributes that are both in the predicted set and the true set. Since there are no attributes predicted, TP = 0. 2. **False Positives (FP)** are the attributes that are predicted but not true. Since no attributes were predicted, FP = 0. 3. **False Negatives (FN)** are the attributes that are true but not predicted. Since 'M(2) Receptor Antagonist' is a true attribute but was not predicted, FN = 1. Thus, the values are: 'TP:0,FP:0,FN:1'	0	0	1	0	0	1
CC1(C)CCC[C@]2(C)C3=C(CC[C@@H]12)[C@@]1(C)CC[C@@]2(C)NC(N)=NC[C@@H]2[C@@]1(C)C[C@H]3O	{'Antibiotic'}	[]	From the information provided: - True attributes (T): {'Antibiotic'} - Predicted attributes (P): {} To compute True Positives (TP), False Positives (FP), and False Negatives (FN): 1. **True Positives (TP)** are the correctly predicted attributes. TP is the intersection of P and T. - TP = P ‚à© T = {} ‚à© {'Antibiotic'} = {} - TP count = 0 2. **False Positives (FP)** are the attributes predicted that are not true. FP is the set difference of P and T. - FP = P - T = {} - {'Antibiotic'} = {} - FP count = 0 3. **False Negatives (FN)** are the true attributes that were not predicted. FN is the set difference of T and P. - FN = T - P = {'Antibiotic'} - {} = {'Antibiotic'} - FN count = 1 Thus, the counts are: - TP: 0 - FP: 0 - FN: 1 Final response: 'TP:0,FP:0,FN:1'	0	0	1	0	0	1
C[C@H](NC/C=C/c1ccccc1)c1cccc(N2CCOCC2)c1	{'Migraine', 'KCNQ2/3 Opener'}	['Calcimimetic', 'KCNQ2/3 Opener']	To compute the True Positives (TP), False Positives (FP), and False Negatives (FN) from the given data: 1. **True Positives (TP)**: Attributes that are correctly predicted as being present in the molecule. - Both the prediction and the truth state that the molecule is a 'KCNQ2/3 Opener'. - TP = 1 (KCNQ2/3 Opener) 2. **False Positives (FP)**: Attributes that are predicted to be present but are not actually present according to the true attributes. - The prediction includes 'Calcimimetic', which is not listed in the true attributes. - FP = 1 (Calcimimetic) 3. **False Negatives (FN)**: Attributes that are true but were not predicted. - The true attributes include 'Migraine', which is not predicted. - FN = 1 (Migraine) Thus, the evaluation of the prediction compared to the truth is: 'TP:1,FP:1,FN:1'	1	1	1	1	1	1
COCCN(CCOC)c1nc2cc(-c3ccc(OC)cc3)nnc2c2ccccc12	{'Benzodiazepine Receptor Binder', 'Anticonflict'}	[]	From the information provided: - Predicted attributes: '{[]}' (which means no attributes were predicted) - True attributes: '{{'Benzodiazepine Receptor Binder', 'Anticonflict'}}' To compute TP (True Positives), FP (False Positives), and FN (False Negatives): 1. **True Positives (TP)**: These are attributes that are correctly predicted as being present. Since no attributes were predicted, TP = 0. 2. **False Positives (FP)**: These are attributes that are predicted but are not actually present. Since no attributes were predicted, FP = 0. 3. **False Negatives (FN)**: These are attributes that are true but were not predicted. Since the true attributes are 'Benzodiazepine Receptor Binder' and 'Anticonflict', and neither was predicted, FN = 2 (one for each missed attribute). Thus, the results are: 'TP:0,FP:0,FN:2'	0	0	2	0	0	2
COc1cc(C)c(S(=O)(=O)Nc2c(C)noc2C)c(C)c1C	{'Trypanocidal', 'NMT Inhibitor'}	['NMT Inhibitor']	To compute the True Positives (TP), False Positives (FP), and False Negatives (FN) based on the given predicted and true attributes of the molecule, we analyze as follows: - **True Positives (TP)**: These are attributes that are correctly predicted as being present. Both the prediction and the truth agree on these attributes. - **False Positives (FP)**: These are attributes that are predicted to be present but are not actually present in the true attributes. - **False Negatives (FN)**: These are attributes that are actually present in the true attributes but were not predicted. From the data provided: - Predicted attributes: {'NMT Inhibitor'} - True attributes: {'Trypanocidal', 'NMT Inhibitor'} **True Positives (TP)**: 'NMT Inhibitor' is predicted and is also true. - TP = 1 **False Positives (FP)**: There are no attributes that are predicted but not true. - FP = 0 **False Negatives (FN)**: 'Trypanocidal' is true but was not predicted. - FN = 1 Thus, the computation yields: 'TP:1,FP:0,FN:1'	1	0	1	1	0	1
CC(C)S(=O)(=O)c1c(Cl)ccc(Nc2n[nH]c(-c3ccccc3)n2)c1O	{'Anticancer', 'Cancer Immunotherapy', 'CXCR2/CXCR1 Antagonist'}	['CXCR2/CXCR1 Antagonist']	To compute the True Positives (TP), False Positives (FP), and False Negatives (FN) of the predicted attributes against the true attributes, we need to analyze the overlap and differences between the sets. **Predicted Attributes:** - CXCR2/CXCR1 Antagonist **True Attributes:** - Anticancer - Cancer Immunotherapy - CXCR2/CXCR1 Antagonist **True Positives (TP)**: These are attributes that are correctly predicted. - CXCR2/CXCR1 Antagonist (predicted and true) **False Positives (FP)**: These are attributes that are predicted but not true. - None (all predicted attributes are true) **False Negatives (FN)**: These are true attributes that were not predicted. - Anticancer - Cancer Immunotherapy Counting each: - TP: 1 (CXCR2/CXCR1 Antagonist) - FP: 0 - FN: 2 (Anticancer, Cancer Immunotherapy) Thus, the result is: 'TP:1,FP:0,FN:2'	1	0	2	1	0	2
COC(=O)CCC(=O)N(CC(C)(C)C)c1ccc(Cl)cc1C(O)c1ccccc1Cl	{'Squalene Synthetase Inhibitor'}	['Squalene Synthetase Inhibitor']	To compute the True Positives (TP), False Positives (FP), and False Negatives (FN) for the predicted attributes of the molecule compared to the true attributes, we analyze the overlap and differences between the two sets. **Predicted Attributes:** - Squalene Synthetase Inhibitor **True Attributes:** - Squalene Synthetase Inhibitor **Analysis:** - **True Positives (TP)**: Attributes correctly predicted as present. Both the predicted and true attributes list "Squalene Synthetase Inhibitor," so this is a TP. - TP = 1 - **False Positives (FP)**: Attributes predicted as present that are not actually present. There are no attributes in the predicted set that are not in the true set. - FP = 0 - **False Negatives (FN)**: Attributes that are true but were not predicted. All true attributes are accounted for in the predictions. - FN = 0 **Conclusion:** TP:1,FP:0,FN:0	1	0	0	1	0	0
Cc1nonc1NC(=O)CN(CC(=O)Nc1nonc1C)c1ccccc1	{'Antibiotic'}	[]	From the information provided: - True attributes (T): {'Antibiotic'} - Predicted attributes (P): {} To compute True Positives (TP), False Positives (FP), and False Negatives (FN): 1. **True Positives (TP)** are the correctly predicted attributes. Since there are no attributes predicted that match the true attributes, TP = 0. 2. **False Positives (FP)** are the attributes that were predicted but are not true. Since no attributes were predicted, FP = 0. 3. **False Negatives (FN)** are the true attributes that were not predicted. Since 'Antibiotic' was not predicted, FN = 1. Thus, the values are: 'TP:0,FP:0,FN:1'	0	0	1	0	0	1
COc1ccc(-c2oc(C3CCCC3)nc2C)cc1S(=O)(=O)NC1CCC(O)CC1	{'PI4K Inhibitor', 'HCV NS5b Polymerase Inhibitor'}	['HCV NS5b Polymerase Inhibitor', 'PI4K Inhibitor']	To evaluate the model's predictions against the ground-truth for the molecule's functional attributes, we need to determine the True Positives (TP), False Positives (FP), and False Negatives (FN). 1. **True Positives (TP)**: These are attributes that the model correctly predicted as present in the molecule. Both 'HCV NS5b Polymerase Inhibitor' and 'PI4K Inhibitor' were predicted and are true according to the ground-truth data. - TP = 2 (HCV NS5b Polymerase Inhibitor, PI4K Inhibitor) 2. **False Positives (FP)**: These are attributes that the model predicted as present, but are not actually present according to the ground-truth data. In this case, all predicted attributes are correct. - FP = 0 3. **False Negatives (FN)**: These are attributes that are true according to the ground-truth data but were not predicted by the model. Again, since all true attributes were predicted, there are no false negatives. - FN = 0 Thus, the evaluation of the model's predictions is: 'TP:2,FP:0,FN:0'	2	0	0	2	0	0
O=C(Nc1cccnn1)N1CCN(c2nccc(-c3ccc(F)c(F)c3)n2)CC1	{'Analgesic', 'FAAH Inhibitor'}	['FAAH Inhibitor']	To compute the True Positives (TP), False Positives (FP), and False Negatives (FN) based on the given predicted and true attributes of the molecule, we analyze as follows: 1. **True Positives (TP)**: Attributes that are correctly predicted as being present. 2. **False Positives (FP)**: Attributes that are predicted to be present but are not actually present. 3. **False Negatives (FN)**: Attributes that are actually present but were not predicted. **Predicted Attributes**: {'FAAH Inhibitor'} **True Attributes**: {'Analgesic', 'FAAH Inhibitor'} - **TP**: The attribute 'FAAH Inhibitor' is both in the predicted and true attributes. - TP = 1 (for 'FAAH Inhibitor') - **FP**: There are no attributes predicted that are not in the true attributes. - FP = 0 - **FN**: The attribute 'Analgesic' is in the true attributes but not in the predicted attributes. - FN = 1 (for 'Analgesic') Thus, the counts are: 'TP:1,FP:0,FN:1'	1	0	1	1	0	1
Cc1nc2cccc(CCc3ccccc3)n2c1N	{'Gastric Antisecretory', 'Cytoprotective', 'Antiulcer'}	['Cytoprotective', 'Gastric Antisecretory', 'Antiulcer']	To compute the True Positives (TP), False Positives (FP), and False Negatives (FN) for the predicted attributes of the molecule compared to the true attributes, we need to analyze the overlap and differences between the two sets. **Predicted Attributes:** - Cytoprotective - Gastric Antisecretory - Antiulcer **True Attributes:** - Gastric Antisecretory - Cytoprotective - Antiulcer **True Positives (TP)** are the attributes that are correctly predicted: - Cytoprotective - Gastric Antisecretory - Antiulcer All predicted attributes match the true attributes, so TP = 3. **False Positives (FP)** are the attributes that are predicted but not true: - There are no attributes predicted that are not in the true set, so FP = 0. **False Negatives (FN)** are the attributes that are true but not predicted: - There are no true attributes that are not predicted, so FN = 0. Thus, the final counts are: 'TP:3,FP:0,FN:0'	3	0	0	3	0	0
Cc1cc2ccccc2c2ccc3c(c12)C=CC(O)C3O	{'Mutagenic'}	['Carcinogen']	To compute the True Positives (TP), False Positives (FP), and False Negatives (FN) based on the given predicted and true attributes of the molecule, we need to analyze the overlap and differences between these sets. 1. **True Positives (TP)**: These are attributes that are correctly predicted as being present. In this case, the predicted attribute is 'Carcinogen' and the true attribute is 'Mutagenic'. There is no overlap between the predicted and true attributes, so TP = 0. 2. **False Positives (FP)**: These are attributes that are predicted to be present but are not actually present in the true attributes. Here, 'Carcinogen' is predicted but not true, so FP = 1. 3. **False Negatives (FN)**: These are attributes that are true but were not predicted. 'Mutagenic' is a true attribute but was not predicted, so FN = 1. Thus, the values are: 'TP:0,FP:1,FN:1'	0	1	1	0	1	1
O=[N+]([O-])c1cc(C(F)(F)F)ccc1N1CCN(CCN2CCN(c3ccc(C(F)(F)F)cc3[N+](=O)[O-])CC2)CC1	{'Antidepressant'}	[]	Given the predicted attributes of the molecule are '{[]}' (which indicates no attributes were predicted), and the true attributes are '{{'Antidepressant'}}' (indicating the molecule is an antidepressant), we can evaluate the true positives (TP), false positives (FP), and false negatives (FN) as follows: - **True Positives (TP)**: These are attributes correctly predicted by the model. Since the model predicted no attributes, there are no true positives. Thus, TP = 0. - **False Positives (FP)**: These are attributes predicted by the model that are not true. Since the model predicted no attributes, there are no false positives. Thus, FP = 0. - **False Negatives (FN)**: These are true attributes that were not predicted by the model. Since 'Antidepressant' is a true attribute but was not predicted, there is one false negative. Thus, FN = 1. Therefore, the evaluation of the model's predictions is: 'TP:0,FP:0,FN:1'	0	0	1	0	0	1
O=C1NC(=S)N/C1=C/c1ccc2cc(-c3ccc4c(c3)COC4=O)ccc2n1	{'Perforin Inhibitor'}	['Perforin Inhibitor']	To compute the true positives (TP), false positives (FP), and false negatives (FN) from the given data: 1. **True Positives (TP)**: Attributes that are correctly predicted as being present in the molecule. Both the prediction and the ground truth list the molecule as a 'Perforin Inhibitor'. Therefore, 'Perforin Inhibitor' is a TP. - TP count = 1 2. **False Positives (FP)**: Attributes that are predicted to be present in the molecule but are not actually present according to the ground truth. Since all predicted attributes match the true attributes, there are no false positives. - FP count = 0 3. **False Negatives (FN)**: Attributes that are true for the molecule but were not predicted. Since all true attributes were predicted, there are no false negatives. - FN count = 0 Thus, the counts are: 'TP:1,FP:0,FN:0'	1	0	0	1	0	0
Cc1c(NCc2ccccc2-c2ccccc2)cnn(C)c1=O	{'Bromodomain Inhibitor'}	['Bromodomain Inhibitor']	To compute the TP (True Positives), FP (False Positives), and FN (False Negatives) for the predicted attributes against the true attributes, we need to analyze the overlap and differences between the two sets. 1. **True Positives (TP)**: Attributes that are correctly predicted. These are the attributes that appear in both the predicted and true attribute sets. 2. **False Positives (FP)**: Attributes that are predicted but are not true. These are the attributes that appear in the predicted set but not in the true attribute set. 3. **False Negatives (FN)**: Attributes that are true but not predicted. These are the attributes that appear in the true set but not in the predicted set. Given: - Predicted attributes: {'Bromodomain Inhibitor'} - True attributes: {'Bromodomain Inhibitor'} **Analysis**: - **True Positives (TP)**: 'Bromodomain Inhibitor' is predicted and is true. So, TP = 1. - **False Positives (FP)**: There are no attributes that are predicted but not true. So, FP = 0. - **False Negatives (FN)**: There are no true attributes that are not predicted. So, FN = 0. Thus, the results are: 'TP:1,FP:0,FN:0'	1	0	0	1	0	0
CCN(Cc1ccc(Cl)nc1)C1=C([N+](=O)[O-])CN(Cc2ccc(OC)cc2)CN1C	{'Insecticidal'}	The molecule is an N-alkylpiperazine that is N,N-dimethyl-N'-trans-4-[2-(piperazin-1-yl)ethyl]cyclohexylurea substituted at position 4 on the piperazine ring by a 2,4-dichlorophenyl group. Used (as the hydrochloride salt) for treatment of schizophrenia and bipolar disorder. It has a role as a dopamine agonist, a second generation antipsychotic and a serotonergic antagonist. It is a member of ureas, a N-alkylpiperazine, a N-arylpiperazine and a dichlorobenzene. It is a conjugate base of a cariprazine(1+).	From the prediction, the functional attributes of the molecule are: 1. Used for treatment of schizophrenia and bipolar disorder. 2. Has a role as a dopamine agonist. 3. Has a role as a second generation antipsychotic. 4. Has a role as a serotonergic antagonist. The true attribute of the molecule is: - Insecticidal Breaking down the prediction into True Positives (TP), False Positives (FP), and False Negatives (FN): - True Positives (TP): These are the correct predictions that match the true attributes. In this case, there are no matches between the predicted and true attributes. Therefore, TP = 0. - False Positives (FP): These are the attributes predicted by the model that are not true. Since none of the predicted functional attributes match the true attribute, all predicted attributes are false positives. Therefore, FP = 4 (treatment of schizophrenia and bipolar disorder, dopamine agonist, second generation antipsychotic, serotonergic antagonist). - False Negatives (FN): These are the true attributes that were not predicted by the model. The attribute "Insecticidal" was not predicted. Therefore, FN = 1. Thus, the evaluation of the model's prediction is: 'TP:0,FP:4,FN:1'	0	4	1	0	5	1
C(#CC1CC1)c1[nH]nc2ccccc12	{'Kinase Inhibitor', 'Antiproliferative', 'PI3 Kinase Inhibitor'}	The molecule is an azaarene that is anthracene in which the carbon atoms at positions 9 and 10 are replaced by nitrogen atoms. It is a mancude organic heterotricyclic parent, a heteranthrene, a polycyclic heteroarene, a member of phenazines and an azaarene.	From the prediction provided, the claims about the molecule's functional attributes are: - None (all claims are related to the structure of the molecule). The true attributes of the molecule are: - Kinase Inhibitor - Antiproliferative - PI3 Kinase Inhibitor Since there are no functional claims made in the prediction, we can analyze the TP (True Positives), FP (False Positives), and FN (False Negatives) as follows: - TP (True Positives): These are correctly predicted attributes. Since no functional attributes were predicted, TP = 0. - FP (False Positives): These are attributes predicted incorrectly or that do not exist in the true attributes. Since no functional attributes were predicted, FP = 0. - FN (False Negatives): These are true attributes that were not predicted. All three true attributes (Kinase Inhibitor, Antiproliferative, PI3 Kinase Inhibitor) were not predicted, so FN = 3. Therefore, the final evaluation is: 'TP:0,FP:0,FN:3'	0	0	3	0	0	3
Brc1cncc(SC23CC4CC(CC(C4)C2)C3)c1	{'Antioxidant'}	The molecule is a member of the class of phenothiazines that is 10H-phenothiazine having a bromo substituent at the 2-position and a saturated C4-C5 double bond. It has a role as a phenothiazine antipsychotic drug, a dopaminergic antagonist, a serotonergic antagonist, a muscarinic antagonist, a histamine antagonist, a muscarinic antagonist and an antipsychotic agent. It is a member of phenothiazines and an organobromine compound. It derives from a hydride of a 10H-phenothiazine.	From the prediction, the functional attributes of the molecule are listed as: 1. Phenothiazine antipsychotic drug 2. Dopaminergic antagonist 3. Serotonergic antagonist 4. Muscarinic antagonist (listed twice) 5. Histamine antagonist 6. Antipsychotic agent The true attribute of the molecule is: - Antioxidant To compute the TP (True Positives), FP (False Positives), and FN (False Negatives): - **True Positives (TP)**: These are the correctly predicted attributes. Since none of the predicted functional attributes match the true attribute ('Antioxidant'), TP = 0. - **False Positives (FP)**: These are the attributes predicted by the model that are not true. All the predicted attributes (phenothiazine antipsychotic drug, dopaminergic antagonist, serotonergic antagonist, muscarinic antagonist, histamine antagonist, antipsychotic agent) are incorrect because the only true attribute is 'Antioxidant'. Since 'Muscarinic antagonist' is mentioned twice, it is counted only once in the list of unique incorrect predictions. Thus, FP = 6. - **False Negatives (FN)**: These are the true attributes that were not predicted by the model. The attribute 'Antioxidant' was not predicted. Therefore, FN = 1. The final computation is: 'TP:0,FP:6,FN:1'	0	6	1	0	6	1
O=C(NC(C(=O)c1ccc(Cl)cc1)C1CC1)c1ccccc1	{'TRPA1 Channel Antagonist'}	The molecule is a member of the class of benzamides that is benzamide substituted by a chloro group at position 4 and a 2-(cyclopropylcarbamoyl)phenyl group at position 2. It acts as a reversible monoamine oxidase inhibitor and is used in the treatment of depression. It has a role as a xenobiotic, an environmental contaminant and an antidepressant. It is a member of benzamides, a member of monochlorobenzenes and a member of cyclopropanes.	From the prediction provided, the functional attributes of the molecule are: 1. Acts as a reversible monoamine oxidase inhibitor 2. Used in the treatment of depression 3. Has a role as a xenobiotic 4. Has a role as an environmental contaminant 5. Has a role as an antidepressant The true attribute of the molecule is: - TRPA1 Channel Antagonist Breaking down the prediction into True Positives (TP), False Positives (FP), and False Negatives (FN): - True Positives (TP): These are the predicted attributes that are correct according to the true attributes. In this case, there are no correct predictions matching the true attribute of being a TRPA1 Channel Antagonist. - False Positives (FP): These are the predicted attributes that are incorrect/not mentioned in the true attributes. All the predicted functional roles (reversible monoamine oxidase inhibitor, treatment of depression, xenobiotic, environmental contaminant, antidepressant) are not mentioned in the true attributes, so they are false positives. - False Negatives (FN): These are the true attributes that were not predicted. The molecule's true role as a TRPA1 Channel Antagonist was not predicted. Thus, the counts are: - TP: 0 (no true attributes were correctly predicted) - FP: 5 (all predicted attributes are incorrect) - FN: 1 (one true attribute was not predicted) Final response: 'TP:0,FP:5,FN:1'	0	5	1	0	4	1
c1ccc2c(CCCN3CCCNCCCNCCC3)cccc2c1	{'Cytotoxic'}	The molecule is a benzazepine that is 2,3,4,5-tetrahydro-3-benzazepine substituted at position 1 by a 3-(3-(piperidin-1-yl)propyl group. It has a role as an adrenergic uptake inhibitor, a serotonin uptake inhibitor, a cholinergic antagonist, an alpha-adrenergic antagonist, a H1-receptor antagonist, a first generation antipsychotic, an EC 3.4.21.26 (prolyl oligopeptidase) inhibitor, an antidyskinesia agent and a dopaminergic antagonist. It is a benzazepine, a member of piperidines, a tertiary amino compound and a tertiary amino compound. It is a conjugate base of a N-propyl-1-(3-phenylpropyl)-2,3,4,5-tetrahydro-3-benzazepinium-7,8-diol(1+).	From the prediction, the functional attributes of the molecule are listed as: 1. Adrenergic uptake inhibitor 2. Serotonin uptake inhibitor 3. Cholinergic antagonist 4. Alpha-adrenergic antagonist 5. H1-receptor antagonist 6. First generation antipsychotic 7. EC 3.4.21.26 (prolyl oligopeptidase) inhibitor 8. Antidyskinesia agent 9. Dopaminergic antagonist The true attribute of the molecule is: - Cytotoxic **True Positives (TP)**: These are the correctly predicted attributes. Since none of the predicted attributes match the true attribute of being cytotoxic, TP = 0. **False Positives (FP)**: These are the attributes predicted by the model that are not true. Since all the predicted attributes do not match the true attribute, FP = 9 (all the predicted attributes). **False Negatives (FN)**: These are the true attributes that were not predicted by the model. Since the true attribute "cytotoxic" was not predicted, FN = 1. Therefore, the evaluation of the model's prediction is: 'TP:0,FP:9,FN:1'	0	9	1	0	9	1
O=C1CCCc2sc(CC(=O)N3CCCC[C@H]3CN3CCCC3)cc21	{'Kappa Opioid Agonist', 'Antinociceptive'}	The molecule is a thienopyridine that is 4,5,6,7-tetrahydrothieno[3,2-c]pyridine in which the hydrogen attached to the nitrogen is replaced by an o-(pyrrolidin-1-yl)ethyl group. It has a role as a fibrin modulating drug, a hematologic agent, an anticoagulant, a platelet aggregation inhibitor and a P2Y12 receptor antagonist. It is a thienopyridine, a member of pyrrolidines, a tertiary amino compound and a thienopyridine.	From the prediction, the functional attributes of the molecule are listed as: 1. Fibrin modulating drug 2. Hematologic agent 3. Anticoagulant 4. Platelet aggregation inhibitor 5. P2Y12 receptor antagonist The true attributes of the molecule are: - Kappa Opioid Agonist - Antinociceptive To compute the True Positives (TP), False Positives (FP), and False Negatives (FN): **True Positives (TP)**: These are the correctly predicted attributes. There are no overlapping attributes between the predicted and true attributes. Therefore, TP = 0. **False Positives (FP)**: These are the attributes predicted by the model that are not true attributes of the molecule. All the predicted functional attributes (fibrin modulating drug, hematologic agent, anticoagulant, platelet aggregation inhibitor, P2Y12 receptor antagonist) are not listed in the true attributes. Therefore, FP = 5. **False Negatives (FN)**: These are the true attributes that were not predicted by the model. Both 'Kappa Opioid Agonist' and 'Antinociceptive' were not predicted. Therefore, FN = 2. Thus, the final computation is: 'TP:0,FP:5,FN:2'	0	5	2	0	5	2
O=C(NCCc1ccccc1)Nc1cccc2cnccc12	{'VR1 Antagonist'}	The molecule is an N-1-[(naphthalen-2-yl)amino]-1-oxo-3-phenylpropan-2-ylbenzamide that is the amide obtained by formal condensation of the carboxy group of N-benzoyl-beta-alanine with the amino group of 2-aminopyridine. It has a role as a chromogenic compound. It is a N-1-[(naphthalen-2-yl)amino]-1-oxo-3-phenylpropan-2-ylbenzamide and a member of pyridines. It is an enantiomer of a N-benzoyl-N-2-[(naphthalen-2-yl)amino]-1-oxo-3-phenylpropan-2-ylbenzamide.	From the prediction, the functional claims about the molecule are: 1. It has a role as a chromogenic compound. The true attributes of the molecule are: - VR1 Antagonist Analyzing the claims: - The claim that it has a role as a chromogenic compound is not supported by the true attributes provided (VR1 Antagonist). Therefore, this is a false positive (FP). - The true attribute that it is a VR1 Antagonist is not mentioned in the prediction. Therefore, this is a false negative (FN). There are no true positives (TP) since none of the predicted functional roles match the true attribute. Thus, the evaluation is: TP:0,FP:1,FN:1	0	1	1	0	1	1
O=c1cc(O)ccn1[C@@H]1C=C(CO)[C@@H](O)[C@H]1O	{'Antiviral', 'Antitumor'}	The molecule is a pyridine nucleoside comprising 4-imino-1,4-dihydro-3-pyridinecarboxylic acid as the nucleobase having the beta-ribofuranosyl moiety attached at position 1. A toxin produced by poisonous mushrooms. It has a role as a toxin and a fungal metabolite. It is a pyridine nucleoside, an imine and a pyridinemonocarboxylic acid. It derives from a D-ribosylnicotinic acid.	From the model's prediction, the functional attributes of the molecule are identified as: - Toxin - Fungal metabolite The true attributes of the molecule are: - Antiviral - Antitumor **True Positives (TP)**: These are the attributes correctly predicted by the model that are also true. In this case, there are no true positives since none of the predicted functional attributes ('toxin', 'fungal metabolite') match the true attributes ('antiviral', 'antitumor'). **False Positives (FP)**: These are the attributes predicted by the model that are not true. Here, both 'toxin' and 'fungal metabolite' are false positives since they are not listed in the true attributes. **False Negatives (FN)**: These are the true attributes that the model failed to predict. Both 'antiviral' and 'antitumor' are false negatives since they are not predicted by the model but are true. Thus, the counts are: - TP: 0 - FP: 2 (toxin, fungal metabolite) - FN: 2 (antiviral, antitumor) Final response: 'TP:0,FP:2,FN:2'	0	2	2	0	2	2
O=C1NC(=Nc2ccccc2)N=C1Cc1ccc2c(c1)OCO2	{'Neuroprotective', 'DYRK Inhibitor', 'CLK Inhibitor', 'Protein Kinase Inhibitor', 'VEGFR2 Inhibitor', 'CLK1 Inhibitor'}	The molecule is a member of the class of 1,3-benzoxazoles carrying benzyl, phenyl and 2-aminopyrimidin-4-yl substituents at positions 2, 4 and 5 respectively. It has a role as an EC 2.7.11.24 (mitogen-activated protein kinase) inhibitor. It is a member of 1,3-benzoxazoles, a member of pyrimidines and a member of benzenes.	From the prediction provided, the functional attribute claimed about the molecule is: - EC 2.7.11.24 (mitogen-activated protein kinase) inhibitor The true attributes of the molecule are: - Neuroprotective - DYRK Inhibitor - CLK Inhibitor - Protein Kinase Inhibitor - VEGFR2 Inhibitor - CLK1 Inhibitor To compute TP (True Positives), FP (False Positives), and FN (False Negatives): 1. **True Positives (TP)**: These are the correctly predicted attributes. The prediction of the molecule as a "mitogen-activated protein kinase inhibitor" can be considered a subset of "Protein Kinase Inhibitor". Therefore, this is a TP. 2. **False Positives (FP)**: These are attributes predicted but not true. Since "mitogen-activated protein kinase inhibitor" is covered under "Protein Kinase Inhibitor", there are no additional false attributes predicted. Thus, FP is 0. 3. **False Negatives (FN)**: These are true attributes not predicted. The attributes "Neuroprotective", "DYRK Inhibitor", "CLK Inhibitor", "VEGFR2 Inhibitor", "CLK1 Inhibitor" were not predicted. Therefore, there are 5 FNs. The final count is: - TP: 1 - FP: 0 - FN: 5 Thus, the response is: 'TP:1,FP:0,FN:5'	1	0	5	1	0	5
COc1cc2c(cc1OC)CCC(/C=C/C(=O)N1CCCCC1)=C2	{'NorA Inhibitor', 'Efflux Pump Inhibitor'}	The molecule is a mixture comprising approximately equal amounts of (E)- and (Z)-fluomorph. It is used as an agrochemical fungicide for the control oomcyetes such as downey mildew on vegetables and grapes. It has a role as an antifungal agrochemical. It is a mixture and a morpholine fungicide. It contains a (Z)-flumorph and an (E)-flumorph.	From the prediction, the functional attributes of the molecule are: 1. Used as an agrochemical fungicide for the control of oomycetes such as downey mildew on vegetables and grapes. 2. Has a role as an antifungal agrochemical. The true attributes of the molecule are: - NorA Inhibitor - Efflux Pump Inhibitor **True Positives (TP)**: These are the correctly predicted attributes that match the true attributes. In this case, there are no matches between the predicted functional attributes and the true attributes. Therefore, TP = 0. **False Positives (FP)**: These are the attributes predicted by the model that do not match the true attributes. Since both predicted attributes (fungicide and antifungal agrochemical) do not match the true attributes (NorA Inhibitor, Efflux Pump Inhibitor), both are false positives. Therefore, FP = 2. **False Negatives (FN)**: These are the true attributes that were not predicted by the model. Since neither 'NorA Inhibitor' nor 'Efflux Pump Inhibitor' were predicted, both are false negatives. Therefore, FN = 2. Thus, the evaluation of the model's prediction is: 'TP:0,FP:2,FN:2'	0	2	2	0	2	2
CCCCc1cc(OC)c2sccc2c1OC(C)=O	{'5-Lipoxygenase Inhibitor'}	The molecule is a member of the class of 1,3-benzothiazoles that is 1,3-benzothiazole in which the hydrogen at position 2 has been replaced by a 4-butyl-2-thienyl group. It has a role as an EC 2.3.1.48 (histone acetyltransferase) inhibitor, an antioxidant, a neuroprotective agent and an apoptosis inducer. It is a member of 1,3-benzothiazoles and a member of thiophenes.	From the prediction, the functional attributes of the molecule are: 1. EC 2.3.1.48 (histone acetyltransferase) inhibitor 2. Antioxidant 3. Neuroprotective agent 4. Apoptosis inducer The true attribute of the molecule is: 1. 5-Lipoxygenase Inhibitor Comparing the predicted attributes with the true attribute: - True Positives (TP): There are no matches between the predicted and true attributes. TP = 0. - False Positives (FP): All predicted attributes are not mentioned in the true attributes. FP = 4 (histone acetyltransferase inhibitor, antioxidant, neuroprotective agent, apoptosis inducer). - False Negatives (FN): The true attribute (5-Lipoxygenase Inhibitor) is not predicted. FN = 1. Therefore, the evaluation is: 'TP:0,FP:4,FN:1'	0	4	1	0	4	1
CC(C)C[C@H](NC(=O)[C@H](Cc1ccccc1)NC(=O)Nc1cnccn1)B(O)O	{'Proteasome Inhibitor', 'Antitumor'}	The molecule is l-Phenylalaninamide substituted at the amide nitrogen by a 1-(dihydroxyboranyl)-3-methylbutyl group and at N(alpha) by a pyrazin-2-ylcarbonyl group. It is a dipeptidyl boronic acid that reversibly inhibits the 26S proteasome. It has a role as an antineoplastic agent, a proteasome inhibitor, a protease inhibitor and an antiprotozoal drug. It is an amino acid amide, a member of pyrazines and a L-phenylalanine derivative. It derives from a boronic acid.	From the prediction, the functional attributes of the molecule are listed as: 1. Antineoplastic agent 2. Proteasome inhibitor 3. Protease inhibitor 4. Antiprotozoal drug The true attributes of the molecule are: - Proteasome Inhibitor - Antitumor Breaking down the evaluation: - True Positives (TP): Claims that are correctly predicted and are true. - Proteasome inhibitor (matches with 'Proteasome Inhibitor') - False Positives (FP): Claims that are predicted but not true. - Antineoplastic agent (not listed in true attributes) - Protease inhibitor (not listed in true attributes) - Antiprotozoal drug (not listed in true attributes) - False Negatives (FN): True claims that are not predicted. - Antitumor (not predicted explicitly, though 'Antineoplastic agent' might be considered related, it is not the same) Thus, the counts are: - TP: 1 - FP: 3 - FN: 1 Final response: 'TP:1,FP:3,FN:1'	1	3	1	1	3	1
NC(Cc1cc(I)c(Oc2ccc(O)c(C(=O)c3ccccc3)c2)c(I)c1)C(=O)O	{'Thyromimetic'}	The molecule is an iodothyronine compound having iodo substituents at the 3-, 3'- and 5-positions. Although some is produced in the thyroid, most of the 3,3',5-triiodo-L-thyronine in the body is generated by mono-deiodination of L-thyroxine in the peripheral tissues. Its metabolic activity is about 3 to 5 times that of L-thyroxine. The sodium salt is used in the treatment of hypothyroidism. It has a role as a thyroid hormone, a human metabolite and a mouse metabolite. It is an iodophenol, a 2-halophenol and an iodothyronine. It is a conjugate acid of a 3,3',5-triiodo-L-thyroninate. It is a tautomer of a 3,3',5-triiodo-L-thyronine zwitterion.	From the prediction, the functional attributes of the molecule are: 1. Its metabolic activity is about 3 to 5 times that of L-thyroxine. 2. The sodium salt is used in the treatment of hypothyroidism. 3. It has a role as a thyroid hormone. 4. It has a role as a human metabolite. 5. It has a role as a mouse metabolite. The true attribute of the molecule is: - Thyromimetic Analyzing the predicted claims: - "Its metabolic activity is about 3 to 5 times that of L-thyroxine" does not directly imply it is thyromimetic, although it suggests higher activity similar to thyroid hormones. - "The sodium salt is used in the treatment of hypothyroidism" aligns with the function of a thyromimetic, as thyromimetics are used to mimic thyroid hormone activity, which is relevant in the treatment of hypothyroidism. - "It has a role as a thyroid hormone" directly supports the molecule being thyromimetic, as thyromimetics mimic the action of thyroid hormones. - "It has a role as a human metabolite" and "It has a role as a mouse metabolite" do not directly relate to being thyromimetic. True Positives (TP): Claims that correctly identify the molecule as thyromimetic: - The sodium salt is used in the treatment of hypothyroidism. - It has a role as a thyroid hormone. False Positives (FP): Claims about the molecule that are not supported by the true attribute: - Its metabolic activity is about 3 to 5 times that of L-thyroxine. - It has a role as a human metabolite. - It has a role as a mouse metabolite. False Negatives (FN): Attributes that are true but not predicted: - None, as the true attribute (thyromimetic) is covered by the claims about its role as a thyroid hormone and its use in treating hypothyroidism. Calculation: TP: 2 (treatment of hypothyroidism, role as a thyroid hormone) FP: 3 (metabolic activity, role as human metabolite, role as mouse metabolite) FN: 0 Final response: 'TP:2,FP:3,FN:0'	2	3	0	1	2	0
CCc1c(-c2ccc(O)cc2)cnc(N)c1-c1ccccc1	{'USP7 Inhibitor', 'Deubiquitinase Inhibitor', 'Oncology'}	The molecule is a bipyridine that is 3,3'-bipyridine bearing two amino substituents at positions 2 and 4'. It has a role as a metabolite. It is a member of bipyridines and a substituted aniline.	From the prediction, the functional attributes of the molecule are: - It has a role as a metabolite. The true attributes of the molecule are: - USP7 Inhibitor - Deubiquitinase Inhibitor - Oncology To compute TP (True Positives), FP (False Positives), and FN (False Negatives): 1. **True Positives (TP)**: These are the correctly predicted attributes that match the true attributes. In this case, there are no matches between the predicted and true attributes. Therefore, TP = 0. 2. **False Positives (FP)**: These are the attributes predicted that do not match any of the true attributes. The prediction that the molecule has a role as a metabolite does not match any of the true attributes. Therefore, FP = 1. 3. **False Negatives (FN)**: These are the true attributes that were not predicted. The attributes 'USP7 Inhibitor', 'Deubiquitinase Inhibitor', and 'Oncology' were not predicted. Therefore, FN = 3. Thus, the final counts are: 'TP:0,FP:1,FN:3'	0	1	3	0	1	3
O=C(OCc1cc(=O)n2nc(C3CC3)sc2n1)c1ccc(NC(=O)c2cccc3ccccc23)cc1	{'CDK8 Inhibitor'}	The molecule is a member of the class of pyrazolopyrimidines that is the amide obtained from formal condensation of the carboxy group of 6-(biphenyl-4-yl)pyrazolo[1,5-a]pyrimidine-2-carboxylic acid with the hydrazino group of benzylpenicillin. It is a member of benzamides, a carbamate ester, a pyrazolopyrimidine and a member of biphenyls.	From the prediction, there are no explicit functional attributes (like biological activity or pharmacological action) mentioned about the molecule. The prediction only describes the structural class and chemical composition of the molecule. Given the true attributes of the molecule: - CDK8 Inhibitor Since the prediction does not mention any functional attributes, there are: - True Positives (TP): 0 (no correct functional attributes predicted) - False Positives (FP): 0 (no incorrect functional attributes predicted, as none were mentioned) - False Negatives (FN): 1 (the attribute "CDK8 Inhibitor" was not predicted but is true) Therefore, the final evaluation is: 'TP:0,FP:0,FN:1'	0	0	1	0	0	1
C[C@@H]1CC=C2C(=C1C=O)[C@@](C)(C=O)CC2(C)C	{'Cytotoxic'}	The molecule is a sesquiterpenoid that is 4,4a,5,6,7,8-hexahydronaphthalen-2(3H)-one which is substituted by methyl groups at positions 4 and 4a, and by an isopropenyl group at position 6 (the 4R,4aS,6R stereoisomer). It has a role as a plant metabolite, a fragrance and an insect repellent. It is a sesquiterpenoid, an enone and a carbobicyclic compound.	From the prediction, the functional attributes of the molecule are listed as: 1. Plant metabolite 2. Fragrance 3. Insect repellent The true attribute of the molecule is: - Cytotoxic To evaluate the prediction: - True Positives (TP) are the correctly predicted attributes. Here, none of the predicted attributes match the true attribute, so TP = 0. - False Positives (FP) are the attributes predicted that are not true. Since none of the predicted attributes (plant metabolite, fragrance, insect repellent) are listed in the true attributes, FP = 3. - False Negatives (FN) are the true attributes that were not predicted. The attribute "Cytotoxic" was not predicted, so FN = 1. Therefore, the evaluation is: 'TP:0,FP:3,FN:1'	0	3	1	0	3	1
O=C(/C(=C/C1CCCCC1)c1ccccc1)c1ccccc1	{'Antiproliferative'}	The molecule is a member of the class of dihydrochalcones that is acetophenone in which one of the hydrogens of the methyl group is replaced by a benzylidene group. It has a role as a plant metabolite.	From the prediction, the functional claim about the molecule is: - It has a role as a plant metabolite. The true attributes of the molecule are: - Antiproliferative Breaking down the evaluation: - True Positives (TP): There are no correct predictions matching the true attributes. - False Positives (FP): The prediction incorrectly claims the molecule has a role as a plant metabolite, which is not listed in the true attributes. - False Negatives (FN): The prediction fails to mention that the molecule is antiproliferative, which is a true attribute. Therefore, the evaluation is: TP:0,FP:1,FN:1	0	1	1	0	1	1
Cl.Cl.c1ccc(N2CCN(CCc3ccc(COc4ccc5c(c4)CCCC5)cc3)CC2)cc1	{'Anti-Prostate Cancer', 'Alpha1-Adrenoceptor Antagonist', 'Cytotoxic'}	The molecule is a hydrochloride salt that is obtained by reaction of 1-[2-(benzhydryloxy)ethyl]-4-(3-phenylpropyl)piperazine with two equivalents of hydrogen chloride. Potent and selective 5-HT1B/1D receptor antagonist (pKi values are 8.5 for both guinea pig 5-HT1D and rat 5-HT1B receptors). Displays > 100-fold selectivity over 5HT1A, 5-HT2A, 5-HT2C receptors and other receptor types. Centrally active following oral administration. It has a role as a serotonergic antagonist. It contains a 1-[2-(benzhydryloxy)ethyl]-4-(3-phenylpropyl)piperazinediium(2+).	From the prediction, the functional claims about the molecule are: 1. Potent and selective 5-HT1B/1D receptor antagonist 2. Displays > 100-fold selectivity over 5HT1A, 5-HT2A, 5-HT2C receptors and other receptor types 3. Centrally active following oral administration 4. It has a role as a serotonergic antagonist The true attributes of the molecule are: - Anti-Prostate Cancer - Alpha1-Adrenoceptor Antagonist - Cytotoxic To compute TP (True Positives), FP (False Positives), and FN (False Negatives): - **True Positives (TP)**: These are the correctly predicted attributes. None of the predicted functional claims match the true attributes, so TP = 0. - **False Positives (FP)**: These are the attributes predicted by the model that are not true. All the predicted functional claims (1, 2, 3, 4) are not in the list of true attributes, so FP = 4. - **False Negatives (FN)**: These are the true attributes that were not predicted by the model. All the true attributes (Anti-Prostate Cancer, Alpha1-Adrenoceptor Antagonist, Cytotoxic) were not predicted, so FN = 3. Therefore, the final counts are: 'TP:0,FP:4,FN:3'	0	4	3	0	2	3
O=[N+]([O-])c1cccc(-c2cn3c(n2)sc2ccccc23)c1	{'Immunosuppressant'}	The molecule is a pyrazolopyrimidine that is 4H-pyrazolo[1,5-a]pyrimidin-7-one which is substituted at positions 2, 3, and 5 by benzyl, p-nitrophenyl, and p-nitrophenyl groups, respectively. It is an inhibitor of ADP-ribosylation factor 6 (ARF6), a member of the ADP ribosylation factor family of GTP-binding proteins. It has a role as an inhibitor. It is a pyrazolopyrimidine, a C-nitro compound and a member of benzenes.	From the prediction provided, the functional attributes of the molecule are: 1. It is an inhibitor of ADP-ribosylation factor 6 (ARF6). 2. It has a role as an inhibitor. The true attribute of the molecule is: - It is an immunosuppressant. To compute the TP (True Positives), FP (False Positives), and FN (False Negatives): - **True Positives (TP)**: These are the correctly predicted attributes that match the true attributes. In this case, there are no matches between the predicted functional roles and the true attribute of being an immunosuppressant. Thus, TP = 0. - **False Positives (FP)**: These are the attributes predicted by the model that do not match the true attributes. The model incorrectly predicted that the molecule is an inhibitor of ARF6 and generally an inhibitor, which are not mentioned in the true attributes. Thus, FP = 2. - **False Negatives (FN)**: These are the true attributes that were not predicted by the model. The model failed to predict that the molecule is an immunosuppressant. Thus, FN = 1. Therefore, the final counts are: 'TP:0,FP:2,FN:1'	0	2	1	0	3	1
COc1ccc(-c2nc3ccncc3[nH]2)c(OCCS(=O)c2ccccc2)c1	{'Inotropic'}	The molecule is a member of the class of quinolines that is the amide obtained from formal condensation of the carboxy group of 2-(pyridin-4-yl)-1,3-benzothiazole-5-carboxylic acid with the amino group of 2-aminopyridine. It is a member of 1,3-benzothiazoles, a monocarboxylic acid amide, a sulfonamide, an aromatic ether and a member of pyridines.	From the prediction provided, the model makes several structural claims about the molecule but does not make any functional claims. The true attributes of the molecule are given as 'Inotropic', which is a functional attribute. Breaking down the prediction: - The molecule is a member of the class of quinolines. - It is the amide obtained from formal condensation of the carboxy group of 2-(pyridin-4-yl)-1,3-benzothiazole-5-carboxylic acid with the amino group of 2-aminopyridine. - It is a member of 1,3-benzothiazoles. - It is a monocarboxylic acid amide. - It is a sulfonamide. - It is an aromatic ether. - It is a member of pyridines. All these claims are about the chemical structure of the molecule and not its function. True attributes: - Inotropic Since the model did not predict any functional attributes, there are no true positives (TP) or false positives (FP). The true attribute 'Inotropic' was not predicted, making it a false negative (FN). Thus, the evaluation is: TP:0,FP:0,FN:1	0	0	1	0	0	1
CC1=C(C#N)C(CC(C)C)C(C(=O)Nc2ccccc2C)=C(C)N1	{'FFA3 Modulator'}	The molecule is a member of the class of pyrroles that is 2,3-dihydro-1H-pyrrole substituted by a cyano group at position 4, a methyl group at position 3 and a 2-methyl-2-oxoethyl group at position 5. It is isolated from the Okinawan marine tunicate Cystodytes dellechiajei and exhibits cytotoxicity against human epidermoid carcinoma KB cells. It has a role as a metabolite and an antineoplastic agent. It is a member of pyrroles, a nitrile and a member of benzenes.	From the prediction, the functional attributes of the molecule are: 1. Exhibits cytotoxicity against human epidermoid carcinoma KB cells. 2. Has a role as a metabolite. 3. Has a role as an antineoplastic agent. The true attribute of the molecule is: - FFA3 Modulator To compute the TP (True Positives), FP (False Positives), and FN (False Negatives): - **True Positives (TP)**: These are the correctly predicted attributes that match the true attributes. In this case, there are no matches between the predicted functional attributes and the true attribute. Thus, TP = 0. - **False Positives (FP)**: These are the attributes predicted by the model that do not match the true attributes. Since none of the predicted attributes (cytotoxicity against KB cells, role as a metabolite, role as an antineoplastic agent) match the true attribute (FFA3 Modulator), all predicted attributes are false positives. Thus, FP = 3. - **False Negatives (FN)**: These are the true attributes that were not predicted by the model. The attribute "FFA3 Modulator" was not predicted. Thus, FN = 1. Therefore, the final counts are: 'TP:0,FP:3,FN:1'	0	3	1	0	3	1
O=C1COc2ccc(CNC(=O)c3cc(-c4ccccc4)n[nH]3)cc2N1	{'MMP Inhibitor'}	The molecule is a pyrazolopyridine that is 1H-pyrazolo[3,4-b]pyridine which is substituted at positions 1, 4, and 5 by phenyl, 2-thienyl, and carboxamide groups, respectively. It is a selective inhibitor of c-Jun N-terminal kinases (JNKs). It has a role as a c-Jun N-terminal kinase inhibitor. It is a pyrazolopyridine, a member of thiophenes, a monocarboxylic acid amide and a member of benzamides.	From the prediction, the functional attributes of the molecule are: 1. Selective inhibitor of c-Jun N-terminal kinases (JNKs) 2. c-Jun N-terminal kinase inhibitor The true attribute of the molecule is: - MMP Inhibitor To compute TP (True Positives), FP (False Positives), and FN (False Negatives): - **True Positives (TP)**: These are the correctly predicted attributes. Since none of the predicted functional attributes match the true attribute, TP = 0. - **False Positives (FP)**: These are the attributes predicted by the model that are not true. Since both predicted attributes (JNK inhibitor) are incorrect, FP = 2. - **False Negatives (FN)**: These are the true attributes that were not predicted by the model. Since the true attribute (MMP inhibitor) was not predicted, FN = 1. Therefore, the evaluation of the prediction is: 'TP:0,FP:2,FN:1'	0	2	1	0	1	1
O=c1oc2ccc3c(c2o1)CC1CNCC3C1	{'Alpha4Beta2-nAChR Agonist', 'Smoking Cessation'}	The molecule is an indolyl carboxylate ester obtained by formal condensation of the carboxy group of indole-3-carboxylic acid with the hydroxy group of tropine. It has a role as a serotonergic antagonist, an antiemetic, a nicotinic acetylcholine receptor agonist, a trypanocidal drug, an immunomodulator, a neuroprotective agent, an apoptosis inhibitor and an anti-inflammatory agent. It is an indolyl carboxylate ester, an azabicycloalkane and a tertiary amino compound. It derives from an indole-3-carboxylic acid and a tropine. It is a conjugate base of a rucaparib(1+).	From the prediction, the functional attributes of the molecule are listed as: 1. Serotonergic antagonist 2. Antiemetic 3. Nicotinic acetylcholine receptor agonist 4. Trypanocidal drug 5. Immunomodulator 6. Neuroprotective agent 7. Apoptosis inhibitor 8. Anti-inflammatory agent The true attributes of the molecule are: - Alpha4Beta2-nAChR Agonist - Smoking Cessation To compute TP (True Positives), FP (False Positives), and FN (False Negatives): **True Positives (TP)**: These are correctly predicted attributes. - Nicotinic acetylcholine receptor agonist matches with Alpha4Beta2-nAChR Agonist in a broader sense, as Alpha4Beta2-nAChR is a subtype of nicotinic acetylcholine receptors. Hence, this can be considered a TP. **False Positives (FP)**: These are attributes predicted by the model but not true. - Serotonergic antagonist - Antiemetic - Trypanocidal drug - Immunomodulator - Neuroprotective agent - Apoptosis inhibitor - Anti-inflammatory agent These seven attributes are predicted but not listed in the true attributes. **False Negatives (FN)**: These are true attributes not predicted by the model. - Smoking Cessation This attribute is true but not predicted by the model. Thus, the counts are: - TP: 1 - FP: 7 - FN: 1 Final response: 'TP:1,FP:7,FN:1'	1	7	1	1	7	1
CCOC(=O)N1C[C@H](NC(=O)c2ccc(-n3ccccc3=O)cc2)[C@H](NC(=O)c2ccc(Cl)s2)C1	{'Factor Xa Inhibitor'}	The molecule is a thienopyridine that is a synthetic analogue of thienopyridine, having a chloro substituent at the 2-position, a 3-(2-chlorophenyl)-4-(methylamino)-1,3-thiazol-2-yl group at the N-10 position and an ethoxycarbonyl group at the C-10 position. It is an inhibitor of ADP-ribosylation factor 6 (ARF6), a GABAA receptor antagonist. It has a role as an EC 2.7.11.22 (cyclin-dependent kinase) inhibitor, an apoptosis inducer and a radiosensitizing agent. It is a thienopyridine, a member of 1,3-thiazoles, an organochlorine compound, a carboxamide, a member of ureas and a tertiary carboxamide.	From the prediction, the functional attributes of the molecule are listed as: 1. Inhibitor of ADP-ribosylation factor 6 (ARF6) 2. GABAA receptor antagonist 3. EC 2.7.11.22 (cyclin-dependent kinase) inhibitor 4. Apoptosis inducer 5. Radiosensitizing agent The true attribute of the molecule is: - Factor Xa Inhibitor Analyzing the predicted attributes against the true attribute: - None of the predicted functional attributes match the true attribute of being a Factor Xa Inhibitor. True Positives (TP): 0 (no predicted attributes correctly match the true attribute) False Positives (FP): 5 (all predicted attributes are incorrect as none of them is a Factor Xa Inhibitor) False Negatives (FN): 1 (the true attribute of being a Factor Xa Inhibitor was not predicted) Therefore, the evaluation is: TP:0,FP:5,FN:1	0	5	1	0	5	1
CC1(C)CC([n+]2cc(=N)o[n-]2)CC(C)(C)N1O.Cl	{'Neuroprotective', 'Nitric Oxide Donor'}	The molecule is the hydrochloride salt of penicillide. A reversible inhibitor of cholinesterase with a rapid onset (30-60 seconds after injection) but a short duration of action (5-15 minutes), it is used in myasthenia gravis both diagnostically and to distinguish between under- or over-treatment with other anticholinesterases. It has also been used for the reversal of neuromuscular blockade in anaesthesia, and for the management of poisoning due to tetrodotoxin, a neuromuscular blocking toxin found in puffer fish and other marine animals. It has a role as an EC 3.1.1.8 (cholinesterase) inhibitor, a diagnostic agent and an antidote. It is a hydrochloride and a hydrate. It contains a penicillide.	From the prediction, the functional attributes of the molecule are listed as: 1. Reversible inhibitor of cholinesterase 2. Diagnostic agent in myasthenia gravis 3. Used to distinguish between under- or over-treatment with other anticholinesterases 4. Used for the reversal of neuromuscular blockade in anaesthesia 5. Used for the management of poisoning due to tetrodotoxin 6. EC 3.1.1.8 (cholinesterase) inhibitor 7. Antidote The true attributes of the molecule are: 1. Neuroprotective 2. Nitric Oxide Donor Analyzing the claims: - None of the predicted functional attributes match the true attributes directly. True Positives (TP): 0 (no predicted attributes match the true attributes) False Positives (FP): 7 (all predicted attributes are incorrect given the true attributes) False Negatives (FN): 2 (both true attributes, 'Neuroprotective' and 'Nitric Oxide Donor', were not predicted) Therefore, the final evaluation is: 'TP:0,FP:7,FN:2'	0	7	2	1	3	1
NS(=O)(=O)c1ccc(-c2ccc(/C=c3\sc4nc5ccccc5n4c3=O)o2)cc1	{'CDK1/CDK2 Inhibitor'}	The molecule is a benzothiazole that is a dual inhibitor of tyrosine and phosphoinositide kinases and exhibits anti-cancer properties. It has a role as an EC 2.7.10.1 (receptor protein-tyrosine kinase) inhibitor, an antineoplastic agent and an EC 2.7.10.1 (receptor protein-tyrosine kinase) inhibitor. It is a member of benzothiazoles, a sulfone and a member of phenols.	From the prediction, the functional claims about the molecule are: 1. Dual inhibitor of tyrosine and phosphoinositide kinases 2. Exhibits anti-cancer properties 3. EC 2.7.10.1 (receptor protein-tyrosine kinase) inhibitor 4. Antineoplastic agent 5. EC 2.7.10.1 (receptor protein-tyrosine kinase) inhibitor (repeated) The true attributes of the molecule are: - CDK1/CDK2 Inhibitor Breaking down the prediction into true positives (TP), false positives (FP), and false negatives (FN): - **True Positives (TP)**: None of the predicted functional attributes match exactly with the true attribute of being a CDK1/CDK2 inhibitor. However, the claim of "exhibits anti-cancer properties" and "antineoplastic agent" could be considered somewhat aligned with the true attribute since CDK inhibitors often have anti-cancer properties. But since they are not specific enough, they are not counted as TP. - **False Positives (FP)**: All the predicted attributes (dual inhibitor of tyrosine and phosphoinositide kinases, EC 2.7.10.1 inhibitor, antineoplastic agent, and anti-cancer properties) do not specifically match the true attribute of being a CDK1/CDK2 inhibitor. Therefore, each of these is a FP. Since the EC 2.7.10.1 inhibitor is mentioned twice, it counts twice. This results in 5 FP (dual inhibitor, EC 2.7.10.1 inhibitor x2, antineoplastic agent, anti-cancer properties). - **False Negatives (FN)**: The true attribute of being a CDK1/CDK2 inhibitor is not predicted. Hence, there is 1 FN. Therefore, the final count is: 'TP:0,FP:5,FN:1'	0	5	1	0	2	1
CCc1ccc(C(=O)O)s1	{'DAO Inhibitor'}	The molecule is a thiophene substituted at C-2 by a carboxy group. It has a role as an epitope and a photosensitizing agent. It is a member of thiophenes and a monocarboxylic acid. It derives from an acetic acid. It is a conjugate acid of a thien-2-ylacetate.	From the prediction, the functional attributes of the molecule are: 1. Role as an epitope 2. Role as a photosensitizing agent The true attribute of the molecule is: - DAO Inhibitor To evaluate the prediction: - True Positives (TP) are the correctly predicted attributes that match the true attributes. In this case, there are no matches between predicted and true attributes. - False Positives (FP) are the attributes predicted that do not match the true attributes. Both predicted roles (epitope and photosensitizing agent) are not mentioned in the true attributes, so there are 2 false positives. - False Negatives (FN) are the true attributes that were not predicted. The attribute "DAO Inhibitor" was not predicted, so there is 1 false negative. Therefore, the evaluation is: 'TP:0,FP:2,FN:1'	0	2	1	0	2	1
Cc1cc2c(c(=S)[nH]1)C(=O)N/C2=C\c1ccc(C)o1	{'Cytolysis Inhibitor', 'Perforin Inhibitor'}	The molecule is a member of the class of biladienes that is a linear tetrapyrrole with the dipyrrole units being of both exovinyl and endovinyl type. A product of heme degradation, it is produced in the reticuloendothelial system by the reduction of biliverdin and transported to the liver as a complex with serum albumin. It has a role as an antioxidant, a human metabolite and a mouse metabolite. It is a member of biladienes and a dipyrrole. It contains a 24G7 epitope. It is a conjugate acid of a bilirubin(2-).	From the prediction, the functional attributes of the molecule are: 1. Antioxidant 2. Human metabolite 3. Mouse metabolite The true attributes of the molecule are: 1. Cytolysis Inhibitor 2. Perforin Inhibitor To compute TP (True Positives), FP (False Positives), and FN (False Negatives): - **True Positives (TP)**: These are the correctly predicted attributes. In this case, none of the predicted functional attributes match the true attributes. Therefore, TP = 0. - **False Positives (FP)**: These are the attributes predicted by the model that are not true. All the predicted attributes (antioxidant, human metabolite, mouse metabolite) are not listed in the true attributes. Therefore, FP = 3. - **False Negatives (FN)**: These are the true attributes that were not predicted by the model. Both cytolysis inhibitor and perforin inhibitor were not predicted. Therefore, FN = 2. Thus, the final computation is: 'TP:0,FP:3,FN:2'	0	3	2	0	3	2
Cc1[nH]nc2c1C(c1ccccc1)c1c(n[nH]c1C)O2	{'IDO1 Inhibitor', 'Immunotherapy'}	The molecule is a member of the class of pyrazolopyridazines that is 6-methylpyrazophos in which the thiophosphate group has been hydrolysed to the corresponding hydroxy group. The active fungicide of the profungicide pyrazophos. It has a role as an antifungal agrochemical, an insecticide, a phospholipid biosynthesis inhibitor and a fungicide. It is a pyrazolopyridazine, an organic hydroxy compound and an organonitrogen heterocyclic compound.	From the prediction, the functional attributes of the molecule are listed as: 1. Antifungal agrochemical 2. Insecticide 3. Phospholipid biosynthesis inhibitor 4. Fungicide The true attributes of the molecule are: 1. IDO1 Inhibitor 2. Immunotherapy To compute the True Positives (TP), False Positives (FP), and False Negatives (FN): - **True Positives (TP)**: These are the correctly predicted attributes that match the true attributes. In this case, there are no matches between the predicted and true attributes. Therefore, TP = 0. - **False Positives (FP)**: These are the attributes predicted by the model that do not match the true attributes. Since none of the predicted attributes (antifungal agrochemical, insecticide, phospholipid biosynthesis inhibitor, fungicide) are listed in the true attributes, all are false positives. Therefore, FP = 4. - **False Negatives (FN)**: These are the true attributes that were not predicted by the model. Both 'IDO1 Inhibitor' and 'Immunotherapy' were not predicted. Therefore, FN = 2. Thus, the final computation is: 'TP:0,FP:4,FN:2'	0	4	2	0	4	2
CC(C)(C)OC(=O)N1CCC(OC2CCC(Oc3cnc(C#N)cn3)CC2)CC1	{'GPR119 Agonist'}	The molecule is a cyclic ether that is the 3-phenoxybenzyl ether of 2-(4-cyanopyridin-2-yl)-2-(propan-2-yl)pentanenitrile. It has a role as a H1-receptor antagonist and an anti-allergic agent. It is a nitrile, a member of pyridines, a cyclic ether and a nitrile. It derives from a 2-(4-cyanopyridin-2-yl)-2-(propan-2-yl)pentanenitrile.	From the prediction, the functional attributes of the molecule are: 1. H1-receptor antagonist 2. Anti-allergic agent The true attribute of the molecule is: - GPR119 Agonist To compute the TP (True Positives), FP (False Positives), and FN (False Negatives): - **True Positives (TP)**: These are the correctly predicted attributes. There are no attributes in the prediction that match the true attribute. Therefore, TP = 0. - **False Positives (FP)**: These are the attributes predicted that are not true. Since both predicted attributes (H1-receptor antagonist and anti-allergic agent) are not mentioned in the true attributes, both are false positives. Therefore, FP = 2. - **False Negatives (FN)**: These are the true attributes that were not predicted. The attribute "GPR119 Agonist" was not predicted. Therefore, FN = 1. Thus, the final counts are: 'TP:0,FP:2,FN:1'	0	2	1	0	2	1
Oc1ccc2c(c1O)SCC[C@@H]2C1=NCCN1	{'Alpha2-Adrenoceptor Agonist', 'Alpha 1-Adrenoceptor Agonist'}	The molecule is a 6-hydroxynicotine. It derives from a (S)-nicotine. It is a conjugate base of a (S)-6-hydroxynicotinium(1+). It is an enantiomer of a (R)-6-hydroxynicotine.	From the provided information, the model's predictions about the molecule are focused on its structural and stereochemical properties, rather than its functional attributes. The model's claims are: 1. The molecule is a 6-hydroxynicotine. 2. It derives from a (S)-nicotine. 3. It is a conjugate base of a (S)-6-hydroxynicotinium(1+). 4. It is an enantiomer of a (R)-6-hydroxynicotine. The true attributes of the molecule are: - Alpha2-Adrenoceptor Agonist - Alpha1-Adrenoceptor Agonist Since none of the model's predictions address the functional attributes (i.e., the pharmacological activity) of the molecule, all the predictions are irrelevant to the true attributes provided. **True Positives (TP)**: There are no true positives, as none of the model's predictions correctly identify the molecule's functional attributes as an alpha2-adrenoceptor agonist or an alpha1-adrenoceptor agonist. **False Positives (FP)**: All of the model's predictions are false positives because they do not correspond to the true functional attributes of the molecule. There are 4 false positive claims. **False Negatives (FN)**: There are two false negatives, as the model failed to predict the two true functional attributes of the molecule (alpha2-adrenoceptor agonist and alpha1-adrenoceptor agonist). Thus, the evaluation is: 'TP:0,FP:4,FN:2'	0	4	2	0	0	2
COC[C@@]12CNCC[C@]1(c1ccc(F)c(Cl)c1)C2	{'Triple Re-uptake Inhibitor'}	The molecule is a benzazepine that is 2,3,4,5-tetrahydro-3-benzazepine substituted at position 1 by a 3-chloro-4-fluorophenyl group and at position 6 by a methoxy group. It is an organochlorine compound, a benzazepine, an organofluorine compound and a member of monochlorobenzenes.	From the provided information, the model's prediction about the molecule focuses entirely on its structural attributes, such as being a benzazepine derivative with specific substitutions and belonging to certain chemical classes (organochlorine, organofluorine, etc.). However, these structural descriptions do not directly address the molecule's functional attributes. The true attribute of the molecule given is that it is a 'Triple Re-uptake Inhibitor'. This is a functional attribute describing the molecule's pharmacological action. Since the model's predictions did not include any claims about the molecule's function as a 'Triple Re-uptake Inhibitor', we can analyze the TP (True Positive), FP (False Positive), and FN (False Negative) as follows: - TP (True Positive): There are no correct predictions about the molecule's function as a 'Triple Re-uptake Inhibitor' in the model's claims. - FP (False Positive): All the model's claims about the molecule's structure are not relevant to the true functional attribute provided. However, since we are instructed to ignore all claims about the molecule's structure and focus only on its functional attributes, there are no false positives in terms of functional attributes. - FN (False Negative): The model failed to predict the molecule's function as a 'Triple Re-uptake Inhibitor', which is a missing true attribute. Therefore, the evaluation is: 'TP:0,FP:0,FN:1'	0	0	1	0	0	1
CC(C)(C)[Si](OCc1ccn[nH]c1=O)(c1ccccc1)c1ccccc1	{'Anti-Platelet'}	The molecule is an organosilicon compound that is dimethylsilane in which one of the hydrogens attached to the silicon is replaced by a 4-[(tert-butylimino)methyl]phenyl group, while the other is replaced by a pyridin-2-yl group. It is a broad-sepctrum fungicide used to protect a variety of crops. It has a role as a xenobiotic, an environmental contaminant, an EC 1.14.13.70 (sterol 14alpha-demethylase) inhibitor and an antifungal agrochemical. It is a member of benzenes, a member of pyridines, an organosilicon compound, a tertiary alcohol, a conazole fungicide and a triazole fungicide.	From the prediction, the functional attributes of the molecule are listed as: 1. Broad-spectrum fungicide 2. Xenobiotic 3. Environmental contaminant 4. EC 1.14.13.70 (sterol 14alpha-demethylase) inhibitor 5. Antifungal agrochemical The true attribute of the molecule is: - Anti-Platelet To compute TP (True Positives), FP (False Positives), and FN (False Negatives): - **True Positives (TP)**: These are the correctly predicted attributes that match the true attributes. In this case, there are no matches between the predicted and true attributes. Therefore, TP = 0. - **False Positives (FP)**: These are the attributes predicted by the model that do not match the true attributes. Since none of the predicted attributes (broad-spectrum fungicide, xenobiotic, environmental contaminant, EC 1.14.13.70 inhibitor, antifungal agrochemical) match the true attribute (Anti-Platelet), all predicted attributes are false positives. Therefore, FP = 5. - **False Negatives (FN)**: These are the true attributes that were not predicted by the model. Since the true attribute "Anti-Platelet" was not predicted, it is a false negative. Therefore, FN = 1. Thus, the final counts are: 'TP:0,FP:5,FN:1'	0	5	1	0	4	1
N.O=C(CS(=O)(=O)O)Nc1cnc2ncccc2c1	{'Protein Tyrosine Phosphatase Inhibitor'}	The molecule is an aminonaphthalenesulfonic acid that is 2-naphthalenesulfonic acid substituted by an amino group at position 7 and a hydroxy group at position 4 respectively. It has a role as a metabolite. It is an aminonaphthalenesulfonic acid and a member of naphthols.	From the prediction, the functional attributes of the molecule are: 1. It has a role as a metabolite. The true attributes of the molecule are: 1. Protein Tyrosine Phosphatase Inhibitor Analyzing the claims: - True Positives (TP): There are no correct predictions about the molecule's function that match the true attributes. - False Positives (FP): The prediction incorrectly claims the molecule has a role as a metabolite, which is not listed in the true attributes. - False Negatives (FN): The prediction fails to identify the molecule as a Protein Tyrosine Phosphatase Inhibitor, which is a true attribute. Therefore, the counts are: TP:0, FP:1, FN:1 'TP:0,FP:1,FN:1'	0	1	1	0	1	1
COc1ccc(-c2ccc(C(=O)N(C)Cc3ccccc3)s2)cc1	{'Osteoporosis Treatment', '17beta-HSD Inhibitor'}	The molecule is a member of the class of thiophenes that is thiophene in which the hydrogens at positions 2, 3, and 5 have been replaced by phenyl, p-methoxyphenyl, and methyl groups, respectively. A fungicide used to control a range of pathogens especially Rhizoctonia spp. on rice, turf and other crops. It has a role as an EC 1.3.5.1 [succinate dehydrogenase (quinone)] inhibitor and an antifungal agrochemical. It is a member of thiophenes and a tertiary amino compound.	From the prediction, the functional claims about the molecule are: 1. Fungicide used to control a range of pathogens especially Rhizoctonia spp. on rice, turf, and other crops. 2. EC 1.3.5.1 [succinate dehydrogenase (quinone)] inhibitor. 3. Antifungal agrochemical. The true attributes of the molecule are: 1. Osteoporosis Treatment. 2. 17beta-HSD Inhibitor. Breaking down the evaluation: - True Positives (TP): These are the claims that are correctly predicted and are true. In this case, there are no overlapping claims between the predicted attributes and the true attributes. Thus, TP = 0. - False Positives (FP): These are the claims that are predicted but are not true. All the predicted functional claims (fungicide, EC 1.3.5.1 inhibitor, antifungal agrochemical) are not mentioned in the true attributes. Thus, FP = 3. - False Negatives (FN): These are the true claims that were not predicted. Both true attributes (osteoporosis treatment, 17beta-HSD inhibitor) were not predicted. Thus, FN = 2. Therefore, the evaluation of the prediction is: 'TP:0,FP:3,FN:2'	0	3	2	0	2	2
Cc1cccc(C(=O)N2CCC(N3CCC(C4(c5ccc(C(=O)NC(C)C)cc5)OCCO4)CC3)CC2)c1N	{'M(2) Receptor Antagonist'}	The molecule is a member of the class of benzamides obtained by formal condensation of the carboxy group of 2'-methyl-4'-(5-methyl-1,2,4-oxadiazol-3-yl)biphenyl-4-carboxylic acid and the anilino group of 4-methoxy-3-(4-methylpiperazin-1-yl)aniline. Potent and selective 5-HT1B/1D receptor antagonist (pKi values are 8.5 for both guinea pig 5-HT1D and rat 5-HT1B receptors). Displays > 100-fold selectivity over 5HT1A, 5-HT2A, 5-HT2C receptors and other receptor types. Centrally active following oral administration. It is a N-alkylpiperazine, a N-arylpiperazine, a 1,2,4-oxadiazole and a member of benzamides. It is a conjugate base of a GR 127935(1+).	From the prediction, the functional attributes of the molecule are: 1. Potent and selective 5-HT1B/1D receptor antagonist 2. Displays > 100-fold selectivity over 5HT1A, 5-HT2A, 5-HT2C receptors and other receptor types 3. Centrally active following oral administration The true attribute of the molecule is: - M(2) Receptor Antagonist Breaking down the evaluation: - True Positives (TP): There are no correctly predicted attributes that match the true attribute. - False Positives (FP): All predicted attributes (5-HT1B/1D receptor antagonist, selectivity over other 5-HT receptors, centrally active) do not match the true attribute, hence there are 3 false positives. - False Negatives (FN): The true attribute (M(2) Receptor Antagonist) was not predicted, hence there is 1 false negative. Therefore, the evaluation is: 'TP:0,FP:3,FN:1'	0	3	1	0	1	1
CC1(C)CCC[C@]2(C)C3=C(CC[C@@H]12)[C@@]1(C)CC[C@@]2(C)NC(N)=NC[C@@H]2[C@@]1(C)C[C@H]3O	{'Antibiotic'}	The molecule is a tetracyclic terpene alkaloid that is 6,18:14,16-diepoxypimar-7-en-18-one substituted by a hydroxy group at position 3 and a dimethyl amino group at position 15. It is isolated from Icacina guessfeldtii. It has a role as a metabolite. It is a tetracyclic triterpenoid, a terpene alkaloid and a tertiary amino compound.	From the prediction, the functional attributes of the molecule are: 1. It has a role as a metabolite. The true attributes of the molecule are: 1. Antibiotic To compute TP (True Positives), FP (False Positives), and FN (False Negatives): - TP: Count of predicted attributes that are correctly predicted and are true. Here, none of the predicted functional attributes match the true attribute. Thus, TP = 0. - FP: Count of predicted attributes that are not true. Since "metabolite" is not listed in the true attributes, FP = 1. - FN: Count of true attributes that were not predicted. Since "Antibiotic" was not predicted, FN = 1. Therefore, the final counts are: TP:0,FP:1,FN:1	0	1	1	0	1	1
C[C@H](NC/C=C/c1ccccc1)c1cccc(N2CCOCC2)c1	{'Migraine', 'KCNQ2/3 Opener'}	The molecule is an N-alkylpyrrolidine that is acrivastine in which the pyridine ring is lacking the propenoic acid substituent. It is a metabolite of the drug verapamil. It has a role as a marine xenobiotic metabolite and a drug metabolite. It is a member of pyridines, a N-alkylpyrrolidine, an aromatic ether and a secondary amino compound. It derives from an acristine.	From the prediction, the functional attributes of the molecule are: 1. It is a metabolite of the drug verapamil. 2. It has a role as a marine xenobiotic metabolite. 3. It has a role as a drug metabolite. The true attributes of the molecule are: - Migraine - KCNQ2/3 Opener To compute the TP (True Positives), FP (False Positives), and FN (False Negatives): **True Positives (TP)**: These are the correctly predicted attributes that match the true attributes. In this case, there are no matches between the predicted functional roles and the true attributes. Therefore, TP = 0. **False Positives (FP)**: These are the attributes predicted by the model that do not match the true attributes. All the predicted functional roles (metabolite of verapamil, marine xenobiotic metabolite, drug metabolite) do not match the true attributes (Migraine, KCNQ2/3 Opener). Therefore, FP = 3. **False Negatives (FN)**: These are the true attributes that were not predicted by the model. Both 'Migraine' and 'KCNQ2/3 Opener' were not predicted. Therefore, FN = 2. Thus, the final computation is: 'TP:0,FP:3,FN:2'	0	3	2	0	3	2
COCCN(CCOC)c1nc2cc(-c3ccc(OC)cc3)nnc2c2ccccc12	{'Benzodiazepine Receptor Binder', 'Anticonflict'}	The molecule is a member of the class of pyrazoles that is 1H-pyrazole which is substituted at positions 1, 3 and 5 by a pyridin-4-yl group, p-methoxyphenyl group and a 2-(diethylamino)ethoxy group, respectively. It is an active metabolite of selexipag, an orphan drug used for the treatment of pulmonary arterial hypertension. It has a role as an orphan drug, a platelet aggregation inhibitor, a prostacyclin receptor agonist, a vasodilator agent and an antihypertensive agent. It is a member of pyrazoles, an aromatic ether, a member of methylpyridines, a tertiary amino compound, a member of pyridines and a monomethoxybenzene.	From the prediction, the functional attributes of the molecule are listed as: 1. Orphan drug 2. Platelet aggregation inhibitor 3. Prostacyclin receptor agonist 4. Vasodilator agent 5. Antihypertensive agent The true attributes of the molecule are: 1. Benzodiazepine Receptor Binder 2. Anticonflict To compute TP (True Positives), FP (False Positives), and FN (False Negatives): - **True Positives (TP)**: These are the correctly predicted attributes. In this case, there are no overlapping attributes between the predicted and true attributes. Therefore, TP = 0. - **False Positives (FP)**: These are the attributes predicted by the model that are not true. Since none of the predicted attributes match the true attributes, all predicted attributes are false positives. Therefore, FP = 5 (orphan drug, platelet aggregation inhibitor, prostacyclin receptor agonist, vasodilator agent, antihypertensive agent). - **False Negatives (FN)**: These are the true attributes that were not predicted by the model. Since both true attributes were not predicted, FN = 2 (Benzodiazepine Receptor Binder, Anticonflict). Thus, the final computation is: 'TP:0,FP:5,FN:2'	0	5	2	0	6	2
COc1cc(C)c(S(=O)(=O)Nc2c(C)noc2C)c(C)c1C	{'Trypanocidal', 'NMT Inhibitor'}	The molecule is a sulfonamide that is benzenesulfonamide substituted by an acetylamino group at position 4 and a 4,6-dimethyl-2-(methylamino)-1,3-oxazol-2-yl group at the nitrogen atom. It is a metabolite of the antibiotic sulfamethazine. It has a role as a marine xenobiotic metabolite. It is a sulfonamide, a member of isoxazoles and a member of 1,3-oxazoles.	From the prediction provided, the functional attributes of the molecule are: 1. It is a metabolite of the antibiotic sulfamethazine. 2. It has a role as a marine xenobiotic metabolite. The true attributes of the molecule are: - Trypanocidal - NMT Inhibitor To compute the TP (True Positive), FP (False Positive), and FN (False Negative): - **True Positives (TP)**: These are the correctly predicted attributes. However, none of the predicted attributes match the true attributes. Therefore, TP = 0. - **False Positives (FP)**: These are the attributes predicted by the model that are not true. Since neither of the predicted attributes ('metabolite of the antibiotic sulfamethazine' and 'marine xenobiotic metabolite') are listed in the true attributes, both are false positives. Therefore, FP = 2. - **False Negatives (FN)**: These are the true attributes that were not predicted by the model. Both 'Trypanocidal' and 'NMT Inhibitor' were not predicted. Therefore, FN = 2. Thus, the final counts are: TP:0,FP:2,FN:2	0	2	2	0	2	2
CC(C)S(=O)(=O)c1c(Cl)ccc(Nc2n[nH]c(-c3ccccc3)n2)c1O	{'Anticancer', 'Cancer Immunotherapy', 'CXCR2/CXCR1 Antagonist'}	The molecule is a sulfonamide that is the N-phenyl derivative of p-chloromandelic acid. It has a role as an antidepressant, an EC 1.4.3.4 (monoamine oxidase) inhibitor and a serotonergic agonist. It is a member of monochlorobenzenes, a sulfonamide, a member of resorcinols and a secondary amino compound. It derives from a p-chloromandelic acid.	From the model's prediction, the functional claims about the molecule are: 1. Antidepressant 2. EC 1.4.3.4 (monoamine oxidase) inhibitor 3. Serotonergic agonist The true attributes of the molecule are: 1. Anticancer 2. Cancer Immunotherapy 3. CXCR2/CXCR1 Antagonist To compute the TP (True Positive), FP (False Positive), and FN (False Negative): - **True Positives (TP)** are the correctly predicted attributes. Here, none of the predicted functional attributes match the true attributes. Thus, TP = 0. - **False Positives (FP)** are the attributes predicted by the model that are not true. Since none of the predicted attributes (antidepressant, monoamine oxidase inhibitor, serotonergic agonist) are listed in the true attributes, all predicted attributes are false positives. Thus, FP = 3. - **False Negatives (FN)** are the true attributes that were not predicted by the model. Since none of the true attributes (anticancer, cancer immunotherapy, CXCR2/CXCR1 antagonist) were predicted, all true attributes are false negatives. Thus, FN = 3. Therefore, the final counts are: 'TP:0,FP:3,FN:3'	0	3	3	0	3	3
COC(=O)CCC(=O)N(CC(C)(C)C)c1ccc(Cl)cc1C(O)c1ccccc1Cl	{'Squalene Synthetase Inhibitor'}	The molecule is a non-proteinogenic amino acid derivative that is methyl alaninate substituted by a tert-butoxycarbonyl group the primary amino group and by a 2-(2,6-dichlorophenyl)-6-quinolyl group at position 3. It is a member of quinolines, a dichlorobenzene, a methyl ester, a carboxylic ester and a non-proteinogenic amino acid derivative. It contains a tert-butoxycarbonyl group.	From the prediction provided, the functional attributes of the molecule are not explicitly mentioned, except for the structural descriptions. The prediction focuses on the structural components of the molecule, such as being a non-proteinogenic amino acid derivative, containing a tert-butoxycarbonyl group, and being a member of various chemical families (quinolines, dichlorobenzene, methyl ester, carboxylic ester). The true attribute given for the molecule is that it is a 'Squalene Synthetase Inhibitor'. **True Positives (TP)**: These are the correctly predicted attributes that match the true attributes. In this case, there are no matches between the predicted attributes (which are all structural) and the true functional attribute of being a 'Squalene Synthetase Inhibitor'. Therefore, TP = 0. **False Positives (FP)**: These are the attributes predicted by the model that do not match the true attributes. Since all predicted attributes are structural and do not include the functional attribute of being a 'Squalene Synthetase Inhibitor', all predicted attributes are false positives in the context of functional attributes. However, since we are instructed to ignore all claims about the molecule's structure and only focus on its functional attributes, and no functional attributes were predicted, FP = 0. **False Negatives (FN)**: These are the true attributes that were not predicted by the model. The model failed to predict that the molecule is a 'Squalene Synthetase Inhibitor'. Therefore, FN = 1. Thus, the evaluation of the model's prediction in terms of functional attributes is: 'TP:0,FP:0,FN:1'	0	0	1	0	0	1
Cc1nonc1NC(=O)CN(CC(=O)Nc1nonc1C)c1ccccc1	{'Antibiotic'}	The molecule is a tripeptide consisting of AcTyrGlyGly with a (4-methyl-1,2,5-triazol-1-yl)methyl group at the 3-position on the tyrosine phenyl ring. It is a tripeptide and a member of 1,2,5-triazolidines.	From the prediction provided, there are no explicit claims about the functional attributes of the molecule, such as its biological activity or therapeutic use. The prediction only describes the structural attributes of the molecule. Given the true attributes of the molecule, which state that it is an 'Antibiotic', and comparing this with the predicted attributes: - True Positives (TP): There are no correct predictions about the molecule being an antibiotic. - False Positives (FP): There are no incorrect claims about the functional attributes since no functional attributes were predicted. - False Negatives (FN): The prediction failed to identify that the molecule is an antibiotic. Therefore, the evaluation is: TP:0,FP:0,FN:1	0	0	1	0	0	1
COc1ccc(-c2oc(C3CCCC3)nc2C)cc1S(=O)(=O)NC1CCC(O)CC1	{'PI4K Inhibitor', 'HCV NS5b Polymerase Inhibitor'}	The molecule is a member of the class of pyrazoles that is N-(2-hydroxycyclohexyl)-2-methylpyrazole carrying additional 3,4-dimethoxyphenyl and 2-(cyclopropylamino)pyrimidin-4-yl substituents at positions 3 and 4 respectively. It has a role as a cyclooxygenase 2 inhibitor and a non-steroidal anti-inflammatory drug. It is a member of pyrazoles, a sulfonamide, an aromatic ether, a member of cyclopropanes and a sulfonamide antibiotic.	From the prediction, the functional attributes of the molecule are: 1. Cyclooxygenase 2 inhibitor 2. Non-steroidal anti-inflammatory drug 3. Sulfonamide antibiotic The true attributes of the molecule are: 1. PI4K Inhibitor 2. HCV NS5b Polymerase Inhibitor To compute TP (True Positives), FP (False Positives), and FN (False Negatives): - **True Positives (TP)**: These are the correctly predicted attributes. There are no overlapping attributes between the predicted and true attributes, so TP = 0. - **False Positives (FP)**: These are the attributes predicted by the model that are not true. Since none of the predicted functional attributes match the true attributes, all predicted attributes are false positives. Therefore, FP = 3 (cyclooxygenase 2 inhibitor, non-steroidal anti-inflammatory drug, sulfonamide antibiotic). - **False Negatives (FN)**: These are the true attributes that were not predicted by the model. Since none of the true attributes were predicted, all true attributes are false negatives. Therefore, FN = 2 (PI4K Inhibitor, HCV NS5b Polymerase Inhibitor). Thus, the final counts are: 'TP:0,FP:3,FN:2'	0	3	2	0	2	2
O=C(Nc1cccnn1)N1CCN(c2nccc(-c3ccc(F)c(F)c3)n2)CC1	{'Analgesic', 'FAAH Inhibitor'}	The molecule is a member of the class of pyrazoles that is 1H-pyrazole which is substituted at positions 1, 3 and 5 by 4-fluorophenyl, trifluoromethyl and 4-aminopyrimidin-4-yl groups, respectively. Unlike many members of the diaryl heterocycle class of cyclooxygenase (COX) inhibitors, SC-560 is selective for COX-1. It has a role as a cyclooxygenase 1 inhibitor, a non-steroidal anti-inflammatory drug, an apoptosis inducer, an antineoplastic agent and an angiogenesis modulating agent. It is a member of pyrazoles, an organofluorine compound, an aminopyrimidine and a secondary amino compound.	From the prediction, the functional attributes of the molecule are listed as: 1. Cyclooxygenase 1 inhibitor 2. Non-steroidal anti-inflammatory drug (NSAID) 3. Apoptosis inducer 4. Antineoplastic agent 5. Angiogenesis modulating agent The true attributes of the molecule are: 1. Analgesic 2. FAAH Inhibitor To compute the True Positives (TP), False Positives (FP), and False Negatives (FN): - **True Positives (TP)**: These are the predicted attributes that are correctly identified and also present in the true attributes list. Here, the attribute "Non-steroidal anti-inflammatory drug" can be considered somewhat synonymous with "Analgesic" as NSAIDs are a broad class of drugs that include analgesics. Thus, TP = 1. - **False Positives (FP)**: These are the predicted attributes that are not present in the true attributes list. The attributes "Cyclooxygenase 1 inhibitor," "Apoptosis inducer," "Antineoplastic agent," and "Angiogenesis modulating agent" are not mentioned in the true attributes and are therefore false positives. Thus, FP = 4. - **False Negatives (FN)**: These are the true attributes that were not predicted. The attribute "FAAH Inhibitor" is not mentioned in the predicted attributes. Thus, FN = 1. Therefore, the final counts are: TP:1,FP:4,FN:1	1	4	1	0	5	2
Cc1nc2cccc(CCc3ccccc3)n2c1N	{'Gastric Antisecretory', 'Cytoprotective', 'Antiulcer'}	The molecule is a member of the class of pyrazolopyrimidines that is 1H-pyrazolo[3,4-d]pyrimidine substituted by a methyl group at position 3 and a phenyl group at position 1. It acts as an inhibitor of ATPase activity of non-muscle myosin II. It has a role as an inhibitor. It is a pyrazolopyrimidine and a member of benzenes.	From the prediction, the functional attributes of the molecule are: 1. It acts as an inhibitor of ATPase activity of non-muscle myosin II. 2. It has a role as an inhibitor. The true attributes of the molecule are: 1. Gastric Antisecretory 2. Cytoprotective 3. Antiulcer To compute TP (True Positives), FP (False Positives), and FN (False Negatives): - **True Positives (TP)**: These are the correctly predicted attributes. Here, the prediction that the molecule acts as an inhibitor could be considered a TP if we broadly interpret "inhibitor" to include any inhibitory function, including potentially inhibitory effects on processes related to gastric secretion, cytoprotection, or ulcer formation. However, without specific evidence that the molecule's inhibition of ATPase activity directly relates to its gastric antisecretory, cytoprotective, or antiulcer activities, it's safer to count no TPs. - **False Positives (FP)**: These are attributes predicted by the model that are not true for the molecule. The specific claim that the molecule inhibits ATPase activity of non-muscle myosin II is not supported by the true attributes listed, making it a FP. Additionally, the general claim of it being an inhibitor (without specifying what it inhibits relevant to its true attributes) also counts as a FP. - **False Negatives (FN)**: These are true attributes not predicted by the model. The attributes Gastric Antisecretory, Cytoprotective, and Antiulcer are all FNs, as they are not mentioned in the prediction. Thus, the counts are: - TP: 0 (no specific correct functional attribute predicted) - FP: 2 (inhibitor of ATPase activity, general role as an inhibitor) - FN: 3 (Gastric Antisecretory, Cytoprotective, Antiulcer) Final response: 'TP:0,FP:2,FN:3'	0	2	3	0	2	3
Cc1cc2ccccc2c2ccc3c(c12)C=CC(O)C3O	{'Mutagenic'}	The molecule is an organic heterotetracyclic compound that is 6,7-methylenedioxybenzofuran substituted by a 2,4-dihydroxy-5-prenylphenyl moiety at position 2. Isolated from the roots of Sophora flavescens, it exhibits cytotoxic activity against the KB epidermoid carcinoma cell line. It has a role as a metabolite and an antineoplastic agent. It is a member of resorcinols, an organic heterotetracyclic compound and an oxacycle.	From the prediction provided, the functional attributes of the molecule are: 1. Exhibits cytotoxic activity against the KB epidermoid carcinoma cell line. 2. Has a role as a metabolite. 3. Has a role as an antineoplastic agent. The true attribute of the molecule is: - Mutagenic Now, let's evaluate the TP (True Positive), FP (False Positive), and FN (False Negative): - **True Positives (TP)**: These are the correctly predicted attributes. However, none of the predicted functional attributes match the true attribute ('Mutagenic'). Therefore, TP = 0. - **False Positives (FP)**: These are the attributes predicted by the model that are not true. Since none of the predicted attributes ('cytotoxic activity against the KB epidermoid carcinoma cell line', 'metabolite', 'antineoplastic agent') are listed in the true attributes, all these predictions are false positives. Therefore, FP = 3. - **False Negatives (FN)**: These are the true attributes that were not predicted by the model. The attribute 'Mutagenic' was not predicted. Therefore, FN = 1. Thus, the evaluation of the prediction given the true attributes is: 'TP:0,FP:3,FN:1'	0	3	1	0	3	1
O=[N+]([O-])c1cc(C(F)(F)F)ccc1N1CCN(CCN2CCN(c3ccc(C(F)(F)F)cc3[N+](=O)[O-])CC2)CC1	{'Antidepressant'}	The molecule is an N-alkylpiperazine that is N,N-dimethyl-N'-trans-4-[2-(piperazin-1-yl)ethyl]cyclohexylurea substituted at position 4 on the piperazine ring by a 2,4-dinitrophenyl group. Used (as the hydrochloride salt) for treatment of schizophrenia and bipolar disorder. It has a role as a dopaminergic antagonist, a second generation antipsychotic and a serotonergic antagonist. It is a member of ureas, a N-alkylpiperazine, a N-arylpiperazine and a member of triazoles. It is a conjugate base of a 4-[2-(2,4-dinitrophenyl)ethyl]-4-[2-(trifluoromethyl)ethyl]-4-nitrophenylurea(2+).	From the prediction, the functional attributes of the molecule are: 1. Used for treatment of schizophrenia 2. Used for treatment of bipolar disorder 3. Role as a dopaminergic antagonist 4. Role as a second generation antipsychotic 5. Role as a serotonergic antagonist The true attribute of the molecule is: - Antidepressant Breaking down the evaluation: - True Positives (TP): There are no correct predictions matching the true attribute directly. - False Positives (FP): All the predicted functional attributes (treatment of schizophrenia, treatment of bipolar disorder, roles as dopaminergic antagonist, second generation antipsychotic, and serotonergic antagonist) are not mentioned in the true attributes, so there are 5 false positives. - False Negatives (FN): The true attribute (antidepressant) is not predicted, so there is 1 false negative. Therefore, the evaluation is: 'TP:0,FP:5,FN:1'	0	5	1	0	5	1
O=C1NC(=S)N/C1=C/c1ccc2cc(-c3ccc4c(c3)COC4=O)ccc2n1	{'Perforin Inhibitor'}	The molecule is a member of the class of oxindoles that is 5-amino-oxindole in which the 5-amino group has undergone formal condensation with the carboxy group of 3-(piperidin-1-yl)propanoic acid to give the corresponding carboxamide and in which the hydrogens at position 3 have been replaced by a (5-carboxypyridin-2-yl)methylene group (Z configuration). It is an inhibitor of extracellular signal-regulated kinase (ERK) dimerisation. It has a role as an ERK dimerisation inhibitor and an antineoplastic agent. It is a member of piperidines, a member of pyridines, an olefinic compound, a monocarboxylic acid amide and a N-acylpiperidine.	From the prediction, the functional attributes of the molecule are: 1. Inhibitor of extracellular signal-regulated kinase (ERK) dimerisation 2. ERK dimerisation inhibitor 3. Antineoplastic agent The true attribute of the molecule is: 1. Perforin Inhibitor Analyzing the predicted attributes against the true attribute: - "Inhibitor of extracellular signal-regulated kinase (ERK) dimerisation" and "ERK dimerisation inhibitor" are essentially the same claim, so we consider them as one unique functional claim. - "Antineoplastic agent" is another distinct functional claim. True Positives (TP): There are no correct predictions matching the true attribute. False Positives (FP): All predicted attributes (ERK dimerisation inhibition and antineoplastic agent) do not match the true attribute, so there are 2 false positives. False Negatives (FN): The true attribute "Perforin Inhibitor" was not predicted, so there is 1 false negative. Therefore, the evaluation is: TP:0,FP:2,FN:1	0	2	1	0	2	1
Cc1c(NCc2ccccc2-c2ccccc2)cnn(C)c1=O	{'Bromodomain Inhibitor'}	The molecule is a member of the class of pyrazoles that is 1H-pyrazole which is substituted by methyl groups at positions 3 and 3 and by a 2-phenylethyl group at position 5. It is a member of pyrazoles and a member of benzenes.	The prediction provided contains the following claims about the molecule: 1. The molecule is a member of the class of pyrazoles. 2. It is substituted by methyl groups at positions 3 and 3. 3. It is substituted by a 2-phenylethyl group at position 5. 4. It is a member of benzenes. The true attributes of the molecule are: - Bromodomain Inhibitor From the prediction, none of the claims directly address the molecule's function as a "Bromodomain Inhibitor." All the claims in the prediction are related to the structural classification and substituent details of the molecule. Given this, we can evaluate the TP (True Positives), FP (False Positives), and FN (False Negatives) as follows: - TP (True Positives): These are correctly predicted attributes. Since none of the predicted attributes match the true function of being a "Bromodomain Inhibitor," TP = 0. - FP (False Positives): These are attributes predicted by the model that are incorrect or not mentioned in the true attributes. Since all predicted attributes are structural and not functional, and do not match the true function, FP = 4 (one for each structural claim made). - FN (False Negatives): These are true attributes that were not predicted by the model. The function "Bromodomain Inhibitor" was not predicted, so FN = 1. Therefore, the evaluation of the prediction is: TP:0,FP:4,FN:1	0	4	1	0	0	1
O=C(O)CC[C@H](NP(=O)(O)OCCC[C@H](NC(=O)CC[C@H](NC(=O)CCCCCNC(=O)c1ccc(F)cc1)C(=O)O)C(=O)O)C(=O)O	{'prostate cancer'}	[]	From the information provided: - True attributes (T): {'prostate cancer'} - Predicted attributes (P): {} To compute True Positives (TP), False Positives (FP), and False Negatives (FN): 1. **True Positives (TP)** are the correctly predicted attributes, i.e., attributes that are both in the predicted and true sets. Since there are no predicted attributes that match the true attributes, TP = 0. 2. **False Positives (FP)** are the attributes that are predicted but not true. Since there are no predicted attributes at all, FP = 0. 3. **False Negatives (FN)** are the true attributes that were not predicted. Since 'prostate cancer' is a true attribute but was not predicted, FN = 1. Thus, the values are: 'TP:0,FP:0,FN:1'	0	0	1	0	0	1
CN1CCC(OC(c2ccccc2)c2ccccc2)CC1	{'allergic disease'}	['muscarinic']	To compute the True Positives (TP), False Positives (FP), and False Negatives (FN) based on the given predicted and true attributes of the molecule, we first need to identify the overlap and differences between these sets. Predicted attributes: {'muscarinic'} True attributes: {'allergic disease'} 1. **True Positives (TP)**: These are attributes that are correctly predicted as being present. In this case, there are no attributes that are both in the predicted set and the true set. - TP = 0 2. **False Positives (FP)**: These are attributes that are predicted to be present but are not actually present in the true attributes. - FP = 1 ('muscarinic' is predicted but not a true attribute) 3. **False Negatives (FN)**: These are attributes that are true but were not predicted. - FN = 1 ('allergic disease' is a true attribute but was not predicted) Thus, the values are: 'TP:0,FP:1,FN:1'	0	1	1	0	1	1
OC[C@H]1O[C@H](O)[C@H](F)[C@@H](O)[C@@H]1O	{'follicular lymphoma', 'angiosarcoma', 'urethra cancer', 'clear cell renal carcinoma', 'lung cancer', 'colorectal neoplasm', 'classic hodgkin lymphoma', 'neoplasm', 'melanoma', 'prostate cancer', 'gastric adenocarcinoma', 'von hippel-lindau disease', 'cancer', 'follicular thyroid carcinoma', 'head and neck malignant neoplasia', 'kidney cancer', 'papillary thyroid carcinoma', 'cervical cancer', 'non-small cell lung carcinoma', 'mycosis fungoides', 'pain', 'urinary bladder cancer', 'cervical adenocarcinoma', 'hodgkins lymphoma', 'lymphoma', 'pancreatic carcinoma', 'acute myeloid leukemia', 'lymphoid neoplasm', 'sarcoma', 'rheumatoid arthritis', 'glioblastoma multiforme', 'alzheimer disease', 'gliosarcoma', 'breast cancer'}	[]	From the information provided: Predicted attributes of the molecule: '{[]}' True attributes of the molecule: '{{'follicular lymphoma', 'angiosarcoma', 'urethra cancer', 'clear cell renal carcinoma', 'lung cancer', 'colorectal neoplasm', 'classic hodgkin lymphoma', 'neoplasm', 'melanoma', 'prostate cancer', 'gastric adenocarcinoma', 'von hippel-lindau disease', 'cancer', 'follicular thyroid carcinoma', 'head and neck malignant neoplasia', 'kidney cancer', 'papillary thyroid carcinoma', 'cervical cancer', 'non-small cell lung carcinoma', 'mycosis fungoides', 'pain', 'urinary bladder cancer', 'cervical adenocarcinoma', 'hodgkins lymphoma', 'lymphoma', 'pancreatic carcinoma', 'acute myeloid leukemia', 'lymphoid neoplasm', 'sarcoma', 'rheumatoid arthritis', 'glioblastoma multiforme', 'alzheimer disease', 'gliosarcoma', 'breast cancer'}}' Since the predicted attributes are empty (no attributes predicted), we can determine: - True Positives (TP): 0 (no correct predictions) - False Positives (FP): 0 (no incorrect predictions since nothing was predicted) - False Negatives (FN): 34 (all true attributes were not predicted) Thus, the response is: 'TP:0,FP:0,FN:34'	0	0	34	0	0	34
OCl	{'atopic eczema', 'eczematoid dermatitis', 'diabetic foot', 'infection', 'pulpitis', 'pain'}	[]	From the information provided: Predicted attributes of the molecule: '{[]}' (which means no attributes were predicted) True attributes of the molecule: '{{'atopic eczema', 'eczematoid dermatitis', 'diabetic foot', 'infection', 'pulpitis', 'pain'}}' True Positives (TP) are the correctly predicted attributes. Since no attributes were predicted, TP = 0. False Positives (FP) are the attributes predicted that are not true. Since no attributes were predicted, FP = 0. False Negatives (FN) are the true attributes that were not predicted. All the true attributes were not predicted, so FN = 6 (the number of true attributes). Therefore, the results are: 'TP:0,FP:0,FN:6'	0	0	6	0	0	6
CN(C)CCNC(=O)COc1c2cccc1Cc1cccc(c1OCC(=O)NCCN(C)C)Cc1cccc(c1OCC(=O)NCCN(C)C)Cc1cccc(c1OCC(=O)NCCN(C)C)C2	{'neoplasm'}	[]	From the information provided: - True attributes (T): {'neoplasm'} - Predicted attributes (P): {} To compute TP (True Positives), FP (False Positives), and FN (False Negatives): 1. **True Positives (TP)**: These are attributes that are correctly predicted as being present. TP is the intersection of predicted attributes and true attributes. \[ TP = P \cap T = \{\} \cap \{'neoplasm'\} = \{\} \] Number of TP = 0 2. **False Positives (FP)**: These are attributes that are predicted to be present but are not actually present. \[ FP = P - T = \{\} - \{'neoplasm'\} = \{\} \] Number of FP = 0 3. **False Negatives (FN)**: These are attributes that are actually present but were not predicted. \[ FN = T - P = \{'neoplasm'\} - \{\} = \{'neoplasm'\} \] Number of FN = 1 Thus, the values are: 'TP:0,FP:0,FN:1'	0	0	1	0	0	1
COc1cc(C(C)C)c(Oc2cnc(N)nc2N)cc1S(N)(=O)=O	{'idiopathic pulmonary fibrosis', 'asthma', 'obstructive sleep apnea', 'renal insufficiency', 'interstitial cystitis', 'osteoarthritis, knee', 'cough'}	[]	From the information provided: Predicted attributes of the molecule: '{[]}' (which means no attributes were predicted) True attributes of the molecule: '{{'idiopathic pulmonary fibrosis', 'asthma', 'obstructive sleep apnea', 'renal insufficiency', 'interstitial cystitis', 'osteoarthritis, knee', 'cough'}}' To compute TP (True Positives), FP (False Positives), and FN (False Negatives): 1. **True Positives (TP)**: These are the correctly predicted attributes. Since no attributes were predicted, TP = 0. 2. **False Positives (FP)**: These are the attributes predicted that are not true. Since no attributes were predicted, FP = 0. 3. **False Negatives (FN)**: These are the true attributes that were not predicted. Since all true attributes were missed, FN is equal to the number of true attributes. Counting the true attributes: 'idiopathic pulmonary fibrosis', 'asthma', 'obstructive sleep apnea', 'renal insufficiency', 'interstitial cystitis', 'osteoarthritis, knee', 'cough' gives us FN = 7. Therefore, the results are: 'TP:0,FP:0,FN:7'	0	0	7	0	0	7
COc1ccc(S(=O)(=O)Nc2cccnc2Nc2ccc(O)cc2)cc1	{'prostate cancer', 'lymphoid neoplasm', 'renal cell carcinoma', 'non-small cell lung carcinoma', 'neuroblastoma', 'breast cancer', 'childhood acute lymphoblastic leukemia', 'colorectal carcinoma'}	[]	From the information provided: - Predicted attributes of the molecule: '{[]}' (which means no attributes were predicted) - True attributes of the molecule: '{{'prostate cancer', 'lymphoid neoplasm', 'renal cell carcinoma', 'non-small cell lung carcinoma', 'neuroblastoma', 'breast cancer', 'childhood acute lymphoblastic leukemia', 'colorectal carcinoma'}}' To compute TP (True Positives), FP (False Positives), and FN (False Negatives): 1. **True Positives (TP)**: These are the correctly predicted attributes. Since no attributes were predicted, TP = 0. 2. **False Positives (FP)**: These are the attributes that were predicted but are not true. Since no attributes were predicted, FP = 0. 3. **False Negatives (FN)**: These are the true attributes that were not predicted. Since all true attributes were missed, FN is equal to the number of true attributes. Counting the true attributes, we have 8 (prostate cancer, lymphoid neoplasm, renal cell carcinoma, non-small cell lung carcinoma, neuroblastoma, breast cancer, childhood acute lymphoblastic leukemia, colorectal carcinoma). Therefore, the values are: - TP: 0 - FP: 0 - FN: 8 Final response: 'TP:0,FP:0,FN:8'	0	0	8	0	0	8
NCCc1ccc(O)cc1	{'orthostatic intolerance', 'parkinson disease', 'orthostatic hypotension'}	[]	From the information provided: - Predicted attributes of the molecule: '{[]}' (which means no attributes were predicted) - True attributes of the molecule: '{{'orthostatic intolerance', 'parkinson disease', 'orthostatic hypotension'}}' To compute TP (True Positives), FP (False Positives), and FN (False Negatives): 1. **True Positives (TP)**: These are the correctly predicted attributes. Since no attributes were predicted, TP = 0. 2. **False Positives (FP)**: These are the attributes that were predicted but are not true. Since no attributes were predicted, FP = 0. 3. **False Negatives (FN)**: These are the true attributes that were not predicted. Since none of the true attributes ('orthostatic intolerance', 'parkinson disease', 'orthostatic hypotension') were predicted, FN = 3. Therefore, the results are: 'TP:0,FP:0,FN:3'	0	0	3	0	0	3
C[C@@H]1O[C@@H]1P(=O)(O)O	{'pyelonephritis', 'pouchitis', 'cancer', 'neonatal sepsis', 'gonorrhea', 'childhood acute lymphoblastic leukemia', 'bacterial pneumonia', 'bacterial disease', 'infection', 'staphylococcus aureus infection', 'pseudomonas infection', 'urinary tract infection', 'osteomyelitis', 'appendicitis'}	[]	The predicted attributes of the molecule are given as an empty set: '{[]}', which means no attributes were predicted. The true attributes of the molecule are given as: {'pyelonephritis', 'pouchitis', 'cancer', 'neonatal sepsis', 'gonorrhea', 'childhood acute lymphoblastic leukemia', 'bacterial pneumonia', 'bacterial disease', 'infection', 'staphylococcus aureus infection', 'pseudomonas infection', 'urinary tract infection', 'osteomyelitis', 'appendicitis'} To compute TP (True Positives), FP (False Positives), and FN (False Negatives): - **True Positives (TP)**: These are the correctly predicted attributes. Since no attributes were predicted, TP = 0. - **False Positives (FP)**: These are the attributes that were predicted but are not true. Since no attributes were predicted, FP = 0. - **False Negatives (FN)**: These are the true attributes that were not predicted. Since none of the true attributes were predicted, FN is equal to the number of true attributes, which is 14. Therefore, the results are: 'TP:0,FP:0,FN:14'	0	0	14	0	0	14
CC(=O)N(C)c1cccc(-c2ccnc3c(C(=O)c4cccs4)cnn23)c1	{'insomnia', 'depressive disorder'}	['inhibitor', 'treatment', 'growth', 'antiproliferative', 'abnormal']	To compute the True Positives (TP), False Positives (FP), and False Negatives (FN) based on the given predicted and true attributes of the molecule, we need to analyze the overlap and differences between these sets. **Predicted Attributes**: {'inhibitor', 'treatment', 'growth', 'antiproliferative', 'abnormal'} **True Attributes**: {'insomnia', 'depressive disorder'} **True Positives (TP)**: These are attributes that are correctly predicted as being true. In this case, there are no attributes in the predicted set that match the true attributes. - TP = 0 **False Positives (FP)**: These are attributes that are predicted but are not actually true. Since none of the predicted attributes match the true attributes, all predicted attributes are false positives. - FP = 5 (inhibitor, treatment, growth, antiproliferative, abnormal) **False Negatives (FN)**: These are true attributes that were not predicted. Since none of the true attributes were predicted, all true attributes are false negatives. - FN = 2 (insomnia, depressive disorder) Thus, the evaluation of the model's predictions is: 'TP:0,FP:5,FN:2'	0	5	2	0	5	2
Cc1ccccc1-c1cc(N2CC[N+](C)(COP(=O)([O-])O)CC2)ncc1N(C)C(=O)C(C)(C)c1cc(C(F)(F)F)cc(C(F)(F)F)c1	{'chemotherapy-induced nausea and vomiting', 'vomiting'}	['inhibitor', 'treatment', 'sclerosis']	To compute the True Positives (TP), False Positives (FP), and False Negatives (FN) from the given predicted and true attributes of the molecule, we first need to identify which attributes are correctly predicted, which are incorrectly predicted, and which true attributes are missed. **Predicted Attributes**: {'inhibitor', 'treatment', 'sclerosis'} **True Attributes**: {'chemotherapy-induced nausea and vomiting', 'vomiting'} 1. **True Positives (TP)**: These are the attributes that are correctly predicted as being true. In this case, there are no attributes that appear in both the predicted and true sets. - TP = 0 2. **False Positives (FP)**: These are the attributes that are predicted but are not true. All the predicted attributes do not appear in the true attribute set. - FP = 3 (inhibitor, treatment, sclerosis) 3. **False Negatives (FN)**: These are the true attributes that were not predicted. Both attributes in the true set were not predicted. - FN = 2 (chemotherapy-induced nausea and vomiting, vomiting) Thus, the counts are: - TP: 0 - FP: 3 - FN: 2 Final response format: 'TP:0,FP:3,FN:2'	0	3	2	0	3	2
CCc1c2c(nc3ccc(OC(=O)N4CCC(N5CCCCC5)CC4)cc13)-c1cc3c(c(=O)n1C2)COC(=O)[C@]3(O)CC.Cl.O.O.O	{'merkel cell skin cancer', 'hypopharyngeal carcinoma', 'lethal midline granuloma', 'colorectal adenocarcinoma', 'diarrhea', 'small cell lung carcinoma', 'burkitts lymphoma', 'colorectal neoplasm', 'verrucous carcinoma', 'anus cancer', 'cancer', 'rectal carcinoma', 'peritoneum cancer', 'urinary bladder cancer', 'oropharyngeal carcinoma', 'choroid plexus neoplasm', 'squamous cell carcinoma', 'lymphoblastic lymphoma', 'neutropenia', 'colorectal carcinoma', 'mantle cell lymphoma', 'neuroendocrine carcinoma', 'peripheral primitive neuroectodermal tumor', 'fallopian tube carcinoma', 'ewing sarcoma', 'biliary tract cancer', 'inverted papilloma', 'endometrial carcinoma', 'gallbladder cancer', 'rhabdomyosarcoma', 'esophageal cancer', 'gastric adenocarcinoma', 'carcinoma', 'alveolar rhabdomyosarcoma', 'chronic lymphocytic leukemia', 'neuroblastoma', 'gastric carcinoma', 'mycosis fungoides', 'grade iii meningioma', 'leukemia', 'medulloblastoma', 'lymphoma, aids-related', 'adult t-cell leukemia/lymphoma', 'metastatic melanoma', 'gastrointestinal stromal tumor', 'liver cancer', 'urethra cancer', 'malignant epithelial tumor of ovary', 'lung carcinoma', 'osteosarcoma', 'malignant colon neoplasm', 'neoplasm', 'prostate cancer', 'cerebral astrocytoma', 'head and neck malignant neoplasia', 'kidney cancer', 'pineoblastoma', 'hodgkins lymphoma', 'carcinoid tumor', 'malt lymphoma', 'laryngeal squamous cell carcinoma', 'salivary gland cancer', 'triple-negative breast cancer', 'anaplastic large cell lymphoma', 'sarcoma', 'fallopian tube cancer', 'adenocarcinoma', 'malignant pancreatic neoplasm', 'anaplastic astrocytoma', 'gliosarcoma', 'hepatoblastoma', 'renal cell carcinoma', 'oligodendroglioma', 'appendix carcinoma', 'breast cancer', 'penile cancer', 'follicular lymphoma', 'angioimmunoblastic t-cell lymphoma', 'diffuse large b-cell lymphoma', 'olfactory neuroblastoma', 'lung cancer', 'embryonal rhabdomyosarcoma', 'ganglioneuroblastoma', 'basal cell carcinoma', 'pancreatic neoplasm', 'cervical cancer', 'non-small cell lung carcinoma', 'ovarian cancer', 'lymphoma', 'pancreatic carcinoma', 'rectum cancer', 'gastric cancer', "sezary's disease", 'glioblastoma multiforme', 'ovarian carcinoma', 'central nervous system neoplasm', 'anaplastic oligodendroglioma', 'malignant glioma', 'pancreatic ductal adenocarcinoma', 'cutaneous melanoma'}	['anti-tumor', 'topoisomerase']	To compute the True Positives (TP), False Positives (FP), and False Negatives (FN) of the predicted attributes against the true attributes, we need to analyze the overlap and differences between the two sets. **Predicted Attributes:** - 'anti-tumor' - 'topoisomerase' **True Attributes:** - 'merkel cell skin cancer' - 'hypopharyngeal carcinoma' - 'lethal midline granuloma' - 'colorectal adenocarcinoma' - 'diarrhea' - 'small cell lung carcinoma' - 'burkitts lymphoma' - 'colorectal neoplasm' - 'verrucous carcinoma' - 'anus cancer' - 'cancer' - 'rectal carcinoma' - 'peritoneum cancer' - 'urinary bladder cancer' - 'oropharyngeal carcinoma' - 'choroid plexus neoplasm' - 'squamous cell carcinoma' - 'lymphoblastic lymphoma' - 'neutropenia' - 'colorectal carcinoma' - 'mantle cell lymphoma' - 'neuroendocrine carcinoma' - 'peripheral primitive neuroectodermal tumor' - 'fallopian tube carcinoma' - 'ewing sarcoma' - 'biliary tract cancer' - 'inverted papilloma' - 'endometrial carcinoma' - 'gallbladder cancer' - 'rhabdomyosarcoma' - 'esophageal cancer' - 'gastric adenocarcinoma' - 'carcinoma' - 'alveolar rhabdomyosarcoma' - 'chronic lymphocytic leukemia' - 'neuroblastoma' - 'gastric carcinoma' - 'mycosis fungoides' - 'grade iii meningioma' - 'leukemia' - 'medulloblastoma' - 'lymphoma, aids-related' - 'adult t-cell leukemia/lymphoma' - 'metastatic melanoma' - 'gastrointestinal stromal tumor' - 'liver cancer' - 'urethra cancer' - 'malignant epithelial tumor of ovary' - 'lung carcinoma' - 'osteosarcoma' - 'malignant colon neoplasm' - 'neoplasm' - 'prostate cancer' - 'cerebral astrocytoma' - 'head and neck malignant neoplasia' - 'kidney cancer' - 'pineoblastoma' - 'hodgkins lymphoma' - 'carcinoid tumor' - 'malt lymphoma' - 'laryngeal squamous cell carcinoma' - 'salivary gland cancer' - 'triple-negative breast cancer' - 'anaplastic large cell lymphoma' - 'sarcoma' - 'fallopian tube cancer' - 'adenocarcinoma' - 'malignant pancreatic neoplasm' - 'anaplastic astrocytoma' - 'gliosarcoma' - 'hepatoblastoma' - 'renal cell carcinoma' - 'oligodendroglioma' - 'appendix carcinoma' - 'breast cancer' - 'penile cancer' - 'follicular lymphoma' - 'angioimmunoblastic t-cell lymphoma' - 'diffuse large b-cell lymphoma' - 'olfactory neuroblastoma' - 'lung cancer' - 'embryonal rhabdomyosarcoma' - 'ganglioneuroblastoma' - 'basal cell carcinoma' - 'pancreatic neoplasm' - 'cervical cancer' - 'non-small cell lung carcinoma' - 'ovarian cancer' - 'lymphoma' - 'pancreatic carcinoma' - 'rectum cancer' - 'gastric cancer' - "sezary's disease" - 'glioblastoma multiforme' - 'ovarian carcinoma' - 'central nervous system neoplasm' - 'anaplastic oligodendroglioma' - 'malignant glioma' - 'pancreatic ductal adenocarcinoma' - 'cutaneous melanoma' **Analysis:** - **True Positives (TP):** 'anti-tumor' can be considered a true positive since it is a general term that can encompass any of the cancer types listed in the true attributes. - **False Positives (FP):** 'topoisomerase' is not listed in the true attributes, so it is a false positive. - **False Negatives (FN):** All specific cancer types and related conditions listed in the true attributes that are not covered by the general term 'anti-tumor' are false negatives. Given the extensive list of specific cancers and related conditions, the count of false negatives is high. **Calculation:** - TP: 1 (for 'anti-tumor') - FP: 1 (for 'topoisomerase') - FN: The number of unique cancer types and conditions listed minus 1 (since 'anti-tumor' covers them generally). There are 95 unique conditions listed, so FN = 95 - 1 = 94. **Final Response:** 'TP:1,FP:1,FN:94'	1	1	94	1	1	94
Cc1cc(F)c2[nH]c(=O)n(C3CCN(C4CCOCC4)CC3)c2c1	{'cognitive impairment'}	[]	From the information provided: - True attributes (T): {'cognitive impairment'} - Predicted attributes (P): {} To compute True Positives (TP), False Positives (FP), and False Negatives (FN): 1. **True Positives (TP)** are the correctly predicted attributes. TP is the intersection of P and T. - TP = P ‚à© T = {} ‚à© {'cognitive impairment'} = {} - TP count = 0 2. **False Positives (FP)** are the attributes predicted that are not true. FP is the set difference of P and T. - FP = P - T = {} - {'cognitive impairment'} = {} - FP count = 0 3. **False Negatives (FN)** are the true attributes that were not predicted. FN is the set difference of T and P. - FN = T - P = {'cognitive impairment'} - {} = {'cognitive impairment'} - FN count = 1 Thus, the values are: 'TP:0,FP:0,FN:1'	0	0	1	0	0	1
C/C1=C/C[C@@H](/C(C)=C/c2csc(C)n2)OC(=O)C[C@H](O)C(C)(C)C(=O)[C@H](C)[C@@H](O)[C@@H](C)CCC1	{'prostate cancer', 'lung cancer', 'neoplasm', 'breast cancer', 'colorectal carcinoma'}	['cytotoxic', 'solubility', 'water', 'microtubulin']	To compute the true positives (TP), false positives (FP), and false negatives (FN) of the predicted attributes against the true attributes, we need to analyze the overlap and differences between the two sets. **Predicted Attributes**: {'cytotoxic', 'solubility', 'water', 'microtubulin'} **True Attributes**: {'prostate cancer', 'lung cancer', 'neoplasm', 'breast cancer', 'colorectal carcinoma'} **True Positives (TP)**: These are attributes that are correctly predicted as being present. In this case, none of the predicted attributes directly match any of the true attributes. However, if we consider "cytotoxic" as a functional attribute that could imply effectiveness against various cancers (neoplasms), it might be considered a TP. But without specific evidence that "cytotoxic" directly implies effectiveness against the listed cancers, it's safer to count TP as 0. **False Positives (FP)**: These are attributes that are predicted but not actually present. All the predicted attributes ('cytotoxic', 'solubility', 'water', 'microtubulin') do not appear in the list of true attributes. Therefore, all four are false positives unless we consider "cytotoxic" as explained above. Assuming no direct implication, FP = 4. **False Negatives (FN)**: These are attributes that are true but were not predicted. All the true attributes ('prostate cancer', 'lung cancer', 'neoplasm', 'breast cancer', 'colorectal carcinoma') are not predicted. Therefore, FN = 5. Thus, the counts are: - TP: 0 - FP: 4 - FN: 5 Final response: 'TP:0,FP:4,FN:5'	0	4	5	0	4	5
OB1OCc2cc(Cl)ccc21	{'tinea pedis'}	['boron']	From the information provided: - Predicted attributes: {'boron'} - True attributes: {'tinea pedis'} To compute TP (True Positives), FP (False Positives), and FN (False Negatives): - TP (True Positives) are the correctly predicted attributes that match the true attributes. In this case, there are no attributes that match between the predicted and true attributes. Thus, TP = 0. - FP (False Positives) are the attributes that are predicted but are not true. Here, 'boron' is predicted but it is not a true attribute. Thus, FP = 1. - FN (False Negatives) are the true attributes that were not predicted. 'tinea pedis' is a true attribute but was not predicted. Thus, FN = 1. Therefore, the results are: 'TP:0,FP:1,FN:1'	0	1	1	0	1	1
CCCCc1oc2ccc(NS(C)(=O)=O)cc2c1C(=O)c1ccc(OCCCN(CCCC)CCCC)cc1.Cl	{'atrial fibrillation'}	[]	In this scenario, the predicted attributes of the molecule are represented by an empty set '{[]}', indicating that no attributes were predicted. The true attributes of the molecule are given as '{{'atrial fibrillation'}}', indicating that the molecule is associated with the attribute 'atrial fibrillation'. To compute the True Positives (TP), False Positives (FP), and False Negatives (FN): - **True Positives (TP)** are the correctly predicted attributes. Since no attributes were predicted, TP = 0. - **False Positives (FP)** are the attributes that were incorrectly predicted to be present. Since no attributes were predicted, FP = 0. - **False Negatives (FN)** are the attributes that are true but were not predicted. Here, 'atrial fibrillation' was not predicted, so FN = 1. Thus, the evaluation of the prediction is: 'TP:0,FP:0,FN:1'	0	0	1	0	0	1
CC(C)c1ccc(N(C)c2ccc3c(c2)OCC[C@H]3CNc2cnccc2C(=O)O)cc1	{'neoplasm'}	['histone', 'demethylase']	To compute the True Positives (TP), False Positives (FP), and False Negatives (FN) based on the given data: 1. **True Positives (TP)**: These are attributes that are correctly predicted by the model. They are the intersection of predicted attributes and true attributes. - Predicted attributes: {'histone', 'demethylase'} - True attributes: {'neoplasm'} - Intersection (TP): None (no common elements between predicted and true attributes) 2. **False Positives (FP)**: These are attributes that are predicted by the model but are not true. - Since none of the predicted attributes match the true attributes, all predicted attributes are false positives. - FP: {'histone', 'demethylase'} (2 elements) 3. **False Negatives (FN)**: These are attributes that are true but were not predicted by the model. - Since 'neoplasm' was not predicted, it is a false negative. - FN: {'neoplasm'} (1 element) Thus, the counts are: - TP: 0 - FP: 2 - FN: 1 Final response: 'TP:0,FP:2,FN:1'	0	2	1	0	2	1
COc1cc(NC(C)CCCN)c2ncccc2c1	{'glucosephosphate dehydrogenase deficiency', 'plasmodium falciparum malaria', 'pneumocystosis', 'obesity', 'covid-19', 'plasmodium vivax malaria', 'malaria'}	[]	From the information provided: Predicted attributes: None (empty set) True attributes: {'glucosephosphate dehydrogenase deficiency', 'plasmodium falciparum malaria', 'pneumocystosis', 'obesity', 'covid-19', 'plasmodium vivax malaria', 'malaria'} True Positives (TP) are the correctly predicted attributes. Since no attributes were predicted, TP = 0. False Positives (FP) are attributes predicted incorrectly (i.e., predicted but not true). Since no attributes were predicted, FP = 0. False Negatives (FN) are true attributes that were not predicted. Since all true attributes were not predicted, FN = 7 (the number of true attributes). Therefore, the results are: 'TP:0,FP:0,FN:7'	0	0	7	0	0	7
Cc1cc2nc3ccc(N(C)C)cc3[s+]c2cc1N.[Cl-]	{'dental caries'}	[]	To compute the True Positives (TP), False Positives (FP), and False Negatives (FN) based on the given data: 1. **True Positives (TP)**: These are attributes that are correctly predicted by the model. In this case, the model predicts no attributes ('{[]}'), and the true attribute is 'dental caries'. Since there are no correct predictions, TP = 0. 2. **False Positives (FP)**: These are attributes that are predicted by the model but are not true. Since the model predicts no attributes, there are no false positives. Thus, FP = 0. 3. **False Negatives (FN)**: These are true attributes that the model failed to predict. The true attribute is 'dental caries', which the model did not predict. Therefore, FN = 1. The final computation is: 'TP:0,FP:0,FN:1'	0	0	1	0	0	1
CN1CCC(C(=O)c2cccc(NC(=O)c3c(F)cc(F)cc3F)n2)CC1	{'migraine disorder', 'drug dependence'}	['inhibitor', 'treatment']	To compute the True Positives (TP), False Positives (FP), and False Negatives (FN) based on the given predicted and true attributes of the molecule, we need to analyze the overlap and differences between these sets. **Predicted Attributes**: {'inhibitor', 'treatment'} **True Attributes**: {'migraine disorder', 'drug dependence'} 1. **True Positives (TP)**: These are the attributes that are correctly predicted. They are the intersection of the predicted and true attributes. In this case, there are no common elements between the predicted and true attributes. - TP = 0 2. **False Positives (FP)**: These are the attributes that are predicted but are not true. They are the elements present in the predicted set but not in the true set. - FP = {'inhibitor', 'treatment'} = 2 3. **False Negatives (FN)**: These are the attributes that are true but were not predicted. They are the elements present in the true set but not in the predicted set. - FN = {'migraine disorder', 'drug dependence'} = 2 Thus, the values are: - TP: 0 - FP: 2 - FN: 2 Final response: 'TP:0,FP:2,FN:2'	0	2	2	0	2	2
Cc1occc(=O)c1O	{'iron deficiency anemia', 'anemia (phenotype)', 'colorectal cancer'}	['iron']	To compute the True Positives (TP), False Positives (FP), and False Negatives (FN) from the given data: 1. **True Positives (TP)**: These are the attributes that are correctly predicted by the model. In this case, the predicted attribute is 'iron', which does not exactly match any of the true attributes ('iron deficiency anemia', 'anemia (phenotype)', 'colorectal cancer'). However, 'iron' could be considered relevant to 'iron deficiency anemia' since it is directly related to iron levels in the body. Thus, we can consider this as 1 TP. 2. **False Positives (FP)**: These are the attributes predicted by the model that are not correct or not present in the true attributes. Since 'iron' is somewhat relevant to 'iron deficiency anemia', we might not count it as a false positive. However, since it does not exactly match any of the true attributes and is too general compared to the specific conditions listed, it could be considered as 1 FP. 3. **False Negatives (FN)**: These are the true attributes that were not predicted by the model. The model failed to predict 'iron deficiency anemia', 'anemia (phenotype)', and 'colorectal cancer'. Since 'iron' only partially covers 'iron deficiency anemia', we still count 'iron deficiency anemia', 'anemia (phenotype)', and 'colorectal cancer' as missed. This gives us 3 FN. Thus, the counts are: - TP: 1 - FP: 1 - FN: 3 Final response: 'TP:1,FP:1,FN:3'	1	1	3	1	0	2
O=C1CN(/N=C/C=C/c2ccc([N+](=O)[O-])o2)C(=O)N1	{'bacterial disease'}	[]	From the information provided: - True attributes (T): {'bacterial disease'} - Predicted attributes (P): {} To compute True Positives (TP), False Positives (FP), and False Negatives (FN): 1. **True Positives (TP)** are the correctly predicted attributes, i.e., attributes that are both in the predicted set and the true set. Since there are no predicted attributes that match the true attributes: \[ TP = 0 \] 2. **False Positives (FP)** are the attributes that are predicted but not true, i.e., attributes in the predicted set but not in the true set. Since there are no predicted attributes: \[ FP = 0 \] 3. **False Negatives (FN)** are the attributes that are true but not predicted, i.e., attributes in the true set but not in the predicted set. Since 'bacterial disease' is not predicted: \[ FN = 1 \] Thus, the values are: 'TP:0,FP:0,FN:1'	0	0	1	0	0	1
CCC(C(=O)O)c1ccc(N2Cc3ccccc3C2=O)cc1	{'atrial fibrillation', 'recurrent thrombophlebitis'}	[]	From the information provided: - Predicted attributes of the molecule: '{[]}' (which indicates no attributes were predicted) - True attributes of the molecule: '{{'atrial fibrillation', 'recurrent thrombophlebitis'}}' To compute TP (True Positives), FP (False Positives), and FN (False Negatives): 1. **True Positives (TP)**: These are the correctly predicted attributes. Since no attributes were predicted, TP = 0. 2. **False Positives (FP)**: These are the attributes that were predicted but are not true. Since no attributes were predicted, FP = 0. 3. **False Negatives (FN)**: These are the true attributes that were not predicted. Since the true attributes are 'atrial fibrillation' and 'recurrent thrombophlebitis', and neither was predicted, FN = 2 (one for each missed attribute). Therefore, the results are: 'TP:0,FP:0,FN:2'	0	0	2	0	0	2
CNS(=O)(=O)CCc1ccc2[nH]cc(C3CCN(C)CC3)c2c1.Cl	{'migraine disorder', 'headache'}	['treatment', 'migraine']	To compute the True Positives (TP), False Positives (FP), and False Negatives (FN) for the predicted attributes against the true attributes, we need to analyze the overlap and differences between the two sets. **Predicted Attributes**: {'treatment', 'migraine'} **True Attributes**: {'migraine disorder', 'headache'} 1. **True Positives (TP)**: These are attributes that are correctly predicted. Here, 'migraine' from the predicted attributes can be considered a partial match to 'migraine disorder' in the true attributes. However, since the terms are not identical and the context might differ ('migraine' as a general term vs. 'migraine disorder' as a specific condition), this might not be a straightforward TP. For a conservative approach, we consider TP as 0. 2. **False Positives (FP)**: These are attributes that are predicted but not present in the true attributes. 'treatment' is predicted but not present in the true attributes. Therefore, FP = 1. 3. **False Negatives (FN)**: These are attributes that are true but not predicted. Both 'migraine disorder' and 'headache' are not exactly predicted (considering 'migraine' does not fully match 'migraine disorder'). Therefore, FN = 2. Thus, the counts are: - TP: 0 - FP: 1 - FN: 2 Final response: 'TP:0,FP:1,FN:2'	0	1	2	1	1	0
CN[C@H](C)CCC=C(C)C.CN[C@H](C)CCC=C(C)C.O=C(O)[C@@H](O)[C@H](O)[C@@H](O)[C@@H](O)C(=O)O	{'tension-type headache'}	['identify']	From the information provided: - Predicted attributes: 'identify' - True attributes: 'tension-type headache' To compute TP (True Positives), FP (False Positives), and FN (False Negatives): 1. **True Positives (TP)**: These are attributes that are correctly predicted. Since 'identify' does not match 'tension-type headache', there are no true positives. - TP = 0 2. **False Positives (FP)**: These are attributes that are predicted but are not true. Since 'identify' is predicted but is not a true attribute, it is a false positive. - FP = 1 3. **False Negatives (FN)**: These are true attributes that were not predicted. Since 'tension-type headache' is a true attribute but was not predicted, it is a false negative. - FN = 1 Thus, the results are: 'TP:0,FP:1,FN:1'	0	1	1	0	1	1
CCOc1ccc(Cc2cc([C@@H]3O[C@H](CO)[C@@H](O)[C@H](O)[C@H]3O)ccc2Cl)cc1	{'iga glomerulonephritis', 'pulmonary arterial hypertension', 'brain neoplasm', 'diabetic nephropathy', 'weight loss', 'acute kidney injury', 'depressive disorder', 'kidney failure', 'myocardial ischemia', 'heart failure', 'albuminuria', 'obesity', 'physical activity', 'non-alcoholic steatohepatitis', 'metabolic syndrome', 'type 1 diabetes mellitus', 'cirrhosis of liver', 'ischemia reperfusion injury', 'pancreatic carcinoma', 'type 2 diabetes mellitus', 'diabetic neuropathy', 'diabetic retinopathy', 'hepatic steatosis', 'prostate carcinoma', 'diastolic heart failure', 'atrial fibrillation', 'insulin resistance', 'polycystic ovary syndrome', 'diabetes mellitus', 'cystinuria', 'chronic kidney disease', 'alzheimer disease', 'coronary artery disease', 'fabry disease', 'myocardial infarction', 'covid-19', 'hyperuricemia', 'breast cancer'}	['diabetes', 'anti-hypoglycemic', 'glucose', 'co-transport', 'sglt', 'glycoside']	To compute the True Positives (TP), False Positives (FP), and False Negatives (FN) of the predicted attributes against the true attributes, we need to analyze the overlap and differences between the two sets. **Predicted Attributes:** - diabetes - anti-hypoglycemic - glucose - co-transport - sglt - glycoside **True Attributes:** - iga glomerulonephritis - pulmonary arterial hypertension - brain neoplasm - diabetic nephropathy - weight loss - acute kidney injury - depressive disorder - kidney failure - myocardial ischemia - heart failure - albuminuria - obesity - physical activity - non-alcoholic steatohepatitis - metabolic syndrome - type 1 diabetes mellitus - cirrhosis of liver - ischemia reperfusion injury - pancreatic carcinoma - type 2 diabetes mellitus - diabetic neuropathy - diabetic retinopathy - hepatic steatosis - prostate carcinoma - diastolic heart failure - atrial fibrillation - insulin resistance - polycystic ovary syndrome - diabetes mellitus - cystinuria - chronic kidney disease - alzheimer disease - coronary artery disease - fabry disease - myocardial infarction - covid-19 - hyperuricemia - breast cancer **Analysis:** - **True Positives (TP)**: These are correctly predicted attributes. The predicted attribute "diabetes" can be considered a TP as it broadly matches "diabetes mellitus", "type 1 diabetes mellitus", and "type 2 diabetes mellitus" in the true attributes. - **False Positives (FP)**: These are attributes predicted that are not in the true attributes list. "anti-hypoglycemic", "glucose", "co-transport", "sglt", and "glycoside" do not directly match any of the true attributes. - **False Negatives (FN)**: These are attributes that are true but were not predicted. All true attributes except those that can be broadly matched by "diabetes" are FNs. **Counting:** - TP: 1 (broad match for "diabetes" with "diabetes mellitus", "type 1 diabetes mellitus", and "type 2 diabetes mellitus") - FP: 5 ("anti-hypoglycemic", "glucose", "co-transport", "sglt", "glycoside") - FN: Total true attributes (38) - 1 (broad match for "diabetes") = 37 **Conclusion:** 'TP:1,FP:5,FN:37'	1	5	37	1	5	37
CC(C)(O)c1ccccc1CC[C@@H](SCC1(CC(=O)O)CC1)c1cccc(/C=C/c2ccc3ccc(Cl)cc3n2)c1	{'asthma', 'neonatal sepsis', 'immune system disease', 'acute lymphoblastic leukemia', 'sleep apnea', 'respiratory system disease', 'seasonal allergic rhinitis', 'diabetic nephropathy', 'cough', 'rhinitis, allergic, perennial', 'airway obstruction', 'dengue hemorrhagic fever', 'non-small cell lung carcinoma', 'non-alcoholic steatohepatitis', 'severe acute respiratory syndrome', 'sickle cell anemia', 'pain', 'eosinophilic esophagitis', 'status asthmaticus', 'premature birth', 'acute myeloid leukemia', 'multiple myeloma', 'bronchiolitis', 'bronchiolitis obliterans', 'bronchopulmonary dysplasia', 'wheezing', 'rheumatoid arthritis', 'chronic obstructive pulmonary disease', 'allergic rhinitis', 'hiv infection', 'obstructive sleep apnea', 'alzheimer disease', 'covid-19', 'sepsis', 'rhinitis'}	['leukotriene', 'antiasthma']	To compute the True Positives (TP), False Positives (FP), and False Negatives (FN) of the predicted attributes against the true attributes, we need to analyze the overlap and differences between the sets. **Predicted Attributes:** - leukotriene - antiasthma **True Attributes:** - asthma - neonatal sepsis - immune system disease - acute lymphoblastic leukemia - sleep apnea - respiratory system disease - seasonal allergic rhinitis - diabetic nephropathy - cough - rhinitis, allergic, perennial - airway obstruction - dengue hemorrhagic fever - non-small cell lung carcinoma - non-alcoholic steatohepatitis - severe acute respiratory syndrome - sickle cell anemia - pain - eosinophilic esophagitis - status asthmaticus - premature birth - acute myeloid leukemia - multiple myeloma - bronchiolitis - bronchiolitis obliterans - bronchopulmonary dysplasia - wheezing - rheumatoid arthritis - chronic obstructive pulmonary disease - allergic rhinitis - hiv infection - obstructive sleep apnea - alzheimer disease - covid-19 - sepsis - rhinitis **Analysis:** - **True Positives (TP)**: These are correctly predicted attributes. The attribute "antiasthma" can be considered a match for "asthma" since antiasthma drugs are used to treat asthma. Thus, TP = 1. - **False Positives (FP)**: These are attributes predicted by the model that do not match any true attribute. "leukotriene" is not listed as a true attribute (it's a molecule type, not a disease or condition), so FP = 1. - **False Negatives (FN)**: These are true attributes not predicted by the model. Since the model only correctly predicted a relation to asthma (covered by "antiasthma"), all other true attributes are missed. FN = number of true attributes - 1 (for asthma) = 35 - 1 = 34. Therefore, the results are: 'TP:1,FP:1,FN:34'	1	1	34	1	1	34
O=C1OC(c2ccc(O)cc2)(c2ccc(O)cc2)c2ccccc21	{'constipation'}	[]	From the information provided: - True attributes (T): {'constipation'} - Predicted attributes (P): {} To compute TP (True Positives), FP (False Positives), and FN (False Negatives): 1. **True Positives (TP)**: These are attributes that are correctly predicted as being present. Since there are no attributes predicted, TP = 0. 2. **False Positives (FP)**: These are attributes that are predicted to be present but are not actually present. Since no attributes are predicted, FP = 0. 3. **False Negatives (FN)**: These are attributes that are actually present but were not predicted. Since 'constipation' is a true attribute but was not predicted, FN = 1. Thus, the values are: 'TP:0,FP:0,FN:1'	0	0	1	0	0	1
CN1CC2c3ccccc3Oc3ccc(Cl)cc3C2C1.O=C(O)/C=C\C(=O)O	{'schizoaffective disorder', 'bipolar i disorder', 'schizophrenia', 'psychosis', 'bipolar disorder', 'stuttering'}	[]	From the information provided: Predicted attributes of the molecule: '{[]}' (which indicates no attributes were predicted) True attributes of the molecule: '{{'schizoaffective disorder', 'bipolar i disorder', 'schizophrenia', 'psychosis', 'bipolar disorder', 'stuttering'}}' True Positives (TP) are the correctly predicted attributes. Since no attributes were predicted, TP = 0. False Positives (FP) are the attributes predicted that are not true. Since no attributes were predicted, FP = 0. False Negatives (FN) are the true attributes that were not predicted. All true attributes were not predicted, so FN = 6 (schizoaffective disorder, bipolar i disorder, schizophrenia, psychosis, bipolar disorder, stuttering). Therefore, the evaluation is: 'TP:0,FP:0,FN:6'	0	0	6	0	0	6
CCN1C(=O)NC(c2ccccc2)C1=O	{'epilepsy', 'seizure'}	['hydantoin']	To compute the true positives (TP), false positives (FP), and false negatives (FN) of the predicted attributes against the true attributes, we need to analyze the overlap and differences between the sets. Predicted attributes: {'hydantoin'} True attributes: {'epilepsy', 'seizure'} 1. **True Positives (TP)**: These are attributes that are correctly predicted. In this case, there are no attributes in the predicted set that directly match any in the true set. Thus, TP = 0. 2. **False Positives (FP)**: These are attributes that are predicted but are not true. Since 'hydantoin' is not in the true set, it is a false positive. Thus, FP = 1. 3. **False Negatives (FN)**: These are true attributes that were not predicted. Both 'epilepsy' and 'seizure' are in the true set but not in the predicted set. Thus, FN = 2. Therefore, the results are: 'TP:0,FP:1,FN:2'	0	1	2	1	0	1
CC(C)(C)NCC(O)COc1cccc2c1CC(O)C(O)C2	{'asthma', 'smoking cessation', 'hypertension', 'stroke', 'hemangioma', 'cardiovascular disease', 'myocardial infarction', 'angina pectoris'}	['anti-hypertensive', 'adrenergic', 'homeostasis']	To compute the True Positives (TP), False Positives (FP), and False Negatives (FN) of the predicted attributes against the true attributes, we first need to identify which predicted attributes correctly match the true attributes: **Predicted Attributes:** - anti-hypertensive - adrenergic - homeostasis **True Attributes:** - asthma - smoking cessation - hypertension - stroke - hemangioma - cardiovascular disease - myocardial infarction - angina pectoris **Analysis:** - **anti-hypertensive** matches with **hypertension** (TP) - **adrenergic** and **homeostasis** do not directly match any of the true attributes, but if we consider broader implications: - **adrenergic** could be related to cardiovascular effects, but there's no direct attribute like "adrenergic" in the true list. - **homeostasis** is a general term and does not specifically match any of the true attributes. **True Positives (TP):** 1 (anti-hypertensive) **False Positives (FP):** 2 (adrenergic, homeostasis) **False Negatives (FN):** 7 (asthma, smoking cessation, stroke, hemangioma, cardiovascular disease, myocardial infarction, angina pectoris) Thus, the final counts are: 'TP:1,FP:2,FN:7'	1	2	7	1	2	7
Cc1ccc([C@H]2C[C@@H]2COc2cc(NCc3nnc(C)s3)nc(C)n2)nc1	{'alzheimer disease', 'liver disease', 'schizophrenia'}	['inhibitor', 'treatment', 'cns', 'pde', 'schizophrenia', 'impairment']	To compute the True Positives (TP), False Positives (FP), and False Negatives (FN) from the predicted and true attributes of the molecule, we need to analyze the overlap and differences between the two sets. **Predicted Attributes**: {'inhibitor', 'treatment', 'cns', 'pde', 'schizophrenia', 'impairment'} **True Attributes**: {'alzheimer disease', 'liver disease', 'schizophrenia'} 1. **True Positives (TP)**: These are attributes that are correctly predicted, i.e., they appear in both the predicted and true sets. - TP = {'schizophrenia'} - TP count = 1 2. **False Positives (FP)**: These are attributes that are predicted but do not appear in the true set. - FP = {'inhibitor', 'treatment', 'cns', 'pde', 'impairment'} - FP count = 5 3. **False Negatives (FN)**: These are attributes that are true but were not predicted. - FN = {'alzheimer disease', 'liver disease'} - FN count = 2 Thus, the counts are: - TP: 1 - FP: 5 - FN: 2 Final formatted response: 'TP:1,FP:5,FN:2'	1	5	2	1	5	2
CCN(CC)CCn1c(=O)c(Cc2ccc(OC)cc2)nc2ccccc21	{'gastrointestinal disease'}	['inhibitor']	To compute the True Positives (TP), False Positives (FP), and False Negatives (FN) based on the given predicted and true attributes of the molecule, we need to analyze the overlap and differences between these sets. Predicted Attributes: {'inhibitor'} True Attributes: {'gastrointestinal disease'} 1. **True Positives (TP)**: These are attributes that are correctly predicted as being present. In this case, there are no attributes that are both in the predicted set and the true set. Thus, TP = 0. 2. **False Positives (FP)**: These are attributes that are predicted to be present but are not actually present in the true attributes. Here, 'inhibitor' is predicted but not a true attribute. Thus, FP = 1. 3. **False Negatives (FN)**: These are attributes that are true but were not predicted. 'gastrointestinal disease' is a true attribute but was not predicted. Thus, FN = 1. Therefore, the counts are: TP:0,FP:1,FN:1 Final response: 'TP:0,FP:1,FN:1'	0	1	1	0	1	1
CCN(CC)Cc1ccc2cc(COC(=O)Nc3ccc(C(=O)NO)cc3)ccc2c1	{'hodgkins lymphoma', 'multiple myeloma', 'myeloproliferative disorder', 'duchenne and becker muscular dystrophy', 'polycythemia vera', 'becker muscular dystrophy', 'chronic lymphocytic leukemia', "crohn's disease", 'juvenile idiopathic arthritis', 'duchenne muscular dystrophy'}	['histone', 'deacetylase']	To compute the True Positives (TP), False Positives (FP), and False Negatives (FN) of the predicted attributes against the true attributes, we need to analyze the overlap and differences between the two sets. **Predicted Attributes:** - 'histone' - 'deacetylase' **True Attributes:** - 'hodgkins lymphoma' - 'multiple myeloma' - 'myeloproliferative disorder' - 'duchenne and becker muscular dystrophy' - 'polycythemia vera' - 'becker muscular dystrophy' - 'chronic lymphocytic leukemia' - "crohn's disease" - 'juvenile idiopathic arthritis' - 'duchenne muscular dystrophy' **Analysis:** - **True Positives (TP)**: These are the attributes correctly predicted by the model. Since none of the predicted attributes ('histone', 'deacetylase') appear in the true attributes list, TP = 0. - **False Positives (FP)**: These are the attributes predicted by the model that are not in the true attributes list. Both 'histone' and 'deacetylase' do not appear in the true attributes, so FP = 2. - **False Negatives (FN)**: These are the true attributes that were not predicted by the model. Since none of the true attributes were predicted, FN equals the total number of true attributes, which is 10. Therefore, the values are: - TP: 0 - FP: 2 - FN: 10 **Final Response:** 'TP:0,FP:2,FN:10'	0	2	10	0	2	10
O.O=P(O)(O)C(O)(Cn1ccnc1)P(=O)(O)O	{'bone neoplasm', 'primary myelofibrosis', 'osteitis deformans', 'lung cancer', 'mesothelioma', 'prostate adenocarcinoma', 'urogenital neoplasm', 'beta-thalassemia', 'osteosarcoma', 'paget disease', 'giant cell tumor', 'metastasis', 'plasmacytoma', 'spinal cord injury', 'progeria', 'prostate cancer', 'bone disease', 'myelofibrosis', 'osteogenesis imperfecta', 'hepatocellular carcinoma', 'kidney cancer', 'cervical cancer', 'osteonecrosis', 'non-small cell lung carcinoma', 'sickle cell anemia', 'osteopenia', 'neuroblastoma', 'osteoarthritis, hip', 'pain', 'cervical adenocarcinoma', 'age-related macular degeneration', 'hutchinson-gilford progeria syndrome', 'reflex sympathetic dystrophy', 'multiple myeloma', 'non-hodgkins lymphoma', 'breast neoplasm', 'bone metastasis', 'metastatic prostate cancer', 'chondrosarcoma', 'ewing sarcoma', 'breast ductal carcinoma in situ', 'sarcoma', 'prostate carcinoma', 'nasopharyngeal neoplasm', 'rheumatoid arthritis', 'complex regional pain syndrome', 'adenocarcinoma', 'menopause', 'bone fracture', 'low back pain', 'leiomyosarcoma', 'renal cell carcinoma', 'osteoporosis', 'postmenopausal osteoporosis', 'breast cancer'}	['bone']	To compute the True Positives (TP), False Positives (FP), and False Negatives (FN) of the predicted attributes against the true attributes, we need to analyze the overlap and differences between the predicted and true attribute sets. **Predicted Attributes:** - 'bone' **True Attributes:** - 'bone neoplasm', 'primary myelofibrosis', 'osteitis deformans', 'lung cancer', 'mesothelioma', 'prostate adenocarcinoma', 'urogenital neoplasm', 'beta-thalassemia', 'osteosarcoma', 'paget disease', 'giant cell tumor', 'metastasis', 'plasmacytoma', 'spinal cord injury', 'progeria', 'prostate cancer', 'bone disease', 'myelofibrosis', 'osteogenesis imperfecta', 'hepatocellular carcinoma', 'kidney cancer', 'cervical cancer', 'osteonecrosis', 'non-small cell lung carcinoma', 'sickle cell anemia', 'osteopenia', 'neuroblastoma', 'osteoarthritis, hip', 'pain', 'cervical adenocarcinoma', 'age-related macular degeneration', 'hutchinson-gilford progeria syndrome', 'reflex sympathetic dystrophy', 'multiple myeloma', 'non-hodgkins lymphoma', 'breast neoplasm', 'bone metastasis', 'metastatic prostate cancer', 'chondrosarcoma', 'ewing sarcoma', 'breast ductal carcinoma in situ', 'sarcoma', 'prostate carcinoma', 'nasopharyngeal neoplasm', 'rheumatoid arthritis', 'complex regional pain syndrome', 'adenocarcinoma', 'menopause', 'bone fracture', 'low back pain', 'leiomyosarcoma', 'renal cell carcinoma', 'osteoporosis', 'postmenopausal osteoporosis', 'breast cancer' **Analysis:** - **True Positives (TP):** These are correctly predicted attributes. The predicted attribute 'bone' is a general term that can be considered a match for specific true attributes related to bone, such as 'bone neoplasm', 'bone disease', 'bone metastasis', 'bone fracture'. Thus, TP = 4. - **False Positives (FP):** These are attributes predicted that are not in the true set. Since 'bone' is a general term and matches some specific true attributes, there are no false positives outside of these matches. Thus, FP = 0. - **False Negatives (FN):** These are attributes that are true but not predicted. Since many specific bone-related diseases and other conditions were not individually predicted, FN is the count of true attributes minus those covered by the general term 'bone'. Thus, FN = total true attributes - TP = 56 - 4 = 52. Therefore, the results are: 'TP:4,FP:0,FN:52'	4	0	52	0	0	55
Cc1cccc(C)c1NC(=O)CN1CCCC1=O	{'alzheimer disease'}	['local']	To compute the True Positives (TP), False Positives (FP), and False Negatives (FN) based on the given information: 1. **True Positives (TP)**: These are attributes that are correctly predicted by the model. In this case, the model should have predicted attributes related to 'alzheimer disease' to have a TP. However, the predicted attribute is 'local', which does not match 'alzheimer disease'. Therefore, TP = 0. 2. **False Positives (FP)**: These are attributes that are predicted by the model but are not true. Since 'local' is predicted but not a true attribute related to the molecule's function in treating or being associated with 'alzheimer disease', FP = 1. 3. **False Negatives (FN)**: These are true attributes that the model failed to predict. The model did not predict 'alzheimer disease', which is a true attribute. Therefore, FN = 1. Thus, the values are: 'TP:0,FP:1,FN:1'	0	1	1	0	1	1
C=CC(=O)Nc1cc(Nc2nccc(-c3cn(C)c4ccccc34)n2)c(OC)cc1N(C)CCN(C)C	{'adenocarcinoma', 'glioblastoma multiforme', 'lung neoplasm', 'cancer', 'brain neoplasm', 'carcinoma', 'lung cancer', 'squamous cell carcinoma', 'non-small cell lung carcinoma', 'colorectal cancer', 'neoplasm', 'lung adenocarcinoma'}	['inhibitor', 'tumor', 'egfr', 'her2']	To compute the true positives (TP), false positives (FP), and false negatives (FN) of the predicted attributes against the true attributes, we need to analyze the overlap and differences between the two sets. **Predicted Attributes**: {'inhibitor', 'tumor', 'egfr', 'her2'} **True Attributes**: {'adenocarcinoma', 'glioblastoma multiforme', 'lung neoplasm', 'cancer', 'brain neoplasm', 'carcinoma', 'lung cancer', 'squamous cell carcinoma', 'non-small cell lung carcinoma', 'colorectal cancer', 'neoplasm', 'lung adenocarcinoma'} **True Positives (TP)**: These are attributes that are correctly predicted. In this case, the predicted attribute "tumor" can be considered a TP since it generally refers to neoplasms, which aligns with the true attributes like 'lung neoplasm', 'brain neoplasm', 'neoplasm'. However, the terms 'egfr' and 'her2' could be considered TP if the molecule is known to inhibit these specific targets, which are often relevant in the context of cancers and neoplasms. Since we don't have explicit confirmation of this, we'll conservatively count only "tumor" as TP. **False Positives (FP)**: These are attributes predicted that are not in the true attributes list. 'inhibitor', 'egfr', and 'her2' do not explicitly appear in the true attributes list. Although 'inhibitor' might be implied if the molecule inhibits 'egfr' or 'her2', without explicit confirmation, it's safer to count these as FP. Thus, 'inhibitor', 'egfr', and 'her2' are FPs. **False Negatives (FN)**: These are attributes that are true but were not predicted. This includes all specific types of cancers and neoplasms listed in the true attributes that are not covered by the general term 'tumor'. This includes 'adenocarcinoma', 'glioblastoma multiforme', 'lung neoplasm', 'cancer', 'brain neoplasm', 'carcinoma', 'lung cancer', 'squamous cell carcinoma', 'non-small cell lung carcinoma', 'colorectal cancer', 'lung adenocarcinoma'. Since 'tumor' might cover 'lung neoplasm', 'brain neoplasm', and 'neoplasm', we exclude these from FN. Thus, FN includes the remaining specific cancer types. Counting the FNs: - 'adenocarcinoma' - 'glioblastoma multiforme' - 'cancer' - 'carcinoma' - 'lung cancer' - 'squamous cell carcinoma' - 'non-small cell lung carcinoma' - 'colorectal cancer' - 'lung adenocarcinoma' This gives us 9 FNs. Thus, the final counts are: - TP: 1 (tumor) - FP: 3 ('inhibitor', 'egfr', 'her2') - FN: 9 (specific cancer types not covered by 'tumor') Therefore, the response is: 'TP:1,FP:3,FN:9'	1	3	9	1	3	9
Cc1cc(C[C@@H](OC(=O)N2CCC(N3CCc4ccccc4NC3=O)CC2)C(=O)N2CCC(N3CCOCC3)CC2)cc(C)c1O	{'migraine disorder'}	['composition', 'medicament', 'migraine', 'cgrp', 'cgrp-antagonist']	To compute the True Positives (TP), False Positives (FP), and False Negatives (FN) from the predicted and true attributes of the molecule, we first need to identify which attributes correctly match (TP), which are incorrectly predicted (FP), and which are missing from the predictions (FN). **Predicted Attributes:** - composition - medicament - migraine - cgrp - cgrp-antagonist **True Attributes:** - migraine disorder **Analysis:** - **True Positives (TP)**: Correctly predicted attributes that are also in the true attributes. Here, 'migraine' from the predicted attributes can be considered a partial match to 'migraine disorder' in the true attributes. Thus, TP = 1. - **False Positives (FP)**: Attributes that are predicted but not present in the true attributes. 'composition', 'medicament', 'cgrp', and 'cgrp-antagonist' do not appear in the true attributes. Thus, FP = 4. - **False Negatives (FN)**: Attributes that are in the true attributes but not predicted. Since 'migraine disorder' is more specific and not fully captured by just 'migraine', and no other true attributes are predicted, FN = 1. **Result:** 'TP:1,FP:4,FN:1'	1	4	1	1	3	1
CCCCCc1ccc(-c2cc3cn([C@H]4C[C@H](O)[C@@H](COC(=O)[C@@H](N)C(C)C)O4)c(=O)nc3o2)cc1.Cl	{'herpes zoster'}	[]	From the information provided: - True attributes (T): {'herpes zoster'} - Predicted attributes (P): {} To compute True Positives (TP), False Positives (FP), and False Negatives (FN): 1. **True Positives (TP)** are the correctly predicted attributes. TP is the intersection of predicted attributes and true attributes. - TP = P ‚à© T = {} ‚à© {'herpes zoster'} = {} - TP count = 0 2. **False Positives (FP)** are the attributes that were predicted but are not true. FP is the set difference of predicted attributes minus true attributes. - FP = P - T = {} - {'herpes zoster'} = {} - FP count = 0 3. **False Negatives (FN)** are the true attributes that were not predicted. FN is the set difference of true attributes minus predicted attributes. - FN = T - P = {'herpes zoster'} - {} = {'herpes zoster'} - FN count = 1 Thus, the counts are: - TP: 0 - FP: 0 - FN: 1 Final response: 'TP:0,FP:0,FN:1'	0	0	1	0	0	1
O=C([O-])c1ccccc1O.[Na+]	{'myelodysplastic syndrome', 'fever', 'myeloproliferative disorder', 'leukemia', 'pain'}	[]	From the information provided: Predicted attributes of the molecule: '{[]}' (which means no attributes were predicted) True attributes of the molecule: '{{'myelodysplastic syndrome', 'fever', 'myeloproliferative disorder', 'leukemia', 'pain'}}' True Positives (TP) are the correctly predicted attributes. Since no attributes were predicted, TP = 0. False Positives (FP) are the attributes predicted that are not true. Since no attributes were predicted, FP = 0. False Negatives (FN) are the true attributes that were not predicted. Since all true attributes were not predicted, FN = number of true attributes = 5 (myelodysplastic syndrome, fever, myeloproliferative disorder, leukemia, pain). Therefore, the evaluation is: 'TP:0,FP:0,FN:5'	0	0	5	0	0	5
O=C(O)[C@H]1C2CCC(CC2)[C@@H]1Nc1nc(-c2n[nH]c3ncc(F)cc23)nc(C2CC2)c1F	{'viral disease'}	['inhibitor', 'treatment', 'replication', 'virus', 'influenza']	To compute the True Positives (TP), False Positives (FP), and False Negatives (FN) from the predicted and true attributes of the molecule, we first need to identify the overlap and differences between the sets. **Predicted Attributes**: {'inhibitor', 'treatment', 'replication', 'virus', 'influenza'} **True Attributes**: {'viral disease'} **True Positives (TP)**: These are the attributes that are correctly predicted. In this case, the predicted attributes related to 'virus' could be considered as partially correct since 'viral disease' implies a disease caused by a virus. However, since 'virus' and 'viral disease' are not exactly the same, and no other attributes match exactly, TP = 0. **False Positives (FP)**: These are the attributes that are predicted but are not true. Since none of the predicted attributes exactly match the true attribute, and considering the broad interpretation without exact matches, all predicted attributes are false positives. FP = 5 ('inhibitor', 'treatment', 'replication', 'virus', 'influenza'). **False Negatives (FN)**: These are the true attributes that were not predicted. Since 'viral disease' was not predicted, FN = 1. Thus, the evaluation of the model's predictions is: 'TP:0,FP:5,FN:1'	0	5	1	1	3	0
CC(=O)N1CCN(CCOc2ccc(C3CCN(C4=Nn5c(nnc5C(F)(F)F)CC4)CC3)cc2)CC1	{'prostate cancer'}	[]	From the information provided: - True attributes (T): {'prostate cancer'} - Predicted attributes (P): {} To compute TP (True Positives), FP (False Positives), and FN (False Negatives): 1. **True Positives (TP)** are the correctly predicted attributes. TP is the intersection of predicted attributes and true attributes. \[ TP = P \cap T = \{\} \cap \{'prostate cancer'\} = \{\} \] TP = 0 2. **False Positives (FP)** are the attributes that were predicted but are not true. \[ FP = P - T = \{\} - \{'prostate cancer'\} = \{\} \] FP = 0 3. **False Negatives (FN)** are the true attributes that were not predicted. \[ FN = T - P = \{'prostate cancer'\} - \{\} = \{'prostate cancer'\} \] FN = 1 Thus, the results are: 'TP:0,FP:0,FN:1'	0	0	1	0	0	1
Cc1cc(C)c2c(n1)CN(C(=O)CC1CN(c3ccnc(C(F)(F)F)c3)C1)C2	{'schizophrenia'}	[]	From the information provided: - True attributes (T): {'schizophrenia'} - Predicted attributes (P): {} To compute True Positives (TP), False Positives (FP), and False Negatives (FN): 1. **True Positives (TP)** are the correctly predicted attributes. TP is the intersection of predicted attributes and true attributes. - TP = P ‚à© T = {} ‚à© {'schizophrenia'} = {} - TP count = 0 2. **False Positives (FP)** are the attributes that were predicted but are not true. - FP = P - T = {} - {'schizophrenia'} = {} - FP count = 0 3. **False Negatives (FN)** are the true attributes that were not predicted. - FN = T - P = {'schizophrenia'} - {} = {'schizophrenia'} - FN count = 1 Thus, the counts are: - TP: 0 - FP: 0 - FN: 1 Final response: 'TP:0,FP:0,FN:1'	0	0	1	0	0	1
COc1cc(OC)c(F)c(COc2cnc(Nc3cnn(CCO)c3)nc2)c1F	{'neoplasm'}	['inhibitor', 'treatment', 'kinase', 'fgfr']	To compute the True Positives (TP), False Positives (FP), and False Negatives (FN) from the given data: 1. **True Positives (TP)**: These are attributes that are correctly predicted and are present in the true attributes. - Predicted: {'inhibitor', 'treatment', 'kinase', 'fgfr'} - True: {'neoplasm'} - Common: None TP = 0 2. **False Positives (FP)**: These are attributes that are predicted but not present in the true attributes. - Predicted but not true: {'inhibitor', 'treatment', 'kinase', 'fgfr'} FP = 4 3. **False Negatives (FN)**: These are attributes that are true but not predicted. - True but not predicted: {'neoplasm'} FN = 1 Thus, the results are: 'TP:0,FP:4,FN:1'	0	4	1	0	4	1
CC(CN(C)C)C(C)(O)Cc1ccc(Cl)cc1	{'cough'}	[]	To compute the True Positives (TP), False Positives (FP), and False Negatives (FN) based on the given data: 1. **True Attributes (Ground Truth)**: {'cough'} 2. **Predicted Attributes**: {} **True Positives (TP)**: These are attributes that are correctly predicted as being present. Since there are no attributes predicted, there are no true positives. - TP = 0 **False Positives (FP)**: These are attributes that are predicted to be present but are not actually present in the true attributes. Since no attributes were predicted, there are no false positives. - FP = 0 **False Negatives (FN)**: These are attributes that are actually present but were not predicted. The attribute 'cough' was not predicted. - FN = 1 Thus, the values are: 'TP:0,FP:0,FN:1'	0	0	1	0	0	1
CCCCCCCC/C=C/CCCCCCCC(=O)OC[C@H]1O[C@@H](n2ccc(N)nc2=O)C(F)(F)[C@@H]1O	{'neoplasm'}	['antiviral', 'rna', 'nucleotide', 'neoplastic']	To compute the True Positives (TP), False Positives (FP), and False Negatives (FN) from the predicted and true attributes of the molecule, we first need to identify which attributes fall into each category: 1. **True Positives (TP)**: Attributes that are correctly predicted as being true. These are the attributes that appear in both the predicted and true sets. 2. **False Positives (FP)**: Attributes that are predicted but are not true. These are the attributes that appear in the predicted set but not in the true set. 3. **False Negatives (FN)**: Attributes that are true but were not predicted. These are the attributes that appear in the true set but not in the predicted set. Given: - Predicted attributes: {'antiviral', 'rna', 'nucleotide', 'neoplastic'} - True attributes: {'neoplasm'} **True Positives (TP)**: - 'neoplastic' is considered a TP if we assume it to be a variant or related term to 'neoplasm'. However, typically 'neoplastic' refers to the nature of forming neoplasms, while 'neoplasm' is the term for the actual tumor or abnormal growth. If we strictly interpret these terms, there are no TPs as 'neoplastic' and 'neoplasm' are not exactly the same. Thus, TP = 0. **False Positives (FP)**: - 'antiviral', 'rna', 'nucleotide', 'neoplastic' are all predicted but none of these terms exactly match 'neoplasm'. Thus, FP = 4. **False Negatives (FN)**: - 'neoplasm' is a true attribute but was not predicted. Thus, FN = 1. Therefore, the counts are: TP:0,FP:4,FN:1 Final response: 'TP:0,FP:4,FN:1'	0	4	1	0	4	1
CC[C@@H]1C(=O)OC[C@@H]1Cc1cncn1C	{'glaucoma', 'urinary incontinence', 'xerostomia', 'sjogren syndrome', 'dry eye syndrome', 'head and neck malignant neoplasia', 'angle-closure glaucoma', 'open-angle glaucoma', 'presbyopia', 'miosis', 'ocular hypertension', 'myopia'}	[]	From the information provided: Predicted attributes of the molecule: '{[]}' - This indicates that no attributes were predicted for the molecule. True attributes of the molecule: '{{'glaucoma', 'urinary incontinence', 'xerostomia', 'sjogren syndrome', 'dry eye syndrome', 'head and neck malignant neoplasia', 'angle-closure glaucoma', 'open-angle glaucoma', 'presbyopia', 'miosis', 'ocular hypertension', 'myopia'}}' - This indicates that the molecule has multiple true attributes. To compute TP (True Positives), FP (False Positives), and FN (False Negatives): - TP (True Positives) is the count of attributes correctly predicted by the model. Since no attributes were predicted, TP = 0. - FP (False Positives) is the count of attributes predicted by the model that are not true. Since no attributes were predicted, FP = 0. - FN (False Negatives) is the count of true attributes that were not predicted by the model. Since all true attributes were not predicted, FN is equal to the number of true attributes. Counting the true attributes, we have 12. Therefore, the results are: 'TP:0,FP:0,FN:12'	0	0	12	0	0	12
CNNCc1ccc(C(=O)NC(C)C)cc1.Cl	{'lymphoma, aids-related', 'anaplastic astrocytoma', 'lymphoma', 'glioblastoma multiforme', 'central nervous system neoplasm', 'brain neoplasm', 'classic hodgkin lymphoma'}	[]	From the information provided: Predicted attributes of the molecule: '{[]}' (which means no attributes were predicted) True attributes of the molecule: '{{'lymphoma, aids-related', 'anaplastic astrocytoma', 'lymphoma', 'glioblastoma multiforme', 'central nervous system neoplasm', 'brain neoplasm', 'classic hodgkin lymphoma'}}' To compute TP (True Positives), FP (False Positives), and FN (False Negatives): 1. **True Positives (TP)**: These are the correctly predicted attributes. Since no attributes were predicted, TP = 0. 2. **False Positives (FP)**: These are the attributes that were predicted but are not true. Since no attributes were predicted, FP = 0. 3. **False Negatives (FN)**: These are the true attributes that were not predicted. Since all true attributes were not predicted, FN is equal to the number of true attributes. Counting the true attributes, we have: - lymphoma, aids-related - anaplastic astrocytoma - lymphoma - glioblastoma multiforme - central nervous system neoplasm - brain neoplasm - classic hodgkin lymphoma Total FN = 7 (Note: "lymphoma" appears twice, but it is counted each time as it represents separate instances or mentions). Thus, the results are: 'TP:0,FP:0,FN:7'	0	0	7	0	0	7
CO/N=C1\C[C@]2(C[C@@H]3C[C@@H](C/C=C(\C)C[C@@H](C)/C=C/C=C4\CO[C@@H]5[C@H](O)C(C)=C[C@@H](C(=O)O3)[C@]45O)O2)O[C@H](/C(C)=C/C(C)C)[C@H]1C	{'onchocerciasis', 'filarial elephantiasis', 'helminthiasis', 'infection', 'strongyloidiasis'}	[]	From the information provided: Predicted attributes of the molecule: '{[]}' (which implies no attributes were predicted) True attributes of the molecule: '{{'onchocerciasis', 'filarial elephantiasis', 'helminthiasis', 'infection', 'strongyloidiasis'}}' True Positives (TP) are the correctly predicted attributes. Since no attributes were predicted, TP = 0. False Positives (FP) are the attributes predicted that are not true. Since no attributes were predicted, FP = 0. False Negatives (FN) are the true attributes that were not predicted. All true attributes were not predicted, so FN = 5 (onchocerciasis, filarial elephantiasis, helminthiasis, infection, strongyloidiasis). Therefore, the results are: 'TP:0,FP:0,FN:5'	0	0	5	0	0	5
OC[C@@H](O)[C@@H](O[C@@H]1O[C@H](CO)[C@H](O)[C@H](O)[C@H]1O)[C@H](O)[C@@H](O)CO	{'constipation disorder', 'constipation'}	[]	To compute the True Positives (TP), False Positives (FP), and False Negatives (FN) based on the given predicted and true attributes of the molecule, we first need to identify the sets of attributes: Predicted attributes: {} True attributes: {'constipation disorder', 'constipation'} 1. **True Positives (TP)**: These are attributes that are correctly predicted. They appear in both the predicted and true attribute sets. - TP = {} ‚à© {'constipation disorder', 'constipation'} = {} - Number of TP = 0 2. **False Positives (FP)**: These are attributes that are predicted but do not appear in the true attribute set. - FP = {} - {'constipation disorder', 'constipation'} = {} - Number of FP = 0 3. **False Negatives (FN)**: These are attributes that are true but were not predicted. - FN = {'constipation disorder', 'constipation'} - {} - Number of FN = 2 (constipation disorder, constipation) Thus, the values are: 'TP:0,FP:0,FN:2'	0	0	2	0	0	2
O=C(O)CC[C@H](NP(=O)(O)OCCC[C@H](NC(=O)CC[C@H](NC(=O)CCCCCNC(=O)c1ccc(F)cc1)C(=O)O)C(=O)O)C(=O)O	{'prostate cancer'}	['PSMA Inhibitor']	To compute the True Positives (TP), False Positives (FP), and False Negatives (FN) based on the given information: 1. **True Positives (TP)**: These are attributes that are correctly predicted as being present. In this case, the predicted attribute is "PSMA Inhibitor" and the true attribute is "prostate cancer". Since "PSMA Inhibitor" is a type of treatment specifically targeting prostate cancer, it can be considered a correct prediction relevant to the true attribute. Thus, TP = 1. 2. **False Positives (FP)**: These are attributes that are predicted but not actually present. Since "PSMA Inhibitor" is relevant to "prostate cancer", there are no false positives in this case. Thus, FP = 0. 3. **False Negatives (FN)**: These are attributes that are true but not predicted. The model did not explicitly predict "prostate cancer" but predicted a relevant treatment instead. Since the treatment directly relates to the condition, there are no attributes that are true but not predicted in this context. Thus, FN = 0. Therefore, the evaluation of the model's predictions is: 'TP:1,FP:0,FN:0'	1	0	0	1	0	0
CN1CCC(OC(c2ccccc2)c2ccccc2)CC1	{'allergic disease'}	[]	From the information provided: - True attributes (T): {'allergic disease'} - Predicted attributes (P): {} To compute True Positives (TP), False Positives (FP), and False Negatives (FN): 1. **True Positives (TP)** are the correctly predicted attributes. TP is the intersection of predicted attributes and true attributes. \[ TP = P \cap T = \{\} \cap \{'allergic disease'\} = \{\} \] TP = 0 2. **False Positives (FP)** are the attributes that were predicted but are not true. \[ FP = P - T = \{\} - \{'allergic disease'\} = \{\} \] FP = 0 3. **False Negatives (FN)** are the true attributes that were not predicted. \[ FN = T - P = \{'allergic disease'\} - \{\} = \{'allergic disease'\} \] FN = 1 Thus, the values are: 'TP:0,FP:0,FN:1'	0	0	1	0	0	1
OC[C@H]1O[C@H](O)[C@H](F)[C@@H](O)[C@@H]1O	{'cancer', 'follicular thyroid carcinoma', 'neoplasm', 'cervical adenocarcinoma', 'head and neck malignant neoplasia', 'rheumatoid arthritis', 'breast cancer', 'non-small cell lung carcinoma', 'cervical cancer', 'lymphoid neoplasm', 'gastric adenocarcinoma', 'von hippel-lindau disease', 'alzheimer disease', 'acute myeloid leukemia', 'pain', 'pancreatic carcinoma', 'melanoma', 'follicular lymphoma', 'classic hodgkin lymphoma', 'gliosarcoma', 'glioblastoma multiforme', 'hodgkins lymphoma', 'prostate cancer', 'clear cell renal carcinoma', 'colorectal neoplasm', 'mycosis fungoides', 'lung cancer', 'angiosarcoma', 'lymphoma', 'papillary thyroid carcinoma', 'sarcoma', 'urinary bladder cancer', 'kidney cancer', 'urethra cancer'}	[]	The predicted attributes of the molecule are represented by an empty set: '{[]}', which means no attributes were predicted. The true attributes of the molecule are given as a set containing various diseases and conditions, indicating the molecule's potential therapeutic applications or associations. To compute the True Positives (TP), False Positives (FP), and False Negatives (FN): - **True Positives (TP)** are the correctly predicted attributes that are indeed true. Since no attributes were predicted, TP = 0. - **False Positives (FP)** are the attributes predicted that are not true. Since no attributes were predicted, FP = 0. - **False Negatives (FN)** are the true attributes that were not predicted. Since all true attributes were not predicted, FN is equal to the number of true attributes. Counting the elements in the true attributes set, FN = 34. Thus, the evaluation of the model's predictions is: 'TP:0,FP:0,FN:34'	0	0	34	0	0	34
OCl	{'pulpitis', 'eczematoid dermatitis', 'atopic eczema', 'pain', 'diabetic foot', 'infection'}	['Antimalarial', 'Antimicrobial', 'Neuroprotective', 'Carbonic Anhydrase Inhibitor', 'Anti-Trypanosomal', 'PDE10a Inhibitor', 'Cytoprotective', 'Vasorelaxant', 'Cardioprotective', 'Cardiovascular', 'CA I Inhibitor', 'Type 2 Diabetes Treatment', 'H. pylori', 'H2S Donor', 'Carbonic Anhydrase', 'NMDAR Antagonist', 'Osteoblast Stimulator', 'Mood Disorder', 'CO2 Hydrase', 'Beta-CA Inhibitor', 'Carbonic Anhydrase IV Inhibitor', 'IFN-Gamma Inhibitor', 'Cu Chelator', 'Beta-AR Agonist', 'Anion Inhibitor', 'H2S-Releasing', 'DNA Cleaving Agent', 'Carbonic Anhydrase XV Inhibitor', 'Tau Protein Inhibitor', 'HD', 'Glycogen Synthase Activator']	To compute the True Positives (TP), False Positives (FP), and False Negatives (FN) of the predicted attributes against the true attributes, we need to analyze the overlap and differences between the two sets. **True Attributes (Ground Truth)**: - pulpitis - eczematoid dermatitis - atopic eczema - pain - diabetic foot - infection **Predicted Attributes**: - Antimalarial - Antimicrobial - Neuroprotective - Carbonic Anhydrase Inhibitor - Anti-Trypanosomal - PDE10a Inhibitor - Cytoprotective - Vasorelaxant - Cardioprotective - Cardiovascular - CA I Inhibitor - Type 2 Diabetes Treatment - H. pylori - H2S Donor - Carbonic Anhydrase - NMDAR Antagonist - Osteoblast Stimulator - Mood Disorder - CO2 Hydrase - Beta-CA Inhibitor - Carbonic Anhydrase IV Inhibitor - IFN-Gamma Inhibitor - Cu Chelator - Beta-AR Agonist - Anion Inhibitor - H2S-Releasing - DNA Cleaving Agent - Carbonic Anhydrase XV Inhibitor - Tau Protein Inhibitor - HD - Glycogen Synthase Activator **Analysis**: - **True Positives (TP)**: These are attributes correctly predicted by the model that are indeed true. From the list, "Antimicrobial" could be considered a TP since it can relate to treating "infection." - **False Positives (FP)**: These are attributes predicted by the model that are not true. All other attributes in the predicted list that do not match or relate directly to the true attributes are FPs. - **False Negatives (FN)**: These are true attributes not predicted by the model. Attributes like "pulpitis," "eczematoid dermatitis," "atopic eczema," "pain," and "diabetic foot" are not predicted by the model. **Counting**: - TP: 1 (Antimicrobial) - FP: 30 (All predicted attributes except "Antimicrobial") - FN: 5 (pulpitis, eczematoid dermatitis, atopic eczema, pain, diabetic foot) Therefore, the final counts are: 'TP:1,FP:30,FN:5'	1	30	5	1	30	5
CN(C)CCNC(=O)COc1c2cccc1Cc1cccc(c1OCC(=O)NCCN(C)C)Cc1cccc(c1OCC(=O)NCCN(C)C)Cc1cccc(c1OCC(=O)NCCN(C)C)C2	{'neoplasm'}	[]	From the information provided: - True attributes (T): {'neoplasm'} - Predicted attributes (P): {} To compute TP (True Positives), FP (False Positives), and FN (False Negatives): 1. **True Positives (TP)**: These are attributes that are correctly predicted as being present. TP is the intersection of predicted attributes and true attributes. \[ TP = P \cap T = \{\} \cap \{'neoplasm'\} = \{\} \] TP = 0 2. **False Positives (FP)**: These are attributes that are predicted to be present but are not actually present. \[ FP = P - T = \{\} - \{'neoplasm'\} = \{\} \] FP = 0 3. **False Negatives (FN)**: These are attributes that are actually present but were not predicted. \[ FN = T - P = \{'neoplasm'\} - \{\} = \{'neoplasm'\} \] FN = 1 Thus, the values are: 'TP:0,FP:0,FN:1'	0	0	1	0	0	1
COc1cc(C(C)C)c(Oc2cnc(N)nc2N)cc1S(N)(=O)=O	{'obstructive sleep apnea', 'cough', 'renal insufficiency', 'asthma', 'interstitial cystitis', 'idiopathic pulmonary fibrosis', 'osteoarthritis, knee'}	['P2X3/P2X2/3 Receptor Antagonist', 'Pain Treatment']	To compute the true positives (TP), false positives (FP), and false negatives (FN) of the predicted attributes against the true attributes, we need to analyze the overlap and differences between the two sets. **Predicted Attributes:** 1. P2X3/P2X2/3 Receptor Antagonist 2. Pain Treatment **True Attributes:** 1. obstructive sleep apnea 2. cough 3. renal insufficiency 4. asthma 5. interstitial cystitis 6. idiopathic pulmonary fibrosis 7. osteoarthritis, knee **Analysis:** - **True Positives (TP)**: These are attributes correctly predicted by the model. Since none of the predicted attributes directly match any of the true attributes, TP = 0. - **False Positives (FP)**: These are attributes predicted by the model that are not true. Both predicted attributes ('P2X3/P2X2/3 Receptor Antagonist' and 'Pain Treatment') do not appear in the list of true attributes. Therefore, FP = 2. - **False Negatives (FN)**: These are true attributes that were not predicted by the model. All the true attributes listed were not predicted. Therefore, FN = 7 (the total number of true attributes). Thus, the evaluation is: 'TP:0,FP:2,FN:7'	0	2	7	1	1	7
COc1ccc(S(=O)(=O)Nc2cccnc2Nc2ccc(O)cc2)cc1	{'lymphoid neoplasm', 'prostate cancer', 'neuroblastoma', 'childhood acute lymphoblastic leukemia', 'colorectal carcinoma', 'renal cell carcinoma', 'breast cancer', 'non-small cell lung carcinoma'}	[]	From the information provided: - Predicted attributes of the molecule: '{[]}' (which means no attributes were predicted) - True attributes of the molecule: '{{'lymphoid neoplasm', 'prostate cancer', 'neuroblastoma', 'childhood acute lymphoblastic leukemia', 'colorectal carcinoma', 'renal cell carcinoma', 'breast cancer', 'non-small cell lung carcinoma'}}' To compute TP (True Positives), FP (False Positives), and FN (False Negatives): 1. **True Positives (TP)**: These are the correctly predicted attributes. Since no attributes were predicted, TP = 0. 2. **False Positives (FP)**: These are the attributes that were predicted but are not true. Since no attributes were predicted, FP = 0. 3. **False Negatives (FN)**: These are the true attributes that were not predicted. Since all true attributes were not predicted, FN is equal to the number of true attributes. Counting the true attributes, we have: - lymphoid neoplasm - prostate cancer - neuroblastoma - childhood acute lymphoblastic leukemia - colorectal carcinoma - renal cell carcinoma - breast cancer - non-small cell lung carcinoma Total FN = 8. Thus, the final counts are: 'TP:0,FP:0,FN:8'	0	0	8	0	0	8
NCCc1ccc(O)cc1	{'parkinson disease', 'orthostatic intolerance', 'orthostatic hypotension'}	[]	From the information provided: - Predicted attributes of the molecule: '{[]}' (which means no attributes were predicted) - True attributes of the molecule: '{{'parkinson disease', 'orthostatic intolerance', 'orthostatic hypotension'}}' To compute TP (True Positives), FP (False Positives), and FN (False Negatives): 1. **True Positives (TP)**: These are the correctly predicted attributes. Since no attributes were predicted, TP = 0. 2. **False Positives (FP)**: These are the attributes that were predicted but are not true. Since no attributes were predicted, FP = 0. 3. **False Negatives (FN)**: These are the true attributes that were not predicted. Since three attributes ('parkinson disease', 'orthostatic intolerance', 'orthostatic hypotension') were not predicted, FN = 3. Therefore, the results are: 'TP:0,FP:0,FN:3'	0	0	3	0	0	3
C[C@@H]1O[C@@H]1P(=O)(O)O	{'bacterial pneumonia', 'cancer', 'pyelonephritis', 'bacterial disease', 'gonorrhea', 'osteomyelitis', 'pouchitis', 'childhood acute lymphoblastic leukemia', 'neonatal sepsis', 'staphylococcus aureus infection', 'appendicitis', 'pseudomonas infection', 'infection', 'urinary tract infection'}	[]	From the information provided: Predicted attributes of the molecule: '{[]}' (which means no attributes were predicted) True attributes of the molecule: '{{'bacterial pneumonia', 'cancer', 'pyelonephritis', 'bacterial disease', 'gonorrhea', 'osteomyelitis', 'pouchitis', 'childhood acute lymphoblastic leukemia', 'neonatal sepsis', 'staphylococcus aureus infection', 'appendicitis', 'pseudomonas infection', 'infection', 'urinary tract infection'}}' To compute TP (True Positives), FP (False Positives), and FN (False Negatives): - TP (True Positives) is the count of attributes correctly predicted by the model that are also in the true attributes list. Since no attributes were predicted, TP = 0. - FP (False Positives) is the count of attributes predicted by the model that are not in the true attributes list. Since no attributes were predicted, FP = 0. - FN (False Negatives) is the count of true attributes that were not predicted by the model. Since the model predicted no attributes, all true attributes are missed. The total number of true attributes is 14 (as listed), so FN = 14. Therefore, the computation is: 'TP:0,FP:0,FN:14'	0	0	14	0	0	14
CC(=O)N(C)c1cccc(-c2ccnc3c(C(=O)c4cccs4)cnn23)c1	{'insomnia', 'depressive disorder'}	['Antiproliferative']	To compute the True Positives (TP), False Positives (FP), and False Negatives (FN) based on the given predicted and true attributes of the molecule, we first identify the sets: Predicted attributes: {'Antiproliferative'} True attributes: {'insomnia', 'depressive disorder'} **True Positives (TP)**: These are attributes that are correctly predicted as being present. In this case, there are no attributes that are both in the predicted set and the true set. TP = 0 **False Positives (FP)**: These are attributes that are predicted to be present but are not actually present in the true attributes. FP = 1 (Antiproliferative is predicted but not a true attribute) **False Negatives (FN)**: These are attributes that are true but were not predicted. FN = 2 (Both 'insomnia' and 'depressive disorder' are true but not predicted) Thus, the values are: TP:0,FP:1,FN:2	0	1	2	0	1	2
Cc1ccccc1-c1cc(N2CC[N+](C)(COP(=O)([O-])O)CC2)ncc1N(C)C(=O)C(C)(C)c1cc(C(F)(F)F)cc(C(F)(F)F)c1	{'chemotherapy-induced nausea and vomiting', 'vomiting'}	['NK1/NK3 Antagonist']	To compute the True Positives (TP), False Positives (FP), and False Negatives (FN) based on the given information: 1. **True Positives (TP)**: These are attributes that are correctly predicted and are also in the true attributes. In this case, the predicted attribute is "NK1/NK3 Antagonist". However, the true attributes are "chemotherapy-induced nausea and vomiting" and "vomiting". There is no direct mention of "NK1/NK3 Antagonist" in the true attributes. Therefore, there are no true positives. TP = 0. 2. **False Positives (FP)**: These are attributes that are predicted but not present in the true attributes. Since "NK1/NK3 Antagonist" is not listed in the true attributes, it is a false positive. FP = 1. 3. **False Negatives (FN)**: These are attributes that are true but were not predicted by the model. The true attributes "chemotherapy-induced nausea and vomiting" and "vomiting" were not predicted. Therefore, there are two false negatives. FN = 2. Thus, the evaluation of the model's predictions against the true attributes is: 'TP:0,FP:1,FN:2'	0	1	2	0	1	2
CCc1c2c(nc3ccc(OC(=O)N4CCC(N5CCCCC5)CC4)cc13)-c1cc3c(c(=O)n1C2)COC(=O)[C@]3(O)CC.Cl.O.O.O	{'ganglioneuroblastoma', 'cancer', 'neoplasm', 'breast cancer', 'non-small cell lung carcinoma', 'neutropenia', 'cervical cancer', 'malt lymphoma', 'gallbladder cancer', 'verrucous carcinoma', 'gastric cancer', 'pancreatic carcinoma', 'rectal carcinoma', 'colorectal carcinoma', 'fallopian tube cancer', 'burkitts lymphoma', 'peripheral primitive neuroectodermal tumor', 'malignant pancreatic neoplasm', 'endometrial carcinoma', 'neuroendocrine carcinoma', 'anaplastic oligodendroglioma', 'colorectal neoplasm', 'anus cancer', 'carcinoid tumor', 'lung cancer', 'merkel cell skin cancer', 'lymphoblastic lymphoma', 'salivary gland cancer', 'penile cancer', "sezary's disease", 'malignant epithelial tumor of ovary', 'pancreatic neoplasm', 'urinary bladder cancer', 'malignant glioma', 'urethra cancer', 'ovarian cancer', 'embryonal rhabdomyosarcoma', 'anaplastic large cell lymphoma', 'gastrointestinal stromal tumor', 'hepatoblastoma', 'cerebral astrocytoma', 'central nervous system neoplasm', 'choroid plexus neoplasm', 'malignant colon neoplasm', 'lung carcinoma', 'alveolar rhabdomyosarcoma', 'gliosarcoma', 'biliary tract cancer', 'hodgkins lymphoma', 'adult t-cell leukemia/lymphoma', 'prostate cancer', 'liver cancer', 'neuroblastoma', 'esophageal cancer', 'colorectal adenocarcinoma', 'lymphoma', 'appendix carcinoma', 'leukemia', 'peritoneum cancer', 'inverted papilloma', 'oropharyngeal carcinoma', 'medulloblastoma', 'gastric adenocarcinoma', 'rectum cancer', 'follicular lymphoma', 'lethal midline granuloma', 'basal cell carcinoma', 'fallopian tube carcinoma', 'metastatic melanoma', 'diffuse large b-cell lymphoma', 'grade iii meningioma', 'oligodendroglioma', 'small cell lung carcinoma', 'laryngeal squamous cell carcinoma', 'squamous cell carcinoma', 'mantle cell lymphoma', 'hypopharyngeal carcinoma', 'ewing sarcoma', 'ovarian carcinoma', 'rhabdomyosarcoma', 'kidney cancer', 'carcinoma', 'pancreatic ductal adenocarcinoma', 'angioimmunoblastic t-cell lymphoma', 'head and neck malignant neoplasia', 'lymphoma, aids-related', 'sarcoma', 'pineoblastoma', 'glioblastoma multiforme', 'adenocarcinoma', 'gastric carcinoma', 'cutaneous melanoma', 'triple-negative breast cancer', 'mycosis fungoides', 'anaplastic astrocytoma', 'olfactory neuroblastoma', 'osteosarcoma', 'renal cell carcinoma', 'diarrhea', 'chronic lymphocytic leukemia'}	['Anticancer', 'Cytotoxic', 'Anti-Cancer', 'Prodrug', 'G2/M Phase Arrest', 'DNA Cross-linking', 'Topo-I Inhibitor', 'Drug Delivery', 'ATM Inhibitor', 'DNA Topoisomerase I Poison', 'OATP Inhibitor', 'Chemotherapy', 'Anti-MRS']	To compute the true positives (TP), false positives (FP), and false negatives (FN) of the predicted attributes against the true attributes, we need to analyze the overlap and differences between the two sets. **Predicted Attributes:** - Anticancer - Cytotoxic - Anti-Cancer - Prodrug - G2/M Phase Arrest - DNA Cross-linking - Topo-I Inhibitor - Drug Delivery - ATM Inhibitor - DNA Topoisomerase I Poison - OATP Inhibitor - Chemotherapy - Anti-MRS **True Attributes:** - Various specific types of cancers and related conditions (e.g., ganglioneuroblastoma, breast cancer, lung cancer, etc.) - Neutropenia - Diarrhea **Analysis:** - **True Positives (TP):** These are attributes correctly predicted by the model that match the true attributes. From the predicted list, terms like "Anticancer," "Cytotoxic," and "Chemotherapy" can be considered true positives as they are general terms applicable to the treatment or characteristics of cancer, which is a common theme in the true attributes. - **False Positives (FP):** These are attributes predicted by the model that do not match any of the true attributes. Specific terms like "Prodrug," "G2/M Phase Arrest," "DNA Cross-linking," "Topo-I Inhibitor," "Drug Delivery," "ATM Inhibitor," "DNA Topoisomerase I Poison," "OATP Inhibitor," and "Anti-MRS" do not directly correspond to any of the listed true attributes. - **False Negatives (FN):** These are attributes that are true but were not predicted by the model. This includes all specific types of cancers and related conditions listed in the true attributes that are not covered by the general terms in the predicted attributes. **Counting:** - **TP:** 3 (Anticancer, Cytotoxic, Chemotherapy) - **FP:** 9 (Prodrug, G2/M Phase Arrest, DNA Cross-linking, Topo-I Inhibitor, Drug Delivery, ATM Inhibitor, DNA Topoisomerase I Poison, OATP Inhibitor, Anti-MRS) - **FN:** The true attributes list contains many specific cancer types and related conditions not covered by the general terms predicted. Given the extensive list, the FN is significantly high. **Conclusion:** Given the broad and specific nature of the true attributes list, the FN could be estimated conservatively as the number of specific conditions minus the general terms that match, which is approximately 90 (total specific conditions) - 3 (general terms applicable) = 87. 'TP:3,FP:9,FN:87'	3	9	87	3	9	87
Cc1cc(F)c2[nH]c(=O)n(C3CCN(C4CCOCC4)CC3)c2c1	{'cognitive impairment'}	[]	From the information provided: - True attributes (T): {'cognitive impairment'} - Predicted attributes (P): {} To compute True Positives (TP), False Positives (FP), and False Negatives (FN): 1. **True Positives (TP)** are the correctly predicted attributes, i.e., attributes that are both in the predicted set and the true set. Since there are no attributes predicted, TP = 0. 2. **False Positives (FP)** are the attributes that are predicted but not true. Since no attributes were predicted, FP = 0. 3. **False Negatives (FN)** are the attributes that are true but not predicted. Since 'cognitive impairment' is a true attribute but was not predicted, FN = 1. Thus, the values are: 'TP:0,FP:0,FN:1'	0	0	1	0	0	1
C/C1=C/C[C@@H](/C(C)=C/c2csc(C)n2)OC(=O)C[C@H](O)C(C)(C)C(=O)[C@H](C)[C@@H](O)[C@@H](C)CCC1	{'neoplasm', 'prostate cancer', 'colorectal carcinoma', 'breast cancer', 'lung cancer'}	['Cytotoxic']	To compute the True Positives (TP), False Positives (FP), and False Negatives (FN) from the given data: 1. **True Positives (TP)**: These are attributes that are correctly predicted as being present. The predicted attribute is 'Cytotoxic', which generally refers to the quality of being toxic to cells. Since the true attributes include various types of cancer (neoplasm, prostate cancer, colorectal carcinoma, breast cancer, lung cancer), and cytotoxic agents are typically used to target cancer cells, it is reasonable to consider 'Cytotoxic' as a true positive for the general attribute of being effective against 'neoplasm' (a general term for tumors which can be benign or malignant like cancers). Thus, TP = 1. 2. **False Positives (FP)**: These are attributes predicted to be present but are not actually in the true attributes. Since 'Cytotoxic' can be interpreted as a general attribute relevant to all listed cancers, and no specific cancer type is directly mentioned in the prediction, there are no false positives in the prediction. Thus, FP = 0. 3. **False Negatives (FN)**: These are attributes that are true but were not predicted. The true attributes list specific types of cancers: prostate cancer, colorectal carcinoma, breast cancer, lung cancer. Since these specific types were not individually predicted, each counts as a false negative. Thus, FN = 4 (one for each specific type of cancer not individually predicted). Therefore, the evaluation of the prediction compared to the truth is: 'TP:1,FP:0,FN:4'	1	0	4	1	0	4
OB1OCc2cc(Cl)ccc21	{'tinea pedis'}	['Leucyl tRNA Synthetase Inhibitor']	In this scenario, we are comparing the predicted attributes of a molecule to its true attributes to determine the true positives (TP), false positives (FP), and false negatives (FN). Predicted Attributes: - Leucyl tRNA Synthetase Inhibitor True Attributes: - tinea pedis **True Positives (TP)**: These are attributes that are correctly predicted as being present. Since none of the predicted attributes match the true attributes, TP = 0. **False Positives (FP)**: These are attributes that are predicted to be present but are not actually present. Since "Leucyl tRNA Synthetase Inhibitor" is predicted but not a true attribute, FP = 1. **False Negatives (FN)**: These are attributes that are true but were not predicted. Since "tinea pedis" is a true attribute but was not predicted, FN = 1. Therefore, the evaluation of the prediction is: 'TP:0,FP:1,FN:1'	0	1	1	0	1	1
CCCCc1oc2ccc(NS(C)(=O)=O)cc2c1C(=O)c1ccc(OCCCN(CCCC)CCCC)cc1.Cl	{'atrial fibrillation'}	['NLRP3 Inhibitor']	To compute the True Positives (TP), False Positives (FP), and False Negatives (FN) based on the given predicted and true attributes of the molecule, we need to analyze the overlap and differences between these sets. **Predicted Attributes:** - NLRP3 Inhibitor **True Attributes:** - atrial fibrillation **True Positives (TP)** are the correctly predicted attributes. In this case, there are no attributes that are both in the predicted and true sets. Therefore, TP = 0. **False Positives (FP)** are attributes that were predicted but are not true. Here, "NLRP3 Inhibitor" was predicted but is not a true attribute. Therefore, FP = 1. **False Negatives (FN)** are attributes that are true but were not predicted. "atrial fibrillation" is a true attribute but was not predicted. Therefore, FN = 1. Thus, the evaluation of the model's predictions is: 'TP:0,FP:1,FN:1'	0	1	1	0	1	1
CC(C)c1ccc(N(C)c2ccc3c(c2)OCC[C@H]3CNc2cnccc2C(=O)O)cc1	{'neoplasm'}	[]	In this scenario, we are comparing the predicted attributes of a molecule with the true attributes to determine the true positives (TP), false positives (FP), and false negatives (FN). - **True Attributes (Ground Truth)**: {'neoplasm'} - **Predicted Attributes**: {} **True Positives (TP)**: These are attributes that are correctly predicted as being present. Since there are no attributes predicted, there are no true positives. - TP = 0 **False Positives (FP)**: These are attributes that are predicted but are not actually present in the true attributes. Since no attributes were predicted, there are no false positives. - FP = 0 **False Negatives (FN)**: These are attributes that are true but were not predicted. The attribute 'neoplasm' was not predicted. - FN = 1 Thus, the evaluation of the prediction is: 'TP:0,FP:0,FN:1'	0	0	1	0	0	1
COc1cc(NC(C)CCCN)c2ncccc2c1	{'covid-19', 'pneumocystosis', 'plasmodium falciparum malaria', 'glucosephosphate dehydrogenase deficiency', 'obesity', 'malaria', 'plasmodium vivax malaria'}	['Antimalarial']	To compute the True Positives (TP), False Positives (FP), and False Negatives (FN) for the predicted attributes of the molecule, we need to compare the predicted attributes with the true attributes. **Predicted Attributes:** - Antimalarial **True Attributes:** - covid-19 - pneumocystosis - plasmodium falciparum malaria - glucosephosphate dehydrogenase deficiency - obesity - malaria - plasmodium vivax malaria **Analysis:** - **True Positives (TP)**: These are attributes correctly predicted by the model. The predicted attribute "Antimalarial" can be considered a true positive if it is reasonably interpreted as a general term covering both "plasmodium falciparum malaria" and "plasmodium vivax malaria", as well as the general term "malaria". - TP = 1 (for "Antimalarial" as it correctly identifies the molecule's use in treating malaria, which includes both specific types mentioned). - **False Positives (FP)**: These are attributes predicted by the model that are not true. Since "Antimalarial" correctly identifies an aspect of the molecule's use, there are no false positives in this case. - FP = 0 - **False Negatives (FN)**: These are true attributes not predicted by the model. The model failed to predict the other diseases the molecule could treat or be associated with, such as "covid-19", "pneumocystosis", "glucosephosphate dehydrogenase deficiency", and "obesity". - FN = 4 (for the four conditions not covered by the term "Antimalarial"). Thus, the evaluation results in: 'TP:1,FP:0,FN:4'	1	0	4	1	0	6
Cc1cc2nc3ccc(N(C)C)cc3[s+]c2cc1N.[Cl-]	{'dental caries'}	['HCV IRES Inhibitor']	To compute the True Positives (TP), False Positives (FP), and False Negatives (FN) based on the given predicted and true attributes of the molecule, we analyze the overlap and differences between these sets. 1. **True Positives (TP)**: These are attributes that are correctly predicted, i.e., attributes that are both in the predicted set and the true set. - Predicted: {'HCV IRES Inhibitor'} - True: {'dental caries'} - Common: None - TP = 0 2. **False Positives (FP)**: These are attributes that are predicted but are not true, i.e., attributes in the predicted set but not in the true set. - FP = 1 (since 'HCV IRES Inhibitor' is predicted but not a true attribute) 3. **False Negatives (FN)**: These are attributes that are true but not predicted, i.e., attributes in the true set but not in the predicted set. - FN = 1 (since 'dental caries' is a true attribute but not predicted) Thus, the counts are: - TP: 0 - FP: 1 - FN: 1 Final response: 'TP:0,FP:1,FN:1'	0	1	1	0	1	1
CN1CCC(C(=O)c2cccc(NC(=O)c3c(F)cc(F)cc3F)n2)CC1	{'migraine disorder', 'drug dependence'}	['5-HT(1F) Receptor Agonist']	To compute the True Positives (TP), False Positives (FP), and False Negatives (FN) for the predicted attributes of the molecule compared to the true attributes, we need to analyze the overlap and differences between the predicted and true attributes. **Predicted Attributes:** - 5-HT(1F) Receptor Agonist **True Attributes:** - Migraine disorder - Drug dependence **Analysis:** - **True Positives (TP)**: These are attributes that are correctly predicted. Since "5-HT(1F) Receptor Agonist" is a type of attribute that could be related to the treatment of migraine (as 5-HT(1F) receptor agonists are known to be involved in migraine treatments), but it is not explicitly listed as "migraine disorder" or "drug dependence," we have no direct match. Thus, TP = 0. - **False Positives (FP)**: These are attributes that are predicted but not true. "5-HT(1F) Receptor Agonist" is not listed in the true attributes. Therefore, FP = 1. - **False Negatives (FN)**: These are true attributes that were not predicted. Both "migraine disorder" and "drug dependence" are not predicted. Therefore, FN = 2. **Conclusion:** TP:0,FP:1,FN:2	0	1	2	0	1	2
Cc1occc(=O)c1O	{'iron deficiency anemia', 'anemia (phenotype)', 'colorectal cancer'}	[]	From the information provided: - Predicted attributes of the molecule: '{[]}' (which means no attributes were predicted) - True attributes of the molecule: '{{'iron deficiency anemia', 'anemia (phenotype)', 'colorectal cancer'}}' To compute TP (True Positives), FP (False Positives), and FN (False Negatives): 1. **True Positives (TP)**: These are the correctly predicted attributes. Since no attributes were predicted, TP = 0. 2. **False Positives (FP)**: These are the attributes that were predicted but are not true. Since no attributes were predicted, FP = 0. 3. **False Negatives (FN)**: These are the true attributes that were not predicted. Since none of the true attributes ('iron deficiency anemia', 'anemia (phenotype)', 'colorectal cancer') were predicted, FN = 3 (one for each missed attribute). Thus, the results are: 'TP:0,FP:0,FN:3'	0	0	3	0	0	3
O=C1CN(/N=C/C=C/c2ccc([N+](=O)[O-])o2)C(=O)N1	{'bacterial disease'}	['Sterol Synthesis Inhibitor', 'MitoNEET Ligand', 'Carcinogenic', 'Dopamine Agent', 'Skeletal Muscle Relaxant']	To compute the True Positives (TP), False Positives (FP), and False Negatives (FN) from the given data: 1. **True Positives (TP)**: These are the attributes that are correctly predicted as being true. We need to find common attributes between the predicted and true attributes. - Predicted: ['Sterol Synthesis Inhibitor', 'MitoNEET Ligand', 'Carcinogenic', 'Dopamine Agent', 'Skeletal Muscle Relaxant'] - True: ['bacterial disease'] - Common: None TP = 0 2. **False Positives (FP)**: These are the attributes that are predicted to be true but are actually false. - Since none of the predicted attributes match the true attribute, all predicted attributes are false positives. FP = 5 (one for each predicted attribute) 3. **False Negatives (FN)**: These are the attributes that are true but were not predicted. - The true attribute 'bacterial disease' was not predicted. FN = 1 Thus, the results are: 'TP:0,FP:5,FN:1'	0	5	1	0	5	1
CCC(C(=O)O)c1ccc(N2Cc3ccccc3C2=O)cc1	{'atrial fibrillation', 'recurrent thrombophlebitis'}	['Anti-Inflammatory', 'Beta-Amyloid Binding']	To compute the True Positives (TP), False Positives (FP), and False Negatives (FN) of the predicted attributes against the true attributes, we need to analyze the overlap and differences between the two sets. **Predicted Attributes:** - Anti-Inflammatory - Beta-Amyloid Binding **True Attributes:** - atrial fibrillation - recurrent thrombophlebitis **True Positives (TP)**: These are the attributes that are correctly predicted. They are the intersection of the predicted and true attributes. In this case, there are no attributes that appear in both the predicted and true sets. - TP = 0 **False Positives (FP)**: These are the attributes that are predicted but are not true. They are in the predicted set but not in the true set. - FP = 2 (Anti-Inflammatory, Beta-Amyloid Binding) **False Negatives (FN)**: These are the attributes that are true but were not predicted. They are in the true set but not in the predicted set. - FN = 2 (atrial fibrillation, recurrent thrombophlebitis) Thus, the values are: 'TP:0,FP:2,FN:2'	0	2	2	0	2	2
CNS(=O)(=O)CCc1ccc2[nH]cc(C3CCN(C)CC3)c2c1.Cl	{'migraine disorder', 'headache'}	['5-HT(1B/1D) Agonist', 'Migraine Treatment']	To compute the True Positives (TP), False Positives (FP), and False Negatives (FN) from the given data, we need to analyze the predicted attributes against the true attributes. **Predicted Attributes:** 1. 5-HT(1B/1D) Agonist 2. Migraine Treatment **True Attributes:** 1. migraine disorder 2. headache **Analysis:** - **True Positives (TP)**: These are attributes that are correctly predicted as being true. "Migraine Treatment" can be considered a correct prediction for "migraine disorder" as they both refer to the treatment or association with migraine. - **False Positives (FP)**: These are attributes that are predicted but are not true. "5-HT(1B/1D) Agonist" is a specific mechanism of action and does not directly match with any true attribute listed. - **False Negatives (FN)**: These are true attributes that were not predicted. "headache" is a true attribute that was not directly predicted by any of the predicted attributes. **Counting:** - TP: 1 (Migraine Treatment matches with migraine disorder) - FP: 1 (5-HT(1B/1D) Agonist does not match any true attribute) - FN: 1 (headache was not predicted) Therefore, the final counts are: 'TP:1,FP:1,FN:1'	1	1	1	2	1	1
CN[C@H](C)CCC=C(C)C.CN[C@H](C)CCC=C(C)C.O=C(O)[C@@H](O)[C@H](O)[C@@H](O)[C@@H](O)C(=O)O	{'tension-type headache'}	[]	From the information provided: - True attributes (T): {'tension-type headache'} - Predicted attributes (P): {} To compute True Positives (TP), False Positives (FP), and False Negatives (FN): 1. **True Positives (TP)** are the correctly predicted attributes, i.e., attributes that are both in the predicted set and the true set. Since there are no attributes predicted, TP = 0. 2. **False Positives (FP)** are the attributes that are predicted but not true. Since no attributes were predicted, FP = 0. 3. **False Negatives (FN)** are the attributes that are true but not predicted. Since 'tension-type headache' is a true attribute but was not predicted, FN = 1. Thus, the values are: 'TP:0,FP:0,FN:1'	0	0	1	0	0	1
CCOc1ccc(Cc2cc([C@@H]3O[C@H](CO)[C@@H](O)[C@H](O)[C@H]3O)ccc2Cl)cc1	{'myocardial ischemia', 'ischemia reperfusion injury', 'iga glomerulonephritis', 'atrial fibrillation', 'diabetes mellitus', 'diabetic retinopathy', 'insulin resistance', 'albuminuria', 'covid-19', 'type 1 diabetes mellitus', 'heart failure', 'fabry disease', 'coronary artery disease', 'non-alcoholic steatohepatitis', 'myocardial infarction', 'polycystic ovary syndrome', 'diastolic heart failure', 'kidney failure', 'depressive disorder', 'prostate carcinoma', 'acute kidney injury', 'pancreatic carcinoma', 'alzheimer disease', 'metabolic syndrome', 'type 2 diabetes mellitus', 'diabetic nephropathy', 'hepatic steatosis', 'physical activity', 'diabetic neuropathy', 'pulmonary arterial hypertension', 'hyperuricemia', 'chronic kidney disease', 'cirrhosis of liver', 'obesity', 'brain neoplasm', 'weight loss', 'breast cancer', 'cystinuria'}	['Anti-Diabetic', 'SGLT1/SGLT2 Inhibitor', 'Diabetes']	To compute the True Positives (TP), False Positives (FP), and False Negatives (FN) of the predicted attributes against the true attributes, we need to analyze the overlap and differences between the two sets. **Predicted Attributes:** - Anti-Diabetic - SGLT1/SGLT2 Inhibitor - Diabetes **True Attributes:** - myocardial ischemia - ischemia reperfusion injury - iga glomerulonephritis - atrial fibrillation - diabetes mellitus - diabetic retinopathy - insulin resistance - albuminuria - covid-19 - type 1 diabetes mellitus - heart failure - fabry disease - coronary artery disease - non-alcoholic steatohepatitis - myocardial infarction - polycystic ovary syndrome - diastolic heart failure - kidney failure - depressive disorder - prostate carcinoma - acute kidney injury - pancreatic carcinoma - alzheimer disease - metabolic syndrome - type 2 diabetes mellitus - diabetic nephropathy - hepatic steatosis - physical activity - diabetic neuropathy - pulmonary arterial hypertension - hyperuricemia - chronic kidney disease - cirrhosis of liver - obesity - brain neoplasm - weight loss - breast cancer - cystinuria **Analysis:** - "Diabetes" in the predicted attributes can be considered a match for "diabetes mellitus," "type 1 diabetes mellitus," and "type 2 diabetes mellitus" in the true attributes. - "Anti-Diabetic" can be considered a match for "diabetes mellitus," "type 1 diabetes mellitus," and "type 2 diabetes mellitus" as well, since it implies treatment or prevention of diabetes. - "SGLT1/SGLT2 Inhibitor" is a specific type of anti-diabetic drug, which also matches with "diabetes mellitus," "type 1 diabetes mellitus," and "type 2 diabetes mellitus." **Calculations:** - TP: "Diabetes" and "Anti-Diabetic" match with three instances of diabetes-related conditions in the true attributes. "SGLT1/SGLT2 Inhibitor" also matches these conditions. However, since they are not distinct matches, we count three unique true positive matches. - FP: There are no false positives as all predicted attributes have corresponding true attributes. - FN: The true attributes list contains numerous conditions not predicted. Excluding the three diabetes-related conditions matched, there are 35 other conditions, resulting in 35 false negatives. **Conclusion:** TP:3,FP:0,FN:35	3	0	35	2	0	35
CC(C)(O)c1ccccc1CC[C@@H](SCC1(CC(=O)O)CC1)c1cccc(/C=C/c2ccc3ccc(Cl)cc3n2)c1	{'acute lymphoblastic leukemia', 'seasonal allergic rhinitis', 'multiple myeloma', 'bronchiolitis', 'sickle cell anemia', 'non-alcoholic steatohepatitis', 'eosinophilic esophagitis', 'rheumatoid arthritis', 'non-small cell lung carcinoma', 'sepsis', 'alzheimer disease', 'respiratory system disease', 'acute myeloid leukemia', 'pain', 'allergic rhinitis', 'bronchiolitis obliterans', 'chronic obstructive pulmonary disease', 'severe acute respiratory syndrome', 'airway obstruction', 'immune system disease', 'premature birth', 'covid-19', 'diabetic nephropathy', 'neonatal sepsis', 'obstructive sleep apnea', 'status asthmaticus', 'rhinitis, allergic, perennial', 'bronchopulmonary dysplasia', 'rhinitis', 'sleep apnea', 'cough', 'wheezing', 'hiv infection', 'dengue hemorrhagic fever', 'asthma'}	['CysLT1 Antagonist', 'GPBAR1 Agonist', 'HsClpP Agonist', 'LTD(4) Antagonist']	To compute the True Positives (TP), False Positives (FP), and False Negatives (FN) of the predicted attributes against the true attributes, we need to analyze the overlap and differences between the two sets. **Predicted Attributes:** 1. CysLT1 Antagonist 2. GPBAR1 Agonist 3. HsClpP Agonist 4. LTD(4) Antagonist **True Attributes:** - These are various diseases and conditions, such as acute lymphoblastic leukemia, seasonal allergic rhinitis, multiple myeloma, etc. **Analysis:** - **True Positives (TP)**: These would be the predicted attributes that correctly match the true attributes. From the list, "CysLT1 Antagonist" and "LTD(4) Antagonist" can be linked to conditions like asthma and allergic rhinitis, as CysLT1 and LTD(4) are involved in the leukotriene pathway which is relevant in these conditions. - **False Positives (FP)**: These are the predicted attributes that do not match any of the true attributes. "GPBAR1 Agonist" and "HsClpP Agonist" do not directly relate to any of the listed diseases or conditions. - **False Negatives (FN)**: These are the true attributes that were not predicted. Since the predicted attributes are specific types of biological targets rather than diseases, all the listed diseases and conditions that are not directly addressed by the predicted attributes would be considered false negatives. However, since "CysLT1 Antagonist" and "LTD(4) Antagonist" relate to some of the respiratory and allergic conditions, not all diseases listed would be false negatives, but most would be. **Counting:** - **TP**: 2 (CysLT1 Antagonist and LTD(4) Antagonist for their relevance to conditions like asthma and allergic rhinitis) - **FP**: 2 (GPBAR1 Agonist and HsClpP Agonist) - **FN**: Given the broad range of diseases listed and only a couple being potentially addressed by the predicted attributes, the FN would be the total number of diseases minus those potentially addressed by the TPs. Since there are 35 diseases listed and only a few (like asthma, allergic rhinitis) are addressed, we can estimate the FN to be around 33. Therefore, the final counts are: 'TP:2,FP:2,FN:33'	2	2	33	2	2	33
O=C1OC(c2ccc(O)cc2)(c2ccc(O)cc2)c2ccccc21	{'constipation'}	['Thymidylate Synthetase Inhibitor', 'Selective']	To compute the True Positives (TP), False Positives (FP), and False Negatives (FN) based on the given information: 1. **True Positives (TP)**: These are attributes that are correctly predicted as being present. In this case, there are no attributes that are both in the predicted attributes and the true attributes. Therefore, TP = 0. 2. **False Positives (FP)**: These are attributes that are predicted to be present but are not actually present. The predicted attributes are "Thymidylate Synthetase Inhibitor" and "Selective". Since neither of these attributes are in the true attributes, both are false positives. Therefore, FP = 2. 3. **False Negatives (FN)**: These are attributes that are actually present but were not predicted. The true attribute is "constipation". Since it was not predicted, it is a false negative. Therefore, FN = 1. Thus, the evaluation of the model's predictions against the true attributes is: 'TP:0,FP:2,FN:1'	0	2	1	0	2	1
CN1CC2c3ccccc3Oc3ccc(Cl)cc3C2C1.O=C(O)/C=C\C(=O)O	{'stuttering', 'schizophrenia', 'psychosis', 'bipolar disorder', 'bipolar i disorder', 'schizoaffective disorder'}	[]	From the information provided: Predicted attributes of the molecule: '{[]}' (which means no attributes were predicted) True attributes of the molecule: '{{'stuttering', 'schizophrenia', 'psychosis', 'bipolar disorder', 'bipolar i disorder', 'schizoaffective disorder'}}' To compute TP (True Positives), FP (False Positives), and FN (False Negatives): 1. **True Positives (TP)**: These are the attributes correctly predicted by the model. Since the model predicted no attributes, TP = 0. 2. **False Positives (FP)**: These are the attributes predicted by the model that are not true. Since the model predicted no attributes, FP = 0. 3. **False Negatives (FN)**: These are the true attributes that the model failed to predict. Since the model predicted none of the true attributes, FN is equal to the number of true attributes. The true attributes are 'stuttering', 'schizophrenia', 'psychosis', 'bipolar disorder', 'bipolar i disorder', 'schizoaffective disorder', so FN = 6. Therefore, the results are: 'TP:0,FP:0,FN:6'	0	0	6	0	0	6
CCN1C(=O)NC(c2ccccc2)C1=O	{'epilepsy', 'seizure'}	['Anticonvulsive']	To compute the TP (True Positive), FP (False Positive), and FN (False Negative) values for the predicted attributes against the true attributes, we need to analyze the overlap and differences between the sets. 1. **True Attributes (Ground Truth)**: {'epilepsy', 'seizure'} 2. **Predicted Attributes**: {'Anticonvulsive'} **True Positives (TP)**: These are the correctly predicted attributes. The term 'Anticonvulsive' can be considered synonymous or closely related to 'epilepsy' and 'seizure' since all these terms relate to the prevention or treatment of seizures. Therefore, we can consider 'Anticonvulsive' as a TP with respect to both 'epilepsy' and 'seizure'. - TP = 1 (since 'Anticonvulsive' correctly captures the essence of both 'epilepsy' and 'seizure') **False Positives (FP)**: These are the attributes that were predicted but are not true. Since 'Anticonvulsive' is a valid descriptor for the true attributes, there are no false positives. - FP = 0 **False Negatives (FN)**: These are the true attributes that were not predicted. Since 'Anticonvulsive' covers the concept of both 'epilepsy' and 'seizure', there are no attributes that were missed. - FN = 0 Thus, the evaluation is: 'TP:1,FP:0,FN:0'	1	0	0	1	0	0
CC(C)(C)NCC(O)COc1cccc2c1CC(O)C(O)C2	{'smoking cessation', 'hypertension', 'angina pectoris', 'cardiovascular disease', 'stroke', 'myocardial infarction', 'asthma', 'hemangioma'}	['Beta-Adrenoceptor Blocker', 'Beta-Adrenergic Receptor Ligand']	To compute the True Positives (TP), False Positives (FP), and False Negatives (FN) of the predicted attributes against the true attributes, we need to analyze the overlap and differences between the predicted and true sets. **Predicted Attributes:** - Beta-Adrenoceptor Blocker - Beta-Adrenergic Receptor Ligand **True Attributes:** - Smoking cessation - Hypertension - Angina pectoris - Cardiovascular disease - Stroke - Myocardial infarction - Asthma - Hemangioma **Analysis:** - **True Positives (TP)**: These are the attributes that are correctly predicted. Since none of the predicted attributes directly match the true attributes, TP = 0. - **False Positives (FP)**: These are the attributes that are predicted but not true. Both predicted attributes ('Beta-Adrenoceptor Blocker' and 'Beta-Adrenergic Receptor Ligand') do not appear in the true attributes list. Therefore, FP = 2. - **False Negatives (FN)**: These are the true attributes that were not predicted. Since none of the true attributes were predicted, FN equals the total number of true attributes, which is 8. Thus, the values are: 'TP:0,FP:2,FN:8'	0	2	8	0	2	8
Cc1ccc([C@H]2C[C@@H]2COc2cc(NCc3nnc(C)s3)nc(C)n2)nc1	{'schizophrenia', 'liver disease', 'alzheimer disease'}	[]	From the information provided: - Predicted attributes of the molecule: '{[]}' (which means no attributes were predicted) - True attributes of the molecule: '{{'schizophrenia', 'liver disease', 'alzheimer disease'}}' To compute TP (True Positives), FP (False Positives), and FN (False Negatives): 1. **True Positives (TP)**: These are the correctly predicted attributes. Since no attributes were predicted, TP = 0. 2. **False Positives (FP)**: These are the attributes that were predicted but are not true. Since no attributes were predicted, FP = 0. 3. **False Negatives (FN)**: These are the true attributes that were not predicted. Since the true attributes are 'schizophrenia', 'liver disease', and 'alzheimer disease', and none of these were predicted, FN = 3. Therefore, the results are: 'TP:0,FP:0,FN:3'	0	0	3	0	0	3
CCN(CC)CCn1c(=O)c(Cc2ccc(OC)cc2)nc2ccccc21	{'gastrointestinal disease'}	[]	From the information provided: - True attributes (T): {'gastrointestinal disease'} - Predicted attributes (P): {} To compute True Positives (TP), False Positives (FP), and False Negatives (FN): 1. **True Positives (TP)** are the correctly predicted attributes. TP is the intersection of predicted attributes and true attributes. - TP = P ‚à© T = {} ‚à© {'gastrointestinal disease'} = {} - TP count = 0 2. **False Positives (FP)** are the attributes that were predicted but are not true. FP is the set difference of predicted attributes minus true attributes. - FP = P - T = {} - {'gastrointestinal disease'} = {} - FP count = 0 3. **False Negatives (FN)** are the true attributes that were not predicted. FN is the set difference of true attributes minus predicted attributes. - FN = T - P = {'gastrointestinal disease'} - {} = {'gastrointestinal disease'} - FN count = 1 Thus, the values are: - TP: 0 - FP: 0 - FN: 1 Final response: 'TP:0,FP:0,FN:1'	0	0	1	0	0	1
CCN(CC)Cc1ccc2cc(COC(=O)Nc3ccc(C(=O)NO)cc3)ccc2c1	{'myeloproliferative disorder', 'multiple myeloma', 'hodgkins lymphoma', 'duchenne muscular dystrophy', "crohn's disease", 'duchenne and becker muscular dystrophy', 'becker muscular dystrophy', 'polycythemia vera', 'juvenile idiopathic arthritis', 'chronic lymphocytic leukemia'}	['HDAC6/8 Inhibitor']	To compute the true positives (TP), false positives (FP), and false negatives (FN) for the predicted attributes of the molecule, we need to compare the predicted attributes with the true attributes. **Predicted Attributes:** - HDAC6/8 Inhibitor **True Attributes:** - myeloproliferative disorder - multiple myeloma - hodgkins lymphoma - duchenne muscular dystrophy - crohn's disease - duchenne and becker muscular dystrophy - becker muscular dystrophy - polycythemia vera - juvenile idiopathic arthritis - chronic lymphocytic leukemia **Analysis:** - **True Positives (TP)**: These are the attributes that are correctly predicted as being present. Since "HDAC6/8 Inhibitor" is not listed among the true attributes, there are no true positives. - **False Positives (FP)**: These are the attributes that are predicted to be present but are not actually present in the true attributes. Since "HDAC6/8 Inhibitor" is not a true attribute, this is a false positive. - **False Negatives (FN)**: These are the attributes that are true but were not predicted. All the true attributes listed were not predicted. Therefore, the count of false negatives is equal to the number of true attributes, which is 10. **Calculation:** - TP = 0 - FP = 1 - FN = 10 **Conclusion:** 'TP:0,FP:1,FN:10'	0	1	10	0	1	10
O.O=P(O)(O)C(O)(Cn1ccnc1)P(=O)(O)O	{'multiple myeloma', 'hepatocellular carcinoma', 'complex regional pain syndrome', 'reflex sympathetic dystrophy', 'sickle cell anemia', 'cervical adenocarcinoma', 'hutchinson-gilford progeria syndrome', 'progeria', 'osteopenia', 'rheumatoid arthritis', 'age-related macular degeneration', 'breast cancer', 'non-small cell lung carcinoma', 'cervical cancer', 'menopause', 'urogenital neoplasm', 'non-hodgkins lymphoma', 'bone metastasis', 'osteogenesis imperfecta', 'pain', 'prostate carcinoma', 'bone disease', 'bone neoplasm', 'beta-thalassemia', 'osteoporosis', 'paget disease', 'primary myelofibrosis', 'low back pain', 'nasopharyngeal neoplasm', 'postmenopausal osteoporosis', 'osteoarthritis, hip', 'prostate cancer', 'neuroblastoma', 'metastasis', 'adenocarcinoma', 'bone fracture', 'breast neoplasm', 'lung cancer', 'mesothelioma', 'prostate adenocarcinoma', 'chondrosarcoma', 'breast ductal carcinoma in situ', 'osteitis deformans', 'spinal cord injury', 'osteosarcoma', 'plasmacytoma', 'ewing sarcoma', 'renal cell carcinoma', 'leiomyosarcoma', 'myelofibrosis', 'giant cell tumor', 'sarcoma', 'metastatic prostate cancer', 'kidney cancer', 'osteonecrosis'}	['Farnesyl-Protein Transferase Inhibitor', 'Bone Resorption Inhibitor', 'Geranylgeranyl Pyrophosphate Synthase Inhibitor', 'Neurodegeneration', 'Hepatocellular Carcinoma Inhibitor', 'Protein Prenylation Inhibitor', 'Isoprenoid Biosynthesis Inhibitor']	To compute the True Positives (TP), False Positives (FP), and False Negatives (FN) of the predicted attributes against the true attributes, we need to analyze the overlap and differences between the two sets. **Predicted Attributes:** 1. Farnesyl-Protein Transferase Inhibitor 2. Bone Resorption Inhibitor 3. Geranylgeranyl Pyrophosphate Synthase Inhibitor 4. Neurodegeneration 5. Hepatocellular Carcinoma Inhibitor 6. Protein Prenylation Inhibitor 7. Isoprenoid Biosynthesis Inhibitor **True Attributes:** - multiple myeloma - hepatocellular carcinoma - complex regional pain syndrome - reflex sympathetic dystrophy - sickle cell anemia - cervical adenocarcinoma - hutchinson-gilford progeria syndrome - progeria - osteopenia - rheumatoid arthritis - age-related macular degeneration - breast cancer - non-small cell lung carcinoma - cervical cancer - menopause - urogenital neoplasm - non-hodgkins lymphoma - bone metastasis - osteogenesis imperfecta - pain - prostate carcinoma - bone disease - bone neoplasm - beta-thalassemia - osteoporosis - paget disease - primary myelofibrosis - low back pain - nasopharyngeal neoplasm - postmenopausal osteoporosis - osteoarthritis, hip - prostate cancer - neuroblastoma - metastasis - adenocarcinoma - bone fracture - breast neoplasm - lung cancer - mesothelioma - prostate adenocarcinoma - chondrosarcoma - breast ductal carcinoma in situ - osteitis deformans - spinal cord injury - osteosarcoma - plasmacytoma - ewing sarcoma - renal cell carcinoma - leiomyosarcoma - myelofibrosis - giant cell tumor - sarcoma - metastatic prostate cancer - kidney cancer - osteonecrosis **Analysis:** - **True Positives (TP)**: These are the predicted attributes that are correctly identified and can be linked to the true attributes. From the predicted attributes: - "Hepatocellular Carcinoma Inhibitor" matches with "hepatocellular carcinoma" in the true attributes. - "Bone Resorption Inhibitor" could be linked to conditions like osteoporosis, osteopenia, and other bone diseases listed in the true attributes. - **False Positives (FP)**: These are the predicted attributes that do not match any of the true attributes. From the predicted attributes: - Farnesyl-Protein Transferase Inhibitor - Geranylgeranyl Pyrophosphate Synthase Inhibitor - Neurodegeneration - Protein Prenylation Inhibitor - Isoprenoid Biosynthesis Inhibitor - **False Negatives (FN)**: These are the true attributes that were not predicted. Since only "Hepatocellular Carcinoma" and some bone-related diseases were partially covered by the predictions, all other diseases and conditions listed in the true attributes are false negatives. **Counting:** - TP: 2 (Hepatocellular Carcinoma Inhibitor, Bone Resorption Inhibitor) - FP: 5 (Farnesyl-Protein Transferase Inhibitor, Geranylgeranyl Pyrophosphate Synthase Inhibitor, Neurodegeneration, Protein Prenylation Inhibitor, Isoprenoid Biosynthesis Inhibitor) - FN: The number of unique conditions in the true attributes minus the ones covered by TP. There are 58 conditions listed, and only a few are covered by the 2 TPs, so FN is approximately 56. Final response: 'TP:2,FP:5,FN:56'	2	5	56	2	5	56
Cc1cccc(C)c1NC(=O)CN1CCCC1=O	{'alzheimer disease'}	['Anticonvulsive']	To compute the True Positives (TP), False Positives (FP), and False Negatives (FN) based on the given predicted and true attributes of the molecule, we need to analyze the overlap and differences between these sets. 1. **True Positives (TP)**: These are attributes that are correctly predicted. They are the intersection of the predicted and true attributes. - Predicted: {'Anticonvulsive'} - True: {'alzheimer disease'} - Intersection (TP): None (no common attributes) 2. **False Positives (FP)**: These are attributes that are predicted but not true. They are in the predicted set but not in the true set. - Predicted but not true: {'Anticonvulsive'} - FP: 1 (since 'Anticonvulsive' is predicted but not a true attribute) 3. **False Negatives (FN)**: These are attributes that are true but not predicted. They are in the true set but not in the predicted set. - True but not predicted: {'alzheimer disease'} - FN: 1 (since 'alzheimer disease' is true but not predicted) Thus, the counts are: - TP: 0 - FP: 1 - FN: 1 Final response: 'TP:0,FP:1,FN:1'	0	1	1	0	1	1
C=CC(=O)Nc1cc(Nc2nccc(-c3cn(C)c4ccccc34)n2)c(OC)cc1N(C)CCN(C)C	{'squamous cell carcinoma', 'cancer', 'colorectal cancer', 'carcinoma', 'lung adenocarcinoma', 'glioblastoma multiforme', 'neoplasm', 'lung neoplasm', 'brain neoplasm', 'adenocarcinoma', 'non-small cell lung carcinoma', 'lung cancer'}	['Anticancer', 'EGFR Kinase Inhibitor', 'NSCLC Therapy']	To compute the True Positives (TP), False Positives (FP), and False Negatives (FN) of the predicted attributes against the true attributes, we need to analyze the overlap and differences between the two sets. **Predicted Attributes:** - Anticancer - EGFR Kinase Inhibitor - NSCLC Therapy **True Attributes:** - squamous cell carcinoma - cancer - colorectal cancer - carcinoma - lung adenocarcinoma - glioblastoma multiforme - neoplasm - lung neoplasm - brain neoplasm - adenocarcinoma - non-small cell lung carcinoma (NSCLC) - lung cancer **Analysis:** - **Anticancer**: This is a general term that can be considered true for any molecule that is used to treat any type of cancer. Since the true attributes list includes multiple specific cancers (e.g., lung cancer, colorectal cancer), "Anticancer" is a valid generalization. **(TP)** - **EGFR Kinase Inhibitor**: This is a specific mechanism of action. There is no direct mention of EGFR inhibition in the true attributes, so we cannot confirm this as a true attribute based on the given information. **(FP)** - **NSCLC Therapy**: This directly corresponds to "non-small cell lung carcinoma" listed in the true attributes. **(TP)** **True Positives (TP):** 2 (Anticancer, NSCLC Therapy) **False Positives (FP):** 1 (EGFR Kinase Inhibitor) **False Negatives (FN):** These are the true attributes that were not predicted. Since we have 12 true attributes and only 2 were correctly predicted, the remaining 10 are false negatives: - squamous cell carcinoma - cancer - colorectal cancer - carcinoma - lung adenocarcinoma - glioblastoma multiforme - neoplasm - lung neoplasm - brain neoplasm - adenocarcinoma **False Negatives (FN):** 10 **Final Response:** 'TP:2,FP:1,FN:10'	2	1	10	2	1	10
Cc1cc(C[C@@H](OC(=O)N2CCC(N3CCc4ccccc4NC3=O)CC2)C(=O)N2CCC(N3CCOCC3)CC2)cc(C)c1O	{'migraine disorder'}	['CGRP Receptor Antagonist', 'Migraine']	To compute the true positives (TP), false positives (FP), and false negatives (FN) from the given data, we need to analyze the predicted attributes against the true attributes. **Predicted Attributes:** 1. CGRP Receptor Antagonist 2. Migraine **True Attributes:** 1. Migraine disorder **Analysis:** - **True Positives (TP)**: These are correctly predicted attributes. "Migraine" from the predicted attributes can be considered a match for "migraine disorder" in the true attributes, as they refer to the same medical condition. - **False Positives (FP)**: These are attributes predicted that are not in the true attributes. "CGRP Receptor Antagonist" is a specific type of action/mechanism and not mentioned in the true attributes. - **False Negatives (FN)**: These are attributes that are true but were not predicted. There are no additional attributes in the true attributes that are not covered by the predictions. **Calculation:** - TP: 1 (Migraine) - FP: 1 (CGRP Receptor Antagonist) - FN: 0 Therefore, the final counts are: 'TP:1,FP:1,FN:0'	1	1	0	1	1	0
CCCCCc1ccc(-c2cc3cn([C@H]4C[C@H](O)[C@@H](COC(=O)[C@@H](N)C(C)C)O4)c(=O)nc3o2)cc1.Cl	{'herpes zoster'}	[]	From the information provided: - True attributes (T): {'herpes zoster'} - Predicted attributes (P): {} To compute True Positives (TP), False Positives (FP), and False Negatives (FN): 1. **True Positives (TP)** are the correctly predicted attributes. TP is the intersection of P and T. - TP = P ‚à© T = {} ‚à© {'herpes zoster'} = {} - Number of TP = 0 2. **False Positives (FP)** are the attributes that were predicted but are not true. FP is the set difference of P and T. - FP = P - T = {} - {'herpes zoster'} = {} - Number of FP = 0 3. **False Negatives (FN)** are the true attributes that were not predicted. FN is the set difference of T and P. - FN = T - P = {'herpes zoster'} - {} = {'herpes zoster'} - Number of FN = 1 Thus, the values are: - TP: 0 - FP: 0 - FN: 1 Final response: 'TP:0,FP:0,FN:1'	0	0	1	0	0	1
O=C([O-])c1ccccc1O.[Na+]	{'myelodysplastic syndrome', 'leukemia', 'pain', 'fever', 'myeloproliferative disorder'}	[]	From the information provided: Predicted attributes of the molecule: '{[]}' (which means no attributes were predicted) True attributes of the molecule: '{{'myelodysplastic syndrome', 'leukemia', 'pain', 'fever', 'myeloproliferative disorder'}}' True Positives (TP) are the correctly predicted attributes. Since no attributes were predicted, TP = 0. False Positives (FP) are the attributes predicted that are not true. Since no attributes were predicted, FP = 0. False Negatives (FN) are the true attributes that were not predicted. All true attributes were not predicted, so FN = 5 (myelodysplastic syndrome, leukemia, pain, fever, myeloproliferative disorder). Therefore, the results are: 'TP:0,FP:0,FN:5'	0	0	5	0	0	5
O=C(O)[C@H]1C2CCC(CC2)[C@@H]1Nc1nc(-c2n[nH]c3ncc(F)cc23)nc(C2CC2)c1F	{'viral disease'}	['Influenza PB2 Inhibitor']	To compute the TP (True Positive), FP (False Positive), and FN (False Negative) values for the predicted attributes against the true attributes, we need to analyze the overlap and differences between the two sets. 1. **True Attributes**: {'viral disease'} 2. **Predicted Attributes**: {'Influenza PB2 Inhibitor'} **True Positives (TP)**: These are attributes that are correctly predicted as being true. In this case, we need to determine if 'Influenza PB2 Inhibitor' can be considered a subset or an implication of 'viral disease'. Since 'Influenza PB2 Inhibitor' specifically targets a protein involved in the influenza virus, which is a viral disease, it can be argued that this prediction is correct under the broad category of 'viral disease'. However, without explicit mention in the true attributes, it's safer to consider it not directly confirmed. Thus, TP = 0. **False Positives (FP)**: These are attributes that are predicted but not true. Since 'Influenza PB2 Inhibitor' is not explicitly listed under the true attributes of 'viral disease', and given the broad nature of 'viral disease' not specifying influenza specifically, this prediction is not confirmed by the true attributes. Thus, FP = 1. **False Negatives (FN)**: These are true attributes that were not predicted. The attribute 'viral disease' is broader and not specifically predicted in the form of 'Influenza PB2 Inhibitor'. Thus, FN = 1. Therefore, the evaluation is: 'TP:0,FP:1,FN:1'	0	1	1	0	0	1
CC(=O)N1CCN(CCOc2ccc(C3CCN(C4=Nn5c(nnc5C(F)(F)F)CC4)CC3)cc2)CC1	{'prostate cancer'}	[]	From the information provided: - True attributes (T): {'prostate cancer'} - Predicted attributes (P): {} To compute TP (True Positives), FP (False Positives), and FN (False Negatives): 1. **True Positives (TP)**: These are attributes that are correctly predicted as being present. Since the predicted attributes are empty, there are no true positives. - TP = 0 2. **False Positives (FP)**: These are attributes that are predicted to be present but are not actually present in the true attributes. Since there are no predicted attributes, there are no false positives. - FP = 0 3. **False Negatives (FN)**: These are attributes that are true but were not predicted. Since 'prostate cancer' is a true attribute but was not predicted, it is a false negative. - FN = 1 Thus, the results are: 'TP:0,FP:0,FN:1'	0	0	1	0	0	1
Cc1cc(C)c2c(n1)CN(C(=O)CC1CN(c3ccnc(C(F)(F)F)c3)C1)C2	{'schizophrenia'}	[]	From the information provided: - True attributes (T): {'schizophrenia'} - Predicted attributes (P): {} To compute True Positives (TP), False Positives (FP), and False Negatives (FN): 1. **True Positives (TP)** are the correctly predicted attributes. Since there are no attributes predicted, TP = 0. 2. **False Positives (FP)** are the attributes that were predicted but are not true. Since no attributes were predicted, FP = 0. 3. **False Negatives (FN)** are the true attributes that were not predicted. Since 'schizophrenia' was not predicted, FN = 1. Thus, the results are: 'TP:0,FP:0,FN:1'	0	0	1	0	0	1
COc1cc(OC)c(F)c(COc2cnc(Nc3cnn(CCO)c3)nc2)c1F	{'neoplasm'}	['FGFR4 Inhibitor', 'hERG Channel Inhibitor', 'HCC Treatment', 'FGFR3 Inhibitor']	To compute the true positives (TP), false positives (FP), and false negatives (FN) from the given predictions and true attributes, we need to analyze the overlap and differences between the sets. **Predicted Attributes:** - FGFR4 Inhibitor - hERG Channel Inhibitor - HCC Treatment - FGFR3 Inhibitor **True Attributes:** - neoplasm **Analysis:** - **True Positives (TP)**: These are attributes correctly predicted by the model. Since none of the predicted attributes explicitly match 'neoplasm', there are no true positives. - **False Positives (FP)**: These are attributes predicted by the model that are not true. All the predicted attributes ('FGFR4 Inhibitor', 'hERG Channel Inhibitor', 'HCC Treatment', 'FGFR3 Inhibitor') do not match the true attribute 'neoplasm'. Hence, all are false positives. - **False Negatives (FN)**: These are true attributes not predicted by the model. Since 'neoplasm' was not predicted, it is a false negative. **Calculation:** - TP = 0 (no correct predictions) - FP = 4 (all predicted attributes are incorrect) - FN = 1 (one true attribute not predicted) **Final Form:** 'TP:0,FP:4,FN:1'	0	4	1	0	4	1
CC(CN(C)C)C(C)(O)Cc1ccc(Cl)cc1	{'cough'}	[]	From the given data: - Predicted attributes: '{[]}' (interpreted as an empty set of attributes) - True attributes: '{{'cough'}}' (interpreted as the set containing the attribute 'cough') To compute TP (True Positives), FP (False Positives), and FN (False Negatives): 1. **True Positives (TP)**: These are attributes that are correctly predicted as being present. Since the predicted attributes are empty, there are no true positives. Thus, TP = 0. 2. **False Positives (FP)**: These are attributes that are predicted to be present but are not actually present in the true attributes. Since the predicted attributes are empty, there are no false positives. Thus, FP = 0. 3. **False Negatives (FN)**: These are attributes that are actually present but were not predicted. Here, 'cough' is a true attribute but was not predicted. Thus, FN = 1. Therefore, the results are: 'TP:0,FP:0,FN:1'	0	0	1	0	0	1
CCCCCCCC/C=C/CCCCCCCC(=O)OC[C@H]1O[C@@H](n2ccc(N)nc2=O)C(F)(F)[C@@H]1O	{'neoplasm'}	['Cytotoxic', 'Antitumor']	To compute the True Positives (TP), False Positives (FP), and False Negatives (FN) from the predicted and true attributes of the molecule, we first need to understand the relationship between these attributes: - **True Attributes (Ground Truth)**: {'neoplasm'} - **Predicted Attributes**: {'Cytotoxic', 'Antitumor'} **Definitions**: - **True Positives (TP)**: Attributes that are correctly predicted as being present. - **False Positives (FP)**: Attributes that are predicted to be present but are not actually present. - **False Negatives (FN)**: Attributes that are actually present but were not predicted. **Analysis**: - **Neoplasm** is a general term for tumors, which can be benign or malignant (cancerous). - **Cytotoxic** generally refers to a substance that is toxic to cells, often used in the context of cancer treatment to refer to agents that kill cancer cells. - **Antitumor** refers to a substance that inhibits or prevents the development of tumors. Given the general understanding: - **'Cytotoxic'** and **'Antitumor'** can be considered as attributes related to treating or affecting tumors (neoplasms), especially in the context of cancer treatment. **Mapping**: - **'neoplasm'** (true attribute) is related to both **'Cytotoxic'** and **'Antitumor'** since both deal with tumor cells, albeit the terms are not exact synonyms. For the purpose of this analysis, we can consider both predicted attributes as relevant to the true attribute of 'neoplasm'. **Calculations**: - **TP**: Both 'Cytotoxic' and 'Antitumor' are relevant to 'neoplasm', so TP = 2. - **FP**: There are no predicted attributes that are completely unrelated to 'neoplasm', so FP = 0. - **FN**: Since both aspects of 'neoplasm' are covered by the predictions, FN = 0. Therefore, the results are: 'TP:2,FP:0,FN:0'	2	0	0	1	0	0
CC[C@@H]1C(=O)OC[C@@H]1Cc1cncn1C	{'open-angle glaucoma', 'urinary incontinence', 'sjogren syndrome', 'presbyopia', 'ocular hypertension', 'dry eye syndrome', 'head and neck malignant neoplasia', 'xerostomia', 'angle-closure glaucoma', 'myopia', 'miosis', 'glaucoma'}	['M1 Agonist', 'Cholinergic Agonist', 'GABA(A) Positive Modulator']	To evaluate the model's predictions against the ground-truth attributes of the molecule, we need to determine the true positives (TP), false positives (FP), and false negatives (FN) based on the predicted and true attributes. **Predicted Attributes:** 1. M1 Agonist 2. Cholinergic Agonist 3. GABA(A) Positive Modulator **True Attributes:** - open-angle glaucoma - urinary incontinence - sjogren syndrome - presbyopia - ocular hypertension - dry eye syndrome - head and neck malignant neoplasia - xerostomia - angle-closure glaucoma - myopia - miosis - glaucoma **Analysis:** - **M1 Agonist and Cholinergic Agonist:** These could be related to conditions like glaucoma, myopia, and miosis due to their potential effects on the nervous system and eye muscles. Cholinergic agonists are known to affect the muscarinic receptors which can lead to miosis and are used in the treatment of glaucoma. - **GABA(A) Positive Modulator:** This does not directly relate to any of the listed conditions but could have indirect effects on conditions like anxiety which might be secondary in some of these conditions but is not listed here. **True Positives (TP):** Attributes correctly predicted as present: - Miosis (related to M1 Agonist and Cholinergic Agonist) - Glaucoma (related to M1 Agonist and Cholinergic Agonist) **False Positives (FP):** Attributes predicted but not present: - M1 Agonist (if not considering its indirect effects on other conditions) - Cholinergic Agonist (if not considering its indirect effects on other conditions) - GABA(A) Positive Modulator **False Negatives (FN):** Attributes not predicted but are present: - open-angle glaucoma - urinary incontinence - sjogren syndrome - presbyopia - ocular hypertension - dry eye syndrome - head and neck malignant neoplasia - xerostomia - angle-closure glaucoma - myopia **Counting:** - TP: 2 (miosis, glaucoma) - FP: 3 (M1 Agonist, Cholinergic Agonist, GABA(A) Positive Modulator) - FN: 10 (all other true attributes not predicted) Therefore, the evaluation results in: 'TP:2,FP:3,FN:10'	2	3	10	0	3	12
CNNCc1ccc(C(=O)NC(C)C)cc1.Cl	{'lymphoma', 'glioblastoma multiforme', 'anaplastic astrocytoma', 'lymphoma, aids-related', 'central nervous system neoplasm', 'classic hodgkin lymphoma', 'brain neoplasm'}	[]	From the information provided: Predicted attributes of the molecule: '{[]}' (which means no attributes were predicted) True attributes of the molecule: '{{'lymphoma', 'glioblastoma multiforme', 'anaplastic astrocytoma', 'lymphoma, aids-related', 'central nervous system neoplasm', 'classic hodgkin lymphoma', 'brain neoplasm'}}' True Positives (TP) are the correctly predicted attributes. Since no attributes were predicted, TP = 0. False Positives (FP) are the attributes that were predicted but are not true. Since no attributes were predicted, FP = 0. False Negatives (FN) are the true attributes that were not predicted. Since all true attributes were not predicted, FN is equal to the number of true attributes. Counting the true attributes: lymphoma, glioblastoma multiforme, anaplastic astrocytoma, lymphoma, aids-related, central nervous system neoplasm, classic hodgkin lymphoma, brain neoplasm. Total FN = 7. Therefore, the results are: 'TP:0,FP:0,FN:7'	0	0	7	0	0	7
CO/N=C1\C[C@]2(C[C@@H]3C[C@@H](C/C=C(\C)C[C@@H](C)/C=C/C=C4\CO[C@@H]5[C@H](O)C(C)=C[C@@H](C(=O)O3)[C@]45O)O2)O[C@H](/C(C)=C/C(C)C)[C@H]1C	{'helminthiasis', 'onchocerciasis', 'filarial elephantiasis', 'strongyloidiasis', 'infection'}	[]	From the information provided: - Predicted attributes of the molecule: '{[]}' (which means no attributes were predicted) - True attributes of the molecule: '{{'helminthiasis', 'onchocerciasis', 'filarial elephantiasis', 'strongyloidiasis', 'infection'}}' To compute TP (True Positives), FP (False Positives), and FN (False Negatives): 1. **True Positives (TP)**: These are the correctly predicted attributes. Since no attributes were predicted, TP = 0. 2. **False Positives (FP)**: These are the attributes predicted that are not true. Since no attributes were predicted, FP = 0. 3. **False Negatives (FN)**: These are the true attributes that were not predicted. Since none of the true attributes were predicted, FN is equal to the number of true attributes. The true attributes are 'helminthiasis', 'onchocerciasis', 'filarial elephantiasis', 'strongyloidiasis', 'infection', so FN = 5. Therefore, the results are: 'TP:0,FP:0,FN:5'	0	0	5	0	0	5
OC[C@@H](O)[C@@H](O[C@@H]1O[C@H](CO)[C@H](O)[C@H](O)[C@H]1O)[C@H](O)[C@@H](O)CO	{'constipation', 'constipation disorder'}	['Cryptosporidium parvum Inhibitor']	To compute the True Positives (TP), False Positives (FP), and False Negatives (FN) for the predicted attributes of the molecule compared to the true attributes, we need to analyze the overlap and differences between the predicted and true sets. **Predicted Attributes:** - Cryptosporidium parvum Inhibitor **True Attributes:** - constipation - constipation disorder **Analysis:** - **True Positives (TP)**: These are attributes that are correctly predicted. In this case, there are no attributes that appear in both the predicted and true sets. Thus, TP = 0. - **False Positives (FP)**: These are attributes that are predicted but are not true. The predicted attribute "Cryptosporidium parvum Inhibitor" does not appear in the true attributes. Thus, FP = 1. - **False Negatives (FN)**: These are true attributes that were not predicted. Both "constipation" and "constipation disorder" are in the true attributes but not predicted. Thus, FN = 2. Therefore, the values are: 'TP:0,FP:1,FN:2'	0	1	2	0	1	2
O=C(O)CC[C@H](NP(=O)(O)OCCC[C@H](NC(=O)CC[C@H](NC(=O)CCCCCNC(=O)c1ccc(F)cc1)C(=O)O)C(=O)O)C(=O)O	{'prostate cancer'}	The molecule is a tetrapeptide comprising L-alanyl, gamma-D-glutamyl, meso-diaminopimelyl and L-alanine units in a linear sequence. It is a conjugate acid of a L-Ala-gamma-D-Glu-meso-Dap-D-Ala(1-).	The prediction provided does not make any claims about the functional attributes of the molecule, such as its therapeutic uses or biological activity. It only describes the structural composition of the molecule. Given the true attributes of the molecule, which state that it is related to prostate cancer, there are no true positive (TP) claims since the prediction does not mention this attribute. Since the prediction does not make any incorrect claims about the functional attributes of the molecule, there are no false positive (FP) claims. The false negative (FN) count is 1 because the prediction fails to mention the molecule's relevance to prostate cancer, which is a known attribute. Therefore, the evaluation of the prediction against the true attributes is: 'TP:0,FP:0,FN:1'	0	0	1	0	0	1
CN1CCC(OC(c2ccccc2)c2ccccc2)CC1	{'allergic disease'}	The molecule is a member of the class of morpholines that is morpholine substituted with a methyl group at position 2 and a 1-methylpiperidin-4-yl group at position 5. It has a role as a local anaesthetic. It is a member of morpholines and a tertiary amino compound.	From the prediction provided, the only functional attribute claim about the molecule is: - It has a role as a local anaesthetic. The true attributes of the molecule are: - It is used for allergic diseases. Breaking down the prediction into individual claims about the molecule's function: 1. The molecule has a role as a local anaesthetic. Comparing this to the true attributes: - True Positive (TP): There are no correct predictions about the molecule's function as a treatment for allergic diseases. - False Positive (FP): The claim that the molecule acts as a local anaesthetic is incorrect based on the true attributes provided. - False Negative (FN): The model failed to predict the molecule's role in treating allergic diseases. Therefore, the counts are: TP:0, FP:1, FN:1 'TP:0,FP:1,FN:1'	0	1	1	0	1	1
OC[C@H]1O[C@H](O)[C@H](F)[C@@H](O)[C@@H]1O	{'classic hodgkin lymphoma', 'pancreatic carcinoma', 'mycosis fungoides', 'head and neck malignant neoplasia', 'breast cancer', 'cervical cancer', 'lymphoma', 'lung cancer', 'follicular lymphoma', 'hodgkins lymphoma', 'alzheimer disease', 'gastric adenocarcinoma', 'pain', 'papillary thyroid carcinoma', 'neoplasm', 'gliosarcoma', 'follicular thyroid carcinoma', 'prostate cancer', 'rheumatoid arthritis', 'von hippel-lindau disease', 'angiosarcoma', 'lymphoid neoplasm', 'urinary bladder cancer', 'non-small cell lung carcinoma', 'cancer', 'kidney cancer', 'cervical adenocarcinoma', 'acute myeloid leukemia', 'clear cell renal carcinoma', 'sarcoma', 'urethra cancer', 'melanoma', 'colorectal neoplasm', 'glioblastoma multiforme'}	The molecule is an organofluorine compound that is 1-methyl-1-oxa-4-azabicyclo[3.2.1]octane-2-carboxylic acid substituted by a fluoro group at position 5 and a methyl group at position 2 (the 2S,3S,4R,5R stereoisomer). It is isolated from the culture broth of Streptomyces sp.TC-0363 and exhibits inhibitory activity against the enzyme protein tyrosine phosphatase. It has a role as a metabolite, an antimicrobial agent and an EC 3.1.3.48 (protein-tyrosine-phosphatase) inhibitor. It is a monosaccharide derivative, an organofluorine compound, a secondary alcohol and a methyl ester.	From the model's prediction, the functional claims about the molecule are: 1. It exhibits inhibitory activity against the enzyme protein tyrosine phosphatase. 2. It has a role as a metabolite. 3. It acts as an antimicrobial agent. 4. It is an EC 3.1.3.48 (protein-tyrosine-phosphatase) inhibitor. The true attributes of the molecule provided are various types of cancers and diseases, none of which directly mention the specific enzyme inhibition or roles as a metabolite or antimicrobial agent. **True Positives (TP)**: These are claims that are correctly predicted and are true. - None of the predicted functional roles or activities (inhibitory activity against protein tyrosine phosphatase, role as a metabolite, antimicrobial agent, EC 3.1.3.48 inhibitor) are explicitly listed in the true attributes. **False Positives (FP)**: These are claims that are predicted but not true. - Inhibitory activity against the enzyme protein tyrosine phosphatase (not listed in true attributes) - Role as a metabolite (not listed in true attributes) - Antimicrobial agent (not listed in true attributes) - EC 3.1.3.48 inhibitor (not listed in true attributes) **False Negatives (FN)**: These are true claims that were not predicted. - All the listed diseases and cancer types (since none of these specific conditions or their direct treatment/inhibition are mentioned in the predicted claims). Counting the false negatives, we have 34 different types of diseases and cancers listed as true attributes that were not predicted. Thus, the evaluation is: TP: 0, FP: 4, FN: 34 Final response: 'TP:0,FP:4,FN:34'	0	4	34	0	3	34
OCl	{'pain', 'infection', 'pulpitis', 'atopic eczema', 'eczematoid dermatitis', 'diabetic foot'}	The molecule is a chlorine oxoacid with formula HOCl; a weak, unstable acid, it is the active form of chlorine in water. It has a role as a human metabolite, an EC 3.1.1.7 (acetylcholinesterase) inhibitor and an EC 2.5.1.18 (glutathione transferase) inhibitor. It is a member of reactive oxygen species and a chlorine oxoacid. It is a conjugate acid of a hypochlorite.	From the prediction, the functional attributes of the molecule are: 1. Role as a human metabolite 2. EC 3.1.1.7 (acetylcholinesterase) inhibitor 3. EC 2.5.1.18 (glutathione transferase) inhibitor 4. Member of reactive oxygen species The true attributes of the molecule are: - Pain - Infection - Pulpitis - Atopic eczema - Eczematoid dermatitis - Diabetic foot **True Positives (TP)**: These are attributes correctly predicted by the model. None of the predicted functional attributes match the true attributes directly. Therefore, TP = 0. **False Positives (FP)**: These are attributes predicted by the model but are not true. All the predicted functional attributes (human metabolite, acetylcholinesterase inhibitor, glutathione transferase inhibitor, member of reactive oxygen species) do not match the true attributes. Therefore, FP = 4. **False Negatives (FN)**: These are true attributes not predicted by the model. All the true attributes (pain, infection, pulpitis, atopic eczema, eczematoid dermatitis, diabetic foot) were not predicted by the model. Therefore, FN = 6. 'TP:0,FP:4,FN:6'	0	4	6	0	3	6
CN(C)CCNC(=O)COc1c2cccc1Cc1cccc(c1OCC(=O)NCCN(C)C)Cc1cccc(c1OCC(=O)NCCN(C)C)Cc1cccc(c1OCC(=O)NCCN(C)C)C2	{'neoplasm'}	The molecule is a carbamate ester, a member of cyclopropanes and a carbamate insecticide. It has a role as an EC 3.1.1.7 (acetylcholinesterase) inhibitor, a carbamate insecticide and an agrochemical.	From the model's prediction, the functional attributes of the molecule are: 1. EC 3.1.1.7 (acetylcholinesterase) inhibitor 2. Carbamate insecticide 3. Agrochemical The true attributes of the molecule are: 1. Neoplasm Now, let's evaluate the True Positives (TP), False Positives (FP), and False Negatives (FN): - **True Positives (TP)**: These are the correct predictions. Since none of the predicted functional attributes match the true attribute (neoplasm), TP = 0. - **False Positives (FP)**: These are the attributes predicted by the model that are not true. Since all predicted attributes (EC 3.1.1.7 inhibitor, carbamate insecticide, agrochemical) do not match the true attribute, FP = 3. - **False Negatives (FN)**: These are the true attributes that were not predicted by the model. Since "neoplasm" was not predicted, FN = 1. Therefore, the evaluation of the model's prediction is: 'TP:0,FP:3,FN:1'	0	3	1	0	3	1
COc1cc(C(C)C)c(Oc2cnc(N)nc2N)cc1S(N)(=O)=O	{'asthma', 'osteoarthritis, knee', 'interstitial cystitis', 'idiopathic pulmonary fibrosis', 'cough', 'renal insufficiency', 'obstructive sleep apnea'}	The molecule is an organosulfonate salt obtained by combining equimolar amounts of 3,3'-dimethoxy[1,1'-biphenyl]-4,4'-diamine and sulfonic acid. A selective cyclooxygenase 2 inhibitor, it is used in veterinary medicine for the control of pain and inflammation associated with osteoarthritis in dogs. It has a role as a cyclooxygenase 2 inhibitor, a non-steroidal anti-inflammatory drug and a non-narcotic analgesic. It contains a 3,3'-dimethoxy[1,1'-biphenyl]-4,4'-diamine and a 3,3'-dimethoxy[1,1'-biphenyl]-4,4'-diamine.	From the prediction, the functional claims about the molecule are: 1. It is a selective cyclooxygenase 2 inhibitor. 2. It is used in veterinary medicine for the control of pain and inflammation associated with osteoarthritis in dogs. 3. It has a role as a cyclooxygenase 2 inhibitor. 4. It is a non-steroidal anti-inflammatory drug (NSAID). 5. It is a non-narcotic analgesic. The true attributes of the molecule are: - Asthma - Osteoarthritis, knee - Interstitial cystitis - Idiopathic pulmonary fibrosis - Cough - Renal insufficiency - Obstructive sleep apnea Breaking down the TP/FP/FN: - True Positives (TP): Claims that are correctly predicted and match the true attributes. Here, the prediction mentions "osteoarthritis" which matches with "osteoarthritis, knee" in the true attributes. Thus, TP = 1. - False Positives (FP): Claims that are predicted but do not match any of the true attributes. The claims about being a cyclooxygenase 2 inhibitor, used in veterinary medicine, NSAID, and non-narcotic analgesic do not match any of the listed true attributes. Thus, FP = 4. - False Negatives (FN): True attributes that were not predicted. These include asthma, interstitial cystitis, idiopathic pulmonary fibrosis, cough, renal insufficiency, and obstructive sleep apnea. Since "osteoarthritis, knee" is somewhat covered by the prediction, it is not counted here. Thus, FN = 6. Therefore, the final count is: 'TP:1,FP:4,FN:6'	1	4	6	1	3	6
COc1ccc(S(=O)(=O)Nc2cccnc2Nc2ccc(O)cc2)cc1	{'colorectal carcinoma', 'renal cell carcinoma', 'breast cancer', 'childhood acute lymphoblastic leukemia', 'neuroblastoma', 'prostate cancer', 'lymphoid neoplasm', 'non-small cell lung carcinoma'}	The molecule is a sulfonamide incorporating 2-(aminomethyl)-1,3-thiazole-4-carboxylic acid as the nucleobase. An antibacterial/antimicrobial, it is often used in conjunction with sulfathiazole and sulfacetamide as a topical, intravaginal antibacterial preparation. It has a role as an antibacterial drug and an antimicrobial drug. It is a sulfonamide, a member of 1,3-thiazoles and a sulfonamide antibiotic.	From the prediction, the functional attributes of the molecule are: 1. Antibacterial/antimicrobial 2. Used in conjunction with sulfathiazole and sulfacetamide as a topical, intravaginal antibacterial preparation 3. Role as an antibacterial drug 4. Role as an antimicrobial drug 5. Sulfonamide antibiotic The true attributes of the molecule are: - colorectal carcinoma - renal cell carcinoma - breast cancer - childhood acute lymphoblastic leukemia - neuroblastoma - prostate cancer - lymphoid neoplasm - non-small cell lung carcinoma **True Positives (TP)**: These are the correct predictions made by the model. In this case, there are no overlapping attributes between the predicted and true attributes. Therefore, TP = 0. **False Positives (FP)**: These are the attributes predicted by the model that are not true. All the predicted attributes (antibacterial/antimicrobial roles and uses) are not listed in the true attributes. Therefore, FP = 5 (each of the predicted functional attributes). **False Negatives (FN)**: These are the true attributes that were not predicted by the model. Since none of the true attributes (related to various types of cancer) were predicted by the model, FN = 8 (each of the true attributes). Thus, the evaluation of the model's predictions is: 'TP:0,FP:5,FN:8'	0	5	8	0	3	8
NCCc1ccc(O)cc1	{'parkinson disease', 'orthostatic hypotension', 'orthostatic intolerance'}	The molecule is the N-(2-hydroxyethyl) derivative of 4-aminobutanal. It is a metabolite of the drug atenolol. It has a role as a marine xenobiotic metabolite and a drug metabolite. It is a member of phenols and a N-(2-hydroxyethyl)carboxamide.	From the prediction provided, the functional attributes of the molecule are: 1. It is a metabolite of the drug atenolol. 2. It has a role as a marine xenobiotic metabolite. 3. It has a role as a drug metabolite. The true attributes of the molecule are: - It is associated with parkinson disease. - It is associated with orthostatic hypotension. - It is associated with orthostatic intolerance. To evaluate the prediction: - True Positives (TP): These are the correct predictions. In this case, there are no correct predictions about the molecule's association with diseases or conditions. - False Positives (FP): These are the attributes predicted but not true. The predicted roles as a metabolite of atenolol, a marine xenobiotic metabolite, and a drug metabolite are not listed in the true attributes. - False Negatives (FN): These are the true attributes that were not predicted. The associations with parkinson disease, orthostatic hypotension, and orthostatic intolerance were not predicted. Thus, the evaluation is: TP: 0 (no true attributes were correctly predicted), FP: 3 (three incorrect functional attributes were predicted), FN: 3 (three true attributes were not predicted). Final response: 'TP:0,FP:3,FN:3'	0	3	3	0	3	3
C[C@@H]1O[C@@H]1P(=O)(O)O	{'urinary tract infection', 'bacterial pneumonia', 'appendicitis', 'bacterial disease', 'infection', 'gonorrhea', 'childhood acute lymphoblastic leukemia', 'osteomyelitis', 'neonatal sepsis', 'cancer', 'pouchitis', 'pyelonephritis', 'pseudomonas infection', 'staphylococcus aureus infection'}	The molecule is a member of the class of phosphonic acids that is propylphosphonic acid substituted by hydroxy groups at positions 1 and 2 (the 1S,2S-stereoisomer). It is a member of phosphonic acids, a secondary alcohol and a glycol. It is a conjugate acid of a (1S,2S)-1,2-dihydroxypropylphosphonate(1-).	From the model's prediction, the claims about the molecule are focused on its chemical structure and properties, such as being a member of phosphonic acids, a secondary alcohol, and a glycol. There are no specific functional attributes related to biological or medical applications mentioned in the prediction. Given the true attributes of the molecule, which are all related to its applications or effectiveness against various diseases and conditions (e.g., urinary tract infection, bacterial pneumonia, etc.), there is no overlap between the predicted claims and the true attributes. Therefore, the evaluation of the prediction in terms of TP (True Positives), FP (False Positives), and FN (False Negatives) is as follows: - TP (True Positives): There are no correct predictions about the molecule's functional attributes or applications in treating diseases. - FP (False Positives): There are no incorrect claims about the molecule's functional attributes since the prediction did not make any claims about its biological or medical applications. - FN (False Negatives): All the true attributes are missed in the prediction. Since there are 14 true attributes listed, the FN is 14. Thus, the final evaluation is: 'TP:0,FP:0,FN:14'	0	0	14	0	0	14
CC(=O)N(C)c1cccc(-c2ccnc3c(C(=O)c4cccs4)cnn23)c1	{'depressive disorder', 'insomnia'}	The molecule is an azaspiro compound that is spirotetramat in which the carbonate ester group has been hydrolysed to the corresponding hydroxy group. It is the active insecticide of the proinsecticicde spirotetramat. It has a role as an agrochemical, an EC 6.4.1.2 (acetyl-CoA carboxylase) inhibitor and an insecticide. It is an azaspiro compound, a member of benzenes, an organic hydroxy compound, an enamide, a member of tetramic acids and an ether.	From the prediction, the functional attributes of the molecule are: 1. Active insecticide of the proinsecticide spirotetramat 2. Agrochemical 3. EC 6.4.1.2 (acetyl-CoA carboxylase) inhibitor 4. Insecticide The true attributes of the molecule are: 1. Depressive disorder 2. Insomnia Analyzing the predicted attributes against the true attributes: - None of the predicted functional attributes (active insecticide, agrochemical, EC 6.4.1.2 inhibitor, insecticide) match the true attributes (depressive disorder, insomnia). Therefore: - True Positives (TP): 0 (no predicted attributes match the true attributes) - False Positives (FP): 4 (all predicted attributes are incorrect) - False Negatives (FN): 2 (two true attributes were not predicted) Thus, the final evaluation is: 'TP:0,FP:4,FN:2'	0	4	2	0	3	2
Cc1ccccc1-c1cc(N2CC[N+](C)(COP(=O)([O-])O)CC2)ncc1N(C)C(=O)C(C)(C)c1cc(C(F)(F)F)cc(C(F)(F)F)c1	{'vomiting', 'chemotherapy-induced nausea and vomiting'}	The molecule is a member of pyrrolidines, a member of (trifluoromethyl)benzenes and a tertiary amine. It has a role as a serotonergic agonist and a vasoconstrictor agent.	From the prediction, the functional attributes of the molecule are: 1. Serotonergic agonist 2. Vasoconstrictor agent The true attributes of the molecule are: 1. Vomiting 2. Chemotherapy-induced nausea and vomiting To compute TP (True Positives), FP (False Positives), and FN (False Negatives): - **True Positives (TP)**: These are the correctly predicted attributes. However, none of the predicted functional attributes ('serotonergic agonist' and 'vasoconstrictor agent') match the true attributes ('vomiting' and 'chemotherapy-induced nausea and vomiting'). Therefore, TP = 0. - **False Positives (FP)**: These are the attributes that were predicted but are not true. Both predicted attributes ('serotonergic agonist' and 'vasoconstrictor agent') do not appear in the list of true attributes. Therefore, FP = 2. - **False Negatives (FN)**: These are the true attributes that were not predicted. Both true attributes ('vomiting' and 'chemotherapy-induced nausea and vomiting') were not predicted. Therefore, FN = 2. Thus, the final counts are: 'TP:0,FP:2,FN:2'	0	2	2	0	2	2
CCc1c2c(nc3ccc(OC(=O)N4CCC(N5CCCCC5)CC4)cc13)-c1cc3c(c(=O)n1C2)COC(=O)[C@]3(O)CC.Cl.O.O.O	{'pancreatic carcinoma', 'pancreatic ductal adenocarcinoma', 'basal cell carcinoma', 'alveolar rhabdomyosarcoma', 'leukemia', 'mantle cell lymphoma', 'anaplastic large cell lymphoma', 'hepatoblastoma', 'adenocarcinoma', 'peritoneum cancer', 'urinary bladder cancer', 'biliary tract cancer', 'metastatic melanoma', 'oligodendroglioma', 'kidney cancer', 'gastric carcinoma', 'rhabdomyosarcoma', 'medulloblastoma', 'ovarian cancer', 'lethal midline granuloma', 'chronic lymphocytic leukemia', 'diarrhea', 'penile cancer', "sezary's disease", 'gallbladder cancer', 'choroid plexus neoplasm', 'head and neck malignant neoplasia', 'osteosarcoma', 'neuroblastoma', 'carcinoma', 'adult t-cell leukemia/lymphoma', 'hodgkins lymphoma', 'fallopian tube cancer', 'liver cancer', 'endometrial carcinoma', 'burkitts lymphoma', 'gliosarcoma', 'neoplasm', 'carcinoid tumor', 'prostate cancer', 'anaplastic astrocytoma', 'pineoblastoma', 'non-small cell lung carcinoma', 'anaplastic oligodendroglioma', 'oropharyngeal carcinoma', 'lung carcinoma', 'malignant epithelial tumor of ovary', 'malt lymphoma', 'small cell lung carcinoma', 'lymphoma, aids-related', 'anus cancer', 'lung cancer', 'follicular lymphoma', 'malignant pancreatic neoplasm', 'squamous cell carcinoma', 'colorectal carcinoma', 'rectal carcinoma', 'ovarian carcinoma', 'neutropenia', 'gastrointestinal stromal tumor', 'inverted papilloma', 'hypopharyngeal carcinoma', 'cutaneous melanoma', 'central nervous system neoplasm', 'malignant glioma', 'embryonal rhabdomyosarcoma', 'merkel cell skin cancer', 'diffuse large b-cell lymphoma', 'colorectal neoplasm', 'neuroendocrine carcinoma', 'malignant colon neoplasm', 'appendix carcinoma', 'ewing sarcoma', 'cerebral astrocytoma', 'salivary gland cancer', 'mycosis fungoides', 'renal cell carcinoma', 'breast cancer', 'colorectal adenocarcinoma', 'cervical cancer', 'lymphoma', 'gastric adenocarcinoma', 'rectum cancer', 'fallopian tube carcinoma', 'esophageal cancer', 'angioimmunoblastic t-cell lymphoma', 'olfactory neuroblastoma', 'lymphoblastic lymphoma', 'pancreatic neoplasm', 'gastric cancer', 'grade iii meningioma', 'cancer', 'sarcoma', 'urethra cancer', 'ganglioneuroblastoma', 'triple-negative breast cancer', 'verrucous carcinoma', 'laryngeal squamous cell carcinoma', 'glioblastoma multiforme', 'peripheral primitive neuroectodermal tumor'}	The molecule is the dihydrate of a tris(1,10-phenanthroline)ruthenium(2+) dichloride salt. It has a role as a fluorochrome. It is an organic chloride salt and a hydrate. It contains a tris(1,10-phenanthroline)ruthenium(2+).	From the model's prediction, the functional attributes of the molecule are: 1. It has a role as a fluorochrome. From the true attributes list, the molecule is associated with various types of cancers and other medical conditions, but there is no mention of its role as a fluorochrome. **True Positives (TP)**: These are the correctly predicted attributes that match the true attributes. In this case, there are no matches between the predicted functional role as a fluorochrome and the list of true attributes which are all related to types of cancers and other diseases. **False Positives (FP)**: These are the attributes predicted by the model that do not match the true attributes. Since the role as a fluorochrome is not listed in the true attributes, this is a false positive. - Count: 1 (role as a fluorochrome) **False Negatives (FN)**: These are the true attributes that were not predicted by the model. Since the model did not predict any of the listed diseases and conditions, all of these are false negatives. - Count: All the listed diseases and conditions (numerous) Given the extensive list of true attributes related to various diseases and conditions, the exact count of false negatives would be the total number of unique diseases and conditions listed. **Calculation**: - TP: 0 - FP: 1 - FN: The number of unique diseases and conditions listed in the true attributes. For simplicity, if we assume each disease and condition listed is unique, the FN would be the total count of those listed. 'TP:0,FP:1,FN:108'	0	1	108	0	1	108
Cc1cc(F)c2[nH]c(=O)n(C3CCN(C4CCOCC4)CC3)c2c1	{'cognitive impairment'}	The molecule is a member of the class of pyrazoles that is 1,3-dihydro-2H-pyrazole which is substituted at positions 1, 4, and 5 by cyclohexyl, p-fluorophenyl, and 2-aminopyrimidin-4-yl groups, respectively. It is a selective inhibitor of the delta- and epsilon-isoforms of casein kinase 1 (CK1delta and CK1epsilon). It has a role as an EC 2.7.11.1 (non-specific serine/threonine protein kinase) inhibitor. It is a member of pyrazoles, an organofluorine compound and a member of monofluorobenzenes. It is a conjugate base of a PF-670462 free base(2+).	From the prediction, the functional attributes of the molecule are: 1. Selective inhibitor of the delta- and epsilon-isoforms of casein kinase 1 (CK1delta and CK1epsilon). 2. EC 2.7.11.1 (non-specific serine/threonine protein kinase) inhibitor. The true attribute of the molecule is: - Cognitive impairment To compute TP (True Positives), FP (False Positives), and FN (False Negatives): - **True Positives (TP)**: These are the correctly predicted attributes that match the true attributes. In this case, there are no matches between the predicted functional attributes and the true attribute of cognitive impairment. Thus, TP = 0. - **False Positives (FP)**: These are the attributes predicted by the model that do not match the true attributes. Since both predicted functional attributes (selective inhibition of CK1delta and CK1epsilon, and inhibition of EC 2.7.11.1) do not match the true attribute of cognitive impairment, FP = 2. - **False Negatives (FN)**: These are the true attributes that were not predicted by the model. The attribute of cognitive impairment was not predicted. Thus, FN = 1. Therefore, the final counts are: 'TP:0,FP:2,FN:1'	0	2	1	0	2	1
C/C1=C/C[C@@H](/C(C)=C/c2csc(C)n2)OC(=O)C[C@H](O)C(C)(C)C(=O)[C@H](C)[C@@H](O)[C@@H](C)CCC1	{'colorectal carcinoma', 'neoplasm', 'breast cancer', 'prostate cancer', 'lung cancer'}	The molecule is a cyclodepsipeptide isolated from Jaspis splendens. It has a role as an antineoplastic agent, an animal metabolite and a marine metabolite. It is a member of phenols, a cyclodepsipeptide, a member of indoles and an organosulfur compound.	From the prediction, the functional claims about the molecule are: 1. It has a role as an antineoplastic agent. 2. It has a role as an animal metabolite. 3. It has a role as a marine metabolite. The true attributes of the molecule are: - colorectal carcinoma - neoplasm - breast cancer - prostate cancer - lung cancer To evaluate the prediction: - True Positives (TP): Claims that are correctly predicted and match the true attributes. Here, "antineoplastic agent" matches with "neoplasm" and other cancer types listed, as antineoplastic agents are used to treat neoplasms (cancers). - False Positives (FP): Claims that are predicted but do not match any true attribute. "Animal metabolite" and "marine metabolite" do not directly relate to the treatment or characteristics of the cancers listed. - False Negatives (FN): True attributes that were not predicted. Specific cancer types (colorectal carcinoma, breast cancer, prostate cancer, lung cancer) are not explicitly mentioned in the prediction, but they are covered under the broader category of "antineoplastic agent." Thus, the evaluation is: - TP: 1 (antineoplastic agent) - FP: 2 (animal metabolite, marine metabolite) - FN: 0 (all cancer types are covered under the broader category of antineoplastic agent) Final response: 'TP:1,FP:2,FN:0'	1	2	0	1	2	0
OB1OCc2cc(Cl)ccc21	{'tinea pedis'}	The molecule is a member of the class of oxanes that is tetrahydro-2H-pyran which is substituted at positions 2 and 4 by an isoprop-1-enyl group and a methyl group, respectively. Organic compound of the pyran class and the monoterpene class and a fragrance found in roses and rose oil. All four possible stereoisomers are known; the 2S,4R and 2S,4S diastereoisomers [also known as the (-)-cis- and (-)-trans-isomers, respectively] are the main constituents in several essential oils and are used as a food flavouring and in perfumes and cosmetics. It has a role as a plant metabolite. It is a monoterpenoid, a member of oxanes and an olefinic compound.	From the prediction, the functional attributes of the molecule are: 1. Organic compound of the pyran class and the monoterpene class. 2. A fragrance found in roses and rose oil. 3. Used as a food flavouring. 4. Used in perfumes and cosmetics. 5. Has a role as a plant metabolite. The true attribute of the molecule is: - 'tinea pedis' Breaking down the evaluation: - True Positives (TP): These are the correctly predicted attributes that match the true attributes. In this case, there are no matches between the predicted functional attributes and the true attribute. Thus, TP = 0. - False Positives (FP): These are the attributes predicted by the model that do not match the true attributes. Since none of the predicted attributes match the true attribute, all predicted attributes are false positives. Thus, FP = 5. - False Negatives (FN): These are the true attributes that were not predicted by the model. Since 'tinea pedis' was not predicted as an attribute, it is a false negative. Thus, FN = 1. Therefore, the evaluation of the prediction in terms of TP, FP, and FN is: 'TP:0,FP:5,FN:1'	0	5	1	0	2	1
CCCCc1oc2ccc(NS(C)(=O)=O)cc2c1C(=O)c1ccc(OCCCN(CCCC)CCCC)cc1.Cl	{'atrial fibrillation'}	The molecule is the hydrochloride salt of tilorone. It is used as an antiviral drug to treat influenza, herpes infection, viral hepatitis, acute respiratory viral infections and SARS. It has a role as an anti-inflammatory agent, an antineoplastic agent, an interferon inducer, a nicotinic acetylcholine receptor agonist and an antiviral drug. It contains a tilorone(2+).	To evaluate the model's predictions against the ground-truth attributes of the molecule, we need to identify the true positives (TP), false positives (FP), and false negatives (FN) from the claims made by the model. **Model's Predictions:** 1. Used as an antiviral drug to treat influenza 2. Used as an antiviral drug to treat herpes infection 3. Used as an antiviral drug to treat viral hepatitis 4. Used as an antiviral drug to treat acute respiratory viral infections 5. Used as an antiviral drug to treat SARS 6. Has a role as an anti-inflammatory agent 7. Has a role as an antineoplastic agent 8. Has a role as an interferon inducer 9. Has a role as a nicotinic acetylcholine receptor agonist 10. Has a role as an antiviral drug **True Attributes:** - Used to treat atrial fibrillation **Analysis:** - **True Positives (TP)**: There are no true positives, as none of the predicted uses or roles match the true attribute of treating atrial fibrillation. - **False Positives (FP)**: All the predicted claims are false positives since none of them are confirmed by the true attributes. There are 10 false positive claims. - **False Negatives (FN)**: The true attribute (used to treat atrial fibrillation) was not predicted by the model. Therefore, there is 1 false negative. **Conclusion:** TP:0,FP:10,FN:1	0	10	1	0	4	1
CC(C)c1ccc(N(C)c2ccc3c(c2)OCC[C@H]3CNc2cnccc2C(=O)O)cc1	{'neoplasm'}	The molecule is a pyrrolo[3,4-b]pyrazine compound having a methyl substituent at the 1-position, a propyl substituent at the 3-position and a 2-carboxy-2-methylpropyl group at the 5-position. It has a role as a central nervous system depressant, a GABA agonist and a sedative. It is a pyrrolopyrazine and a monocarboxylic acid.	From the prediction, the functional attributes of the molecule are: 1. Central nervous system depressant 2. GABA agonist 3. Sedative The true attributes of the molecule are: - Neoplasm Analyzing the predicted functional attributes against the true attributes: - None of the predicted functional attributes (central nervous system depressant, GABA agonist, sedative) match the true attribute (neoplasm). True Positives (TP): 0 (no predicted attributes match the true attribute) False Positives (FP): 3 (all three predicted attributes are incorrect) False Negatives (FN): 1 (neoplasm attribute was not predicted) Therefore, the evaluation is: 'TP:0,FP:3,FN:1'	0	3	1	0	3	1
COc1cc(NC(C)CCCN)c2ncccc2c1	{'plasmodium vivax malaria', 'plasmodium falciparum malaria', 'covid-19', 'glucosephosphate dehydrogenase deficiency', 'obesity', 'malaria', 'pneumocystosis'}	The molecule is a tertiary amino compound that is N-(2-aminoethyl)cyclohexanecarboxamide in which one of the hydrogens of the amino group has been replaced by a 2-aminoethyl group. It is a member of cyclohexanols, a tertiary amino compound and an aromatic ether.	From the model's prediction, the claims about the molecule's functional attributes are: 1. It is a tertiary amino compound. 2. It is N-(2-aminoethyl)cyclohexanecarboxamide in which one of the hydrogens of the amino group has been replaced by a 2-aminoethyl group. 3. It is a member of cyclohexanols. 4. It is an aromatic ether. The true attributes of the molecule are: - Plasmodium vivax malaria - Plasmodium falciparum malaria - COVID-19 - Glucosephosphate dehydrogenase deficiency - Obesity - Malaria - Pneumocystosis Since the model's predictions are all structural and do not mention any functional attributes related to the diseases or conditions listed as true attributes, we can analyze as follows: True Positives (TP): There are no correct predictions about the molecule's functional attributes related to its efficacy against diseases or conditions. Therefore, TP = 0. False Positives (FP): All the predicted attributes (tertiary amino compound, N-(2-aminoethyl)cyclohexanecarboxamide, member of cyclohexanols, aromatic ether) are not relevant to the true functional attributes related to diseases or conditions. Therefore, FP = 4. False Negatives (FN): The model failed to predict any of the true functional attributes related to diseases or conditions (Plasmodium vivax malaria, Plasmodium falciparum malaria, COVID-19, Glucosephosphate dehydrogenase deficiency, Obesity, Malaria, Pneumocystosis). Therefore, FN = 7. Thus, the final computation is: 'TP:0,FP:4,FN:7'	0	4	7	0	0	7
Cc1cc2nc3ccc(N(C)C)cc3[s+]c2cc1N.[Cl-]	{'dental caries'}	The molecule is an organic chloride salt having 3,7-bis(dimethylamino)phenothiazin-5-ium as the counterion. A commonly used dye that also exhibits antioxidant, antimalarial, antidepressant and cardioprotective properties. It has a role as an EC 1.4.3.4 (monoamine oxidase) inhibitor, an acid-base indicator, a fluorochrome, an antidepressant, a cardioprotective agent, an EC 3.1.1.8 (cholinesterase) inhibitor, a histological dye, an EC 4.6.1.2 (guanylate cyclase) inhibitor, an antioxidant, an antimicrobial agent, a neuroprotective agent, a physical tracer and an antimalarial. It contains a 3,7-bis(dimethylamino)phenothiazin-5-ium.	From the prediction, the functional attributes of the molecule are listed as: 1. Antioxidant 2. Antimalarial 3. Antidepressant 4. Cardioprotective 5. EC 1.4.3.4 (monoamine oxidase) inhibitor 6. Acid-base indicator 7. Fluorochrome 8. Antidepressant (repeated) 9. Cardioprotective agent (repeated) 10. EC 3.1.1.8 (cholinesterase) inhibitor 11. Histological dye 12. EC 4.6.1.2 (guanylate cyclase) inhibitor 13. Antioxidant (repeated) 14. Antimicrobial agent 15. Neuroprotective agent 16. Physical tracer 17. Antimalarial (repeated) The true attributes of the molecule are: - Dental caries Breaking down the prediction against the true attributes: - True Positives (TP): None of the predicted attributes match 'dental caries'. - False Positives (FP): All predicted attributes are incorrect as none of them mention 'dental caries'. There are 16 unique incorrect attributes. - False Negatives (FN): The attribute 'dental caries' was not predicted. Therefore, the evaluation is: TP:0,FP:16,FN:1	0	16	1	0	14	1
CN1CCC(C(=O)c2cccc(NC(=O)c3c(F)cc(F)cc3F)n2)CC1	{'migraine disorder', 'drug dependence'}	The molecule is a secondary carboxamide resulting from the formal condensation of the carboxy group of 3-(difluoromethyl)-1-methylpyrazole-4-carboxylic acid with the amino group of 7-fluoro-1,1,3-trimethylindan-4-amine. It is a member of pyrazoles, a secondary carboxamide, a member of indanes and an organofluorine compound.	The prediction provided details the structural composition of the molecule but does not make any explicit claims about its functional attributes or therapeutic uses. The true attributes of the molecule are listed as being relevant to 'migraine disorder' and 'drug dependence.' From the prediction: - No functional attributes or therapeutic uses are claimed. True attributes: - Migraine disorder - Drug dependence Based on this information: - True Positives (TP): There are no true positives, as the prediction does not claim any of the true functional attributes. - False Positives (FP): There are no false positives, as the prediction does not claim any functional attributes that are not true. - False Negatives (FN): There are two false negatives, as the prediction fails to mention the true attributes 'migraine disorder' and 'drug dependence.' Therefore, the evaluation is: 'TP:0,FP:0,FN:2'	0	0	2	0	0	2
Cc1occc(=O)c1O	{'iron deficiency anemia', 'colorectal cancer', 'anemia (phenotype)'}	The molecule is a gamma-lactone that is oxolan-2-one substituted by an ethyl group at position 5. It has a role as a human blood serum metabolite.	From the prediction provided, the only functional attribute claim about the molecule is: - It has a role as a human blood serum metabolite. The true attributes of the molecule are: - Iron deficiency anemia - Colorectal cancer - Anemia (phenotype) To evaluate the prediction: - True Positives (TP): These are the correctly predicted attributes. Since none of the true attributes match the predicted role as a human blood serum metabolite, TP = 0. - False Positives (FP): These are the attributes predicted that are not true. The role as a human blood serum metabolite is not listed as a true attribute, so FP = 1. - False Negatives (FN): These are the true attributes that were not predicted. Since none of the true attributes (iron deficiency anemia, colorectal cancer, anemia (phenotype)) were predicted, FN = 3. Therefore, the evaluation of the prediction is: TP:0,FP:1,FN:3	0	1	3	0	1	3
O=C1CN(/N=C/C=C/c2ccc([N+](=O)[O-])o2)C(=O)N1	{'bacterial disease'}	The molecule is a member of the class of oxazolidines that is 1,3-oxazolidin-2-one in which the hydrogen attached to the nitrogen is replaced by an N-[(5-nitro-2-furyl)methylene]amino group. It has antibacterial and antiprotozoal properties, and is used in the treatment of giardiasis and cholera. It has a role as an EC 1.4.3.4 (monoamine oxidase) inhibitor, an antitrichomonal drug, an antiinfective agent and an antibacterial drug. It is a member of oxazolidines and a nitrofuran antibiotic.	From the model's prediction, the functional claims about the molecule are: 1. It has antibacterial properties. 2. It has antiprotozoal properties. 3. It is used in the treatment of giardiasis. 4. It is used in the treatment of cholera. 5. It has a role as an EC 1.4.3.4 (monoamine oxidase) inhibitor. 6. It has a role as an antitrichomonal drug. 7. It has a role as an antiinfective agent. 8. It has a role as an antibacterial drug. The true attributes of the molecule are: - It is related to bacterial diseases. Breaking down the claims: - True Positives (TP): Claims that are correctly predicted and match the true attributes. - It has antibacterial properties. - It is used in the treatment of cholera (a bacterial disease). - It has a role as an antibacterial drug. - False Positives (FP): Claims that are predicted but do not match the true attributes. - It has antiprotozoal properties. - It is used in the treatment of giardiasis (a protozoal disease). - It has a role as an EC 1.4.3.4 (monoamine oxidase) inhibitor. - It has a role as an antitrichomonal drug. - It has a role as an antiinfective agent. - False Negatives (FN): Attributes that are true but not predicted by the model. - None, as all aspects of bacterial disease treatment or association are covered in the predictions. Calculation: - TP: 3 (antibacterial properties, treatment of cholera, antibacterial drug role) - FP: 5 (antiprotozoal properties, treatment of giardiasis, monoamine oxidase inhibitor role, antitrichomonal drug role, antiinfective agent role) - FN: 0 Final response: 'TP:3,FP:5,FN:0'	3	5	0	1	6	0
CCC(C(=O)O)c1ccc(N2Cc3ccccc3C2=O)cc1	{'recurrent thrombophlebitis', 'atrial fibrillation'}	The molecule is a monocarboxylic acid that is propionic acid in which one of the hydrogens at position 2 is substituted by a 4-(1-oxo-1,3-dihydroisoindol-2-yl)phenyl group. Initially used as an anti-inflammatory and analgesic, it was withdrawn from the market due to causing severe gastrointestinal bleeding. It has been subsequently found to increase production of the survival motor neuron protein. It has a role as a non-steroidal anti-inflammatory drug, a non-narcotic analgesic and an EC 1.14.99.1 (prostaglandin-endoperoxide synthase) inhibitor. It is a monocarboxylic acid, a member of isoindoles and a gamma-lactam. It derives from a propionic acid.	From the prediction, the functional attributes of the molecule are: 1. Initially used as an anti-inflammatory. 2. Initially used as an analgesic. 3. Withdrawn from the market due to causing severe gastrointestinal bleeding. 4. Found to increase production of the survival motor neuron protein. 5. Has a role as a non-steroidal anti-inflammatory drug (NSAID). 6. Has a role as a non-narcotic analgesic. 7. Has a role as an EC 1.14.99.1 (prostaglandin-endoperoxide synthase) inhibitor. The true attributes of the molecule are: - Recurrent thrombophlebitis - Atrial fibrillation **True Positives (TP)**: These are the correct predictions made by the model. In this case, there are no overlapping attributes between the predicted functional attributes and the true attributes. Thus, TP = 0. **False Positives (FP)**: These are the attributes predicted by the model that are not true. Since none of the predicted functional attributes match the true attributes, all predicted attributes are false positives. Thus, FP = 7 (all predicted attributes). **False Negatives (FN)**: These are the true attributes that were not predicted by the model. Since the model did not predict 'recurrent thrombophlebitis' or 'atrial fibrillation', both of these are false negatives. Thus, FN = 2. Therefore, the final evaluation is: 'TP:0,FP:7,FN:2'	0	7	2	0	6	2
CNS(=O)(=O)CCc1ccc2[nH]cc(C3CCN(C)CC3)c2c1.Cl	{'migraine disorder', 'headache'}	The molecule is a hydrochloride salt resulting from the reaction of equimolar amounts of sulfisoxazole and hydrogen chloride. An antibacterial agent, sulfisoxazole is used in veterinary medicine (generally as its hydrogen fumarate salt) for the treatment of swine dysentery caused by Serpulina hyodysenteriae. It has a role as an antibacterial drug. It is a hydrochloride and a sulfonamide. It contains a sulfisoxazole(1+).	From the prediction, the functional attributes of the molecule are: 1. Used in veterinary medicine for the treatment of swine dysentery caused by Serpulina hyodysenteriae. 2. Has a role as an antibacterial drug. The true attributes of the molecule are: 1. Used for migraine disorder. 2. Used for headache. True Positives (TP) are the correctly predicted attributes: - None of the predicted functional attributes match the true attributes. Therefore, TP = 0. False Positives (FP) are the attributes predicted but not true: - The prediction that it is used in veterinary medicine for the treatment of swine dysentery and that it has a role as an antibacterial drug are not true attributes. Therefore, FP = 2. False Negatives (FN) are the true attributes not predicted: - The true attributes that it is used for migraine disorder and headache were not predicted. Therefore, FN = 2. Thus, the evaluation of the prediction is: 'TP:0,FP:2,FN:2'	0	2	2	0	2	2
CN[C@H](C)CCC=C(C)C.CN[C@H](C)CCC=C(C)C.O=C(O)[C@@H](O)[C@H](O)[C@@H](O)[C@@H](O)C(=O)O	{'tension-type headache'}	The molecule is a leukotriene that is leukotriene B4 carrying an additional methyl substituent at position 19. It has a role as a mouse metabolite. It derives from a leukotriene B4. It is a conjugate acid of a 19-methylleukotriene B4(1-).	From the prediction provided, the functional attributes of the molecule are: 1. It has a role as a mouse metabolite. The true attributes of the molecule are: 1. It is associated with tension-type headache. Breaking down the evaluation: - True Positives (TP): There are no correct predictions matching the true attributes. - False Positives (FP): The prediction incorrectly claims the molecule has a role as a mouse metabolite, which is not listed among the true attributes. - False Negatives (FN): The true attribute that the molecule is associated with tension-type headache was not predicted. Therefore, the evaluation results in: TP:0,FP:1,FN:1	0	1	1	0	1	1
CCOc1ccc(Cc2cc([C@@H]3O[C@H](CO)[C@@H](O)[C@H](O)[C@H]3O)ccc2Cl)cc1	{'pancreatic carcinoma', 'kidney failure', 'breast cancer', 'myocardial ischemia', 'myocardial infarction', 'iga glomerulonephritis', 'ischemia reperfusion injury', 'hyperuricemia', 'alzheimer disease', 'covid-19', 'diabetic retinopathy', 'insulin resistance', 'fabry disease', 'non-alcoholic steatohepatitis', 'weight loss', 'heart failure', 'acute kidney injury', 'brain neoplasm', 'diabetic nephropathy', 'physical activity', 'hepatic steatosis', 'atrial fibrillation', 'type 1 diabetes mellitus', 'prostate carcinoma', 'cirrhosis of liver', 'metabolic syndrome', 'diabetes mellitus', 'polycystic ovary syndrome', 'coronary artery disease', 'obesity', 'pulmonary arterial hypertension', 'type 2 diabetes mellitus', 'depressive disorder', 'diabetic neuropathy', 'cystinuria', 'chronic kidney disease', 'diastolic heart failure', 'albuminuria'}	The molecule is a hydrochloride obtained by combining oseltamivir with one molar equivalent of hydrochloric acid. Used for the treatment of acute uncomplicated influenza in patients 18 years and older who have been symptomatic for no more than two days. It has a role as an EC 3.2.1.18 (exo-alpha-sialidase) inhibitor and an antiviral drug. It contains an oseltamivir(1+).	From the model's prediction, the functional claims about the molecule are: 1. Used for the treatment of acute uncomplicated influenza in patients 18 years and older who have been symptomatic for no more than two days. 2. It has a role as an EC 3.2.1.18 (exo-alpha-sialidase) inhibitor. 3. It has a role as an antiviral drug. The true attributes of the molecule are related to various diseases and conditions, but none of these include influenza or specify the molecule's role as an EC 3.2.1.18 inhibitor or as an antiviral drug. - True Positives (TP): These are the correct predictions that match the true attributes. In this case, there are no matches between the predicted functional attributes and the true attributes. - False Positives (FP): These are the predictions that do not match any of the true attributes. All three predicted claims (treatment of influenza, role as EC 3.2.1.18 inhibitor, and antiviral drug) are not listed in the true attributes, so all are false positives. - False Negatives (FN): These are the true attributes that were not predicted by the model. Since none of the true attributes were predicted, all of them are false negatives. The total number of false negatives is the count of all listed true attributes, which is 38. Therefore, the evaluation of the model's predictions is: TP:0,FP:3,FN:38	0	3	38	0	3	38
CC(C)(O)c1ccccc1CC[C@@H](SCC1(CC(=O)O)CC1)c1cccc(/C=C/c2ccc3ccc(Cl)cc3n2)c1	{'premature birth', 'rhinitis', 'seasonal allergic rhinitis', 'alzheimer disease', 'covid-19', 'cough', 'status asthmaticus', 'non-alcoholic steatohepatitis', 'pain', 'chronic obstructive pulmonary disease', 'diabetic nephropathy', 'rheumatoid arthritis', 'bronchiolitis obliterans', 'rhinitis, allergic, perennial', 'severe acute respiratory syndrome', 'obstructive sleep apnea', 'non-small cell lung carcinoma', 'airway obstruction', 'allergic rhinitis', 'dengue hemorrhagic fever', 'asthma', 'sickle cell anemia', 'respiratory system disease', 'bronchopulmonary dysplasia', 'neonatal sepsis', 'multiple myeloma', 'acute lymphoblastic leukemia', 'acute myeloid leukemia', 'sepsis', 'bronchiolitis', 'immune system disease', 'eosinophilic esophagitis', 'sleep apnea', 'wheezing', 'hiv infection'}	The molecule is a member of the class of thromboxanes that is thromboxane A2 in which the bridging oxygen has been replaced by a methylene group. It has a role as a vasoconstrictor agent and a thromboxane A2 agonist. It is a thromboxane, a hydroxy monocarboxylic acid, a bridged compound, a cyclic ether and a secondary allylic alcohol. It derives from a thromboxane A2. It is a conjugate acid of a thromboxane A2(1-).	From the model's prediction, the functional claims about the molecule are: 1. It has a role as a vasoconstrictor agent. 2. It is a thromboxane A2 agonist. The true attributes of the molecule are related to various diseases and conditions, but none specifically mention its role as a vasoconstrictor agent or a thromboxane A2 agonist. To compute TP (True Positives), FP (False Positives), and FN (False Negatives): - **True Positives (TP)** are the correctly predicted attributes. Since none of the predicted functional roles (vasoconstrictor agent, thromboxane A2 agonist) are explicitly listed in the true attributes, TP = 0. - **False Positives (FP)** are the attributes predicted by the model that are not in the true attributes. Both predicted roles (vasoconstrictor agent, thromboxane A2 agonist) are not listed in the true attributes, so FP = 2. - **False Negatives (FN)** are the true attributes that were not predicted by the model. Since none of the true attributes (disease conditions) were predicted by the model, FN equals the number of true attributes, which is 35. Therefore, the final counts are: 'TP:0,FP:2,FN:35'	0	2	35	0	2	35
O=C1OC(c2ccc(O)cc2)(c2ccc(O)cc2)c2ccccc21	{'constipation'}	The molecule is a member of the class of 1,3-oxazoles that is 1,3-oxazol-4(5H)-one which is substituted by a cyclohexyl group at position 2 and by a 3,4-dihydroxyphenyl group at position 5. It is a cyclohexylketone, a member of 1,3-oxazoles and a tertiary alcohol.	From the prediction, the functional attributes of the molecule are identified as: 1. cyclohexylketone 2. tertiary alcohol The true attributes of the molecule are: - constipation (which is a therapeutic or biological effect rather than a chemical property) Analyzing the predicted functional attributes against the true attributes: - "cyclohexylketone" and "tertiary alcohol" are chemical classifications and do not directly relate to the biological effect of "constipation." True Positives (TP): There are no correct predictions about the molecule's biological or therapeutic effects. False Positives (FP): Both predicted attributes ("cyclohexylketone" and "tertiary alcohol") are incorrect as they do not match the true attribute of "constipation." False Negatives (FN): The prediction missed mentioning the molecule's effect on "constipation." Thus, the evaluation is: TP:0,FP:2,FN:1	0	2	1	0	0	1
CN1CC2c3ccccc3Oc3ccc(Cl)cc3C2C1.O=C(O)/C=C\C(=O)O	{'bipolar i disorder', 'bipolar disorder', 'psychosis', 'stuttering', 'schizoaffective disorder', 'schizophrenia'}	The molecule is a maleate salt obtained by reaction of pizotifen with one equivalent of maleic acid. It has a role as a histamine antagonist, a muscarinic antagonist and a serotonergic antagonist. It contains a pizotifen(1+).	From the prediction, the functional claims about the molecule are: 1. Histamine antagonist 2. Muscarinic antagonist 3. Serotonergic antagonist The true attributes of the molecule are: - Bipolar I disorder - Bipolar disorder - Psychosis - Stuttering - Schizoaffective disorder - Schizophrenia To evaluate the prediction: - **True Positives (TP)**: These are the correct predictions. None of the predicted roles (histamine antagonist, muscarinic antagonist, serotonergic antagonist) are explicitly mentioned in the true attributes list. Therefore, TP = 0. - **False Positives (FP)**: These are the predicted roles that do not match the true attributes. Since none of the predicted roles are mentioned in the true attributes, all predicted roles are false positives. Therefore, FP = 3 (histamine antagonist, muscarinic antagonist, serotonergic antagonist). - **False Negatives (FN)**: These are the true attributes that were not predicted. Since none of the true attributes (related to various psychiatric disorders) were predicted by the model, all true attributes are false negatives. Therefore, FN = 6 (Bipolar I disorder, Bipolar disorder, Psychosis, Stuttering, Schizoaffective disorder, Schizophrenia). Thus, the evaluation of the model's predictions is: 'TP:0,FP:3,FN:6'	0	3	6	0	3	6
CCN1C(=O)NC(c2ccccc2)C1=O	{'epilepsy', 'seizure'}	The molecule is a pyrimidone that is dihydropyrimidine-4,6(1H,5H)-dione substituted by an ethyl and a methyl group at position 5. It is used as an anticonvulsant for treatment of various types of seizures. It has a role as an environmental contaminant, a xenobiotic and an anticonvulsant.	From the prediction, the functional attributes of the molecule are: 1. It is used as an anticonvulsant for treatment of various types of seizures. 2. It has a role as an environmental contaminant. 3. It has a role as a xenobiotic. 4. It has a role as an anticonvulsant. The true attributes of the molecule are: - It is used for epilepsy. - It is used for seizures. Breaking down the evaluation: - True Positive (TP): The prediction correctly identifies the molecule as an anticonvulsant used for treating seizures. This matches with the true attributes related to seizures and epilepsy (since epilepsy is characterized by seizures). Thus, the claim of being an anticonvulsant for seizures is a TP. - False Positive (FP): The prediction incorrectly claims the molecule as an environmental contaminant and a xenobiotic. These attributes are not mentioned in the true attributes. - False Negative (FN): There are no false negatives as all true attributes (related to seizures and epilepsy) are captured in the prediction. Calculation: - TP: 1 (anticonvulsant for seizures) - FP: 2 (environmental contaminant, xenobiotic) - FN: 0 Final response: 'TP:1,FP:2,FN:0'	1	2	0	1	2	0
CC(C)(C)NCC(O)COc1cccc2c1CC(O)C(O)C2	{'hemangioma', 'asthma', 'smoking cessation', 'myocardial infarction', 'angina pectoris', 'hypertension', 'cardiovascular disease', 'stroke'}	The molecule is a synthetic morphinane alkaloid that is morphinone in which the enone double bond has been reduced to a single bond, the hydrogen at position 14 has been replaced by a hydroxy group, and the methyl group attached to the nitrogen has been replaced by an acetyl group. A specific opioid antagonist, it is used (commonly as its hydrochloride salt) to reverse the effects of opioids, both following their use of opioids during surgery and in cases of known or suspected opioid overdose. It has a role as a mu-opioid receptor antagonist, a central nervous system depressant and an antidote to opioid poisoning. It is an oxacycle, a morphinane alkaloid and a tertiary alcohol. It is a conjugate base of a naloxone(1+). It derives from a hydride of a morphinan.	From the model's prediction, the functional claims about the molecule are: 1. It is used to reverse the effects of opioids during surgery. 2. It is used to reverse the effects of opioids in cases of known or suspected opioid overdose. 3. It has a role as a mu-opioid receptor antagonist. 4. It has a role as a central nervous system depressant. 5. It has a role as an antidote to opioid poisoning. The true attributes of the molecule are: - Hemangioma - Asthma - Smoking cessation - Myocardial infarction - Angina pectoris - Hypertension - Cardiovascular disease - Stroke **True Positives (TP)**: These are the correct predictions made by the model. In this case, none of the predicted functional claims match the true attributes listed. Therefore, TP = 0. **False Positives (FP)**: These are the claims predicted by the model that are not true. Since none of the predicted functional claims match the true attributes, all predicted claims are false positives. Therefore, FP = 5 (all the predicted functional claims). **False Negatives (FN)**: These are the true attributes that were not predicted by the model. Since the model did not predict any of the true attributes, all true attributes are false negatives. Therefore, FN = 8 (all the true attributes listed). Thus, the final computation is: 'TP:0,FP:5,FN:8'	0	5	8	0	2	8
Cc1ccc([C@H]2C[C@@H]2COc2cc(NCc3nnc(C)s3)nc(C)n2)nc1	{'liver disease', 'schizophrenia', 'alzheimer disease'}	The molecule is a member of the class of thiinolines that is 2-amino-1,3-thiinocyclohexane which is substituted at positions 2, 4, and 5 by 2,4-dimethylamino, 1-thienyl, and methyl groups, respectively (the 2R,4R,5S diastereoisomer). It has a role as an EC 2.7.10.1 (receptor protein-tyrosine kinase) inhibitor and an antineoplastic agent. It is a member of thiinolines, a member of benzenes, a secondary amino compound and a primary amino compound.	From the prediction, the functional attributes of the molecule are: 1. EC 2.7.10.1 (receptor protein-tyrosine kinase) inhibitor 2. Antineoplastic agent The true attributes of the molecule are: 1. Liver disease 2. Schizophrenia 3. Alzheimer disease **True Positives (TP)**: These are the correctly predicted attributes. However, none of the predicted functional attributes match the true attributes. Thus, TP = 0. **False Positives (FP)**: These are the attributes predicted by the model that are not true. Both predicted attributes (receptor protein-tyrosine kinase inhibitor and antineoplastic agent) are not listed in the true attributes. Thus, FP = 2. **False Negatives (FN)**: These are the true attributes that were not predicted by the model. All three true attributes (liver disease, schizophrenia, Alzheimer disease) were not predicted. Thus, FN = 3. Therefore, the evaluation of the prediction is: 'TP:0,FP:2,FN:3'	0	2	3	0	2	3
CCN(CC)CCn1c(=O)c(Cc2ccc(OC)cc2)nc2ccccc21	{'gastrointestinal disease'}	The molecule is a member of the class of pyrrolidin-2-ones that is N-ethylpyrrolidin-2-one in which both of the hydrogens at the 3 position (adjacent to the carbonyl group) are substituted by a 2-(diethylamino)ethyl group, while the hydrogen at the 4 position is substituted by a 2-(diethylamino)ethyl group. A central and respiratory stimulant, it is used (generally as the hydrochloride or the hydrochloride hydrate) as a temporary treatment of acute respiratory failure, particularly when superimposed on chronic obstructive pulmonary disease, and of postoperative respiratory depression. It has also been used for treatment of postoperative shivering. It has a role as a central nervous system stimulant. It is a member of pyrrolidin-2-ones and a tertiary amino compound.	From the prediction, the functional attributes of the molecule are: 1. Central and respiratory stimulant 2. Used as a temporary treatment of acute respiratory failure 3. Used in cases of chronic obstructive pulmonary disease 4. Used for postoperative respiratory depression 5. Used for treatment of postoperative shivering 6. Has a role as a central nervous system stimulant The true attributes of the molecule are: - Gastrointestinal disease Evaluating the predicted claims against the true attributes: - True Positives (TP): There are no correct predictions matching the true attribute. - False Positives (FP): All the predicted functional attributes (6 in total) do not match the true attribute. - False Negatives (FN): The true attribute (gastrointestinal disease) was not predicted. Therefore, the evaluation is: TP:0,FP:6,FN:1	0	6	1	0	5	1
CCN(CC)Cc1ccc2cc(COC(=O)Nc3ccc(C(=O)NO)cc3)ccc2c1	{'duchenne muscular dystrophy', 'juvenile idiopathic arthritis', "crohn's disease", 'becker muscular dystrophy', 'chronic lymphocytic leukemia', 'polycythemia vera', 'duchenne and becker muscular dystrophy', 'hodgkins lymphoma', 'multiple myeloma', 'myeloproliferative disorder'}	The molecule is a hydroxamic acid obtained by formal condensation of the carboxy group of indometacin with the amino group of hydroxylamine. It has a role as a non-steroidal anti-inflammatory drug, an EC 1.14.99.1 (prostaglandin-endoperoxide synthase) inhibitor and a non-narcotic analgesic. It is an organic heterobicyclic compound, a N-acylindole, a tertiary amino compound and a hydroxamic acid. It derives from an indometacin.	From the model's prediction, the functional claims about the molecule are: 1. Non-steroidal anti-inflammatory drug (NSAID) 2. EC 1.14.99.1 (prostaglandin-endoperoxide synthase) inhibitor 3. Non-narcotic analgesic The true attributes of the molecule are related to its therapeutic applications in various diseases: - Duchenne muscular dystrophy - Juvenile idiopathic arthritis - Crohn's disease - Becker muscular dystrophy - Chronic lymphocytic leukemia - Polycythemia vera - Duchenne and Becker muscular dystrophy - Hodgkins lymphoma - Multiple myeloma - Myeloproliferative disorder **True Positives (TP)**: These are correctly predicted functional attributes that match the true attributes. From the prediction: - Non-steroidal anti-inflammatory drug (NSAID) could be relevant for juvenile idiopathic arthritis and potentially other inflammatory conditions listed, but without specific evidence linking NSAID use to these other conditions directly in the true attributes, it's safer to count only juvenile idiopathic arthritis. - EC 1.14.99.1 (prostaglandin-endoperoxide synthase) inhibitor is typically a function of NSAIDs, which again could be relevant for juvenile idiopathic arthritis. **False Positives (FP)**: These are predicted attributes that do not match any of the true attributes: - Non-narcotic analgesic is not specifically mentioned in the true attributes, and while it might be implied by the use of NSAIDs, it's not directly listed. **False Negatives (FN)**: These are true attributes not predicted by the model: - Duchenne muscular dystrophy - Crohn's disease - Becker muscular dystrophy - Chronic lymphocytic leukemia - Polycythemia vera - Duchenne and Becker muscular dystrophy - Hodgkins lymphoma - Multiple myeloma - Myeloproliferative disorder Given the above analysis: - TP: 1 (juvenile idiopathic arthritis as an application of NSAID) - FP: 1 (non-narcotic analgesic not directly mentioned in the true attributes) - FN: 9 (all other diseases listed in the true attributes not predicted) Therefore, the final response is: 'TP:1,FP:1,FN:9'	1	1	9	0	3	10
O.O=P(O)(O)C(O)(Cn1ccnc1)P(=O)(O)O	{'renal cell carcinoma', 'complex regional pain syndrome', 'breast cancer', 'osteogenesis imperfecta', 'osteosarcoma', 'leiomyosarcoma', 'cervical cancer', 'neuroblastoma', 'lung cancer', 'giant cell tumor', 'low back pain', 'breast ductal carcinoma in situ', 'mesothelioma', 'osteoporosis', 'spinal cord injury', 'metastasis', 'pain', 'menopause', 'progeria', 'primary myelofibrosis', 'hepatocellular carcinoma', 'adenocarcinoma', 'age-related macular degeneration', 'reflex sympathetic dystrophy', 'metastatic prostate cancer', 'prostate cancer', 'rheumatoid arthritis', 'prostate adenocarcinoma', 'bone metastasis', 'non-small cell lung carcinoma', 'prostate carcinoma', 'beta-thalassemia', 'nasopharyngeal neoplasm', 'myelofibrosis', 'osteoarthritis, hip', 'postmenopausal osteoporosis', 'sickle cell anemia', 'plasmacytoma', 'osteitis deformans', 'bone neoplasm', 'cervical adenocarcinoma', 'urogenital neoplasm', 'bone fracture', 'multiple myeloma', 'kidney cancer', 'bone disease', 'osteonecrosis', 'non-hodgkins lymphoma', 'sarcoma', 'paget disease', 'hutchinson-gilford progeria syndrome', 'osteopenia', 'chondrosarcoma', 'ewing sarcoma', 'breast neoplasm'}	The molecule is a phosphonic acid having a 1-hydroxy-2-aminoethyl group attached to the phosphorus. It derives from a phosphonic acid. It is a tautomer of a (2-amino-1-hydroxyethyl)phosphonate zwitterion.	From the model's prediction, there are no specific claims about the functional attributes or diseases related to the molecule. The prediction only describes the chemical structure and tautomeric forms of the molecule. Therefore, there are no true positive (TP) or false positive (FP) claims since no functional attributes were predicted. The true attributes list numerous diseases and conditions that the molecule is associated with, such as various cancers, bone diseases, and pain-related conditions. Since none of these were predicted by the model, all of these attributes are false negatives (FN). Given the information: - TP (True Positives) = 0 (no correct functional attributes predicted) - FP (False Positives) = 0 (no incorrect functional attributes predicted) - FN (False Negatives) = 59 (all true attributes were missed) Therefore, the final response is: 'TP:0,FP:0,FN:59'	0	0	59	0	0	59
Cc1cccc(C)c1NC(=O)CN1CCCC1=O	{'alzheimer disease'}	The molecule is a member of the class of pyrrolidin-2-ones in which the amide hydrogen of pyrrolidin-2-one has been replaced by a 2-oxocyclohexyl group. It has a role as a human urinary metabolite. It is a member of pyrrolidin-2-ones and a member of cyclohexanones.	From the prediction provided, the only functional attribute claim about the molecule is: - It has a role as a human urinary metabolite. The true attributes of the molecule are: - It is related to Alzheimer's disease. Breaking down the prediction and the truth into relevant categories for evaluation: - True Positives (TP): These are correctly predicted attributes. There are no correct predictions matching the true attribute. - False Positives (FP): These are attributes predicted that are not true. The claim that it has a role as a human urinary metabolite is not supported by the true attributes provided. - False Negatives (FN): These are true attributes that were not predicted. The molecule's relation to Alzheimer's disease was not predicted. Therefore, the evaluation is: TP:0,FP:1,FN:1	0	1	1	0	1	1
C=CC(=O)Nc1cc(Nc2nccc(-c3cn(C)c4ccccc34)n2)c(OC)cc1N(C)CCN(C)C	{'squamous cell carcinoma', 'lung adenocarcinoma', 'neoplasm', 'glioblastoma multiforme', 'colorectal cancer', 'brain neoplasm', 'adenocarcinoma', 'carcinoma', 'lung cancer', 'cancer', 'lung neoplasm', 'non-small cell lung carcinoma'}	The molecule is a member of the class of pyrazines that is pyrazine-2-carboxamide which is substituted by 3-methoxy-4-[4-(dimethylamino)phenyl]propan-2-ylnitrilo, (oxan-4-yl)nitrilo and ethyl groups at positions 3,5 and 6, respectively. It is a potent inhibitor of FLT3, PDGFR and KIT. It has a role as an EC 2.7.10.1 (receptor protein-tyrosine kinase) inhibitor. It is a member of pyrazines, a member of naphthalenes, a tertiary amino compound, a secondary amino compound and a monomethoxybenzene.	From the prediction provided, the functional claims about the molecule are: 1. It is a potent inhibitor of FLT3, PDGFR, and KIT. 2. It has a role as an EC 2.7.10.1 (receptor protein-tyrosine kinase) inhibitor. The true attributes of the molecule are related to its therapeutic or disease-related applications: - squamous cell carcinoma - lung adenocarcinoma - neoplasm - glioblastoma multiforme - colorectal cancer - brain neoplasm - adenocarcinoma - carcinoma - lung cancer - cancer - lung neoplasm - non-small cell lung carcinoma **Analysis:** - The prediction does not directly mention any specific types of cancer or diseases but describes the molecule's inhibitory activity against certain kinases (FLT3, PDGFR, KIT) and its role as a tyrosine kinase inhibitor. - The true attributes list various types of cancers but do not specify the molecular targets or mechanisms of action. **True Positives (TP):** None of the predicted functional attributes directly match the true attributes, as the prediction does not specify the types of cancer or diseases it targets, only the mechanism of action. **False Positives (FP):** The predicted claims about being an inhibitor of FLT3, PDGFR, KIT, and being a tyrosine kinase inhibitor are not false per se, but they are not confirmed by the provided true attributes list, which focuses solely on types of cancers. Therefore, these claims are considered FP in the context of this specific evaluation. **False Negatives (FN):** All the types of cancers listed in the true attributes (12 types) are not mentioned in the predicted claims. Therefore, there are 12 FNs. Thus, the evaluation is: 'TP:0,FP:2,FN:12'	0	2	12	0	4	12
Cc1cc(C[C@@H](OC(=O)N2CCC(N3CCc4ccccc4NC3=O)CC2)C(=O)N2CCC(N3CCOCC3)CC2)cc(C)c1O	{'migraine disorder'}	The molecule is a hydrate that is the monohydrate form of anhydrous saxagliptin. Used for the treatment of Type II diabetes. It has a role as a hypoglycemic agent and an EC 3.4.14.5 (dipeptidyl-peptidase IV) inhibitor. It contains a saxagliptin.	From the prediction provided, the functional claims about the molecule are: 1. Used for the treatment of Type II diabetes. 2. It has a role as a hypoglycemic agent. 3. It has a role as an EC 3.4.14.5 (dipeptidyl-peptidase IV) inhibitor. The true attributes of the molecule are: - Used for the treatment of migraine disorder. Breaking down the evaluation: - True Positives (TP): There are no correct predictions matching the true attributes. - False Positives (FP): All three predicted claims are incorrect given the true attribute (migraine disorder treatment), so there are 3 false positives. - False Negatives (FN): The true attribute (migraine disorder treatment) was not predicted, so there is 1 false negative. Therefore, the evaluation is: 'TP:0,FP:3,FN:1'	0	3	1	0	3	1
CCCCCc1ccc(-c2cc3cn([C@H]4C[C@H](O)[C@@H](COC(=O)[C@@H](N)C(C)C)O4)c(=O)nc3o2)cc1.Cl	{'herpes zoster'}	The molecule is the dihydrochloride salt of sapropterin. It is used for the diagnosis and treatment of variant forms of phenylketonuria (hyperphenylalaninaemia) associated with tetrahydrobiopterin deficiency. Natural cofactor for phenylalanine hydroxylase, tyrosine hydroxylase, tryptophan hydroxylase, and nitric oxide synthetase. It has a role as a diagnostic agent and a coenzyme. It contains a sapropterin.	From the prediction, the functional claims about the molecule are: 1. Used for the diagnosis and treatment of variant forms of phenylketonuria (hyperphenylalaninaemia) associated with tetrahydrobiopterin deficiency. 2. Natural cofactor for phenylalanine hydroxylase, tyrosine hydroxylase, tryptophan hydroxylase, and nitric oxide synthetase. 3. Has a role as a diagnostic agent. 4. Has a role as a coenzyme. The true attributes of the molecule are: - Related to herpes zoster. Evaluating the claims: - None of the predicted functional claims match the true attribute of being related to herpes zoster. Thus: - True Positives (TP): 0 (no predicted claims correctly match the true attribute) - False Positives (FP): 4 (all predicted claims are incorrect as they do not match the true attribute) - False Negatives (FN): 1 (the true attribute of being related to herpes zoster was not predicted) Therefore, the evaluation is: 'TP:0,FP:4,FN:1'	0	4	1	0	2	1
O=C([O-])c1ccccc1O.[Na+]	{'pain', 'myelodysplastic syndrome', 'leukemia', 'fever', 'myeloproliferative disorder'}	The molecule is a hydrate that is the monohydrate form of sodium nitroprusside. It has a role as a nitric oxide donor and a vasodilator agent. It contains a sodium nitroprusside.	From the model's prediction, the functional claims about the molecule are: 1. Nitric oxide donor 2. Vasodilator agent The true attributes of the molecule are: - Pain - Myelodysplastic syndrome - Leukemia - Fever - Myeloproliferative disorder **True Positives (TP)**: These are the correct predictions made by the model. In this case, there are no overlapping attributes between the predicted functional roles and the true attributes. Thus, TP = 0. **False Positives (FP)**: These are the attributes predicted by the model that are not true for the molecule. Both "nitric oxide donor" and "vasodilator agent" are not listed in the true attributes. Thus, FP = 2. **False Negatives (FN)**: These are the true attributes of the molecule that the model failed to predict. Since none of the true attributes ('pain', 'myelodysplastic syndrome', 'leukemia', 'fever', 'myeloproliferative disorder') were predicted by the model, FN = 5. Therefore, the evaluation of the model's predictions is: 'TP:0,FP:2,FN:5'	0	2	5	0	2	5
O=C(O)[C@H]1C2CCC(CC2)[C@@H]1Nc1nc(-c2n[nH]c3ncc(F)cc23)nc(C2CC2)c1F	{'viral disease'}	The molecule is a member of the class of azepinoindoles that is 1,3,4,5-tetrahydro-6H-azepino[5,4,3-cd]indol-6-one carrying additional 4-[(methylamino)methyl]phenyl and fluoro substituents at positions 2 and 8 respectively. It is an inhibitor of poly (ADP-ribose) polymerase and is used (as the camsylate salt) as monotherapy for advanced ovarian cancer and deleterious germline or somatic BRCA mutation. It has a role as an EC 2.4.2.30 (NAD(+) ADP-ribosyltransferase) inhibitor and an antineoplastic agent. It is an azepinoindole, a member of caprolactams, an organofluorine compound and a secondary amino compound. It is a conjugate base of a rucaparib(1+).	From the prediction, the functional claims about the molecule are: 1. It is an inhibitor of poly (ADP-ribose) polymerase. 2. It is used as monotherapy for advanced ovarian cancer and deleterious germline or somatic BRCA mutation. 3. It has a role as an EC 2.4.2.30 (NAD(+) ADP-ribosyltransferase) inhibitor. 4. It is an antineoplastic agent. The true attributes of the molecule are: - It is used for viral diseases. Analyzing the claims: - None of the predicted functional claims match the true attribute of being used for viral diseases. Therefore: - True Positives (TP): 0 (no predicted functional claims correctly match the true attribute) - False Positives (FP): 4 (all predicted functional claims are incorrect given the true attribute) - False Negatives (FN): 1 (the true attribute of being used for viral diseases was not predicted) Thus, the final evaluation is: 'TP:0,FP:4,FN:1'	0	4	1	0	4	1
CC(=O)N1CCN(CCOc2ccc(C3CCN(C4=Nn5c(nnc5C(F)(F)F)CC4)CC3)cc2)CC1	{'prostate cancer'}	The molecule is a member of the class of piperidines that is the 4-acetyl-2-methoxyphenyl ether of 3-(piperidin-1-yl)propan-1-ol which is substituted at position 4 of the piperidine ring by a 6-fluoro-1,2-benzoxazol-3-yl group. A member of the group of second generation antipsychotics (also known as an atypical antipsychotics), it is used for the treatment of schizophrenia. It has a role as a serotonergic antagonist, a dopaminergic antagonist and a second generation antipsychotic. It is a monoamine, an organofluorine compound, a tertiary amino compound, a methyl ketone, a member of 1,2-benzoxazoles, a member of piperidines, an aromatic ether and an aromatic ketone.	From the model's prediction, the functional attributes of the molecule are: 1. Used for the treatment of schizophrenia. 2. Role as a serotonergic antagonist. 3. Role as a dopaminergic antagonist. 4. Role as a second generation antipsychotic. The true attributes of the molecule are: 1. Used for the treatment of prostate cancer. Now, let's evaluate the TP (True Positive), FP (False Positive), and FN (False Negative) based on the predicted and true attributes: - **True Positives (TP)**: These are the correct predictions. There are no correct predictions about the molecule's function related to prostate cancer or any other correctly identified function, so TP = 0. - **False Positives (FP)**: These are the attributes predicted by the model that are not true. The model incorrectly predicted the molecule as being used for schizophrenia treatment, and having roles as a serotonergic antagonist, a dopaminergic antagonist, and a second generation antipsychotic. Therefore, FP = 4. - **False Negatives (FN)**: These are the true attributes that were not predicted by the model. The model failed to predict the molecule's use in treating prostate cancer, so FN = 1. Thus, the evaluation is: 'TP:0,FP:4,FN:1'	0	4	1	0	4	1
Cc1cc(C)c2c(n1)CN(C(=O)CC1CN(c3ccnc(C(F)(F)F)c3)C1)C2	{'schizophrenia'}	The molecule is an azaspiro compound that is 1,7-diazaspiro[4.5]decan-2-one carrying additional 3-(trifluoromethyl)phenyl and 6-methylpyridin-2-yl substituents at position 8. Used (in the form of the hydrochloride hydrate) for the prevention of delayed nausea and vomiting associated with initial and repeat courses of emetogenic cancer chemotherapy. It has a role as an antiemetic and a neurokinin-1 receptor antagonist. It is an azaspiro compound, a member of pyridines, a member of piperidines, a tertiary amino compound and an organofluorine compound. It is a conjugate base of a rolapitant(1+).	From the prediction, the functional attributes of the molecule are: 1. Used for the prevention of delayed nausea and vomiting associated with initial and repeat courses of emetogenic cancer chemotherapy. 2. It has a role as an antiemetic. 3. It has a role as a neurokinin-1 receptor antagonist. The true attributes of the molecule are: - Used for the treatment of schizophrenia. Now, let's evaluate the TP (True Positive), FP (False Positive), and FN (False Negative): - **True Positives (TP)**: These are the correctly predicted attributes. There are no correct predictions about the molecule's use or role related to schizophrenia in the prediction. - TP = 0 - **False Positives (FP)**: These are the attributes predicted by the model that are not true. The model incorrectly predicts the molecule's use in chemotherapy-induced nausea and vomiting, and its roles as an antiemetic and neurokinin-1 receptor antagonist. - FP = 3 (prevention of nausea and vomiting, antiemetic, neurokinin-1 receptor antagonist) - **False Negatives (FN)**: These are the true attributes that were not predicted by the model. The model failed to predict the molecule's use in treating schizophrenia. - FN = 1 (treatment of schizophrenia) Therefore, the evaluation of the model's prediction is: 'TP:0,FP:3,FN:1'	0	3	1	0	3	1
COc1cc(OC)c(F)c(COc2cnc(Nc3cnn(CCO)c3)nc2)c1F	{'neoplasm'}	The molecule is a member of the class of pyrazoles that is an adrenergic antagonist with non-selective beta- and alpha-1 receptor blocking properties which helps in the management of congestive heart failure. It has a role as a beta-adrenergic antagonist, an antihypertensive agent, an alpha-adrenergic antagonist, a vasodilator agent and a cardiovascular drug. It is a member of pyrazoles, a primary alcohol and a member of ethanolamines.	To evaluate the model's predictions against the ground-truth attributes of the molecule, we need to identify the true positives (TP), false positives (FP), and false negatives (FN) from the claims. **Predicted Claims:** 1. Adrenergic antagonist 2. Non-selective beta- and alpha-1 receptor blocking properties 3. Helps in the management of congestive heart failure 4. Beta-adrenergic antagonist 5. Antihypertensive agent 6. Alpha-adrenergic antagonist 7. Vasodilator agent 8. Cardiovascular drug **True Attributes:** - Neoplasm **Analysis:** - **True Positives (TP)**: These are the claims that are correctly predicted and match the true attributes. In this case, there are no claims directly related to "neoplasm" in the predictions. - **False Positives (FP)**: These are the claims that are predicted but do not match the true attributes. Since none of the predicted claims match "neoplasm," all the predicted claims are false positives. - **False Negatives (FN)**: These are the true attributes that were not predicted by the model. Since "neoplasm" was not predicted, it is a false negative. **Counting:** - TP: 0 (no correct predictions related to "neoplasm") - FP: 8 (all the predicted claims are incorrect) - FN: 1 ("neoplasm" was not predicted) **Conclusion:** 'TP:0,FP:8,FN:1'	0	8	1	0	5	1
CC(CN(C)C)C(C)(O)Cc1ccc(Cl)cc1	{'cough'}	The molecule is a tertiary amino compound that is propylamine which is substituted at position 3 by a p-chlorophenyl group and a methyl group, and in which the hydrogens attached to the nitrogen are replaced by methyl groups. A histamine H1 antagonist, it is used to relieve the symptoms of hay fever, rhinitis, urticaria, and asthma. It has a role as a H1-receptor antagonist, an antipruritic drug, a histamine antagonist, a serotonin uptake inhibitor, an antidepressant and an anti-allergic agent. It is a tertiary amino compound, a member of monochlorobenzenes and a member of cyclopropanes.	From the prediction, the functional attributes of the molecule are listed as: 1. Histamine H1 antagonist 2. Used to relieve symptoms of hay fever 3. Used to relieve symptoms of rhinitis 4. Used to relieve symptoms of urticaria 5. Used to relieve symptoms of asthma 6. Has a role as a H1-receptor antagonist 7. Has a role as an antipruritic drug 8. Has a role as a histamine antagonist 9. Has a role as a serotonin uptake inhibitor 10. Has a role as an antidepressant 11. Has a role as an anti-allergic agent The true attributes of the molecule are: - Cough Analyzing the claims: - None of the predicted functional attributes match the true attribute of "cough." True Positives (TP): 0 (no predicted attributes correctly match the true attribute) False Positives (FP): 11 (all predicted attributes are incorrect as they do not match the true attribute) False Negatives (FN): 1 (the true attribute "cough" was not predicted) Therefore, the final evaluation is: 'TP:0,FP:11,FN:1'	0	11	1	0	6	1
CCCCCCCC/C=C/CCCCCCCC(=O)OC[C@H]1O[C@@H](n2ccc(N)nc2=O)C(F)(F)[C@@H]1O	{'neoplasm'}	The molecule is a prostaglandin Falpha that is prostaglandin F2alpha in which the carboxylic acid function has been converted to the corresponding isopropyl ester and the 3-hydroxy-1-octenyl side-chain is substituted by 3,3-difluoro-4-phenoxybut-1-enyl. Used for treatment of elevated intraocular pressure in patients with open-angle glaucoma or ocular hypertension. It has a role as a prostaglandin receptor agonist. It is a prostaglandins Falpha, an organofluorine compound and an isopropyl ester. It derives from a prostaglandin F2alpha.	From the prediction, the functional attributes of the molecule are: 1. Used for treatment of elevated intraocular pressure in patients with open-angle glaucoma or ocular hypertension. 2. It has a role as a prostaglandin receptor agonist. The true attributes of the molecule are: - Used in the treatment of neoplasm. Breaking down the evaluation: - True Positives (TP): There are no correctly predicted functional attributes that match the true attribute. - False Positives (FP): The predicted functional attributes (treatment of elevated intraocular pressure in patients with open-angle glaucoma or ocular hypertension, and role as a prostaglandin receptor agonist) do not match the true attribute (neoplasm treatment), so there are 2 false positives. - False Negatives (FN): The true attribute (neoplasm treatment) was not predicted, so there is 1 false negative. Therefore, the evaluation is: TP:0,FP:2,FN:1	0	2	1	0	2	1
CC[C@@H]1C(=O)OC[C@@H]1Cc1cncn1C	{'sjogren syndrome', 'myopia', 'xerostomia', 'head and neck malignant neoplasia', 'dry eye syndrome', 'presbyopia', 'urinary incontinence', 'glaucoma', 'ocular hypertension', 'open-angle glaucoma', 'miosis', 'angle-closure glaucoma'}	The molecule is a pyrrolizine alkaloid that is seneciphylline in which the hydroxy hydrogen has been replaced by an ethyl group. It has a role as a Jacobaea metabolite. It is a macrocyclic lactone, an olefinic compound, a pyrrolizine alkaloid and a tertiary amino compound. It derives from a seneciphylline.	From the model's prediction, the functional claims about the molecule are: 1. It has a role as a Jacobaea metabolite. The true attributes of the molecule are related to various medical conditions and syndromes: - sjogren syndrome - myopia - xerostomia - head and neck malignant neoplasia - dry eye syndrome - presbyopia - urinary incontinence - glaucoma - ocular hypertension - open-angle glaucoma - miosis - angle-closure glaucoma **True Positives (TP)**: These are the correctly predicted attributes. Since none of the predicted functional roles match the true attributes, TP = 0. **False Positives (FP)**: These are the attributes predicted by the model that are not true. The claim of being a "Jacobaea metabolite" does not match any of the true attributes, so FP = 1. **False Negatives (FN)**: These are the true attributes that were not predicted by the model. Since none of the true attributes were predicted, FN = 12 (the total number of true attributes). Therefore, the evaluation is: 'TP:0,FP:1,FN:12'	0	1	12	0	1	12
CNNCc1ccc(C(=O)NC(C)C)cc1.Cl	{'classic hodgkin lymphoma', 'lymphoma, aids-related', 'brain neoplasm', 'lymphoma', 'central nervous system neoplasm', 'anaplastic astrocytoma', 'glioblastoma multiforme'}	The molecule is a hydrochloride obtained by combining procarbazine with one equivalent of hydrochloric acid. An antineoplastic chemotherapy drug used for treatment of Hodgkin's lymphoma. Metabolism yields azo-procarbazine and hydrogen peroxide, which results in the breaking of DNA strands. It has a role as an antineoplastic agent. It contains a procarbazine(1+).	To evaluate the model's predictions against the ground-truth attributes of the molecule, we need to identify the true positive (TP), false positive (FP), and false negative (FN) claims from the prediction. The prediction includes several functional claims about the molecule: 1. An antineoplastic chemotherapy drug used for treatment of Hodgkin's lymphoma. 2. Metabolism yields azo-procarbazine and hydrogen peroxide, which results in the breaking of DNA strands. 3. It has a role as an antineoplastic agent. The true attributes of the molecule are: - classic hodgkin lymphoma - lymphoma, aids-related - brain neoplasm - lymphoma - central nervous system neoplasm - anaplastic astrocytoma - glioblastoma multiforme **Analysis of Claims:** 1. **Claim: An antineoplastic chemotherapy drug used for treatment of Hodgkin's lymphoma.** - **TP**: The molecule is indeed used for Hodgkin's lymphoma (classic hodgkin lymphoma). - **FP**: None for this claim. - **FN**: None directly from this claim, but other uses in lymphoma types and other cancers are not mentioned. 2. **Claim: Metabolism yields azo-procarbazine and hydrogen peroxide, which results in the breaking of DNA strands.** - **TP**: None, as this is a mechanistic claim and not directly related to the therapeutic use. - **FP**: This claim is not relevant to the therapeutic uses listed in the ground-truth. - **FN**: None directly from this claim. 3. **Claim: It has a role as an antineoplastic agent.** - **TP**: True, as it is used for various types of neoplasms. - **FP**: None for this claim. - **FN**: None directly from this claim, but specific other neoplasms are not mentioned. **False Negatives (FN):** - The prediction does not mention the molecule's use in lymphoma, aids-related, brain neoplasm, central nervous system neoplasm, anaplastic astrocytoma, or glioblastoma multiforme. These are all missing from the prediction. **Counting TP, FP, FN:** - **TP**: 2 (use in Hodgkin's lymphoma, role as an antineoplastic agent) - **FP**: 1 (mechanistic detail not relevant to therapeutic use) - **FN**: 6 (missing uses in lymphoma, aids-related, brain neoplasm, central nervous system neoplasm, anaplastic astrocytoma, glioblastoma multiforme) **Conclusion:** 'TP:2,FP:1,FN:6'	2	1	6	2	1	6
CO/N=C1\C[C@]2(C[C@@H]3C[C@@H](C/C=C(\C)C[C@@H](C)/C=C/C=C4\CO[C@@H]5[C@H](O)C(C)=C[C@@H](C(=O)O3)[C@]45O)O2)O[C@H](/C(C)=C/C(C)C)[C@H]1C	{'helminthiasis', 'infection', 'onchocerciasis', 'strongyloidiasis', 'filarial elephantiasis'}	The molecule is a milbemycin originally isolated from Streptomyces hygroscopicus with formula C33H48O7 that has insecticidal and anthelmintic proerties. It has a role as an insecticide, an anthelminthic drug and a nematicide.	From the prediction, the functional claims about the molecule are: 1. It has insecticidal properties. 2. It has anthelmintic properties. 3. It acts as an insecticide. 4. It acts as an anthelmintic drug. 5. It acts as a nematicide. The true attributes of the molecule are: - helminthiasis - infection - onchocerciasis - strongyloidiasis - filarial elephantiasis Analyzing the claims: - "It has anthelmintic properties" and "It acts as an anthelmintic drug" are true as they relate to the treatment of helminthiasis, onchocerciasis, strongyloidiasis, and filarial elephantiasis, which are diseases caused by helminths (worms). - "It has insecticidal properties," "It acts as an insecticide," and "It acts as a nematicide" are not supported by the true attributes, which do not mention any efficacy against insects or nematodes specifically, but rather against helminthic infections. True Positives (TP): Claims that are correctly predicted as true: - It has anthelmintic properties - It acts as an anthelmintic drug False Positives (FP): Claims that are incorrectly predicted as true: - It has insecticidal properties - It acts as an insecticide - It acts as a nematicide False Negatives (FN): True claims that are not predicted: - Treatment of infection (general, not specified as helminthic, but could be implied by anthelmintic properties) Thus, the counts are: TP: 2 FP: 3 FN: 1 Final response: 'TP:2,FP:3,FN:1'	2	3	1	1	4	1
OC[C@@H](O)[C@@H](O[C@@H]1O[C@H](CO)[C@H](O)[C@H](O)[C@H]1O)[C@H](O)[C@@H](O)CO	{'constipation', 'constipation disorder'}	The molecule is a disaccharide derivative consisting of two 3-deoxy-alpha-D-manno-oct-2-ulopyranonosyl units joined via an alpha-(2->8)-linkage with an O-allyl group at the anomeric centre and with the carboxy group of the residue at the non-reducing end methyl-esterified. It is a disaccharide derivative, a glycoside, a methyl ester and a dicarboxylic acid monoester. It is a conjugate acid of an alpha-D-Man-(1->8)-alpha-D-Man-(1->2)-alpha-D-Man-(1->3)-[alpha-D-Man-(1->2)-alpha-D-Man-(1->3)-[alpha-D-Man-(1->2)-alpha-D-Man-(1->6)]-alpha-D-Man-(1->6)]-beta-D-Man-(1->4)-beta-D-GlcNAc-(1->4)-D-GlcNAc(PP-Dol)(2-).	From the provided prediction, there are no explicit claims about the functional attributes or therapeutic uses of the molecule. The prediction focuses entirely on the structural description of the molecule, including its chemical composition and linkage details. The true attributes of the molecule provided are 'constipation' and 'constipation disorder', which are functional attributes related to its potential therapeutic use. Given this information: - True Positives (TP) are correctly predicted attributes that match the true attributes. Since the prediction does not mention any functional attributes, there are no TPs. - False Positives (FP) are attributes predicted that do not match the true attributes. Since the prediction does not claim any functional attributes, there are no FPs. - False Negatives (FN) are true attributes that were not predicted. Since the prediction does not mention 'constipation' or 'constipation disorder', both of these attributes are missed. Thus, there are 2 FNs. Therefore, the evaluation of the prediction in terms of TP, FP, and FN is: 'TP:0,FP:0,FN:2'	0	0	2	0	0	1
				91	485	1404	80	416	1401

### Sheet: benchmark_chefv1_pubchef-test
ground_truth	prediction	chat_response	TP	FP	FN	CID	SMILES	preds_above_cutoff
{'Antitumor'}	[]	From the information provided: - True Positive (TP) is the count of correctly predicted attributes that are indeed true. In this case, the model did not predict 'Antitumor', which is a true attribute. - False Positive (FP) is the count of attributes predicted by the model that are not true. The model predicted an empty set, so there are no false positives. - False Negative (FN) is the count of true attributes that were not predicted by the model. The model failed to predict 'Antitumor'. Thus, the counts are: - TP: 0 (no true attributes were correctly predicted) - FP: 0 (no incorrect attributes were predicted) - FN: 1 ('Antitumor' was not predicted) Therefore, the result is: 'TP:0,FP:0,FN:1'	0	0	1	44226566	CCOC(=O)c1cc(=O)c2cc(CSC(=S)N(C)c3ccccc3)ccc2o1	[]
{'Beta-Adrenoceptor Blocker'}	[]	The predicted attributes of the molecule are represented by an empty set: '{[]}', indicating no attributes were predicted. The true attributes of the molecule are given as: '{{'Beta-Adrenoceptor Blocker'}}', indicating that the molecule is a Beta-Adrenoceptor Blocker. To compute the True Positives (TP), False Positives (FP), and False Negatives (FN): - **True Positives (TP)** are the correctly predicted attributes. Since no attributes were predicted, TP = 0. - **False Positives (FP)** are the attributes that were predicted but are not true. Since no attributes were predicted, FP = 0. - **False Negatives (FN)** are the true attributes that were not predicted. Since 'Beta-Adrenoceptor Blocker' was not predicted, FN = 1. Therefore, the results are: 'TP:0,FP:0,FN:1'	0	0	1	12439378	Cc1ccccc1OCC(O)CNCCS(=O)c1ccccc1.O=C(O)C(=O)O	[]
{'Cytotoxic', 'Antimicrobial'}	[]	From the information provided: - Predicted attributes: '{[]}' (which means no attributes were predicted) - True attributes: '{{'Cytotoxic', 'Antimicrobial'}}' (which means the true attributes are 'Cytotoxic' and 'Antimicrobial') To compute TP (True Positives), FP (False Positives), and FN (False Negatives): 1. **True Positives (TP)**: These are attributes that are correctly predicted as being present. Since no attributes were predicted, TP = 0. 2. **False Positives (FP)**: These are attributes that are predicted but are not actually present. Since no attributes were predicted, FP = 0. 3. **False Negatives (FN)**: These are attributes that are true but were not predicted. Since 'Cytotoxic' and 'Antimicrobial' were true but not predicted, FN = 2 (one for each missed attribute). Therefore, the results are: 'TP:0,FP:0,FN:2'	0	0	2	24762991	C=C1CC[C@@H]2CCC3=C([C@@H](C/C(C)=C/[C@@H](O)C1)N(CCc1c[nH]c4ccccc14)C3=O)C2(C)C	[]
{'LsrK Inhibitor', 'QS Modulator', 'Antimicrobial'}	[]	From the information provided: Predicted attributes of the molecule: '{[]}' (which means no attributes were predicted) True attributes of the molecule: '{{'LsrK Inhibitor', 'QS Modulator', 'Antimicrobial'}}' To compute TP (True Positives), FP (False Positives), and FN (False Negatives): 1. **True Positives (TP)**: These are the attributes that are correctly predicted as being present. Since no attributes were predicted, TP = 0. 2. **False Positives (FP)**: These are the attributes that are predicted but are not actually present. Since no attributes were predicted, FP = 0. 3. **False Negatives (FN)**: These are the attributes that are true but were not predicted. Since the true attributes are 'LsrK Inhibitor', 'QS Modulator', and 'Antimicrobial', and none of these were predicted, FN = 3. Therefore, the results are: 'TP:0,FP:0,FN:3'	0	0	3	155532952	Cn1nc(-c2ccccc2)cc1C1COC2(CCCC2)O1	[]
{'Chk1 Inhibitor'}	[]	From the information provided: - True Positive (TP) is the count of correctly predicted attributes that match the true attributes. - False Positive (FP) is the count of predicted attributes that do not match any of the true attributes. - False Negative (FN) is the count of true attributes that were not predicted. Predicted attributes: '{[]}' (no attributes predicted) True attributes: '{{'Chk1 Inhibitor'}}' (one attribute: 'Chk1 Inhibitor') - TP: There are no correctly predicted attributes matching the true attribute ('Chk1 Inhibitor'). Thus, TP = 0. - FP: There are no incorrect attributes predicted since no attributes were predicted at all. Thus, FP = 0. - FN: The attribute 'Chk1 Inhibitor' was not predicted. Thus, FN = 1. Therefore, the counts are: 'TP:0,FP:0,FN:1'	0	0	1	10333656	Cc1cc2n[nH]c(=O)n2c2cc(-c3ccncc3)ccc12	[]
{'ECE Inhibitor'}	[]	From the information provided: - True attributes (T): {'ECE Inhibitor'} - Predicted attributes (P): {} To compute True Positives (TP), False Positives (FP), and False Negatives (FN): 1. **True Positives (TP)** are the correctly predicted attributes, i.e., attributes that are both in the predicted set and the true set. Since there are no predicted attributes that match the true attributes, TP = 0. 2. **False Positives (FP)** are the attributes that are predicted but not true. Since there are no predicted attributes at all, FP = 0. 3. **False Negatives (FN)** are the attributes that are true but not predicted. Since 'ECE Inhibitor' is a true attribute but not predicted, FN = 1. Thus, the values are: 'TP:0,FP:0,FN:1'	0	0	1	11754555	O=C(O)[C@H](CC1CCCCC1)NC(=O)[C@H](CC#Cc1ccc(F)cc1F)NCP(=O)(O)O	[]
{'Cytotoxic'}	[]	In this scenario, the predicted attributes of the molecule are represented by an empty set '{[]}', indicating that no attributes were predicted. The true attributes of the molecule are given as '{{'Cytotoxic'}}', indicating that the molecule is cytotoxic. To compute the True Positives (TP), False Positives (FP), and False Negatives (FN): - **True Positives (TP)** are the correctly predicted attributes. Since no attributes were predicted, TP = 0. - **False Positives (FP)** are the attributes that were predicted but are not true. Since no attributes were predicted, FP = 0. - **False Negatives (FN)** are the true attributes that were not predicted. Since 'Cytotoxic' was not predicted, FN = 1. Therefore, the evaluation of the prediction is: 'TP:0,FP:0,FN:1'	0	0	1	44565171	CCOC(=O)[C@]1(C)CCC[C@@]2(C)[C@@H]3CC[C@@]4(C)C[C@]3(CC[C@@H]21)[C@H](COC(=O)c1cccnc1)[C@H]4O	[]
{'Anti-Tuberculosis', 'Prodrug'}	['treatment']	To compute the True Positives (TP), False Positives (FP), and False Negatives (FN) based on the given data: 1. **True Positives (TP)**: These are the attributes that are correctly predicted by the model. In this case, the predicted attribute is 'treatment', which does not specifically match any of the true attributes ('Anti-Tuberculosis', 'Prodrug'). Therefore, there are no true positives. 2. **False Positives (FP)**: These are the attributes predicted by the model that are not true. Since 'treatment' does not specifically match any of the true attributes, it is considered a false positive. Thus, there is 1 false positive. 3. **False Negatives (FN)**: These are the true attributes that the model failed to predict. The true attributes are 'Anti-Tuberculosis' and 'Prodrug', neither of which were predicted by the model. Therefore, there are 2 false negatives. Hence, the values are: - TP: 0 - FP: 1 - FN: 2 Final response: 'TP:0,FP:1,FN:2'	0	1	2	46230178	CCOC(=O)c1cc(COc2ccc3cccnc3c2)on1	['treatment']
{'Histamine H3 Receptor Antagonist'}	[]	From the information provided: - True attributes (T): {'Histamine H3 Receptor Antagonist'} - Predicted attributes (P): {} To compute True Positives (TP), False Positives (FP), and False Negatives (FN): 1. **True Positives (TP)** are the correctly predicted attributes, i.e., attributes that are both in the predicted and true sets. - TP = P ‚à© T = {} ‚à© {'Histamine H3 Receptor Antagonist'} = {} - TP count = 0 2. **False Positives (FP)** are the attributes that are predicted but not true, i.e., attributes in the predicted set but not in the true set. - FP = P - T = {} - {'Histamine H3 Receptor Antagonist'} = {} - FP count = 0 3. **False Negatives (FN)** are the attributes that are true but not predicted, i.e., attributes in the true set but not in the predicted set. - FN = T - P = {'Histamine H3 Receptor Antagonist'} - {} = {'Histamine H3 Receptor Antagonist'} - FN count = 1 Thus, the values are: 'TP:0,FP:0,FN:1'	0	0	1	44352027	O=C(O)/C=C\C(=O)O.O=C1CCCc2cc(OCCCc3cnc[nH]3)ccc21	[]
{'Cardiotonic'}	['cardiotonic']	To compute the True Positives (TP), False Positives (FP), and False Negatives (FN) from the predicted and true attributes of the molecule, we first need to identify the sets of attributes: Predicted attributes: {'cardiotonic'} True attributes: {'Cardiotonic'} 1. **True Positives (TP)**: These are attributes that are correctly predicted. They appear in both the predicted and true sets. Here, 'cardiotonic' from the predicted set corresponds to 'Cardiotonic' in the true set. Despite the difference in capitalization, they refer to the same attribute. Thus, there is 1 TP. 2. **False Positives (FP)**: These are attributes that are predicted but do not appear in the true set. In this case, all predicted attributes have a corresponding true attribute, so there are 0 FP. 3. **False Negatives (FN)**: These are attributes that are true but were not predicted. Since all true attributes have been predicted (considering 'cardiotonic' matches 'Cardiotonic'), there are 0 FN. Therefore, the counts are: TP:1,FP:0,FN:0	1	0	0	15567552	Cc1[nH]c(=O)[nH]c1C(=O)c1ccc(N2CCN(C)CC2)cc1	['cardiotonic']
{'Opioid Receptor Ligand'}	[]	From the information provided: - True attributes (T): {'Opioid Receptor Ligand'} - Predicted attributes (P): {} To compute True Positives (TP), False Positives (FP), and False Negatives (FN): 1. **True Positives (TP)** are the correctly predicted attributes. TP is the intersection of predicted attributes and true attributes. Since there are no predicted attributes that match the true attributes, TP = 0. 2. **False Positives (FP)** are the attributes that were predicted but are not true. Since there are no predicted attributes at all, FP = 0. 3. **False Negatives (FN)** are the true attributes that were not predicted. Since 'Opioid Receptor Ligand' was not predicted, FN = 1. Thus, the values are: 'TP:0,FP:0,FN:1'	0	0	1	45482166	CCC(C)[C@@H](CNC)N1CCN(CCC2CC3CCC2C3)[C@H](C(C)C)C1	[]
{'Blood Glucose-Lowering', 'GPR119 Agonist'}	[]	From the information provided: - True attributes (T): {'Blood Glucose-Lowering', 'GPR119 Agonist'} - Predicted attributes (P): {} To compute True Positives (TP), False Positives (FP), and False Negatives (FN): 1. **True Positives (TP)** are the correctly predicted attributes, i.e., attributes that are both in the predicted set and the true set. Since the predicted set is empty, there are no true positives. - TP = 0 2. **False Positives (FP)** are the attributes that are predicted but not true, i.e., attributes in the predicted set but not in the true set. Since the predicted set is empty, there are no false positives. - FP = 0 3. **False Negatives (FN)** are the attributes that are true but not predicted, i.e., attributes in the true set but not in the predicted set. Since all true attributes are missing in the predicted set, all true attributes are false negatives. - FN = 2 (for 'Blood Glucose-Lowering' and 'GPR119 Agonist') Thus, the evaluation of the prediction is: 'TP:0,FP:0,FN:2'	0	0	2	70693585	CN(C(=O)Cc1ccc(-n2cnnn2)cc1)C1CCN(Cc2nc3c(s2)CCCC3)CC1	[]
{'sGC Stimulator'}	['inhibitor', 'treatment']	To compute the True Positives (TP), False Positives (FP), and False Negatives (FN) from the given data: 1. **True Positives (TP)**: These are attributes that are correctly predicted as being present. In this case, there are no attributes that are both in the predicted set and the true set. Therefore, TP = 0. 2. **False Positives (FP)**: These are attributes that are predicted to be present but are not actually present in the true attributes. The predicted attributes are 'inhibitor' and 'treatment', neither of which appear in the true attributes ('sGC Stimulator'). Therefore, FP = 2. 3. **False Negatives (FN)**: These are attributes that are actually present but were not predicted. The true attribute is 'sGC Stimulator', which is not predicted. Therefore, FN = 1. Thus, the values are: 'TP:0,FP:2,FN:1'	0	2	1	137656807	COC(=O)Nc1c(N)nc(-c2nc(Cc3ccccc3F)c3ncccn23)nc1N	['inhibitor', 'treatment']
{'Anticancer'}	[]	From the information provided: - True attributes (T): {'Anticancer'} - Predicted attributes (P): {} To compute True Positives (TP), False Positives (FP), and False Negatives (FN): 1. **True Positives (TP)** are the correctly predicted attributes that are indeed true. Since there are no predicted attributes that match the true attributes, TP = 0. 2. **False Positives (FP)** are the attributes that are predicted but are not true. Since there are no predicted attributes at all, FP = 0. 3. **False Negatives (FN)** are the true attributes that were not predicted. Since 'Anticancer' is a true attribute but was not predicted, FN = 1. Thus, the values are: TP:0,FP:0,FN:1	0	0	1	70691790	CC(=O)OC[C@H]1O[C@@H](SSCc2c(C)c(CSS[C@@H]3O[C@H](COC(C)=O)[C@@H](OC(C)=O)[C@H](OC(C)=O)[C@H]3OC(C)=O)c(C)c(CSS[C@@H]3O[C@H](COC(C)=O)[C@@H](OC(C)=O)[C@H](OC(C)=O)[C@H]3OC(C)=O)c2C)[C@H](OC(C)=O)[C@@H](OC(C)=O)[C@@H]1OC(C)=O	[]
{'Anti-Inflammatory', 'Soluble Epoxide Hydrolase Inhibitor'}	[]	From the information provided: - True attributes (T): {'Anti-Inflammatory', 'Soluble Epoxide Hydrolase Inhibitor'} - Predicted attributes (P): {} To compute True Positives (TP), False Positives (FP), and False Negatives (FN): 1. **True Positives (TP)** are the correctly predicted attributes, i.e., attributes that are both in the predicted set and the true set. Since the predicted set is empty, there are no true positives. - TP = 0 2. **False Positives (FP)** are the attributes that are predicted but not true, i.e., attributes in the predicted set but not in the true set. Since the predicted set is empty, there are no false positives. - FP = 0 3. **False Negatives (FN)** are the attributes that are true but not predicted, i.e., attributes in the true set but not in the predicted set. Since all true attributes are missing in the predicted set, all true attributes are false negatives. - FN = 2 (for 'Anti-Inflammatory' and 'Soluble Epoxide Hydroidase Inhibitor') Thus, the results are: 'TP:0,FP:0,FN:2'	0	0	2	126507595	O=C(Nc1ccc(Cl)c(C(F)(F)F)c1)NC12CC3CC(CC(C3)O1)C2	[]
{'Antiplatelet Aggregation Inhibitor'}	['inhibitor']	To compute the TP (True Positive), FP (False Positive), and FN (False Negative) values for the predicted attributes of the molecule compared to the true attributes, we need to analyze the overlap and differences between the sets of attributes. 1. **True Attributes (Ground Truth)**: {'Antiplatelet Aggregation Inhibitor'} 2. **Predicted Attributes**: {'inhibitor'} **True Positives (TP)**: Count of attributes correctly predicted. This would be attributes that are both in the predicted set and the true set. Here, 'inhibitor' is a general term that could encompass 'Antiplatelet Aggregation Inhibitor', but without specific mention, it's not a direct match. Therefore, TP = 0. **False Positives (FP)**: Count of attributes in the predicted set that are not in the true set. Since 'inhibitor' is too general and not specifically mentioned in the true attributes, FP = 1. **False Negatives (FN)**: Count of attributes in the true set that are not in the predicted set. 'Antiplatelet Aggregation Inhibitor' is not specifically predicted, so FN = 1. Thus, the values are: 'TP:0,FP:1,FN:1'	0	1	1	12724307	Cl.O=C1CN2Cc3c(sc4c3SCCC4)N=C2N1	['inhibitor']
{'Pteridine Reductase 1 Inhibitor', 'Antioxidant', 'Anti-Leishmanial'}	[]	From the information provided: Predicted attributes of the molecule: '{[]}' (which means no attributes were predicted) True attributes of the molecule: '{{'Pteridine Reductase 1 Inhibitor', 'Antioxidant', 'Anti-Leishmanial'}}' True Positives (TP) are the correctly predicted attributes: - Since no attributes were predicted, TP = 0. False Positives (FP) are the attributes predicted that are not true: - Since no attributes were predicted, FP = 0. False Negatives (FN) are the true attributes that were not predicted: - The true attributes are 'Pteridine Reductase 1 Inhibitor', 'Antioxidant', and 'Anti-Leishmanial'. - Since none of these were predicted, FN = 3. Therefore, the results are: 'TP:0,FP:0,FN:3'	0	0	3	137661752	S=C(Nc1ccc2ccccc2c1)Nn1c(-c2cnccn2)n[nH]c1=S	[]
{'Histone Deacetylase Inhibitor', 'Immunomodulatory', 'Antiproliferative'}	[]	From the information provided: - Predicted attributes of the molecule: '{[]}' (which means no attributes were predicted) - True attributes of the molecule: '{{'Histone Deacetylase Inhibitor', 'Immunomodulatory', 'Antiproliferative'}}' To compute TP (True Positives), FP (False Positives), and FN (False Negatives): 1. **True Positives (TP)**: These are the correctly predicted attributes. Since no attributes were predicted, TP = 0. 2. **False Positives (FP)**: These are the attributes that were predicted but are not true. Since no attributes were predicted, FP = 0. 3. **False Negatives (FN)**: These are the true attributes that were not predicted. Since three attributes ('Histone Deacetylase Inhibitor', 'Immunomodulatory', 'Antiproliferative') were not predicted, FN = 3. Therefore, the results are: 'TP:0,FP:0,FN:3'	0	0	3	90025915	O=C(CCCNC(=S)N1CCCC1=O)NCCc1ccccc1	[]
{'Anti-Atherosclerosis', 'H2S Donor', 'Anti-Inflammatory', 'Antioxidant', 'Foam Cell Formation Inhibitor'}	['integrated']	To compute the True Positives (TP), False Positives (FP), and False Negatives (FN) of the predicted attributes against the true attributes, we need to analyze the overlap and differences between the two sets. **Predicted Attributes:** - 'integrated' **True Attributes:** - 'Anti-Atherosclerosis' - 'H2S Donor' - 'Anti-Inflammatory' - 'Antioxidant' - 'Foam Cell Formation Inhibitor' **True Positives (TP)**: These are the attributes that are correctly predicted as being present. In this case, there are no predicted attributes that match any of the true attributes. Therefore, TP = 0. **False Positives (FP)**: These are the attributes that are predicted but are not actually present. Since 'integrated' is not a true attribute, it is a false positive. Therefore, FP = 1. **False Negatives (FN)**: These are the true attributes that were not predicted. All the true attributes ('Anti-Atherosclerosis', 'H2S Donor', 'Anti-Inflammatory', 'Antioxidant', 'Foam Cell Formation Inhibitor') were not predicted. Therefore, FN = 5. Thus, the computation is: 'TP:0,FP:1,FN:5'	0	1	5	162654636	CC(C)(Oc1ccc(Cl)cc1)C(=O)NCCOC(=S)Nc1ccccc1	['integrated']
{"Alzheimer's Disease", 'Acetylcholinesterase Inhibitor', 'Butylcholinesterase Inhibitor'}	[]	From the information provided: Predicted attributes: '{[]}' - This indicates that no attributes were predicted for the molecule. True attributes: '{{"Alzheimer's Disease", 'Acetylcholinesterase Inhibitor', 'Butylcholinesterase Inhibitor'}}' - This indicates that the molecule is associated with Alzheimer's Disease, and acts as an Acetylcholinesterase Inhibitor and a Butylcholinesterase Inhibitor. To compute TP (True Positives), FP (False Positives), and FN (False Negatives): - **True Positives (TP)**: These are attributes that are correctly predicted as being present. Since no attributes were predicted, TP = 0. - **False Positives (FP)**: These are attributes that are predicted but are not true. Since no attributes were predicted, FP = 0. - **False Negatives (FN)**: These are true attributes that were not predicted. Since three attributes ("Alzheimer's Disease", "Acetylcholinesterase Inhibitor", "Butylcholinesterase Inhibitor") were not predicted, FN = 3. Therefore, the results are: 'TP:0,FP:0,FN:3'	0	0	3	53305117	O=c1ccc2cc(OCCCCCSC[C@@H]3CCCN4CCCC[C@H]34)ccc2o1	[]
{'Insecticidal'}	['cardiovascular']	To compute the True Positives (TP), False Positives (FP), and False Negatives (FN) based on the predicted and true attributes of the molecule, we need to analyze the overlap and differences between these sets. 1. **True Positives (TP)**: Attributes that are correctly predicted as being present. These are the attributes that appear in both the predicted and true attribute sets. 2. **False Positives (FP)**: Attributes that are predicted to be present but are not actually present. These are the attributes that appear in the predicted set but not in the true set. 3. **False Negatives (FN)**: Attributes that are actually present but were not predicted. These are the attributes that appear in the true set but not in the predicted set. From the information provided: - Predicted attributes: {'cardiovascular'} - True attributes: {'Insecticidal'} **True Positives (TP)**: There are no attributes that appear in both the predicted and true sets. - TP = 0 **False Positives (FP)**: 'cardiovascular' is predicted but not a true attribute. - FP = 1 **False Negatives (FN)**: 'Insecticidal' is a true attribute but was not predicted. - FN = 1 Thus, the values are: 'TP:0,FP:1,FN:1'	0	1	1	76323209	COC1(OC)CN(C)/C(=N\[N+](=O)[O-])N(Cc2cnc(Cl)s2)C1	['cardiovascular']
{'Antiprotozoan', 'Cytotoxic', 'Phospholipase A2 Inhibitor', 'Phospholipid Metabolism Inhibitor', 'Antifungal', 'Antimalarial', 'Antimicrobial'}	[]	The predicted attributes of the molecule are given as an empty set: '{[]}', which means no attributes were predicted. The true attributes of the molecule are: {'Antiprotozoan', 'Cytotoxic', 'Phospholipase A2 Inhibitor', 'Phospholipid Metabolism Inhibitor', 'Antifungal', 'Antimalarial', 'Antimicrobial'}. To compute the TP (True Positives), FP (False Positives), and FN (False Negatives): - **True Positives (TP)** are the correctly predicted attributes. Since no attributes were predicted, TP = 0. - **False Positives (FP)** are the attributes that were predicted but are not true. Since no attributes were predicted, FP = 0. - **False Negatives (FN)** are the true attributes that were not predicted. Since none of the true attributes were predicted, FN equals the number of true attributes, which is 7. Therefore, the results are: 'TP:0,FP:0,FN:7'	0	0	7	10815169	C[N+]1(CCCCCCCCCCCC[N+]2(C)CCCC2)CCCC1.[Br-].[Br-]	[]
{'Telomerase Inhibitor', 'Tumor Suppressor'}	[]	From the information provided: - True attributes (T) of the molecule: {'Telomerase Inhibitor', 'Tumor Suppressor'} - Predicted attributes (P) of the molecule: {} To compute the True Positives (TP), False Positives (FP), and False Negatives (FN): 1. **True Positives (TP)**: These are attributes that are correctly predicted as being present. Since the predicted attributes are empty, there are no true positives. \[ TP = 0 \] 2. **False Positives (FP)**: These are attributes that are predicted to be present but are not actually present. Since there are no predicted attributes, there are no false positives. \[ FP = 0 \] 3. **False Negatives (FN)**: These are attributes that are actually present but were not predicted. Since the true attributes include 'Telomerase Inhibitor' and 'Tumor Suppressor', and neither was predicted, both are false negatives. \[ FN = 2 \] (one for each missing true attribute) Thus, the results are: 'TP:0,FP:0,FN:2'	0	0	2	44371242	O=Cc1cccc(C(=O)Sc2ccc(Br)cc2)n1	[]
{'Cancer Therapy'}	['inhibitor']	To compute the True Positives (TP), False Positives (FP), and False Negatives (FN) based on the given predicted and true attributes of the molecule, we first need to identify the overlap and differences between these sets. Predicted Attributes: {'inhibitor'} True Attributes: {'Cancer Therapy'} 1. **True Positives (TP)**: These are attributes that are correctly predicted, i.e., they appear in both the predicted and true sets. In this case, there are no attributes that appear in both sets. - TP = 0 2. **False Positives (FP)**: These are attributes that are predicted but are not true, i.e., they appear in the predicted set but not in the true set. Here, 'inhibitor' is predicted but not listed as a true attribute. - FP = 1 3. **False Negatives (FN)**: These are attributes that are true but not predicted, i.e., they appear in the true set but not in the predicted set. 'Cancer Therapy' is a true attribute but not predicted. - FN = 1 Thus, the evaluation of the model's predictions against the true attributes is: 'TP:0,FP:1,FN:1'	0	1	1	155534664	O=C(C/C=C/c1ccccc1)Nc1cc(C2CCCC2)[nH]n1	['inhibitor']
{'NPY Y5 Receptor Antagonist'}	[]	From the information provided: - True attributes (T): {'NPY Y5 Receptor Antagonist'} - Predicted attributes (P): {} To compute True Positives (TP), False Positives (FP), and False Negatives (FN): 1. **True Positives (TP)** are the correctly predicted attributes, i.e., attributes that are both in the predicted and true sets. Since there are no predicted attributes that match the true attributes: \[ TP = 0 \] 2. **False Positives (FP)** are the attributes that are predicted but not true, i.e., attributes in the predicted set that are not in the true set. Since there are no predicted attributes: \[ FP = 0 \] 3. **False Negatives (FN)** are the attributes that are true but not predicted, i.e., attributes in the true set that are not in the predicted set. Since 'NPY Y5 Receptor Antagonist' is not predicted: \[ FN = 1 \] Thus, the results are: 'TP:0,FP:0,FN:1'	0	0	1	49797582	NC(=NC(=O)CCCn1cc(-c2ccc(-c3cn(CCCC(=O)N=C(N)NCCC[C@@H](NC(=O)C(c4ccccc4)c4ccccc4)C(=O)NCc4ccc(O)cc4)nn3)cc2)nn1)NCCC[C@@H](NC(=O)C(c1ccccc1)c1ccccc1)C(=O)NCc1ccc(O)cc1.O=C(O)C(F)(F)F.O=C(O)C(F)(F)F	[]
{'Analgesic'}	[]	From the given data: - True attributes (T): {'Analgesic'} - Predicted attributes (P): {} To compute True Positives (TP), False Positives (FP), and False Negatives (FN): 1. **True Positives (TP)** are the correctly predicted attributes. TP is the intersection of predicted attributes and true attributes. \[ TP = P \cap T = \{\} \cap \{'Analgesic'\} = \{\} \] Therefore, TP = 0. 2. **False Positives (FP)** are the attributes that were predicted but are not true. FP is the set difference of predicted attributes minus true attributes. \[ FP = P - T = \{\} - \{'Analgesic'\} = \{\} \] Therefore, FP = 0. 3. **False Negatives (FN)** are the true attributes that were not predicted. FN is the set difference of true attributes minus predicted attributes. \[ FN = T - P = \{'Analgesic'\} - \{\} = \{'Analgesic'\} \] Therefore, FN = 1. Thus, the values are: 'TP:0,FP:0,FN:1'	0	0	1	3072033	CN1CCN(CCn2c(=O)oc3cccnc32)CC1	[]
{'Antifungal'}	[]	From the information provided: - True attributes (T): {'Antifungal'} - Predicted attributes (P): {} To compute True Positives (TP), False Positives (FP), and False Negatives (FN): 1. **True Positives (TP)** are the correctly predicted attributes. TP is the intersection of predicted attributes and true attributes. Since there are no predicted attributes that match the true attributes, TP = 0. 2. **False Positives (FP)** are the attributes that were predicted but are not true. Since there are no predicted attributes at all, FP = 0. 3. **False Negatives (FN)** are the true attributes that were not predicted. Since 'Antifungal' was not predicted, FN = 1. Thus, the values are: TP:0,FP:0,FN:1	0	0	1	462645	CC1(C)OCC(COCC2=CC=C(COCC3COC(C)(C)O3)SS2)O1	[]
{'Anticancer', 'Wnt/Beta-catenin Inhibitor'}	[]	From the information provided: - True attributes (T): {'Anticancer', 'Wnt/Beta-catenin Inhibitor'} - Predicted attributes (P): {} To compute TP (True Positives), FP (False Positives), and FN (False Negatives): 1. **True Positives (TP)**: These are attributes that are correctly predicted as being present. Since the predicted attributes are empty, there are no true positives. \[ TP = 0 \] 2. **False Positives (FP)**: These are attributes that are predicted to be present but are not actually present in the true attributes. Since there are no predicted attributes, there are no false positives. \[ FP = 0 \] 3. **False Negatives (FN)**: These are attributes that are true but were not predicted. Since the true attributes include 'Anticancer' and 'Wnt/Beta-catenin Inhibitor', and neither was predicted, both are false negatives. \[ FN = 2 \] (for 'Anticancer' and 'Wnt/Beta-catenin Inhibitor') Thus, the results are: 'TP:0,FP:0,FN:2'	0	0	2	654092	O=S(=O)(c1ccc2c(c1)C(=NO)c1cc(S(=O)(=O)N3CCCCC3)ccc1-2)N1CCCCC1	[]
{'CXCR4 Ligand', 'Anti-HIV-1'}	['antagonist', 'fibrotic']	To compute the true positives (TP), false positives (FP), and false negatives (FN) of the predicted attributes against the true attributes, we need to analyze the overlap and differences between the sets. **Predicted Attributes**: {'antagonist', 'fibrotic'} **True Attributes**: {'CXCR4 Ligand', 'Anti-HIV-1'} **True Positives (TP)**: These are attributes that are correctly predicted. In this case, there are no attributes that appear in both the predicted and true sets. Thus, TP = 0. **False Positives (FP)**: These are attributes that are predicted but are not true. Both 'antagonist' and 'fibrotic' do not appear in the true attributes. Thus, FP = 2. **False Negatives (FN)**: These are true attributes that were not predicted. Both 'CXCR4 Ligand' and 'Anti-HIV-1' were not predicted. Thus, FN = 2. Therefore, the results are: 'TP:0,FP:2,FN:2'	0	2	2	155568146	c1ccc(CN(Cc2ccnc(-c3cc(CN4CCCNCCNCCCNCC4)ccn3)c2)Cc2ccccn2)nc1	['antagonist', 'fibrotic']
{'11betaHSD1 Inhibitor'}	[]	From the information provided: - True attributes (T): {'11betaHSD1 Inhibitor'} - Predicted attributes (P): {} To compute True Positives (TP), False Positives (FP), and False Negatives (FN): 1. **True Positives (TP)** are the correctly predicted attributes, i.e., attributes that are both in the predicted set and the true set. Since there are no predicted attributes that match the true attributes, TP = 0. 2. **False Positives (FP)** are the attributes that are predicted but not true. Since there are no predicted attributes at all, FP = 0. 3. **False Negatives (FN)** are the attributes that are true but not predicted. Since '11betaHSD1 Inhibitor' is a true attribute but not predicted, FN = 1. Thus, the values are: TP:0,FP:0,FN:1	0	0	1	127040904	CC(C)C1=CC[C@H](CSc2nnnn2-c2ccccc2)[C@@]12C=CC(=O)CC2	[]
{'CYP3A4 Inhibitor', 'Pharmacokinetic Enhancer'}	[]	From the information provided: - True attributes (T) of the molecule: {'CYP3A4 Inhibitor', 'Pharmacokinetic Enhancer'} - Predicted attributes (P) of the molecule: {} To compute the True Positives (TP), False Positives (FP), and False Negatives (FN): 1. **True Positives (TP)**: These are the attributes that are correctly predicted as being present. Since the predicted attributes are empty, there are no true positives. - TP = 0 2. **False Positives (FP)**: These are the attributes that are predicted to be present but are not actually present. Since there are no predicted attributes, there are no false positives. - FP = 0 3. **False Negatives (FN)**: These are the attributes that are actually present but were not predicted. Since the true attributes include 'CYP3A4 Inhibitor' and 'Pharmacokinetic Enhancer', and neither was predicted, both are false negatives. - FN = 2 (one for each missing true attribute) Thus, the results are: 'TP:0,FP:0,FN:2'	0	0	2	46883399	CCN(CC(COCc1ccccc1)NC(=O)OCc1cncs1)CC(COCc1ccccc1)NC(=O)OCc1nccs1	[]
{'Cytotoxic'}	[]	In this scenario, the predicted attributes of the molecule are represented by an empty set '{[]}', indicating no attributes were predicted. The true attributes of the molecule are given as '{'Cytotoxic'}', indicating that the molecule is cytotoxic. To compute the True Positives (TP), False Positives (FP), and False Negatives (FN): - **True Positives (TP)** are the correctly predicted attributes. Since no attributes were predicted, TP = 0. - **False Positives (FP)** are the attributes that were predicted but are not true. Since no attributes were predicted, FP = 0. - **False Negatives (FN)** are the true attributes that were not predicted. Since 'Cytotoxic' was not predicted, FN = 1. Therefore, the results are: 'TP:0,FP:0,FN:1'	0	0	1	71719509	N#C/C(=C\c1ccc2ccccc2c1)C(=O)c1ccc[nH]1	[]
{'S1P1-R Modulator', 'Autoimmune Disease', 'Partial Agonist'}	['immunosuppressive', 'rejection']	To compute the True Positives (TP), False Positives (FP), and False Negatives (FN) of the predicted attributes against the true attributes, we first need to identify which predicted attributes correctly match the true attributes, which are incorrect, and which true attributes were not predicted. **Predicted Attributes:** - immunosuppressive - rejection **True Attributes:** - S1P1-R Modulator - Autoimmune Disease - Partial Agonist **Analysis:** - **True Positives (TP)**: These are the attributes that are correctly predicted. In this case, none of the predicted attributes ('immunosuppressive', 'rejection') match any of the true attributes ('S1P1-R Modulator', 'Autoimmune Disease', 'Partial Agonist'). Thus, TP = 0. - **False Positives (FP)**: These are the attributes that are predicted but are not true. Both 'immunosuppressive' and 'rejection' do not appear in the list of true attributes. Thus, FP = 2. - **False Negatives (FN)**: These are the true attributes that were not predicted. All the true attributes ('S1P1-R Modulator', 'Autoimmune Disease', 'Partial Agonist') were not predicted. Thus, FN = 3. **Conclusion:** TP:0,FP:2,FN:3	0	2	3	124142375	N[C@]1(CO)CC[C@H](c2ccc3c(c2)CC[C@H](CCc2cccnc2)C3)C1	['immunosuppressive', 'rejection']
{'Neuroprotective', 'Nitric Oxide Donor'}	['receptor']	To compute the True Positives (TP), False Positives (FP), and False Negatives (FN) of the predicted attributes against the true attributes, we first identify the sets: Predicted attributes: {'receptor'} True attributes: {'Neuroprotective', 'Nitric Oxide Donor'} 1. **True Positives (TP)**: These are the attributes that are correctly predicted. They are the intersection of the predicted and true attributes. - TP = {'receptor'} ‚à© {'Neuroprotective', 'Nitric Oxide Donor'} = ‚àÖ - TP count = 0 2. **False Positives (FP)**: These are the attributes that are predicted but are not true. - FP = {'receptor'} - {'Neuroprotective', 'Nitric Oxide Donor'} - FP count = 1 (since 'receptor' is not a true attribute) 3. **False Negatives (FN)**: These are the true attributes that were not predicted. - FN = {'Neuroprotective', 'Nitric Oxide Donor'} - {'receptor'} - FN count = 2 (since neither 'Neuroprotective' nor 'Nitric Oxide Donor' were predicted) Thus, the values are: TP:0,FP:1,FN:2	0	1	2	127042109	CC1(C)CC([n+]2cc(=N)o[n-]2)CC(C)(C)N1O.Cl	['receptor']
{'20S Proteasome Inhibitor', 'Cytotoxic'}	[]	From the information provided: - True attributes (T): {'20S Proteasome Inhibitor', 'Cytotoxic'} - Predicted attributes (P): {} To compute True Positives (TP), False Positives (FP), and False Negatives (FN): 1. **True Positives (TP)** are the correctly predicted attributes, i.e., attributes that are both in the predicted set and the true set. Since the predicted set is empty, there are no true positives. - TP = 0 2. **False Positives (FP)** are the attributes that are predicted but not true, i.e., attributes in the predicted set but not in the true set. Again, since the predicted set is empty, there are no false positives. - FP = 0 3. **False Negatives (FN)** are the true attributes that were not predicted, i.e., attributes in the true set but not in the predicted set. Since none of the true attributes were predicted, all true attributes are false negatives. - FN = 2 (count of the true attributes: '20S Proteasome Inhibitor', 'Cytotoxic') Thus, the results are: 'TP:0,FP:0,FN:2'	0	0	2	16109824	C[C@@]12OC(=O)[C@]1(CC1C=CCCC1)NC(=O)[C@@H]2CCCl	[]
{'Lipoxygenase Inhibitor'}	[]	From the information provided: - True attributes (T): {'Lipoxygenase Inhibitor'} - Predicted attributes (P): {} To compute True Positives (TP), False Positives (FP), and False Negatives (FN): 1. **True Positives (TP)** are the correctly predicted attributes, i.e., attributes that are both in the predicted and true sets. Since there are no predicted attributes that match the true attributes, TP = 0. 2. **False Positives (FP)** are the attributes that are predicted but not true. Since there are no predicted attributes at all, FP = 0. 3. **False Negatives (FN)** are the attributes that are true but not predicted. Since 'Lipoxygenase Inhibitor' is a true attribute but not predicted, FN = 1. Thus, the values are: 'TP:0,FP:0,FN:1'	0	0	1	1304061	O=C(CSc1nnc2ccc3ccccc3n12)NCCc1ccccc1	[]
{'Kinase Inhibitor', 'Cytotoxic', 'Antitumor'}	['inhibitor', 'tau']	To compute the True Positives (TP), False Positives (FP), and False Negatives (FN) from the predicted and true attributes of the molecule, we first need to correctly identify and match the attributes from both sets. **Predicted Attributes:** - 'inhibitor' - 'tau' **True Attributes:** - 'Kinase Inhibitor' - 'Cytotoxic' - 'Antitumor' **Analysis:** - **True Positives (TP)**: These are attributes that are correctly predicted. The predicted attribute 'inhibitor' can be considered a partial match to 'Kinase Inhibitor'. However, since 'inhibitor' is a broad term and 'Kinase Inhibitor' is more specific, we need to decide if this is a full match or not. For the purpose of this analysis, we'll consider 'inhibitor' as a TP for 'Kinase Inhibitor', acknowledging that it's a broad match. - **False Positives (FP)**: These are attributes predicted that are not true. 'tau' is predicted but not present in the true attributes, so it is a FP. - **False Negatives (FN)**: These are true attributes that were not predicted. 'Cytotoxic' and 'Antitumor' are not predicted, so they are FNs. **Counts:** - TP: 1 (for 'inhibitor' matching broadly to 'Kinase Inhibitor') - FP: 1 (for 'tau') - FN: 2 (for 'Cytotoxic' and 'Antitumor') Therefore, the final counts are: 'TP:1,FP:1,FN:2'	1	1	2	145953884	COc1ccc2nc3nc(NCc4ccc(CN5CCC(=O)CC5)cc4)[nH]c(=O)c3cc2c1	['inhibitor', 'tau']
{'Anti-Inflammatory'}	[]	From the information provided: - True attributes (T): {'Anti-Inflammatory'} - Predicted attributes (P): {} To compute True Positives (TP), False Positives (FP), and False Negatives (FN): 1. **True Positives (TP)** are the correctly predicted attributes. TP is the intersection of predicted attributes and true attributes. - TP = P ‚à© T = {} ‚à© {'Anti-Inflammatory'} = {} - TP count = 0 2. **False Positives (FP)** are the attributes that were predicted but are not true. - FP = P - T = {} - {'Anti-Inflammatory'} = {} - FP count = 0 3. **False Negatives (FN)** are the true attributes that were not predicted. - FN = T - P = {'Anti-Inflammatory'} - {} = {'Anti-Inflammatory'} - FN count = 1 Thus, the values are: 'TP:0,FP:0,FN:1'	0	0	1	217336	c1cc(N2CCCCC2)ccc1CCN1CCCCC1	[]
{'Blood Pressure Lowering'}	['inhibitor', 'anti-inflammatory']	To compute the True Positives (TP), False Positives (FP), and False Negatives (FN) based on the given data: 1. **True Positives (TP)**: These are the attributes that are correctly predicted as being present. In this case, the predicted attributes are 'inhibitor' and 'anti-inflammatory', while the true attribute is 'Blood Pressure Lowering'. There are no attributes that match between the predicted and true attributes. Therefore, TP = 0. 2. **False Positives (FP)**: These are the attributes that are predicted to be present but are not actually present. Since neither 'inhibitor' nor 'anti-inflammatory' is a true attribute of the molecule, both are false positives. Therefore, FP = 2. 3. **False Negatives (FN)**: These are the attributes that are true but were not predicted. The attribute 'Blood Pressure Lowering' was not predicted. Therefore, FN = 1. Thus, the values are: 'TP:0,FP:2,FN:1'	0	2	1	12694307	COc1cc2c(cc1OC)S(C)(=O)=NC(N1CCNCC1)=N2.Cl.Cl	['inhibitor', 'anti-inflammatory']
{'IDO1 Inhibitor', 'Immunotherapy'}	[]	From the information provided: - True attributes (T): {'IDO1 Inhibitor', 'Immunotherapy'} - Predicted attributes (P): {} To compute True Positives (TP), False Positives (FP), and False Negatives (FN): 1. **True Positives (TP)** are the correctly predicted attributes, i.e., attributes that are both in the predicted set and the true set. - TP = P ‚à© T = {} ‚à© {'IDO1 Inhibitor', 'Immunotherapy'} = {} - Number of TP = 0 2. **False Positives (FP)** are the attributes that are predicted but not true, i.e., attributes in the predicted set but not in the true set. - FP = P - T = {} - {'IDO1 Inhibitor', 'Immunotherapy'} = {} - Number of FP = 0 3. **False Negatives (FN)** are the attributes that are true but not predicted, i.e., attributes in the true set but not in the predicted set. - FN = T - P = {'IDO1 Inhibitor', 'Immunotherapy'} - {} = {'IDO1 Inhibitor', 'Immunotherapy'} - Number of FN = 2 Thus, the values are: 'TP:0,FP:0,FN:2'	0	0	2	134150058	Cc1[nH]nc2c1C(c1ccccc1)c1c(n[nH]c1C)O2	[]
{'TrkA Inhibitor', 'Cytotoxic'}	[]	From the information provided: - True attributes (T): {'TrkA Inhibitor', 'Cytotoxic'} - Predicted attributes (P): {} To compute True Positives (TP), False Positives (FP), and False Negatives (FN): 1. **True Positives (TP)** are the correctly predicted attributes, i.e., attributes that are both in the predicted set and the true set. Since the predicted set is empty, there are no true positives. - TP = 0 2. **False Positives (FP)** are the attributes that are predicted but not true, i.e., attributes in the predicted set but not in the true set. Since the predicted set is empty, there are no false positives. - FP = 0 3. **False Negatives (FN)** are the attributes that are true but not predicted, i.e., attributes in the true set but not in the predicted set. Since all true attributes are missing in the predicted set, all true attributes are false negatives. - FN = 2 (for 'TrkA Inhibitor' and 'Cytotoxic') Thus, the evaluation of the model's predictions is: 'TP:0,FP:0,FN:2'	0	0	2	707935	COc1ccccc1/C=C/C(=O)Nc1nc(N)n(-c2ccccc2)n1	[]
{'SET7 Inhibitor', 'Histone Methyltransferase Inhibitor'}	[]	From the information provided: - Predicted attributes of the molecule: '{[]}' (which means no attributes were predicted) - True attributes of the molecule: '{{'SET7 Inhibitor', 'Histone Methyltransferase Inhibitor'}}' To compute TP (True Positives), FP (False Positives), and FN (False Negatives): 1. **True Positives (TP)**: These are attributes that are correctly predicted as being present. Since no attributes were predicted, TP = 0. 2. **False Positives (FP)**: These are attributes that are incorrectly predicted as being present but are not actually present. Since no attributes were predicted, FP = 0. 3. **False Negatives (FN)**: These are attributes that are actually present but were not predicted. The true attributes are 'SET7 Inhibitor' and 'Histone Methyltransferase Inhibitor'. Since neither of these were predicted, FN = 2 (one for each missing true attribute). Thus, the values are: 'TP:0,FP:0,FN:2'	0	0	2	156010206	COc1ccc(OC)c(-c2ccc(CN3CCOCC3)c(NS(=O)(=O)c3ccccc3)c2)c1	[]
{'Antimalarial'}	[]	From the information provided: - True attributes (T): {'Antimalarial'} - Predicted attributes (P): {} To compute True Positives (TP), False Positives (FP), and False Negatives (FN): 1. **True Positives (TP)** are the correctly predicted attributes. TP is the intersection of predicted attributes and true attributes. Since there are no predicted attributes that match the true attributes, TP = 0. 2. **False Positives (FP)** are the attributes that were predicted but are not true. Since there are no predicted attributes at all, FP = 0. 3. **False Negatives (FN)** are the true attributes that were not predicted. Since 'Antimalarial' was not predicted, FN = 1. Thus, the values are: TP:0,FP:0,FN:1	0	0	1	46228107	Cn1cc2nccc-2c2ccccc21	[]
{'FLT3 Inhibitor'}	['inhibitor']	To compute the TP (True Positive), FP (False Positive), and FN (False Negative) values for the predicted attributes of the molecule compared to the true attributes, we need to analyze the overlap and differences between the sets of attributes. 1. **True Positives (TP)**: These are attributes that are correctly predicted. Both the prediction and the truth list the molecule as some type of inhibitor. - Predicted: 'inhibitor' - True: 'FLT3 Inhibitor' - Common: 'inhibitor' (since 'FLT3 Inhibitor' implies it is an inhibitor) TP = 1 (for 'inhibitor') 2. **False Positives (FP)**: These are attributes that are predicted but not true. - Since 'inhibitor' is a correct prediction (albeit less specific), there are no attributes that are predicted but not true. FP = 0 3. **False Negatives (FN)**: These are attributes that are true but not predicted. - The specific type 'FLT3 Inhibitor' was not explicitly predicted, only the general class of 'inhibitor' was predicted. FN = 1 (for missing the specific 'FLT3 Inhibitor') Thus, the values are: 'TP:1,FP:0,FN:1'	1	0	1	155569564	O=C(CCc1ccc(-c2cnc3[nH]ccc3c2)cc1)NCCNS(=O)(=O)c1ccc(Cl)cc1	['inhibitor']
{'15-hLO-1 Inhibitor'}	[]	From the information provided: - True attributes (T): {'15-hLO-1 Inhibitor'} - Predicted attributes (P): {} To compute True Positives (TP), False Positives (FP), and False Negatives (FN): 1. **True Positives (TP)** are the correctly predicted attributes, i.e., attributes that are both in the predicted set and the true set. - TP = P ‚à© T = {} ‚à© {'15-hLO-1 Inhibitor'} = {} - TP count = 0 2. **False Positives (FP)** are the attributes that are predicted but not true, i.e., attributes in the predicted set but not in the true set. - FP = P - T = {} - {'15-hLO-1 Inhibitor'} = {} - FP count = 0 3. **False Negatives (FN)** are the attributes that are true but not predicted, i.e., attributes in the true set but not in the predicted set. - FN = T - P = {'15-hLO-1 Inhibitor'} - {} = {'15-hLO-1 Inhibitor'} - FN count = 1 Thus, the counts are: - TP: 0 - FP: 0 - FN: 1 Final response: 'TP:0,FP:0,FN:1'	0	0	1	49787986	Fc1ccc(COCC#CCSc2nnc(-c3cccc4ccccc34)o2)cc1	[]
{'CB2 Agonist'}	[]	In this scenario, we are given the predicted attributes of a molecule as an empty set '{[]}', and the true attributes as '{'CB2 Agonist'}'. - True Positives (TP) are the correctly predicted attributes that are indeed true. Since the prediction did not include any attributes, TP = 0. - False Positives (FP) are the attributes predicted that are not true. Since no attributes were predicted, FP = 0. - False Negatives (FN) are the true attributes that were not predicted. The attribute 'CB2 Agonist' was not predicted, so FN = 1. Therefore, the evaluation of the model's prediction is: 'TP:0,FP:0,FN:1'	0	0	1	141463775	CCCCNc1cc(C(C)C)c(C(=O)NC2CCCCC2)nn1	[]
{'Analgesic'}	[]	From the information provided: - True attributes (T): {'Analgesic'} - Predicted attributes (P): {} To compute True Positives (TP), False Positives (FP), and False Negatives (FN): 1. **True Positives (TP)** are the correctly predicted attributes. TP is the intersection of predicted attributes and true attributes. Since there are no predicted attributes that match the true attributes, TP = 0. 2. **False Positives (FP)** are the attributes that were predicted but are not true. Since there are no predicted attributes at all, FP = 0. 3. **False Negatives (FN)** are the true attributes that were not predicted. Since 'Analgesic' was not predicted, FN = 1. Thus, the values are: TP:0,FP:0,FN:1 Final response: 'TP:0,FP:0,FN:1'	0	0	1	13408841	O=C(NCc1cccc(N2CCc3ccccc32)c1)C1CC1	[]
{'CCR2 Antagonist'}	[]	From the information provided: - True Positive (TP) is the count of correctly predicted attributes that match the true attributes. - False Positive (FP) is the count of predicted attributes that do not match any of the true attributes. - False Negative (FN) is the count of true attributes that were not predicted. Predicted attributes: '{[]}' (no attributes predicted) True attributes: '{{'CCR2 Antagonist'}}' (one attribute: 'CCR2 Antagonist') TP: There are no correctly predicted attributes matching the true attribute. Thus, TP = 0. FP: There are no incorrect attributes predicted since no attributes were predicted at all. Thus, FP = 0. FN: The attribute 'CCR2 Antagonist' was not predicted. Thus, FN = 1. Therefore, the result is: 'TP:0,FP:0,FN:1'	0	0	1	44413137	CN(C)CCN[C@@H](C(=O)NCc1cc(C(F)(F)F)cc(C(F)(F)F)c1)c1cccs1	[]
{'HDACs Inhibitor', 'Cytotoxic'}	[]	To compute the True Positives (TP), False Positives (FP), and False Negatives (FN) from the given data: 1. **True Positives (TP)**: These are the attributes that are correctly predicted as being present in the molecule. Since the predicted attributes are empty (i.e., '{[]}'), there are no attributes that were correctly predicted. Thus, TP = 0. 2. **False Positives (FP)**: These are the attributes that are predicted to be present in the molecule but are not actually present. Again, since the predicted attributes are empty, there are no attributes incorrectly predicted as present. Thus, FP = 0. 3. **False Negatives (FN)**: These are the attributes that are actually present in the molecule but were not predicted. The true attributes are 'HDACs Inhibitor' and 'Cytotoxic'. Since neither of these were predicted, both are false negatives. Thus, FN = 2 (one for each missing attribute). Therefore, the results are: 'TP:0,FP:0,FN:2'	0	0	2	24894896	CCSC(=S)SCC(=O)c1ccc(CC(=O)NCc2ccccc2)s1	[]
{'Beta-Lactamase Inhibitor'}	['inhibitor']	To compute the True Positives (TP), False Positives (FP), and False Negatives (FN) based on the given data: 1. **True Positives (TP)**: These are the attributes that are correctly predicted by the model. In this case, the model predicted 'inhibitor' and the true attribute is 'Beta-Lactamase Inhibitor'. Since 'inhibitor' is a correct, albeit broad, classification for 'Beta-Lactamase Inhibitor', we can consider this as a TP. Thus, TP = 1. 2. **False Positives (FP)**: These are the attributes predicted by the model that are not true. Since the model's prediction of 'inhibitor' is correct, there are no attributes predicted that are incorrect. Thus, FP = 0. 3. **False Negatives (FN)**: These are the true attributes that the model failed to predict. The model did not specifically identify the molecule as a 'Beta-Lactamase Inhibitor', but rather just as an 'inhibitor'. This lack of specificity means the model missed the exact attribute. Thus, FN = 1. Therefore, the results are: 'TP:1,FP:0,FN:1'	1	0	1	23585973	O.O.O=C(Cc1cccs1)N[C@H]([Al])c1cccc(C(=O)O)c1	['inhibitor']
{'Beta-Lactamase Inhibitor'}	[]	From the information provided: - True attributes (T): {'Beta-Lactamase Inhibitor'} - Predicted attributes (P): {} To compute TP (True Positives), FP (False Positives), and FN (False Negatives): 1. **True Positives (TP)**: These are attributes that are correctly predicted as being present. Since the predicted attributes are empty, there are no true positives. \[ TP = 0 \] 2. **False Positives (FP)**: These are attributes that are predicted to be present but are not actually present in the true attributes. Since the predicted attributes are empty, there are no false positives. \[ FP = 0 \] 3. **False Negatives (FN)**: These are attributes that are actually present but were not predicted. Since 'Beta-Lactamase Inhibitor' is a true attribute but not predicted, it is a false negative. \[ FN = 1 \] Thus, the results are: 'TP:0,FP:0,FN:1'	0	0	1	24873522	O=C(O)/C=C/c1cccc([C@H](NC(=O)Cc2cccs2)B(O)O)c1	[]
{'Antiprotozoan'}	['urea']	In this scenario, we are comparing the predicted attributes of a molecule to its true attributes. The predicted attribute is 'urea', and the true attribute is 'Antiprotozoan'. - True Positives (TP): These are attributes that are correctly predicted as being present. Since 'urea' is not 'Antiprotozoan', there are no true positives. - False Positives (FP): These are attributes that are predicted to be present but are not actually present. Since 'urea' is not a correct attribute, it is a false positive. - False Negatives (FN): These are attributes that are true but were not predicted. Since 'Antiprotozoan' was not predicted, it is a false negative. Thus, the counts are: - TP: 0 - FP: 1 - FN: 1 Therefore, the response is: 'TP:0,FP:1,FN:1'	0	1	1	4187970	O=C(Nc1ncc([N+](=O)[O-])s1)NC1CCCCC1	['urea']
{'Antimuscarinic'}	['muscarinic']	To compute the True Positives (TP), False Positives (FP), and False Negatives (FN) based on the given predicted and true attributes of the molecule, we need to analyze the overlap and differences between these sets. 1. **True Positives (TP)**: These are attributes that are correctly predicted. They are the intersection of predicted and true attributes. In this case, the predicted attribute is 'muscarinic' and the true attribute is 'Antimuscarinic'. Since 'muscarinic' and 'Antimuscarinic' refer to opposite effects (one promotes and the other blocks the action of muscarine-like substances), there are no true positives. 2. **False Positives (FP)**: These are attributes that are predicted but not true. Since 'muscarinic' is predicted but the true attribute is 'Antimuscarinic', 'muscarinic' is a false positive. 3. **False Negatives (FN)**: These are attributes that are true but not predicted. Since 'Antimuscarinic' is the true attribute but was not predicted (instead, 'muscarinic' was predicted), 'Antimuscarinic' is a false negative. Therefore, the counts are: - TP: 0 (no correct predictions) - FP: 1 (muscarinic is incorrectly predicted) - FN: 1 ('Antimuscarinic' was not predicted) Thus, the response is: 'TP:0,FP:1,FN:1'	0	1	1	10089651	O=C(CN1CCC(N2CCCC2)CC1)C(O)(c1ccccc1)C1CCC1	['muscarinic']
{'Parasiticidal'}	[]	From the information provided: - True attributes (T): {'Parasiticidal'} - Predicted attributes (P): {} To compute True Positives (TP), False Positives (FP), and False Negatives (FN): 1. **True Positives (TP)** are the correctly predicted attributes, i.e., attributes that are both in the predicted set and the true set. Since there are no predicted attributes, TP = 0. 2. **False Positives (FP)** are the attributes that are predicted but not true. Since there are no predicted attributes, FP = 0. 3. **False Negatives (FN)** are the attributes that are true but not predicted. Since 'Parasiticidal' is a true attribute but not predicted, FN = 1. Thus, the results are: 'TP:0,FP:0,FN:1'	0	0	1	44446053	O=S(=O)(Nc1ccc(Cl)cc1/C(=N/OCC1CCCCC1)c1ccccc1)C(F)(F)F	[]
{'Anti-H. pylori'}	[]	From the information provided: - True attributes (T): {'Anti-H. pylori'} - Predicted attributes (P): {} To compute True Positives (TP), False Positives (FP), and False Negatives (FN): 1. **True Positives (TP)** are the correctly predicted attributes, i.e., attributes that are both in the predicted set and the true set. Since there are no predicted attributes that match the true attributes: \[ TP = 0 \] 2. **False Positives (FP)** are the attributes that are predicted but not true, i.e., attributes in the predicted set but not in the true set. Since there are no predicted attributes: \[ FP = 0 \] 3. **False Negatives (FN)** are the attributes that are true but not predicted, i.e., attributes in the true set but not in the predicted set. Since 'Anti-H. pylori' is not predicted: \[ FN = 1 \] Thus, the values are: 'TP:0,FP:0,FN:1'	0	0	1	9888169	Cc1c(CSc2nccs2)cccc1SCCOC(=O)Nc1ccccc1	[]
{'H3R Agonist'}	[]	To compute the True Positives (TP), False Positives (FP), and False Negatives (FN) based on the given information: 1. **True Positives (TP)**: These are attributes that are correctly predicted as being present. In this case, the predicted attributes are empty (none), and the true attribute is 'H3R Agonist'. Since there are no correct predictions, TP = 0. 2. **False Positives (FP)**: These are attributes that are predicted to be present but are not actually present. Since the predicted attributes are empty, there are no attributes incorrectly predicted as present. Therefore, FP = 0. 3. **False Negatives (FN)**: These are attributes that are true but were not predicted. The true attribute 'H3R Agonist' was not predicted. Therefore, FN = 1. Thus, the evaluation of the model's predictions is: 'TP:0,FP:0,FN:1'	0	0	1	12647300	c1ncc(CCNC2CCCCC2)[nH]1	[]
{'VEGFR2 Inhibitor'}	['inhibitor']	To compute the True Positives (TP), False Positives (FP), and False Negatives (FN) based on the given data: 1. **True Positives (TP)**: These are the attributes that are correctly predicted. Since 'inhibitor' is a general term that correctly identifies the molecule as an inhibitor (and VEGFR2 Inhibitor is a specific type of inhibitor), we can consider this as a TP. However, it's important to note that the prediction did not specifically identify the type of inhibitor (VEGFR2), but it did correctly identify it as some type of inhibitor. - TP = 1 2. **False Positives (FP)**: These are attributes that are predicted but are not true. Since the prediction did not specify the type of inhibitor, and no other incorrect attributes were predicted, there are no false positives strictly based on the given information. - FP = 0 3. **False Negatives (FN)**: These are true attributes that were not predicted. The specific type of inhibitor (VEGFR2 Inhibitor) was not predicted; only a general inhibitor was mentioned. - FN = 1 Therefore, the evaluation of the prediction compared to the truth is: 'TP:1,FP:0,FN:1'	1	0	1	44577699	O=C(c1ccccc1NCc1cn[nH]c1)c1n[nH]c2ccccc12	['inhibitor']
{'Anti-Inflammatory'}	[]	From the given data: - True attributes (T): {'Anti-Inflammatory'} - Predicted attributes (P): {} To compute True Positives (TP), False Positives (FP), and False Negatives (FN): 1. **True Positives (TP)** are the correctly predicted attributes, i.e., attributes that are both in the predicted and true sets. Since there are no attributes predicted, TP = 0. 2. **False Positives (FP)** are the attributes that are predicted but not true. Since no attributes were predicted, FP = 0. 3. **False Negatives (FN)** are the attributes that are true but not predicted. Since 'Anti-Inflammatory' is a true attribute but was not predicted, FN = 1. Thus, the values are: 'TP:0,FP:0,FN:1'	0	0	1	10264979	Cc1ccc(C(O)c2nc3c(cc2C)CCCC3)cc1	[]
{'HIV Inhibitor', 'RNA Binding'}	[]	From the information provided: - True attributes (T): {'HIV Inhibitor', 'RNA Binding'} - Predicted attributes (P): {} To compute TP (True Positives), FP (False Positives), and FN (False Negatives): 1. **True Positives (TP)** are the correctly predicted attributes. Since there are no predicted attributes that match the true attributes, TP = 0. 2. **False Positives (FP)** are the attributes that were predicted but are not true. Since there are no predicted attributes at all, FP = 0. 3. **False Negatives (FN)** are the true attributes that were not predicted. Since none of the true attributes were predicted, FN = 2 (for 'HIV Inhibitor' and 'RNA Binding'). Thus, the results are: 'TP:0,FP:0,FN:2'	0	0	2	5459242	O=C1Oc2ccccc2C(=O)/C1=C/N1C(=O)N/C(=C\c2ccccc2O)C1=O	[]
{'Nicotinic Acetylcholine Receptor Antagonist', 'Dopamine Antagonist'}	['receptor', 'pain', 'neural']	To compute the True Positives (TP), False Positives (FP), and False Negatives (FN) of the predicted attributes against the true attributes, we need to analyze the overlap and differences between the sets. **Predicted Attributes**: {'receptor', 'pain', 'neural'} **True Attributes**: {'Nicotinic Acetylcholine Receptor Antagonist', 'Dopamine Antagonist'} 1. **True Positives (TP)**: These are the correctly predicted attributes. Here, 'receptor' can be considered a TP since it generally aligns with the idea of a receptor antagonist (though it's not specific). The other predicted attributes ('pain', 'neural') do not directly match any true attributes. - TP = 1 2. **False Positives (FP)**: These are the attributes predicted by the model that are not correct. 'pain' and 'neural' do not correspond to any of the true attributes. - FP = 2 3. **False Negatives (FN)**: These are the true attributes that were not predicted by the model. Both 'Nicotinic Acetylcholine Receptor Antagonist' and 'Dopamine Antagonist' were not specifically predicted. - FN = 2 Thus, the evaluation of the model's predictions is: 'TP:1,FP:2,FN:2'	1	2	2	9955681	CCCCCCCCCC[n+]1cccc2c1CC[C@@H]1CCN(C)[C@H]21.[I-]	['receptor', 'pain', 'neural']
{'PMI Inhibitor'}	[]	From the information provided: - True attributes (T): {'PMI Inhibitor'} - Predicted attributes (P): {} To compute True Positives (TP), False Positives (FP), and False Negatives (FN): 1. **True Positives (TP)** are the correctly predicted attributes. TP is the intersection of P and T. - TP = P ‚à© T = {} ‚à© {'PMI Inhibitor'} = {} - Number of TP = 0 2. **False Positives (FP)** are the attributes that were predicted but are not true. FP is the set difference of P and T. - FP = P - T = {} - {'PMI Inhibitor'} = {} - Number of FP = 0 3. **False Negatives (FN)** are the true attributes that were not predicted. FN is the set difference of T and P. - FN = T - P = {'PMI Inhibitor'} - {} = {'PMI Inhibitor'} - Number of FN = 1 Thus, the values are: 'TP:0,FP:0,FN:1'	0	0	1	44313751	COC(=O)C1(NC(=O)CCCOc2ccc(Cl)c(Cl)c2)Cc2cc3ccccc3cc2C1	[]
{'PNP Inhibitor'}	['treatment']	To compute the True Positives (TP), False Positives (FP), and False Negatives (FN) based on the given information: 1. **True Positives (TP)**: These are attributes that are correctly predicted as being present. In this case, there are no attributes that are both in the predicted and true attributes list. Thus, TP = 0. 2. **False Positives (FP)**: These are attributes that are predicted to be present but are not actually present in the true attributes. The predicted attribute is 'treatment', which does not match the true attribute 'PNP Inhibitor'. Thus, FP = 1. 3. **False Negatives (FN)**: These are attributes that are true but were not predicted. The true attribute 'PNP Inhibitor' was not predicted. Thus, FN = 1. Therefore, the counts are: 'TP:0,FP:1,FN:1'	0	1	1	136055842	Nc1nc2c(c(=O)[nH]1)N=C(Cc1ccsc1)C2	['treatment']
{'Antioxidant'}	[]	From the information provided: - True attributes (T): {'Antioxidant'} - Predicted attributes (P): {} To compute True Positives (TP), False Positives (FP), and False Negatives (FN): 1. **True Positives (TP)** are the correctly predicted attributes. TP is the intersection of predicted attributes and true attributes. - TP = P ‚à© T = {} ‚à© {'Antioxidant'} = {} - TP count = 0 2. **False Positives (FP)** are the attributes that were predicted but are not true. - FP = P - T = {} - {'Antioxidant'} = {} - FP count = 0 3. **False Negatives (FN)** are the true attributes that were not predicted. - FN = T - P = {'Antioxidant'} - {} = {'Antioxidant'} - FN count = 1 Thus, the counts are: - TP: 0 - FP: 0 - FN: 1 Final response: 'TP:0,FP:0,FN:1'	0	0	1	137661823	C=C[C@]1(C)CC[C@@H](C(=C)COC(=O)CCN(C)CCN(C)CCC(=O)OCC(=C)[C@@H]2CC[C@@](C)(C=C)[C@H](C(=C)C)C2)C[C@H]1C(=C)C	[]
{'HDACs Inhibitor', 'Antiproliferative'}	['inhibitor', 'activator', 'histone']	To compute the True Positives (TP), False Positives (FP), and False Negatives (FN) from the given data, we need to analyze the predicted attributes against the true attributes. **Predicted Attributes**: 'inhibitor', 'activator', 'histone' **True Attributes**: 'HDACs Inhibitor', 'Antiproliferative' 1. **True Positives (TP)**: These are attributes that are correctly predicted as being present. - 'inhibitor' can be considered a TP as it generally aligns with 'HDACs Inhibitor' (assuming 'inhibitor' refers broadly to any inhibitory function, including HDAC inhibition). 2. **False Positives (FP)**: These are attributes predicted to be present but are not actually present in the true attributes. - 'activator' and 'histone' are FPs since they do not correspond to any true attribute. 3. **False Negatives (FN)**: These are attributes that are true but were not predicted. - 'Antiproliferative' is an FN because it is a true attribute that was not predicted. From the analysis: - TP: 1 (inhibitor) - FP: 2 (activator, histone) - FN: 1 (Antiproliferative) Thus, the response is: 'TP:1,FP:2,FN:1'	1	2	1	44418195	O=C(NO)c1ccc(-c2ccn(CCOCc3ccccc3)n2)s1	['inhibitor', 'activator', 'histone']
{'CDK Inhibitor', 'Antiproliferative'}	[]	From the information provided: - Predicted attributes: '{[]}' (which means no attributes were predicted) - True attributes: '{{'CDK Inhibitor', 'Antiproliferative'}}' To compute TP (True Positives), FP (False Positives), and FN (False Negatives): 1. **True Positives (TP)**: These are attributes that are correctly predicted as being present. Since no attributes were predicted, TP = 0. 2. **False Positives (FP)**: These are attributes that are predicted but are not true. Since no attributes were predicted, FP = 0. 3. **False Negatives (FN)**: These are true attributes that were not predicted. Since the true attributes are 'CDK Inhibitor' and 'Antiproliferative', and neither was predicted, FN = 2 (one for each missed attribute). Thus, the results are: 'TP:0,FP:0,FN:2'	0	0	2	118728864	NC1=NN=C(N)C1=N/N=c1\ccccn1O	[]
{'PTP1b Inhibitor'}	['antagonist']	To compute the True Positives (TP), False Positives (FP), and False Negatives (FN) based on the given information: 1. **True Positives (TP)**: These are attributes that are correctly predicted as being present. Since the predicted attribute is 'antagonist' and the true attribute is 'PTP1b Inhibitor', and there is no overlap or indication that these terms are synonymous or related based on the given data, there are no true positives. 2. **False Positives (FP)**: These are attributes that are predicted to be present but are not actually present. Since 'antagonist' is predicted but not listed as a true attribute, and there is no indication that 'antagonist' can be considered as 'PTP1b Inhibitor', 'antagonist' is a false positive. 3. **False Negatives (FN)**: These are attributes that are true but were not predicted. Since 'PTP1b Inhibitor' is a true attribute but was not predicted, it is a false negative. Therefore, the counts are: - TP: 0 (no true positives) - FP: 1 (one false positive, 'antagonist') - FN: 1 (one false negative, 'PTP1b Inhibitor') Thus, the response is: 'TP:0,FP:1,FN:1'	0	1	1	134155501	COc1ccc(C(=O)C(Cc2ccc(-n3ncc(C(=O)O)c3N)cc2)c2ccc(OC)cc2)cc1	['antagonist']
{'GCase Inhibitor'}	[]	To compute the True Positives (TP), False Positives (FP), and False Negatives (FN) based on the given information: 1. **True Positives (TP)**: These are attributes that are correctly predicted as being present. Since the predicted attributes are empty ('{[]}') and the true attribute is 'GCase Inhibitor', there are no attributes that are correctly predicted. Thus, TP = 0. 2. **False Positives (FP)**: These are attributes that are predicted to be present but are not actually present. Since the predicted attributes are empty, there are no attributes incorrectly predicted as present. Thus, FP = 0. 3. **False Negatives (FN)**: These are attributes that are true but not predicted. The true attribute 'GCase Inhibitor' is not predicted in the model's output. Thus, FN = 1 (for the missing 'GCase Inhibitor'). Therefore, the evaluation of the model's predictions is: 'TP:0,FP:0,FN:1'	0	0	1	46867663	CCCCCCCCCn1cc(CCNC2[C@@H](O)[C@H](O)C(O)[C@H](O)[C@H]2O)nn1	[]
{'17beta-HSD Inhibitor'}	['organic']	To compute the True Positives (TP), False Positives (FP), and False Negatives (FN) based on the given information: 1. **True Positives (TP)**: These are attributes that are correctly predicted as being present in the molecule. Since the predicted attribute is 'organic' and the true attribute is '17beta-HSD Inhibitor', and there is no overlap between the predicted and true attributes, TP = 0. 2. **False Positives (FP)**: These are attributes that are predicted to be present in the molecule but are not actually present. Since 'organic' is predicted but not listed as a true attribute, FP = 1. 3. **False Negatives (FN)**: These are attributes that are true but were not predicted by the model. Since '17beta-HSD Inhibitor' is a true attribute but was not predicted, FN = 1. Therefore, the results are: 'TP:0,FP:1,FN:1'	0	1	1	90682997	C=C(c1cccc(O)c1)c1ccc(-c2ccccc2)s1	['organic']
{'Tubulin Polymerization Inhibitor', 'Antiproliferative'}	['insect', 'repellent', 'sensing']	To compute the True Positives (TP), False Positives (FP), and False Negatives (FN) of the predicted attributes against the true attributes, we need to analyze the overlap and differences between the sets. **Predicted Attributes**: {'insect', 'repellent', 'sensing'} **True Attributes**: {'Tubulin Polymerization Inhibitor', 'Antiproliferative'} **True Positives (TP)**: These are the attributes that are correctly predicted as being true. In this case, there are no attributes in the predicted set that match the true attributes. - TP = 0 **False Positives (FP)**: These are the attributes that are predicted but are not true. Since none of the predicted attributes match the true attributes, all predicted attributes are false positives. - FP = 3 (insect, repellent, sensing) **False Negatives (FN)**: These are the true attributes that were not predicted. Since none of the true attributes were predicted, all true attributes are false negatives. - FN = 2 (Tubulin Polymerization Inhibitor, Antiproliferative) Thus, the results are: 'TP:0,FP:3,FN:2'	0	3	2	155552014	COc1cc(-c2nc(SCC(=O)Nc3ccc(C)cc3)n[nH]2)cc(OC)c1OC	['insect', 'repellent', 'sensing']
{'Anticancer'}	['inhibitor', 'treatment', 'kinase']	To compute the True Positives (TP), False Positives (FP), and False Negatives (FN) from the predicted and true attributes of the molecule, we first need to identify which attributes correctly match (TP), which predicted attributes are incorrect (FP), and which true attributes were not predicted (FN). **Predicted Attributes**: {'inhibitor', 'treatment', 'kinase'} **True Attributes**: {'Anticancer'} 1. **True Positives (TP)**: These are attributes that are correctly predicted and are present in the true attributes. - In this case, none of the predicted attributes ('inhibitor', 'treatment', 'kinase') directly match the true attribute ('Anticancer'). Therefore, TP = 0. 2. **False Positives (FP)**: These are attributes that are predicted but not present in the true attributes. - All the predicted attributes ('inhibitor', 'treatment', 'kinase') do not appear in the true attributes. Therefore, FP = 3. 3. **False Negatives (FN)**: These are attributes that are true but were not predicted. - The true attribute 'Anticancer' was not predicted. Therefore, FN = 1. Thus, the values are: 'TP:0,FP:3,FN:1'	0	3	1	53492106	O=C(Nc1ccc(-n2ncc3cnccc32)cc1)Nc1ccc(Cl)c(C(F)(F)F)c1	['inhibitor', 'treatment', 'kinase']
{'Prostacyclin Receptor Antagonist', 'Analgesic'}	[]	From the information provided: - True attributes (T): {'Prostacyclin Receptor Antagonist', 'Analgesic'} - Predicted attributes (P): {} To compute True Positives (TP), False Positives (FP), and False Negatives (FN): 1. **True Positives (TP)** are the correctly predicted attributes, i.e., attributes that are both in the predicted set and the true set. Since the predicted set is empty, there are no true positives. - TP = 0 2. **False Positives (FP)** are the attributes that are predicted but not true, i.e., attributes in the predicted set but not in the true set. Again, since the predicted set is empty, there are no false positives. - FP = 0 3. **False Negatives (FN)** are the true attributes that were not predicted, i.e., attributes in the true set but not in the predicted set. Since none of the true attributes were predicted, all true attributes are false negatives. - FN = 2 (Prostacyclin Receptor Antagonist, Analgesic) Thus, the results are: 'TP:0,FP:0,FN:2'	0	0	2	11460734	COc1ccc(Sc2ccc(CC3=NCCN3)cc2)cc1	[]
{'HIV-1 PR/RT Inhibitor'}	['inhibitor', 'treatment', 'reverse', 'transcriptase']	To compute the True Positives (TP), False Positives (FP), and False Negatives (FN) from the given data, we need to analyze the predicted attributes against the true attributes. **Predicted Attributes**: 'inhibitor', 'treatment', 'reverse', 'transcriptase' **True Attributes**: 'HIV-1 PR/RT Inhibitor' **True Positives (TP)**: These are attributes that are correctly predicted and are true. - 'inhibitor' can be considered a TP since it correctly identifies the molecule as an inhibitor, which aligns with the true attribute of being an "HIV-1 PR/RT Inhibitor". **False Positives (FP)**: These are attributes that are predicted but are not true. - 'treatment', 'reverse', 'transcriptase' are FPs since they are not explicitly mentioned in the true attributes. While 'reverse' and 'transcriptase' could be inferred from "RT" in "HIV-1 PR/RT Inhibitor", they are not directly stated, and thus, considering the strict interpretation required, they are counted as FPs. **False Negatives (FN)**: These are true attributes that were not predicted. - 'HIV-1 PR/RT Inhibitor' as a whole is not fully captured by the predicted attributes. The specific mention of 'HIV-1 PR/RT' is missing in the predictions, which could be considered an FN. However, since 'inhibitor' is predicted, the FN mainly concerns the specific type of inhibition (PR/RT). Given this analysis: - TP: 1 (inhibitor) - FP: 3 (treatment, reverse, transcriptase) - FN: 1 (specific mention of PR/RT in the context of HIV-1 inhibition) Thus, the final response is: 'TP:1,FP:3,FN:1'	1	3	1	71740573	Cc1cc(C)cc(C(=O)c2cc(Cl)ccc2Oc2nc(Nc3ccc(C#N)cc3)ncc2C)c1	['inhibitor', 'treatment', 'reverse', 'transcriptase']
{'Anticancer'}	['inhibitor']	To compute the True Positives (TP), False Positives (FP), and False Negatives (FN) based on the given predicted and true attributes of the molecule, we need to analyze the overlap and differences between these sets. 1. **True Positives (TP)**: These are attributes that are correctly predicted. They are the intersection of the predicted and true attributes. - Predicted: {'inhibitor'} - True: {'Anticancer'} - Intersection (TP): None (as 'inhibitor' is not the same as 'Anticancer') 2. **False Positives (FP)**: These are attributes that are predicted but not true. They are in the predicted set but not in the true set. - Predicted but not true: {'inhibitor'} - FP: 1 (since 'inhibitor' is predicted but the true attribute is 'Anticancer') 3. **False Negatives (FN)**: These are attributes that are true but not predicted. They are in the true set but not in the predicted set. - True but not predicted: {'Anticancer'} - FN: 1 (since 'Anticancer' is true but not predicted) Thus, the values are: - TP: 0 - FP: 1 - FN: 1 Final response: 'TP:0,FP:1,FN:1'	0	1	1	90681678	C=CCn1c(=O)/c(=C\c2cccc(Br)c2)[nH]c(=O)/c1=C\c1ccccc1OC	['inhibitor']
{'PAI-1 Inhibitor'}	[]	From the information provided: - True attributes (T): {'PAI-1 Inhibitor'} - Predicted attributes (P): {} To compute True Positives (TP), False Positives (FP), and False Negatives (FN): 1. **True Positives (TP)** are the correctly predicted attributes. TP is the intersection of predicted attributes and true attributes. - TP = P ‚à© T = {} ‚à© {'PAI-1 Inhibitor'} = {} - TP count = 0 2. **False Positives (FP)** are the attributes that were predicted but are not true. FP is the set difference of predicted attributes minus true attributes. - FP = P - T = {} - {'PAI-1 Inhibitor'} = {} - FP count = 0 3. **False Negatives (FN)** are the true attributes that were not predicted. FN is the set difference of true attributes minus predicted attributes. - FN = T - P = {'PAI-1 Inhibitor'} - {} = {'PAI-1 Inhibitor'} - FN count = 1 Thus, the values are: - TP: 0 - FP: 0 - FN: 1 Final response: 'TP:0,FP:0,FN:1'	0	0	1	44320731	O=C(O)CCCOc1ccc(/C=c2\[nH]c(=O)/c(=C/c3ccccc3)[nH]c2=O)cc1	[]
{'Anti-Trypanosomal', 'Cytostatic'}	['inhibitor', 'kinase', 'tyrosine', 'erbb']	To compute the True Positives (TP), False Positives (FP), and False Negatives (FN) from the given predicted and true attributes of the molecule, we first need to identify which attributes are correctly predicted, which are incorrectly predicted, and which true attributes are missed. **Predicted Attributes**: {'inhibitor', 'kinase', 'tyrosine', 'erbb'} **True Attributes**: {'Anti-Trypanosomal', 'Cytostatic'} 1. **True Positives (TP)**: These are the attributes that are correctly predicted as being present. In this case, there are no attributes that are both in the predicted set and the true set. Thus, TP = 0. 2. **False Positives (FP)**: These are the attributes that are predicted to be present but are not actually present in the true attributes. All the predicted attributes ('inhibitor', 'kinase', 'tyrosine', 'erbb') do not appear in the true attributes. Thus, FP = 4. 3. **False Negatives (FN)**: These are the attributes that are true but were not predicted. Both 'Anti-Trypanosomal' and 'Cytostatic' are in the true attributes but not in the predicted attributes. Thus, FN = 2. Therefore, the results are: 'TP:0,FP:4,FN:2'	0	4	2	145989686	Fc1cccc(COc2ccc(Nc3ncnc4cc(C#Cc5cn6ccnc6cn5)sc34)cc2Cl)c1	['inhibitor', 'kinase', 'tyrosine', 'erbb']
{'Anti-Inflammatory', 'NAAA Inhibitor', 'Analgesic'}	[]	From the information provided: - Predicted attributes of the molecule: '{[]}' (which means no attributes were predicted) - True attributes of the molecule: '{{'Anti-Inflammatory', 'NAAA Inhibitor', 'Analgesic'}}' To compute TP (True Positives), FP (False Positives), and FN (False Negatives): 1. **True Positives (TP)**: These are the attributes that are correctly predicted as being present. Since no attributes were predicted, TP = 0. 2. **False Positives (FP)**: These are the attributes that are incorrectly predicted as being present, but are not actually present. Since no attributes were predicted, FP = 0. 3. **False Negatives (FN)**: These are the attributes that are actually present but were not predicted. Since the true attributes are 'Anti-Inflammatory', 'NAAA Inhibitor', and 'Analgesic', and none of these were predicted, FN = 3 (one for each missed attribute). Thus, the values are: 'TP:0,FP:0,FN:3'	0	0	3	146236598	COc1ccc(C2CC(C(=O)NC3CC(N=C=S)C3)C2)cc1	[]
{'5-Lipoxygenase Inhibitor'}	[]	From the information provided: - True attributes (T): {'5-Lipoxygenase Inhibitor'} - Predicted attributes (P): {} To compute True Positives (TP), False Positives (FP), and False Negatives (FN): 1. **True Positives (TP)** are the correctly predicted attributes, i.e., attributes that are both in the predicted set and the true set. - TP = P ‚à© T = {} ‚à© {'5-Lipoxygenase Inhibitor'} = {} - TP count = 0 2. **False Positives (FP)** are the attributes that are predicted but not true, i.e., attributes in the predicted set but not in the true set. - FP = P - T = {} - {'5-Lipoxygenase Inhibitor'} = {} - FP count = 0 3. **False Negatives (FN)** are the attributes that are true but not predicted, i.e., attributes in the true set but not in the predicted set. - FN = T - P = {'5-Lipoxygenase Inhibitor'} - {} = {'5-Lipoxygenase Inhibitor'} - FN count = 1 Thus, the counts are: - TP: 0 - FP: 0 - FN: 1 Final response: 'TP:0,FP:0,FN:1'	0	0	1	10658954	O=C1NCCN(c2cccc(-c3ccsc3)c2)N1	[]
{'mGlu2 Antagonist'}	[]	From the information provided: - True attributes (T): {'mGlu2 Antagonist'} - Predicted attributes (P): {} To compute True Positives (TP), False Positives (FP), and False Negatives (FN): 1. **True Positives (TP)** are the correctly predicted attributes, i.e., attributes that are in both P and T. - TP = |P ‚à© T| = |{} ‚à© {'mGlu2 Antagonist'}| = 0 2. **False Positives (FP)** are the attributes that are predicted but not true, i.e., attributes in P but not in T. - FP = |P - T| = |{} - {'mGlu2 Antagonist'}| = 0 3. **False Negatives (FN)** are the true attributes that were not predicted, i.e., attributes in T but not in P. - FN = |T - P| = |{'mGlu2 Antagonist'} - {}| = 1 Thus, the values are: 'TP:0,FP:0,FN:1'	0	0	1	44392387	Cc1cccc(C#Cc2cncc(-c3cccc(C)n3)c2)n1	[]
{'Interleukin-1beta Inhibitor', 'Neuropathic Pain', 'P2X7 Receptor Antagonist'}	['treatment']	To compute the True Positives (TP), False Positives (FP), and False Negatives (FN) of the predicted attributes against the true attributes, we first need to identify which attributes fall into each category: 1. **True Positives (TP)**: Attributes that are correctly predicted as being true. 2. **False Positives (FP)**: Attributes that are predicted as true but are not actually true. 3. **False Negatives (FN)**: Attributes that are true but were not predicted. **Predicted Attributes**: {'treatment'} **True Attributes**: {'Interleukin-1beta Inhibitor', 'Neuropathic Pain', 'P2X7 Receptor Antagonist'} - **TP**: There are no attributes that are both in the predicted set and the true set. Therefore, TP = 0. - **FP**: The attribute 'treatment' is predicted but does not match any of the true attributes. Therefore, FP = 1. - **FN**: All the true attributes ('Interleukin-1beta Inhibitor', 'Neuropathic Pain', 'P2X7 Receptor Antagonist') were not predicted. Therefore, FN = 3. Thus, the results are: 'TP:0,FP:1,FN:3'	0	1	3	11530593	Fc1ccc(-n2nnnc2Cc2cccnc2)c(Cl)c1Cl	['treatment']
{'Galectin Inhibitor'}	['inhibitor']	To compute the True Positives (TP), False Positives (FP), and False Negatives (FN) based on the given predictions and true attributes: 1. **True Positives (TP)**: These are attributes that are correctly predicted as being present in the molecule. Both the prediction and the truth mention "inhibitor" (albeit in different specific contexts), so we can consider "inhibitor" as a TP. However, since the prediction is not specific to "Galectin Inhibitor," we need to be cautious. For the purpose of this analysis, we'll count "inhibitor" as a TP, assuming it broadly covers the category including "Galectin Inhibitor." - TP = 1 2. **False Positives (FP)**: These are attributes predicted to be present in the molecule but are not mentioned in the true attributes. Since the prediction generically mentions "inhibitor" and does not specify "Galectin," there are no attributes predicted that are not at least partially correct. - FP = 0 3. **False Negatives (FN)**: These are attributes that are true but were not predicted. The specific type of inhibitor, "Galectin Inhibitor," was not explicitly predicted, which could be considered a miss if we require specificity in the prediction. - FN = 1 (for missing the specific "Galectin" part of the inhibitor) Thus, the evaluation is: 'TP:1,FP:0,FN:1'	1	0	1	56679722	C#CCO[C@H]1[C@@H](O)[C@@H](CO)O[C@@H](Sc2ccccc2C(=O)OC)[C@@H]1O	['inhibitor']
{'Opioid'}	['analgesic', 'cns']	To compute the True Positives (TP), False Positives (FP), and False Negatives (FN) based on the given predicted and true attributes of the molecule, we first need to identify the overlap and differences between these sets. **Predicted Attributes**: {'analgesic', 'cns'} **True Attributes**: {'Opioid'} 1. **True Positives (TP)**: These are attributes that are correctly predicted as being present. In this case, the predicted attributes do not include 'Opioid', and neither 'analgesic' nor 'cns' directly corresponds to 'Opioid'. Therefore, TP = 0. 2. **False Positives (FP)**: These are attributes that are predicted to be present but are not actually present in the true attributes. Both 'analgesic' and 'cns' are predicted but not present in the true attributes. Therefore, FP = 2. 3. **False Negatives (FN)**: These are attributes that are true but were not predicted. 'Opioid' is a true attribute but was not predicted. Therefore, FN = 1. Thus, the results are: 'TP:0,FP:2,FN:1'	0	2	1	44296582	CC1Oc2c(O)cccc2C12CCN(C)CC2	['analgesic', 'cns']
{'APP Metabolism Modulator', "Alzheimer's Disease"}	[]	From the information provided: - True attributes (T): {'APP Metabolism Modulator', "Alzheimer's Disease"} - Predicted attributes (P): {} To compute True Positives (TP), False Positives (FP), and False Negatives (FN): 1. **True Positives (TP)** are the correctly predicted attributes, i.e., attributes that are both in the predicted set and the true set. - TP = P ‚à© T = {} ‚à© {'APP Metabolism Modulator', "Alzheimer's Disease"} = {} - TP count = 0 2. **False Positives (FP)** are the attributes that are predicted but not true, i.e., attributes in the predicted set but not in the true set. - FP = P - T = {} - {'APP Metabolism Modulator', "Alzheimer's Disease"} = {} - FP count = 0 3. **False Negatives (FN)** are the attributes that are true but not predicted, i.e., attributes in the true set but not in the predicted set. - FN = T - P = {'APP Metabolism Modulator', "Alzheimer's Disease"} - {} = {'APP Metabolism Modulator', "Alzheimer's Disease"} - FN count = 2 Thus, the values are: 'TP:0,FP:0,FN:2'	0	0	2	145970929	CN(C)Cc1ccccc1-c1cc(CNCCN2CCCCC2)cc(CNCCN2CCCCC2)c1	[]
{'AKT Inhibitor'}	['inhibitor', 'treatment']	To compute the True Positives (TP), False Positives (FP), and False Negatives (FN) from the given data: 1. **True Positives (TP)**: These are attributes that are correctly predicted as being true. In this case, the predicted attributes are 'inhibitor' and 'treatment', and the true attribute is 'AKT Inhibitor'. The term 'inhibitor' in the prediction aligns with 'AKT Inhibitor' in the truth, so 'inhibitor' is a TP. 2. **False Positives (FP)**: These are attributes that are predicted but are not true. Here, 'treatment' is predicted but not mentioned in the true attributes. Therefore, 'treatment' is a FP. 3. **False Negatives (FN)**: These are true attributes that were not predicted. Since 'AKT Inhibitor' specifically refers to inhibiting AKT and not just any inhibitor, and since no specific mention of AKT or its inhibition beyond the general term 'inhibitor' was predicted, we might consider that the specific action on AKT was not captured. However, since 'inhibitor' is mentioned, we can consider that the specific target (AKT) being missed does not constitute an FN in this broad categorization. Thus, the counts are: - TP: 1 (for 'inhibitor') - FP: 1 (for 'treatment') - FN: 0 (since 'inhibitor' broadly covers the truth, albeit not specifically) Therefore, the final response is: 'TP:1,FP:1,FN:0'	1	1	0	52947582	N[C@H](Cc1ccc(Cl)cc1)C(=O)N1CCN(c2ncnc3[nH]ncc23)CC1	['inhibitor', 'treatment']
{'Tubulin Inhibitor', 'Antiproliferative'}	[]	From the information provided: - True attributes (T) of the molecule: {'Tubulin Inhibitor', 'Antiproliferative'} - Predicted attributes (P) of the molecule: {} To compute True Positives (TP), False Positives (FP), and False Negatives (FN): 1. **True Positives (TP)** are the correctly predicted attributes, i.e., attributes that are both in the predicted set and the true set. - TP = P ‚à© T = {} ‚à© {'Tubulin Inhibitor', 'Antiproliferative'} = {} - TP count = 0 2. **False Positives (FP)** are the attributes that are predicted but not true, i.e., attributes in the predicted set but not in the true set. - FP = P - T = {} - {'Tubulin Inhibitor', 'Antiproliferative'} = {} - FP count = 0 3. **False Negatives (FN)** are the true attributes that were not predicted, i.e., attributes in the true set but not in the predicted set. - FN = T - P = {'Tubulin Inhibitor', 'Antiproliferative'} - {} = {'Tubulin Inhibitor', 'Antiproliferative'} - FN count = 2 Thus, the values are: 'TP:0,FP:0,FN:2'	0	0	2	53309276	COc1ccc(C(=O)CN2c3ccccc3Oc3ccc(Cl)cc32)cc1	[]
{'JAK1/JAK2 Inhibitor', 'FLT3 Inhibitor', 'Rheumatoid Arthritis'}	['inhibitor']	To compute the True Positives (TP), False Positives (FP), and False Negatives (FN) from the given data: 1. **True Positives (TP)**: These are attributes that are correctly predicted as being present. In this case, the predicted attribute is 'inhibitor'. This is a general term that could apply to any specific type of inhibitor, including JAK1/JAK2 and FLT3 inhibitors. Therefore, we can consider this a match for the specific inhibitors mentioned in the true attributes. Thus, TP = 1. 2. **False Positives (FP)**: These are attributes that are predicted but not present in the true attributes. Since 'inhibitor' can be considered a general term encompassing both JAK1/JAK2 and FLT3 inhibitors, there are no specific predicted attributes that are false. Therefore, FP = 0. 3. **False Negatives (FN)**: These are attributes that are true but not predicted. The true attributes specifically list 'JAK1/JAK2 Inhibitor', 'FLT3 Inhibitor', and 'Rheumatoid Arthritis'. The prediction only generally mentions 'inhibitor', which we've counted as a TP for the specific inhibitors, but it does not mention 'Rheumatoid Arthritis'. Therefore, FN = 1 (for 'Rheumatoid Arthritis'). Thus, the final counts are: 'TP:1,FP:0,FN:1'	1	0	1	16750327	C1=C/COCc2cc(ccc2OCCN2CCCC2)Nc2nccc(n2)-c2cc(co2)COC/1	['inhibitor']
{'Anticancer'}	[]	From the information provided: - True attributes (T): {'Anticancer'} - Predicted attributes (P): {} To compute TP (True Positives), FP (False Positives), and FN (False Negatives): 1. **True Positives (TP)**: Count of attributes correctly predicted as being present. TP = |P ‚à© T| = |{} ‚à© {'Anticancer'}| = 0. 2. **False Positives (FP)**: Count of attributes incorrectly predicted as being present that are not actually present. FP = |P - T| = |{} - {'Anticancer'}| = 0. 3. **False Negatives (FN)**: Count of attributes that are true but not predicted. FN = |T - P| = |{'Anticancer'} - {}| = 1. Thus, the values are: 'TP:0,FP:0,FN:1'	0	0	1	9551528	CCOc1ccc(-c2cc(N)n(S(=O)(=O)c3ccc(OC)cc3)n2)cc1	[]
{'Chagas Disease Inhibitor'}	[]	From the information provided: - True attributes (T): {'Chagas Disease Inhibitor'} - Predicted attributes (P): {} To compute True Positives (TP), False Positives (FP), and False Negatives (FN): 1. **True Positives (TP)** are the correctly predicted attributes, i.e., attributes that are both in the predicted set and the true set. Since there are no predicted attributes that match the true attributes, TP = 0. 2. **False Positives (FP)** are the attributes that are predicted but not true. Since there are no predicted attributes at all, FP = 0. 3. **False Negatives (FN)** are the attributes that are true but not predicted. Since 'Chagas Disease Inhibitor' is a true attribute but not predicted, FN = 1. Thus, the values are: 'TP:0,FP:0,FN:1'	0	0	1	56682527	OC(c1ccc(Cl)cc1)(c1cccnc1)c1cncs1	[]
{'Antimalarial'}	[]	From the information provided: - True attributes (T): {'Antimalarial'} - Predicted attributes (P): {} To compute True Positives (TP), False Positives (FP), and False Negatives (FN): 1. **True Positives (TP)** are the correctly predicted attributes, i.e., attributes that are both in the predicted and true sets. - TP = P ‚à© T = {} ‚à© {'Antimalarial'} = {} - TP count = 0 2. **False Positives (FP)** are the attributes that are predicted but not true, i.e., attributes in the predicted set but not in the true set. - FP = P - T = {} - {'Antimalarial'} = {} - FP count = 0 3. **False Negatives (FN)** are the attributes that are true but not predicted, i.e., attributes in the true set but not in the predicted set. - FN = T - P = {'Antimalarial'} - {} = {'Antimalarial'} - FN count = 1 Thus, the values are: 'TP:0,FP:0,FN:1'	0	0	1	136244255	CCC(C)c1cc(/C=C/C(=O)c2ccco2)cc(C=Nc2ccc(Nc3ccnc4cc(Cl)ccc34)cc2)c1O	[]
{'P2Y Receptor Antagonist'}	[]	From the information provided: - True attributes (T): {'P2Y Receptor Antagonist'} - Predicted attributes (P): {} To compute True Positives (TP), False Positives (FP), and False Negatives (FN): 1. **True Positives (TP)** are the correctly predicted attributes, i.e., attributes that are both in the predicted and true sets. Since there are no predicted attributes that match the true attributes: \[ TP = 0 \] 2. **False Positives (FP)** are the attributes that are predicted but not true, i.e., attributes in the predicted set that are not in the true set. Since there are no predicted attributes: \[ FP = 0 \] 3. **False Negatives (FN)** are the attributes that are true but not predicted, i.e., attributes in the true set that are not in the predicted set. Since 'P2Y Receptor Antagonist' is not predicted: \[ FN = 1 \] Thus, the values are: 'TP:0,FP:0,FN:1'	0	0	1	162656021	Cc1cccc(C(=O)Nc2cccc(S(=O)(=O)Oc3cccc([N+](=O)[O-])c3)c2)c1	[]
{'Cytotoxic'}	[]	From the information provided: - True attributes (T): {'Cytotoxic'} - Predicted attributes (P): {} To compute TP (True Positives), FP (False Positives), and FN (False Negatives): 1. **True Positives (TP)**: Attributes that are correctly predicted as being present. - TP = P ‚à© T = {} ‚à© {'Cytotoxic'} = {} - TP count = 0 2. **False Positives (FP)**: Attributes that are predicted to be present but are not actually present. - FP = P - T = {} - {'Cytotoxic'} = {} - FP count = 0 3. **False Negatives (FN)**: Attributes that are actually present but not predicted. - FN = T - P = {'Cytotoxic'} - {} = {'Cytotoxic'} - FN count = 1 Thus, the counts are: - TP: 0 - FP: 0 - FN: 1 Final response: 'TP:0,FP:0,FN:1'	0	0	1	122177439	Nc1ccccc1-c1nc(=O)c(O)cs1	[]
{'Anti-Leishmanial'}	[]	From the information provided: - True Positive (TP) is the count of correctly predicted attributes that match the true attributes. - False Positive (FP) is the count of predicted attributes that do not match any of the true attributes. - False Negative (FN) is the count of true attributes that were not predicted. Predicted attributes: '{[]}' (no attributes predicted) True attributes: '{{'Anti-Leishmanial'}}' (one attribute: 'Anti-Leishmanial') - TP: There are no correctly predicted attributes matching the true attribute. Thus, TP = 0. - FP: There are no incorrect attributes predicted since no attributes were predicted at all. Thus, FP = 0. - FN: The attribute 'Anti-Leishmanial' was not predicted. Thus, FN = 1. Therefore, the result is: 'TP:0,FP:0,FN:1'	0	0	1	145978428	CCC1(CC)CC(S(=O)(=O)c2ccc(F)cc2)=C(c2ccc(/C(N)=N/O)cc2)O1	[]
{'Monoacylglycerol Lipase Inhibitor', 'MAGL Inhibitor'}	[]	From the information provided: - Predicted attributes: '{[]}' (which means no attributes were predicted) - True attributes: '{{'Monoacylglycerol Lipase Inhibitor', 'MAGL Inhibitor'}}' True Positives (TP) are the correctly predicted attributes. Since no attributes were predicted, TP = 0. False Positives (FP) are the attributes that were predicted but are not true. Since no attributes were predicted, FP = 0. False Negatives (FN) are the true attributes that were not predicted. There are two true attributes ('Monoacylglycerol Lipase Inhibitor', 'MAGL Inhibitor') that were not predicted, so FN = 2. Therefore, the results are: 'TP:0,FP:0,FN:2'	0	0	2	60166231	O=C1CCN(C(=S)Sc2ccc([N+](=O)[O-])cc2[N+](=O)[O-])CC1	[]
{'5-HT2A/2C Agonist'}	[]	From the information provided: - True attributes (T): {'5-HT2A/2C Agonist'} - Predicted attributes (P): {} To compute True Positives (TP), False Positives (FP), and False Negatives (FN): 1. **True Positives (TP)** are the correctly predicted attributes, i.e., attributes that are both in the predicted set and the true set. - TP = P ‚à© T = {} ‚à© {'5-HT2A/2C Agonist'} = {} - TP count = 0 2. **False Positives (FP)** are the attributes that are predicted but not true, i.e., attributes in the predicted set but not in the true set. - FP = P - T = {} - {'5-HT2A/2C Agonist'} = {} - FP count = 0 3. **False Negatives (FN)** are the attributes that are true but not predicted, i.e., attributes in the true set but not in the predicted set. - FN = T - P = {'5-HT2A/2C Agonist'} - {} = {'5-HT2A/2C Agonist'} - FN count = 1 Thus, the values are: 'TP:0,FP:0,FN:1'	0	0	1	122180966	COc1cc(CCNCc2cccnc2OC)c(OC)cc1Br	[]
{'Anticancer'}	[]	From the information provided: - True attributes (T): {'Anticancer'} - Predicted attributes (P): {} To compute True Positives (TP), False Positives (FP), and False Negatives (FN): 1. **True Positives (TP)** are the correctly predicted attributes. TP is the intersection of predicted attributes and true attributes. - TP = P ‚à© T = {} ‚à© {'Anticancer'} = {} - TP count = 0 2. **False Positives (FP)** are the attributes that were predicted but are not true. - FP = P - T = {} - {'Anticancer'} = {} - FP count = 0 3. **False Negatives (FN)** are the true attributes that were not predicted. - FN = T - P = {'Anticancer'} - {} = {'Anticancer'} - FN count = 1 Thus, the counts are: - TP: 0 - FP: 0 - FN: 1 Final response: 'TP:0,FP:0,FN:1'	0	0	1	166630571	O=C(O)c1cnc(SCC2CCCCC2)[nH]c1=O	[]
{'Antimicrobial'}	[]	From the information provided: - True attributes (T): {'Antimicrobial'} - Predicted attributes (P): {} To compute True Positives (TP), False Positives (FP), and False Negatives (FN): 1. **True Positives (TP)** are the correctly predicted attributes. These are the attributes that are present in both the predicted and true sets. \[ TP = |P \cap T| = |{} \cap {'Antimicrobial'}| = 0 \] 2. **False Positives (FP)** are the attributes that are predicted but not true. These are present in the predicted set but not in the true set. \[ FP = |P - T| = |{} - {'Antimicrobial'}| = 0 \] 3. **False Negatives (FN)** are the attributes that are true but not predicted. These are present in the true set but not in the predicted set. \[ FN = |T - P| = |{'Antimicrobial'} - {}| = 1 \] Thus, the values are: - TP: 0 - FP: 0 - FN: 1 Final response: 'TP:0,FP:0,FN:1'	0	0	1	90675208	CCCCCCOc1ccc2c3c(ccc2c1)-c1[nH]ncc1CC3	[]
{'Diabetes', 'SGLT1/SGLT2 Inhibitor'}	['diabetes', 'sglt']	To compute the True Positives (TP), False Positives (FP), and False Negatives (FN) from the given data, we need to compare the predicted attributes with the true attributes. **Predicted Attributes**: {'diabetes', 'sglt'} **True Attributes**: {'Diabetes', 'SGLT1/SGLT2 Inhibitor'} 1. **True Positives (TP)**: These are attributes that are correctly predicted. - 'diabetes' from the predicted set matches 'Diabetes' from the true set (ignoring case sensitivity). - 'sglt' does not exactly match 'SGLT1/SGLT2 Inhibitor', but it seems to be a partial or related term. However, for exact matching, this would not be counted as TP. TP = 1 (for 'diabetes') 2. **False Positives (FP)**: These are attributes that are predicted but not present in the true attributes. - 'sglt' does not have an exact match in the true attributes. FP = 1 (for 'sglt') 3. **False Negatives (FN)**: These are attributes that are true but not predicted. - 'SGLT1/SGLT2 Inhibitor' is not predicted as such; only a partial or related term 'sglt' is predicted. FN = 1 (for 'SGLT1/SGLT2 Inhibitor') Thus, the results are: 'TP:1,FP:1,FN:1'	1	1	1	24831390	CCOc1ccc(-c2cccc([C@@H]3OC(OC)[C@@H](O)[C@H](O)[C@H]3O)c2)cc1	['diabetes', 'sglt']
{'Menin-MLL1 Inhibitor', 'Antitumor'}	['inhibitor', 'treatment']	To compute the True Positives (TP), False Positives (FP), and False Negatives (FN) from the given data, we need to analyze the predicted attributes against the true attributes. **Predicted Attributes**: {'inhibitor', 'treatment'} **True Attributes**: {'Menin-MLL1 Inhibitor', 'Antitumor'} 1. **True Positives (TP)**: These are attributes that are correctly predicted as being present. Here, 'inhibitor' can be considered a TP since it generally matches with 'Menin-MLL1 Inhibitor' in the context of being an inhibitor, albeit not specific. 2. **False Positives (FP)**: These are attributes predicted but not present in the true attributes. 'treatment' is predicted but not explicitly mentioned in the true attributes. The term 'treatment' is too broad and does not specifically match 'Antitumor' or 'Menin-MLL1 Inhibitor'. 3. **False Negatives (FN)**: These are attributes that are true but not predicted. Both 'Menin-MLL1 Inhibitor' (specifically) and 'Antitumor' are not directly predicted. 'inhibitor' is too general to cover the specificity of 'Menin-MLL1 Inhibitor', and 'Antitumor' is not predicted at all. Thus, we have: - TP: 1 (for 'inhibitor' being a general match to 'Menin-MLL1 Inhibitor') - FP: 1 (for 'treatment') - FN: 2 (for specific 'Menin-MLL1 Inhibitor' and 'Antitumor') Therefore, the final response is: 'TP:1,FP:1,FN:2'	1	1	2	168273937	CC(C)(C)OC(=O)N1CC(S(=O)(=O)c2ccc(N3CC(CN4CCC(Nc5ncnc6ccc(Cl)nc56)CC4)C3)cc2)C1	['inhibitor', 'treatment']
{'PARP1/2 Inhibitor', 'Cancer'}	['inhibitor', 'treatment', 'dna', 'repair', 'parp']	To compute the True Positives (TP), False Positives (FP), and False Negatives (FN) from the predicted and true attributes of the molecule, we first need to identify which predicted attributes correctly match the true attributes, which are incorrect, and which true attributes were not predicted. **Predicted Attributes**: ['inhibitor', 'treatment', 'dna', 'repair', 'parp'] **True Attributes**: {'PARP1/2 Inhibitor', 'Cancer'} **True Positives (TP)**: These are the predicted attributes that are correctly identified. - 'inhibitor' matches with 'PARP1/2 Inhibitor' (general match as an inhibitor) - 'parp' matches with 'PARP1/2 Inhibitor' (specifically indicating PARP) **False Positives (FP)**: These are the predicted attributes that are incorrect or not mentioned in the true attributes. - 'treatment' (not specifically incorrect, but too vague and not directly mentioned in true attributes) - 'dna' (not mentioned in true attributes) - 'repair' (not mentioned in true attributes) **False Negatives (FN)**: These are the true attributes that were not predicted. - 'Cancer' (not predicted at all) Counting each: - TP: 2 (inhibitor, parp) - FP: 3 (treatment, dna, repair) - FN: 1 (Cancer) Thus, the final counts are: 'TP:2,FP:3,FN:1'	2	3	1	69320408	O=C(c1cc(Cc2n[nH]c(=O)c3c2NCCC3)ccc1F)N1CCN(C2CCCC2)CC1	['inhibitor', 'treatment', 'dna', 'repair', 'parp']
{'RORGammat Inhibitor'}	['treatment', 'disease']	To compute the True Positives (TP), False Positives (FP), and False Negatives (FN) from the given data: 1. **True Positives (TP)**: These are attributes that are correctly predicted and are present in the true attributes. In this case, there are no attributes that overlap between the predicted attributes ('treatment', 'disease') and the true attribute ('RORGammat Inhibitor'). Therefore, TP = 0. 2. **False Positives (FP)**: These are attributes that are predicted but are not present in the true attributes. Both 'treatment' and 'disease' are predicted but neither is a true attribute. Therefore, FP = 2. 3. **False Negatives (FN)**: These are attributes that are true but were not predicted. The true attribute 'RORGammat Inhibitor' was not predicted. Therefore, FN = 1. Thus, the values are: 'TP:0,FP:2,FN:1'	0	2	1	122187574	CCS(=O)(=O)c1ccc(CC(=O)Nc2csc(-c3cc(Cl)ccc3Cl)n2)cc1	['treatment', 'disease']
{'Macrophage', 'NO Production Inhibitor'}	['inhibitor']	To compute the True Positives (TP), False Positives (FP), and False Negatives (FN) from the given data: 1. **True Positives (TP)**: These are attributes that are correctly predicted as being present in the molecule. In this case, the predicted attribute is 'inhibitor' and the true attributes include 'NO Production Inhibitor'. Since 'inhibitor' can be considered a match for 'NO Production Inhibitor', we count this as 1 TP. 2. **False Positives (FP)**: These are attributes that are predicted but not actually present in the true attributes. The predicted attribute 'inhibitor' is a general term that matches 'NO Production Inhibitor', so there are no attributes predicted that are not true. Thus, FP is 0. 3. **False Negatives (FN)**: These are attributes that are true but were not predicted. The true attribute 'Macrophage' was not predicted. Therefore, we have 1 FN. Thus, the counts are: - TP: 1 - FP: 0 - FN: 1 Final response: 'TP:1,FP:0,FN:1'	1	0	1	51039737	CC1(C)CCC(C)(C)c2cc(C(=O)Nc3ccnc(=O)[nH]3)ccc21	['inhibitor']
{'Cruzain Inhibitor', 'Antiparasitic'}	[]	From the information provided: - True attributes (T): {'Cruzain Inhibitor', 'Antiparasitic'} - Predicted attributes (P): {} To compute True Positives (TP), False Positives (FP), and False Negatives (FN): 1. **True Positives (TP)** are the correctly predicted attributes, i.e., attributes that are both in the predicted set and the true set. Since the predicted set is empty, there are no true positives. - TP = 0 2. **False Positives (FP)** are the attributes that are predicted but not true, i.e., attributes in the predicted set but not in the true set. Since the predicted set is empty, there are no false positives. - FP = 0 3. **False Negatives (FN)** are the attributes that are true but not predicted, i.e., attributes in the true set but not in the predicted set. Since all true attributes are missing in the predicted set, all true attributes are false negatives. - FN = 2 (for 'Cruzain Inhibitor' and 'Antiparasitic') Thus, the results are: 'TP:0,FP:0,FN:2'	0	0	2	122189124	NC(=S)N/N=C(/COc1ccc(Br)cc1)c1cccc2ccccc12	[]
{'Anti-Leishmanial'}	[]	From the information provided: - True Positive (TP) is the count of correctly predicted attributes that match the true attributes. - False Positive (FP) is the count of predicted attributes that do not match any of the true attributes. - False Negative (FN) is the count of true attributes that were not predicted. Predicted attributes: '{[]}' (no attributes predicted) True attributes: '{{'Anti-Leishmanial'}}' (one attribute: 'Anti-Leishmanial') - TP: There are no correctly predicted attributes matching the true attribute. Thus, TP = 0. - FP: There are no incorrect attributes predicted since no attributes were predicted at all. Thus, FP = 0. - FN: The attribute 'Anti-Leishmanial' was not predicted. Thus, FN = 1. Therefore, the result is: 'TP:0,FP:0,FN:1'	0	0	1	155558252	Cc1cc(=O)oc2cc(OCCCCOc3cc(Cl)ccc3Oc3ccc(Cl)cc3Cl)ccc12	[]
{'Hypoxia-Selective Cytotoxic'}	[]	To compute the true positives (TP), false positives (FP), and false negatives (FN) based on the given information: 1. **True Positives (TP)**: These are attributes that are correctly predicted as being present in the molecule. Since the predicted attributes are empty ('{[]}'), there are no attributes that match the true attribute ('Hypoxia-Selective Cytotoxic'). Therefore, TP = 0. 2. **False Positives (FP)**: These are attributes that are predicted to be present in the molecule but are not actually present. Since the predicted attributes are empty, there are no false positives. Therefore, FP = 0. 3. **False Negatives (FN)**: These are attributes that are true but were not predicted. The true attribute 'Hypoxia-Selective Cytotoxic' was not predicted. Therefore, FN = 1. Thus, the evaluation of the model's predictions is: 'TP:0,FP:0,FN:1'	0	0	1	373900	O=C(CCCn1ccnc1[N+](=O)[O-])NCCn1cncc1[N+](=O)[O-]	[]
{'NMDA Antagonist'}	['inhibitor']	To compute the True Positives (TP), False Positives (FP), and False Negatives (FN) based on the given attributes: 1. **True Positives (TP)**: These are attributes that are correctly predicted as being present. In this case, the predicted attribute is 'inhibitor' and the true attribute is 'NMDA Antagonist'. Since there is no overlap between the predicted and true attributes, TP = 0. 2. **False Positives (FP)**: These are attributes that are predicted to be present but are not actually present. Here, 'inhibitor' is predicted but not a true attribute (since the true attribute is 'NMDA Antagonist' and not related to being an inhibitor in the given information), so FP = 1. 3. **False Negatives (FN)**: These are attributes that are true but were not predicted. Since 'NMDA Antagonist' is a true attribute but was not predicted (the prediction was 'inhibitor'), FN = 1. Thus, the evaluation of the prediction against the true attributes is: 'TP:0,FP:1,FN:1'	0	1	1	44366090	c1ccc(CC2CCN(CCCSc3nc4ncccc4[nH]3)CC2)cc1	['inhibitor']
{'Antiplasmodial'}	[]	In this case, the predicted attributes of the molecule are represented by an empty set '{[]}', indicating no attributes were predicted. The true attributes of the molecule are given as '{{'Antiplasmodial'}}', indicating that the molecule has antiplasmodial properties. To compute the True Positives (TP), False Positives (FP), and False Negatives (FN): - **True Positives (TP)** are the correctly predicted attributes. Since no attributes were predicted, TP = 0. - **False Positives (FP)** are the attributes that were predicted but are not true. Since no attributes were predicted, FP = 0. - **False Negatives (FN)** are the true attributes that were not predicted. Since 'Antiplasmodial' was not predicted, FN = 1. Therefore, the results are: 'TP:0,FP:0,FN:1'	0	0	1	145958216	O=C1c2c(Br)c(Br)c(Br)c(Br)c2C(=O)N1CCNc1ccnc2cc(Cl)ccc12	[]
{'Calcium Channel Blocker'}	['anti-hypertensive', 'coronary']	To compute the True Positives (TP), False Positives (FP), and False Negatives (FN) for the predicted attributes of the molecule compared to the true attributes, we need to analyze the overlap and differences between the sets of attributes. **Predicted Attributes**: {'anti-hypertensive', 'coronary'} **True Attributes**: {'Calcium Channel Blocker'} 1. **True Positives (TP)**: These are attributes that are correctly predicted as being present. In this case, there is no direct match between the predicted attributes and the true attributes. Therefore, TP = 0. 2. **False Positives (FP)**: These are attributes that are predicted to be present but are not actually present in the true attributes. Both 'anti-hypertensive' and 'coronary' are predicted but not present in the true attributes. Therefore, FP = 2. 3. **False Negatives (FN)**: These are attributes that are true but were not predicted. 'Calcium Channel Blocker' is a true attribute but was not predicted. Therefore, FN = 1. Thus, the evaluation of the model's predictions is: 'TP:0,FP:2,FN:1'	0	2	1	10251322	COC(=O)C1=C(C)NC(C)=C(C(=O)OC[C@H]2CCCO2)[C@H]1c1ccccc1[N+](=O)[O-]	['anti-hypertensive', 'coronary']
{'Steroid 5 alpha-reductase Inhibitor'}	[]	From the information provided: - True attributes (T): {'Steroid 5 alpha-reductase Inhibitor'} - Predicted attributes (P): {} To compute True Positives (TP), False Positives (FP), and False Negatives (FN): 1. **True Positives (TP)** are the correctly predicted attributes, i.e., attributes that are in both the predicted and true sets. Since there are no predicted attributes that match the true attributes: \[ TP = 0 \] 2. **False Positives (FP)** are the attributes that are predicted but not true, i.e., attributes in the predicted set that are not in the true set. Since there are no predicted attributes: \[ FP = 0 \] 3. **False Negatives (FN)** are the attributes that are true but not predicted, i.e., attributes in the true set that are not in the predicted set. Since the true attribute 'Steroid 5 alpha-reductase Inhibitor' was not predicted: \[ FN = 1 \] Thus, the values are: 'TP:0,FP:0,FN:1'	0	0	1	11723281	O=C(O)c1ccc(-c2ccc(C(=O)Cc3ccccc3)cc2)cc1	[]
{'IDO1 Inhibitor', 'Immunotherapy'}	['inhibitor']	To compute the True Positives (TP), False Positives (FP), and False Negatives (FN) from the given data: 1. **True Positives (TP)**: These are attributes that are correctly predicted by the model. In this case, the predicted attribute 'inhibitor' matches with the true attribute 'IDO1 Inhibitor' since 'IDO1 Inhibitor' implies it is an inhibitor. Therefore, TP = 1. 2. **False Positives (FP)**: These are attributes predicted by the model that are not true. The model only predicted 'inhibitor', which is covered by 'IDO1 Inhibitor' in the true attributes. Therefore, there are no false positives. FP = 0. 3. **False Negatives (FN)**: These are true attributes that were not predicted by the model. The model failed to predict 'Immunotherapy'. Therefore, FN = 1. Thus, the evaluation of the model's prediction is: 'TP:1,FP:0,FN:1'	1	0	1	141483091	COc1cccc(CNC(=O)n2c(=O)oc3ccc(Cl)cc32)c1	['inhibitor']
{'TS Inhibitor', 'Thymidylate Synthetase Inhibitor', 'Cytostatic', 'Antitumor'}	['treatment']	To compute the True Positives (TP), False Positives (FP), and False Negatives (FN) from the given data: 1. **True Positives (TP)**: These are the attributes that are correctly predicted by the model. In this case, the predicted attribute is 'treatment', which is a general term and does not specifically match any of the true attributes ('TS Inhibitor', 'Thymidylate Synthase Inhibitor', 'Cytostatic', 'Antitumor'). Therefore, there are no true positives. 2. **False Positives (FP)**: These are the attributes predicted by the model that are not correct (or not specific enough to be considered correct). Since 'treatment' is too vague and does not specifically match any of the true attributes, it counts as a false positive. Thus, FP = 1. 3. **False Negatives (FN)**: These are the true attributes that the model failed to predict. Since none of the specific true attributes ('TS Inhibitor', 'Thymidylate Synthase Inhibitor', 'Cytostatic', 'Antitumor') were predicted by the model, all of these are false negatives. Therefore, FN = 4 (one for each missed attribute). The results are: 'TP:0,FP:1,FN:4'	0	1	4	155568697	O=c1[nH]cc(S(=O)(=O)Nc2ccc(-c3cn(-c4ccccc4Cl)nn3)cc2)c(=O)[nH]1	['treatment']
{'EGFR Kinase Inhibitor'}	['inhibitor', 'kinase', 'tyrosine']	To compute the True Positives (TP), False Positives (FP), and False Negatives (FN) from the predicted and true attributes of the molecule, we first need to identify the overlap and differences between these sets. **Predicted Attributes**: {'inhibitor', 'kinase', 'tyrosine'} **True Attributes**: {'EGFR Kinase Inhibitor'} 1. **True Positives (TP)**: These are attributes that are correctly predicted. Both sets include the terms 'inhibitor' and 'kinase'. - TP = {'inhibitor', 'kinase'} - TP count = 2 2. **False Positives (FP)**: These are attributes that are predicted but not true. - 'tyrosine' is predicted but not part of the true attributes. - FP = {'tyrosine'} - FP count = 1 3. **False Negatives (FN)**: These are attributes that are true but not predicted. - The specific 'EGFR' part of the 'EGFR Kinase Inhibitor' is not predicted. - FN = {'EGFR'} - FN count = 1 Thus, the counts are: - TP: 2 - FP: 1 - FN: 1 Final response: 'TP:2,FP:1,FN:1'	2	1	1	44410956	COCCN(Cc1cc2c(Nc3cccc(Cl)c3F)ncnc2cc1OC)[C@@H](C)C(N)=O	['inhibitor', 'kinase', 'tyrosine']
{'c-Kit Inhibitor'}	['inhibitor', 'kinase', 'tyrosine', 'erbb']	To compute the True Positives (TP), False Positives (FP), and False Negatives (FN) from the predicted and true attributes of the molecule, we first need to identify the overlap and differences between these sets. **Predicted Attributes**: {'inhibitor', 'kinase', 'tyrosine', 'erbb'} **True Attributes**: {'c-Kit Inhibitor'} 1. **True Positives (TP)**: These are attributes that are correctly predicted. The term 'inhibitor' is common to both the predicted and true attributes, so it is a true positive. - TP = {'inhibitor'} 2. **False Positives (FP)**: These are attributes that are predicted but not true. The terms 'kinase', 'tyrosine', and 'erbb' are in the predicted set but not in the true set. - FP = {'kinase', 'tyrosine', 'erbb'} 3. **False Negatives (FN)**: These are attributes that are true but not predicted. The specific term 'c-Kit' from the true attribute 'c-Kit Inhibitor' is not predicted. - FN = {'c-Kit'} Counting each: - TP: 1 (inhibitor) - FP: 3 (kinase, tyrosine, erbb) - FN: 1 (c-Kit) Thus, the final counts are: 'TP:1,FP:3,FN:1'	1	3	1	122193759	CCOC(=O)Nc1ccc(Nc2ncnc3ccccc23)cc1C	['inhibitor', 'kinase', 'tyrosine', 'erbb']
{'Cyclooxygenase Inhibitor', 'Anti-Inflammatory', 'LTD4 Antagonist', '5-Lipoxygenase Inhibitor'}	['lipoxygenase']	To compute the True Positives (TP), False Positives (FP), and False Negatives (FN) for the predicted attributes of the molecule, we need to compare the predicted attributes with the true attributes. **Predicted Attributes:** - lipoxygenase **True Attributes:** - Cyclooxygenase Inhibitor - Anti-Inflammatory - LTD4 Antagonist - 5-Lipoxygenase Inhibitor **Analysis:** - **True Positives (TP)**: These are attributes that are correctly predicted. The prediction "lipoxygenase" can be considered a match for "5-Lipoxygenase Inhibitor" since it implies inhibition of the lipoxygenase pathway. - TP = 1 (5-Lipoxygenase Inhibitor) - **False Positives (FP)**: These are attributes that are predicted but not true. Since "lipoxygenase" matches with "5-Lipoxygenase Inhibitor," there are no attributes predicted that aren't true. - FP = 0 - **False Negatives (FN)**: These are true attributes that were not predicted. The attributes "Cyclooxygenase Inhibitor," "Anti-Inflammatory," and "LTD4 Antagonist" were not predicted. - FN = 3 (Cyclooxygenase Inhibitor, Anti-Inflammatory, LTD4 Antagonist) Thus, the evaluation is: 'TP:1,FP:0,FN:3'	1	0	3	13912280	CCS(=O)(=O)Nc1cccc(OCc2cc3ccccc3s2)c1	['lipoxygenase']
{'Glycogen Phosphorylase Inhibitor', 'Type 2 Diabetes Treatment'}	[]	From the information provided: - Predicted attributes of the molecule: '{[]}' (which means no attributes were predicted) - True attributes of the molecule: '{{'Glycogen Phosphorylase Inhibitor', 'Type 2 Diabetes Treatment'}}' To compute TP (True Positives), FP (False Positives), and FN (False Negatives): 1. **True Positives (TP)**: These are the attributes that are correctly predicted as being present. Since no attributes were predicted, TP = 0. 2. **False Positives (FP)**: These are the attributes that are predicted but are not true. Since no attributes were predicted, FP = 0. 3. **False Negatives (FN)**: These are the true attributes that were not predicted. Since the true attributes are 'Glycogen Phosphorylase Inhibitor' and 'Type 2 Diabetes Treatment', and neither was predicted, FN = 2. Thus, the results are: 'TP:0,FP:0,FN:2'	0	0	2	15126987	O=C(N[C@@H]1O[C@H](CO)[C@@H](O)[C@H](O)[C@H]1O)OCc1ccccc1	[]
{'Anticancer', 'Antimalarial'}	[]	From the information provided: - Predicted attributes: '{[]}' (which means no attributes were predicted) - True attributes: '{{'Anticancer', 'Antimalarial'}}' (which means the true attributes are 'Anticancer' and 'Antimalarial') To compute TP (True Positives), FP (False Positives), and FN (False Negatives): 1. **True Positives (TP)**: These are the correctly predicted attributes. Since no attributes were predicted, TP = 0. 2. **False Positives (FP)**: These are the attributes that were predicted but are not true. Since no attributes were predicted, FP = 0. 3. **False Negatives (FN)**: These are the true attributes that were not predicted. Since 'Anticancer' and 'Antimalarial' were not predicted, FN = 2 (one for each missed attribute). Thus, the results are: 'TP:0,FP:0,FN:2'	0	0	2	145974209	COC(=O)/C(=C\c1ccc(OC(=O)c2cc(OC)c(OC)c(OC)c2)cc1)Sc1ccnc2cc(Cl)ccc12	[]
{"Alzheimer's Disease", 'H3 Receptor Antagonist'}	['selective', 'histamine', 'h3']	To compute the True Positives (TP), False Positives (FP), and False Negatives (FN) from the given data: 1. **True Positives (TP)**: These are attributes that are correctly predicted by the model and are present in the true attributes. - 'H3' from the predicted attributes matches with 'H3 Receptor Antagonist' in the true attributes, considering 'H3' as a shorthand for 'H3 Receptor'. - TP = 1 2. **False Positives (FP)**: These are attributes predicted by the model but not present in the true attributes. - 'selective' and 'histamine' are predicted but not explicitly mentioned in the true attributes. - FP = 2 3. **False Negatives (FN)**: These are attributes that are true but were not predicted by the model. - "Alzheimer's Disease" is mentioned in the true attributes but not predicted. - FN = 1 Thus, the results are: 'TP:1,FP:2,FN:1'	1	2	1	68508016	c1cncc(Oc2ccc3c(c2)CCN(C2CCC2)CC3)c1	['selective', 'histamine', 'h3']
{'Antithrombotic', 'Factor Xa Inhibitor'}	[]	From the information provided: - True attributes (T) of the molecule: {'Antithrombotic', 'Factor Xa Inhibitor'} - Predicted attributes (P) of the molecule: {} To compute True Positives (TP), False Positives (FP), and False Negatives (FN): 1. **True Positives (TP)** are the correctly predicted attributes, i.e., attributes that are both in the predicted set and the true set. - TP = P ‚à© T = {} ‚à© {'Antithrombotic', 'Factor Xa Inhibitor'} = {} - Number of TP = 0 2. **False Positives (FP)** are the attributes that are predicted but not true, i.e., attributes in the predicted set but not in the true set. - FP = P - T = {} - {'Antithrombotic', 'Factor Xa Inhibitor'} = {} - Number of FP = 0 3. **False Negatives (FN)** are the attributes that are true but not predicted, i.e., attributes in the true set but not in the predicted set. - FN = T - P = {'Antithrombotic', 'Factor Xa Inhibitor'} - {} = {'Antithrombotic', 'Factor Xa Inhibitor'} - Number of FN = 2 Thus, the values are: - TP: 0 - FP: 0 - FN: 2 Final formatted response: 'TP:0,FP:0,FN:2'	0	0	2	9806974	N=C(N)c1cccc(-c2noc(C(F)(F)F)c2C(=O)Nc2ccc(-c3ccccc3S(N)(=O)=O)cc2)c1	[]
{'5-HT(1A) Receptor Antagonist', 'Inverse Agonist'}	['receptor']	To compute the True Positives (TP), False Positives (FP), and False Negatives (FN) from the given data: 1. **True Positives (TP)**: These are attributes that are correctly predicted by the model and are present in the true attributes. In this case, the predicted attribute is 'receptor', which is too vague and does not specifically match any of the true attributes ('5-HT(1A) Receptor Antagonist', 'Inverse Agonist'). Therefore, TP = 0. 2. **False Positives (FP)**: These are attributes predicted by the model that are not present in the true attributes. Since 'receptor' does not specifically match any true attribute, it is considered a false positive. Therefore, FP = 1. 3. **False Negatives (FN)**: These are true attributes that were not predicted by the model. The true attributes '5-HT(1A) Receptor Antagonist' and 'Inverse Agonist' were not specifically predicted by the model. Therefore, FN = 2. Thus, the evaluation of the model's prediction is: 'TP:0,FP:1,FN:2'	0	1	2	168271655	Cc1noc(C)c1CN(C(=O)NCc1ccc(OCC(C)C)cc1)C1CCN(C)CC1	['receptor']
{'PI3K-Alpha Inhibitor'}	[]	From the information provided: - True attributes (T): {'PI3K-Alpha Inhibitor'} - Predicted attributes (P): {} To compute True Positives (TP), False Positives (FP), and False Negatives (FN): 1. **True Positives (TP)** are the correctly predicted attributes, i.e., attributes that are both in the predicted set and the true set. Since the predicted set is empty, there are no true positives. - TP = 0 2. **False Positives (FP)** are the attributes that are predicted but not true, i.e., attributes in the predicted set but not in the true set. Since the predicted set is empty, there are no false positives. - FP = 0 3. **False Negatives (FN)** are the attributes that are true but not predicted, i.e., attributes in the true set but not in the predicted set. Since 'PI3K-Alpha Inhibitor' is in the true set but not in the predicted set, there is one false negative. - FN = 1 Thus, the values are: 'TP:0,FP:0,FN:1'	0	0	1	59548231	Cc1nc(N)nc(-c2cc(C(C)(C)O)cnc2Nc2cncc(S(=O)(=O)c3ccccc3)c2)n1	[]
{'CYP2A6 Inhibitor'}	['enhancer']	To compute the True Positives (TP), False Positives (FP), and False Negatives (FN) based on the given predicted and true attributes of the molecule, we need to analyze the overlap and differences between these sets. 1. **True Positives (TP)**: These are attributes that are correctly predicted as being present. In this case, the predicted attribute is 'enhancer' and the true attribute is 'CYP2A6 Inhibitor'. There is no overlap between the predicted and true attributes. Therefore, TP = 0. 2. **False Positives (FP)**: These are attributes that are predicted to be present but are not actually present in the true attributes. The predicted attribute 'enhancer' is not a true attribute. Therefore, FP = 1. 3. **False Negatives (FN)**: These are attributes that are true but were not predicted. The true attribute 'CYP2A6 Inhibitor' was not predicted. Therefore, FN = 1. Thus, the evaluation of the prediction is: 'TP:0,FP:1,FN:1'	0	1	1	11993865	NCc1cc(-c2cccnc2)no1	['enhancer']
{'Delta Opioid Receptor Agonist'}	[]	In this scenario, the predicted attributes of the molecule are represented by an empty set '{[]}', indicating that no attributes were predicted. The true attributes of the molecule are given as '{{'Delta Opioid Receptor Agonist'}}', indicating that the molecule is a Delta Opioid Receptor Agonist. To compute the True Positives (TP), False Positives (FP), and False Negatives (FN): 1. **True Positives (TP)**: These are the attributes that are correctly predicted as being present. Since no attributes were predicted, TP = 0. 2. **False Positives (FP)**: These are the attributes that are predicted but are not true. Since no attributes were predicted, FP = 0. 3. **False Negatives (FN)**: These are the true attributes that were not predicted. Since 'Delta Opioid Receptor Agonist' was not predicted, FN = 1. Therefore, the results are: 'TP:0,FP:0,FN:1'	0	0	1	44406161	O=C(Nc1ccccc1)N1CCC(c2ccccc2)(c2nccn2C(=O)c2ccccc2)CC1	[]
{'Cathepsin Inhibitor'}	[]	From the information provided: - True attributes (T): {'Cathepsin Inhibitor'} - Predicted attributes (P): {} To compute TP (True Positives), FP (False Positives), and FN (False Negatives): 1. **True Positives (TP)**: These are attributes that are correctly predicted as being present. Since the predicted attributes are empty, there are no true positives. \[ TP = 0 \] 2. **False Positives (FP)**: These are attributes that are predicted to be present but are not actually present in the true attributes. Since the predicted attributes are empty, there are no false positives. \[ FP = 0 \] 3. **False Negatives (FN)**: These are attributes that are actually present but were not predicted. Since 'Cathepsin Inhibitor' is a true attribute but not predicted, it is a false negative. \[ FN = 1 \] Thus, the results are: 'TP:0,FP:0,FN:1'	0	0	1	52941092	NC(=S)N/N=C(/c1cccc(Br)c1)c1cccc(OCc2ccccc2)c1	[]
{'Beta-catenin Inhibitor', 'Hepatitis C Inhibitor', 'Wnt Pathway Inhibitor', 'Wnt Signaling Inhibitor'}	[]	From the information provided: Predicted attributes of the molecule: '{[]}' (which means no attributes were predicted) True attributes of the molecule: '{{'Beta-catenin Inhibitor', 'Hepatitis C Inhibitor', 'Wnt Pathway Inhibitor', 'Wnt Signaling Inhibitor'}}' To compute the True Positives (TP), False Positives (FP), and False Negatives (FN): 1. **True Positives (TP)** are the correctly predicted attributes. Since no attributes were predicted, TP = 0. 2. **False Positives (FP)** are the attributes that were predicted but are not true. Since no attributes were predicted, FP = 0. 3. **False Negatives (FN)** are the true attributes that were not predicted. Since none of the true attributes were predicted, FN equals the number of true attributes, which is 4 (Beta-catenin Inhibitor, Hepatitis C Inhibitor, Wnt Pathway Inhibitor, Wnt Signaling Inhibitor). Thus, the values are: TP:0,FP:0,FN:4	0	0	4	482190	CCCC(=O)c1cc2c(c(O)c1C)C(=O)C(=O)c1c(O)cccc1-2	[]
{'CD45 Inhibitor', 'T-Cell Inhibitor'}	[]	From the information provided: - Predicted attributes: '{[]}' (which means no attributes were predicted) - True attributes: '{{'CD45 Inhibitor', 'T-Cell Inhibitor'}}' (which means the true attributes are 'CD45 Inhibitor' and 'T-Cell Inhibitor') To compute TP (True Positives), FP (False Positives), and FN (False Negatives): 1. **True Positives (TP)**: These are attributes that are correctly predicted as being present. Since no attributes were predicted, TP = 0. 2. **False Positives (FP)**: These are attributes that are predicted but are not true. Since no attributes were predicted, FP = 0. 3. **False Negatives (FN)**: These are true attributes that were not predicted. Since 'CD45 Inhibitor' and 'T-Cell Inhibitor' were not predicted, FN = 2 (one for each missed attribute). Therefore, the results are: 'TP:0,FP:0,FN:2'	0	0	2	10518152	O=C1C(=O)c2cccc([N+](=O)[O-])c2-c2ccc([N+](=O)[O-])cc21	[]
{'FabH Inhibitor', 'Antibiotic'}	['anti-microbial', 'antitubercular']	To compute the True Positives (TP), False Positives (FP), and False Negatives (FN) of the predicted attributes against the true attributes, we need to analyze the overlap and differences between the sets. **Predicted Attributes**: {'anti-microbial', 'antitubercular'} **True Attributes**: {'FabH Inhibitor', 'Antibiotic'} 1. **True Positives (TP)**: These are attributes that are correctly predicted as being present. In this case, the predicted attributes do not directly match any of the true attributes. However, 'anti-microbial' could be considered a broader category that includes 'Antibiotic'. Thus: - TP = 1 ('Antibiotic' as 'anti-microbial') 2. **False Positives (FP)**: These are attributes that are predicted but not actually present in the true attributes. - FP = 1 ('antitubercular' is predicted but not a true attribute) 3. **False Negatives (FN)**: These are attributes that are true but were not predicted. - FN = 1 ('FabH Inhibitor' is not predicted) Therefore, the counts are: - TP: 1 - FP: 1 - FN: 1 'TP:1,FP:1,FN:1'	1	1	1	56673665	COc1ccc(/C=C/C(=O)OC(C)Cn2c([N+](=O)[O-])cnc2C)cc1	['anti-microbial', 'antitubercular']
{'Proteasome Inhibitor'}	['inhibitor', 'protease', 'calpain']	To compute the True Positives (TP), False Positives (FP), and False Negatives (FN) from the given data, we need to compare the predicted attributes with the true attributes. **Predicted Attributes:** 'inhibitor', 'protease', 'calpain' **True Attributes:** 'Proteasome Inhibitor' 1. **True Positives (TP)**: These are attributes that are correctly predicted as being present. Here, 'inhibitor' is a term that matches conceptually with 'Proteasome Inhibitor' in the true attributes. Thus, TP = 1. 2. **False Positives (FP)**: These are attributes that are predicted but are not present in the true attributes. 'protease' and 'calpain' do not match with any part of 'Proteasome Inhibitor'. Thus, FP = 2. 3. **False Negatives (FN)**: These are attributes that are true but were not predicted. The specific term 'Proteasome' in 'Proteasome Inhibitor' was not predicted. Thus, FN = 1. Therefore, the counts are: 'TP:1,FP:2,FN:1'	1	2	1	45264687	Cl.N[C@@H](Cc1ccccc1)C(=O)C(=O)NCCNS(=O)(=O)c1ccccc1	['inhibitor', 'protease', 'calpain']
{'VEGFR2 Inhibitor'}	['inhibitor', 'kinase']	To compute the true positives (TP), false positives (FP), and false negatives (FN) from the given data, we need to analyze the predicted attributes against the true attributes. **Predicted Attributes**: {'inhibitor', 'kinase'} **True Attributes**: {'VEGFR2 Inhibitor'} 1. **True Positives (TP)**: These are attributes that are correctly predicted as being present. Here, 'inhibitor' is correctly predicted as it matches with 'VEGFR2 Inhibitor' in the sense that the molecule is an inhibitor. Thus, TP = 1. 2. **False Positives (FP)**: These are attributes that are predicted but are not present in the true attributes. 'kinase' is predicted but not mentioned in the true attributes. Thus, FP = 1. 3. **False Negatives (FN)**: These are attributes that are true but not predicted. Since 'VEGFR2 Inhibitor' specifically mentions VEGFR2, and the prediction only generically mentions 'inhibitor' without specifying VEGFR2, we might consider this a miss. However, since 'inhibitor' is correctly identified, we do not count any additional FN for the specific type of inhibitor. Thus, FN = 0. Therefore, the counts are: 'TP:1,FP:1,FN:0'	1	1	0	11179315	CN1CCN(Cc2cc(Nc3nc4cc(Oc5ccnc6[nH]ccc56)ccc4o3)ccc2Cl)CC1	['inhibitor', 'kinase']
{'Antiobesity'}	[]	In this scenario, we are given the predicted attributes of a molecule as an empty set '{[]}', and the true attributes as '{'Antiobesity'}'. - True Positives (TP): This is the count of attributes correctly predicted as being present. Since the prediction did not include any attributes, there are no true positives. TP = 0. - False Positives (FP): This is the count of attributes incorrectly predicted as being present which are not actually present. Since no attributes were predicted, there are no false positives. FP = 0. - False Negatives (FN): This is the count of attributes that are true but were not predicted. The attribute 'Antiobesity' was not predicted. FN = 1. Therefore, the evaluation of the prediction is: 'TP:0,FP:0,FN:1'	0	0	1	90673106	CC(C)(C)c1cc(/C=C/c2ccccc2)cc(C(C)(C)C)c1OCC(O)CNC1CCCCC1	[]
{'CRF1 Antagonist'}	['treatment', 'receptor']	To compute the True Positives (TP), False Positives (FP), and False Negatives (FN) based on the given predictions and true attributes, we first need to identify the overlap and discrepancies between the predicted and true attributes. **Predicted Attributes**: {'treatment', 'receptor'} **True Attributes**: {'CRF1 Antagonist'} 1. **True Positives (TP)**: These are the attributes that are correctly predicted. In this case, there are no attributes that are both in the predicted set and the true set. Thus, TP = 0. 2. **False Positives (FP)**: These are the attributes that are predicted but are not true. Both 'treatment' and 'receptor' are predicted but neither is a true attribute. Thus, FP = 2. 3. **False Negatives (FN)**: These are the attributes that are true but not predicted. 'CRF1 Antagonist' is a true attribute but was not predicted. Thus, FN = 1. Therefore, the counts are: 'TP:0,FP:2,FN:1'	0	2	1	70690301	COCc1cc(OC)c(Oc2nc3cccc(N(CC4CCOCC4)CC4CC4)c3cc2C)c(OC)c1	['treatment', 'receptor']
{'sEH Inhibitor'}	[]	From the given data: - True attributes (T): {'sEH Inhibitor'} - Predicted attributes (P): {} To compute True Positives (TP), False Positives (FP), and False Negatives (FN): 1. **True Positives (TP)** are the correctly predicted attributes, i.e., attributes that are in both the predicted and true sets. - TP = P ‚à© T = {} ‚à© {'sEH Inhibitor'} = {} - TP count = 0 2. **False Positives (FP)** are the attributes that are predicted but not true, i.e., attributes in the predicted set that are not in the true set. - FP = P - T = {} - {'sEH Inhibitor'} = {} - FP count = 0 3. **False Negatives (FN)** are the attributes that are true but not predicted, i.e., attributes in the true set that are not in the predicted set. - FN = T - P = {'sEH Inhibitor'} - {} - FN count = 1 Thus, the values are: 'TP:0,FP:0,FN:1'	0	0	1	118712049	CC[C@H](C)C(=O)N1CCC(NC(=O)Cc2ccc(OC(F)(F)F)cc2)CC1	[]
{'Monoamine Oxidase-B Inhibitor'}	[]	From the information provided: - True attributes (T): {'Monoamine Oxidase-B Inhibitor'} - Predicted attributes (P): {} To compute True Positives (TP), False Positives (FP), and False Negatives (FN): 1. **True Positives (TP)** are the correctly predicted attributes, i.e., attributes that are both in the predicted set and the true set. - TP = P ‚à© T = {} ‚à© {'Monoamine Oxidase-B Inhibitor'} = {} - TP count = 0 2. **False Positives (FP)** are the attributes that are predicted but not true, i.e., attributes in the predicted set but not in the true set. - FP = P - T = {} - {'Monoamine Oxidase-B Inhibitor'} = {} - FP count = 0 3. **False Negatives (FN)** are the attributes that are true but not predicted, i.e., attributes in the true set but not in the predicted set. - FN = T - P = {'Monoamine Oxidase-B Inhibitor'} - {} = {'Monoamine Oxidase-B Inhibitor'} - FN count = 1 Thus, the values are: 'TP:0,FP:0,FN:1'	0	0	1	71463411	C#CCN(C)Cc1ccc(CC(=O)NC2CC(C)(C)N([O-])C(C)(C)C2)cc1	[]
{'Growth Hormone Secretagogue'}	['treatment']	To compute the TP (True Positive), FP (False Positive), and FN (False Negative) values, we need to compare the predicted attributes against the true attributes of the molecule. Predicted Attributes: ['treatment'] True Attributes: {'Growth Hormone Secretagogue'} 1. **True Positives (TP)**: These are attributes that are correctly predicted as being present. In this case, there is no overlap between the predicted attribute 'treatment' and the true attribute 'Growth Hormone Secretagogue'. Therefore, TP = 0. 2. **False Positives (FP)**: These are attributes that are predicted to be present but are not actually present. The predicted attribute 'treatment' does not match the true attribute 'Growth Hormone Secretagogue', so it is a false positive. Therefore, FP = 1. 3. **False Negatives (FN)**: These are attributes that are true but were not predicted. The true attribute 'Growth Hormone Secretagogue' was not predicted. Therefore, FN = 1. Thus, the values are: 'TP:0,FP:1,FN:1'	0	1	1	44447856	Cc1noc(C)c1-c1ccccc1COC[C@@H](NC(=O)C(C)(C)N)c1nnnn1CCOC(=O)NCCCCO	['treatment']
{'Neuroregenerative'}	['inhibitor']	In this scenario, we are comparing the predicted attributes of a molecule to its true attributes to determine the true positives (TP), false positives (FP), and false negatives (FN). - **True Positives (TP)** are attributes that are correctly predicted as being present. In this case, there are no attributes that are both in the predicted and true attributes list. Thus, TP = 0. - **False Positives (FP)** are attributes that are predicted to be present but are not actually present. Here, 'inhibitor' is predicted but not a true attribute. Thus, FP = 1. - **False Negatives (FN)** are attributes that are true but were not predicted. 'Neuroregenerative' is a true attribute but was not predicted. Thus, FN = 1. Therefore, the evaluation of the prediction is: 'TP:0,FP:1,FN:1'	0	1	1	9946940	O=C(C(=O)N1CCC[C@H]1C(=O)SCCc1ccccc1)C1CCCC1	['inhibitor']
{'mGlu2 Antagonist'}	[]	From the information provided: - True attributes (T): {'mGlu2 Antagonist'} - Predicted attributes (P): {} To compute TP (True Positives), FP (False Positives), and FN (False Negatives): 1. **True Positives (TP)**: Attributes correctly predicted as present. - TP = |P ‚à© T| = |{} ‚à© {'mGlu2 Antagonist'}| = 0 2. **False Positives (FP)**: Attributes incorrectly predicted as present (i.e., predicted but not true). - FP = |P - T| = |{} - {'mGlu2 Antagonist'}| = 0 3. **False Negatives (FN)**: Attributes that are true but not predicted. - FN = |T - P| = |{'mGlu2 Antagonist'} - {}| = 1 Thus, the values are: 'TP:0,FP:0,FN:1'	0	0	1	44403648	C(#Cc1ccccn1)C1=CC(Oc2ccncc2)CCC1	[]
{'Osteoarthritis', 'Alpha(2)delta Ligand'}	[]	From the information provided: - Predicted attributes: '{[]}' (which means no attributes were predicted) - True attributes: '{{'Osteoarthritis', 'Alpha(2)delta Ligand'}}' To compute TP (True Positives), FP (False Positives), and FN (False Negatives): 1. **True Positives (TP)**: These are the correctly predicted attributes. Since no attributes were predicted, TP = 0. 2. **False Positives (FP)**: These are the attributes predicted that are not true. Since no attributes were predicted, FP = 0. 3. **False Negatives (FN)**: These are the true attributes that were not predicted. Since two attributes ('Osteoarthritis', 'Alpha(2)delta Ligand') were true but not predicted, FN = 2. Thus, the result is: 'TP:0,FP:0,FN:2'	0	0	2	44410591	Cn1nnnc1CC1(CN)CCCCC1	[]
{'Anthrax', 'LF Inhibitor'}	[]	To compute the True Positives (TP), False Positives (FP), and False Negatives (FN) based on the given data: 1. **True Attributes (Ground Truth)**: {'Anthrax', 'LF Inhibitor'} 2. **Predicted Attributes**: {} **True Positives (TP)**: These are attributes that are correctly predicted as being present. Since the predicted attributes are empty, there are no true positives. - TP = 0 **False Positives (FP)**: These are attributes that are predicted to be present but are not actually present in the true attributes. Since there are no predicted attributes, there are no false positives. - FP = 0 **False Negatives (FN)**: These are attributes that are actually present but were not predicted. Both 'Anthrax' and 'LF Inhibitor' are in the true attributes but not in the predicted attributes. - FN = 2 (for 'Anthrax' and 'LF Inhibitor') Thus, the results are: 'TP:0,FP:0,FN:2'	0	0	2	1725498	C=c1[nH]n(-c2ccc(Cl)c(C(=O)O)c2)c(=O)/c1=C\c1ccc(C(C)C)cc1	[]
{'ASIC3 Inhibitor', 'Analgesic'}	['inhibitor']	To compute the TP (True Positive), FP (False Positive), and FN (False Negative) values for the predicted attributes of the molecule compared to the true attributes, we follow these steps: 1. **True Positives (TP)**: These are attributes that are correctly predicted as being present. In this case, the predicted attribute is 'inhibitor', and among the true attributes, we have 'ASIC3 Inhibitor' which can be considered a match since 'inhibitor' is a part of the true attribute 'ASIC3 Inhibitor'. Therefore, TP = 1. 2. **False Positives (FP)**: These are attributes that are predicted but are not present in the true attributes. The predicted attribute 'inhibitor' is somewhat generic and does not falsely claim any specific type of inhibition not present in the true attributes. Thus, FP = 0. 3. **False Negatives (FN)**: These are attributes that are true but were not predicted. The true attributes include 'ASIC3 Inhibitor' and 'Analgesic'. The prediction of 'inhibitor' partially covers 'ASIC3 Inhibitor', but 'Analgesic' is completely missed. Therefore, FN = 1. Thus, the evaluation of the prediction against the true attributes is: 'TP:1,FP:0,FN:1'	1	0	1	44574795	NC(N)=NC(=O)c1nc(Cl)c(Nc2ccccn2)nc1N	['inhibitor']
{'mGlu2 Antagonist'}	['inhibitor']	To compute the TP (True Positive), FP (False Positive), and FN (False Negative) values for the predicted attributes of the molecule compared to the true attributes, we need to analyze the overlap and differences between the predicted and true attributes. Predicted Attributes: ['inhibitor'] True Attributes: {'mGlu2 Antagonist'} 1. **True Positives (TP)**: These are attributes that are correctly predicted as being present. In this case, there are no attributes that are both in the predicted and true attributes. Thus, TP = 0. 2. **False Positives (FP)**: These are attributes that are predicted to be present but are not actually present in the true attributes. Here, 'inhibitor' is predicted but not present in the true attributes. Thus, FP = 1. 3. **False Negatives (FN)**: These are attributes that are true but not predicted. 'mGlu2 Antagonist' is a true attribute but not predicted. Thus, FN = 1. Therefore, the values are: 'TP:0,FP:1,FN:1'	0	1	1	11458873	CCOc1nccnc1Nc1cccc(C)n1	['inhibitor']
{'CRF1 Antagonist'}	['inhibitor']	To compute the True Positives (TP), False Positives (FP), and False Negatives (FN) based on the given predictions and true attributes: 1. **True Positives (TP)**: These are attributes that are correctly predicted as being present. In this case, the predicted attribute is 'inhibitor' and the true attribute is 'CRF1 Antagonist'. Since there is no overlap between the predicted and true attributes, there are no true positives. - TP = 0 2. **False Positives (FP)**: These are attributes that are predicted to be present but are not actually present in the true attributes. The predicted attribute 'inhibitor' does not match the true attribute 'CRF1 Antagonist'. - FP = 1 3. **False Negatives (FN)**: These are attributes that are true but were not predicted. The true attribute 'CRF1 Antagonist' was not predicted. - FN = 1 Thus, the evaluation of the prediction is: 'TP:0,FP:1,FN:1'	0	1	1	44443588	CCc1nc(NC(CC)CC)c(CC)nc1Nc1ncccc1[N+](=O)[O-]	['inhibitor']
{'Chk1 Inhibitor', 'Antitumor'}	[]	From the information provided: - True attributes (T): {'Chk1 Inhibitor', 'Antitumor'} - Predicted attributes (P): set() (empty set) To compute TP (True Positives), FP (False Positives), and FN (False Negatives): 1. **True Positives (TP)**: These are attributes correctly predicted as present. Since the predicted set is empty, there are no true positives. \[ TP = |P \cap T| = |set() \cap {'Chk1 Inhibitor', 'Antitumor'}| = |set()| = 0 \] 2. **False Positives (FP)**: These are attributes incorrectly predicted as present but are not in the true attributes. Since the predicted set is empty, there are no false positives. \[ FP = |P - T| = |set() - {'Chk1 Inhibitor', 'Antitumor'}| = |set()| = 0 \] 3. **False Negatives (FN)**: These are attributes that are true but not predicted. \[ FN = |T - P| = |{'Chk1 Inhibitor', 'Antitumor'} - set()| = |{'Chk1 Inhibitor', 'Antitumor'}| = 2 \] Thus, the values are: 'TP:0,FP:0,FN:2'	0	0	2	71457583	CNc1ccnc(Nc2cnc(C#N)c(O[C@H](C)CN(C)C)n2)c1	[]
{'Antihypertensive', 'Thromboxane Synthase Inhibitor'}	[]	From the information provided: - True attributes (T): {'Antihypertensive', 'Thromboxane Synthase Inhibitor'} - Predicted attributes (P): {} To compute True Positives (TP), False Positives (FP), and False Negatives (FN): 1. **True Positives (TP)** are the correctly predicted attributes, i.e., attributes that are both in the predicted set and the true set. Since the predicted set is empty, there are no true positives. - TP = 0 2. **False Positives (FP)** are the attributes that are predicted but not true, i.e., attributes in the predicted set that are not in the true set. Since the predicted set is empty, there are no false positives. - FP = 0 3. **False Negatives (FN)** are the attributes that are true but not predicted, i.e., attributes in the true set that are not in the predicted set. Since none of the true attributes were predicted, all true attributes are false negatives. - FN = 2 (Antihypertensive, Thromboxane Synthase Inhibitor) Thus, the results are: 'TP:0,FP:0,FN:2'	0	0	2	13952743	Nc1ccc(Cl)cc1C(=O)NCCCCCCCCn1ccnc1	[]
{'Anticancer', 'Tankyrase 1/2 Inhibitor', 'Wnt/Beta-catenin Inhibitor'}	[]	From the information provided: - True Positives (TP) are the attributes correctly predicted by the model that are also in the true attributes list. - False Positives (FP) are the attributes predicted by the model that are not in the true attributes list. - False Negatives (FN) are the attributes that are in the true attributes list but were not predicted by the model. Predicted attributes: '{[]}' (No attributes predicted) True attributes: '{{'Anticancer', 'Tankyrase 1/2 Inhibitor', 'Wnt/Beta-catenin Inhibitor'}}' 1. True Positives (TP): There are no attributes predicted, so there are no true positives. TP = 0. 2. False Positives (FP): Since no attributes were predicted, there are no false positives. FP = 0. 3. False Negatives (FN): All true attributes were not predicted. The true attributes are 'Anticancer', 'Tankyrase 1/2 Inhibitor', and 'Wnt/Beta-catenin Inhibitor'. FN = 3. Therefore, the result is: 'TP:0,FP:0,FN:3'	0	0	3	145989667	O=C(Nc1cccc2cccnc12)c1ccc(C2C(=O)[C@@H]3[C@H](C2=O)[C@@H]2C=C[C@H]3C2)cc1	[]
{'Anti-Allodynic', 'NR2B-Selective NMDA Antagonist'}	['inhibitor']	To compute the True Positives (TP), False Positives (FP), and False Negatives (FN) for the predicted attributes of the molecule compared to the true attributes, we need to analyze the overlap and differences between the sets of attributes. **Predicted Attributes**: {'inhibitor'} **True Attributes**: {'Anti-Allodynic', 'NR2B-Selective NMDA Antagonist'} 1. **True Positives (TP)**: These are attributes that are correctly predicted. They appear in both the predicted and true attribute sets. In this case, there are no attributes that appear in both sets. - TP = 0 2. **False Positives (FP)**: These are attributes that are predicted but are not true. They appear in the predicted set but not in the true set. - 'inhibitor' is predicted but does not appear in the true attributes. - FP = 1 3. **False Negatives (FN)**: These are true attributes that were not predicted. They appear in the true set but not in the predicted set. - 'Anti-Allodynic' and 'NR2B-Selective NMDA Antagonist' are true but were not predicted. - FN = 2 Thus, the evaluation of the model's predictions is: 'TP:0,FP:1,FN:2'	0	1	2	44433724	O=C(CCc1ccccc1)NC1CCC(O)(c2cn[nH]c2)CC1	['inhibitor']
{'DNA Minor Groove Binder'}	[]	From the information provided: - True attributes (T): {'DNA Minor Groove Binder'} - Predicted attributes (P): {} To compute True Positives (TP), False Positives (FP), and False Negatives (FN): 1. **True Positives (TP)** are the correctly predicted attributes, i.e., attributes that are both in the predicted set and the true set. Since there are no predicted attributes that match the true attributes, TP = 0. 2. **False Positives (FP)** are the attributes that are predicted but not true, i.e., attributes in the predicted set but not in the true set. Since there are no predicted attributes at all, FP = 0. 3. **False Negatives (FN)** are the attributes that are true but not predicted, i.e., attributes in the true set but not in the predicted set. Since 'DNA Minor Groove Binder' is a true attribute but not predicted, FN = 1. Thus, the values are: 'TP:0,FP:0,FN:1'	0	0	1	122193000	N=C(N)c1ccc2nc(-c3ccc(OCc4cccc(COc5ccc(-c6nc7ccc(C(=N)N)cc7[nH]6)cc5)c4)cc3)[nH]c2c1	[]
{'GlyT1 Inhibitor'}	['receptor']	To compute the True Positives (TP), False Positives (FP), and False Negatives (FN) based on the given data: 1. **True Positives (TP)**: These are attributes that are correctly predicted as being present. Since the predicted attribute is 'receptor' and the true attribute is 'GlyT1 Inhibitor', and there is no overlap, TP = 0. 2. **False Positives (FP)**: These are attributes that are predicted to be present but are not actually present. Since 'receptor' is predicted but not a true attribute, FP = 1. 3. **False Negatives (FN)**: These are attributes that are true but were not predicted. Since 'GlyT1 Inhibitor' is a true attribute but was not predicted, FN = 1. Thus, the evaluation of the prediction is: 'TP:0,FP:1,FN:1'	0	1	1	117897542	CCS(=O)(=O)N1CCN(C2(CNC(=O)c3c(N)cccc3Cl)CCCCC2)CC1.Cl	['receptor']
{'Antimicrobial'}	['anti-microbial']	To compute the True Positives (TP), False Positives (FP), and False Negatives (FN) for the predicted attributes of the molecule compared to the true attributes, we need to analyze the overlap and differences between the sets of attributes. 1. **True Positives (TP)**: Attributes that are correctly predicted. These are the attributes that appear in both the predicted and true sets. - Predicted: {'anti-microbial'} - True: {'Antimicrobial'} - Common: {'Antimicrobial'} (considering case insensitivity and slight variations in spelling as equivalent) 2. **False Positives (FP)**: Attributes that are predicted but not true. These are the attributes that appear in the predicted set but not in the true set. - Since 'anti-microbial' is equivalent to 'Antimicrobial' (assuming normalization of terms), there are no attributes that are exclusively in the predicted set. 3. **False Negatives (FN)**: Attributes that are true but not predicted. These are the attributes that appear in the true set but not in the predicted set. - Since 'Antimicrobial' is accounted for in the predictions (as 'anti-microbial'), there are no attributes that are exclusively in the true set. Given this analysis: - TP: 1 (for 'Antimicrobial') - FP: 0 - FN: 0 Therefore, the response is: 'TP:1,FP:0,FN:0'	1	0	0	73346191	CC(C)OC(=O)C(C(=O)c1cc(F)c(Cl)nc1Cl)=P(c1ccccc1)(c1ccccc1)c1ccccc1	['anti-microbial']
{'Analgesic', 'FAAH Inhibitor'}	[]	To compute the True Positives (TP), False Positives (FP), and False Negatives (FN) based on the given data: 1. **True Positives (TP)**: These are attributes that are correctly predicted as being present in the molecule. Since the predicted attributes are empty (i.e., '{[]}'), there are no attributes that were correctly predicted. Thus, TP = 0. 2. **False Positives (FP)**: These are attributes that are predicted to be present in the molecule but are not actually present. Again, since the predicted attributes are empty, there are no attributes incorrectly predicted as present. Thus, FP = 0. 3. **False Negatives (FN)**: These are attributes that are actually present in the molecule but were not predicted. The true attributes are 'Analgesic' and 'FAAH Inhibitor'. Both of these attributes were not predicted. Thus, FN = 2 (one for each missing attribute). Therefore, the results are: 'TP:0,FP:0,FN:2'	0	0	2	53317869	O=C(Nc1cccnn1)N1CCC(=Cc2cccc(Oc3ccccc3)c2)CC1	[]
{'Cardiac Myosin Activator'}	[]	From the information provided: - True attributes (T): {'Cardiac Myosin Activator'} - Predicted attributes (P): {} To compute True Positives (TP), False Positives (FP), and False Negatives (FN): 1. **True Positives (TP)** are the correctly predicted attributes, i.e., attributes that are both in the predicted set and the true set. Since there are no predicted attributes that match the true attribute, TP = 0. 2. **False Positives (FP)** are the attributes that are predicted but not true. Since there are no predicted attributes at all, FP = 0. 3. **False Negatives (FN)** are the attributes that are true but not predicted. Since 'Cardiac Myosin Activator' is a true attribute but not predicted, FN = 1. Thus, the values are: 'TP:0,FP:0,FN:1'	0	0	1	145962245	COc1ccc(CCc2nnc(CCCc3ccccc3)o2)cc1OC	[]
{'Antiallergy'}	[]	From the information provided: - True attributes (T): {'Antiallergy'} - Predicted attributes (P): {} To compute True Positives (TP), False Positives (FP), and False Negatives (FN): 1. **True Positives (TP)** are the correctly predicted attributes. TP is the intersection of predicted attributes and true attributes. - TP = P ‚à© T = {} ‚à© {'Antiallergy'} = {} - TP count = 0 2. **False Positives (FP)** are the attributes that were predicted but are not true. FP is the set difference of predicted attributes minus true attributes. - FP = P - T = {} - {'Antiallergy'} = {} - FP count = 0 3. **False Negatives (FN)** are the true attributes that were not predicted. FN is the set difference of true attributes minus predicted attributes. - FN = T - P = {'Antiallergy'} - {} = {'Antiallergy'} - FN count = 1 Thus, the counts are: - TP: 0 - FP: 0 - FN: 1 Final response: 'TP:0,FP:0,FN:1'	0	0	1	136055881	[Na+].[Na+].[O-]C(=Nc1cc(Cl)cc(/N=C(\[O-])c2nn[nH]n2)n1)c1nn[nH]n1	[]
{'Antiparasitic'}	['inhibitor', 'kinase']	To compute the True Positives (TP), False Positives (FP), and False Negatives (FN) based on the predicted and true attributes of the molecule, we first need to identify the overlap and differences between these sets. **Predicted Attributes**: {'inhibitor', 'kinase'} **True Attributes**: {'Antiparasitic'} 1. **True Positives (TP)**: These are attributes that are correctly predicted as being present. In this case, there are no attributes that are both in the predicted set and the true set. Thus, TP = 0. 2. **False Positives (FP)**: These are attributes that are predicted to be present but are not actually present in the true attributes. Both 'inhibitor' and 'kinase' are predicted but not true. Thus, FP = 2. 3. **False Negatives (FN)**: These are attributes that are true but were not predicted. 'Antiparasitic' is a true attribute but was not predicted. Thus, FN = 1. Therefore, the counts are: 'TP:0,FP:2,FN:1'	0	2	1	162658859	CN1CCN(c2nc(Nc3ccccc3)nc3nc[nH]c23)CC1	['inhibitor', 'kinase']
{'Serotonergic Uptake Inhibitor'}	[]	From the information provided: - True attributes (T): {'Serotonergic Uptake Inhibitor'} - Predicted attributes (P): {} To compute True Positives (TP), False Positives (FP), and False Negatives (FN): 1. **True Positives (TP)** are the correctly predicted attributes, i.e., attributes that are both in the predicted set and the true set. Since there are no predicted attributes that match the true attributes, TP = 0. 2. **False Positives (FP)** are the attributes that are predicted but not true. Since there are no predicted attributes at all, FP = 0. 3. **False Negatives (FN)** are the attributes that are true but not predicted. Since 'Serotonergic Uptake Inhibitor' is a true attribute but not predicted, FN = 1. Thus, the values are: 'TP:0,FP:0,FN:1'	0	0	1	3081266	CN1CC(=O)N=C1N.NCCc1c[nH]c2c(F)c(O)c(O)c(F)c12.O=S(=O)(O)O	[]
{'Pulmonary Fibrosis Inhibitor', 'TGF-Beta/Smad Pathway Inhibitor'}	['inhibitor']	To compute the True Positives (TP), False Positives (FP), and False Negatives (FN) from the given data: 1. **True Positives (TP)**: These are attributes that are correctly predicted as being present in the molecule. In this case, the predicted attribute is 'inhibitor', which is a general term that correctly identifies the molecule as an inhibitor, but does not specify the type. Since the true attributes include 'Pulmonary Fibrosis Inhibitor' and 'TGF-Beta/Smad Pathway Inhibitor', which are both specific types of inhibitors, the general term 'inhibitor' can be considered a match for these specific types. Thus, TP = 1. 2. **False Positives (FP)**: These are attributes predicted to be present in the molecule but are not actually present. Since 'inhibitor' is a correct general classification, and no other specific incorrect attributes are predicted, FP = 0. 3. **False Negatives (FN)**: These are attributes that are true but were not predicted. The model failed to specify that the molecule is a 'Pulmonary Fibrosis Inhibitor' and a 'TGF-Beta/Smad Pathway Inhibitor'. Therefore, FN = 2 (one for each specific type of inhibitor not predicted). Thus, the evaluation of the model's prediction is: 'TP:1,FP:0,FN:2'	1	0	2	162670537	CC(C)(C)N1CCN(CC(=O)Nc2ccc(Oc3cc(=O)[nH]c4ccccc34)c(F)c2)CC1	['inhibitor']
{'BCL-2 Inhibitor', 'Anti-Apoptotic'}	[]	To compute the True Positives (TP), False Positives (FP), and False Negatives (FN) from the given data: 1. **True Positives (TP)**: These are attributes that are correctly predicted by the model. They are the intersection of predicted attributes and true attributes. Since the predicted attributes are empty ('{[]}'), there are no true positives. 2. **False Positives (FP)**: These are attributes that are predicted by the model but are not true. Again, since the predicted attributes are empty, there are no false positives. 3. **False Negatives (FN)**: These are true attributes that were not predicted by the model. Since the true attributes are {'BCL-2 Inhibitor', 'Anti-Apoptotic'} and none of these were predicted, both of these attributes are false negatives. There are two false negatives. Thus, the counts are: - TP: 0 - FP: 0 - FN: 2 Therefore, the response is: 'TP:0,FP:0,FN:2'	0	0	2	52943874	COc1ccc2c(CC(C)C)cc(-c3cc4c(C(C)C)cccc4nc3OC)cc2n1	[]
{'Antifeedant', 'Apoptosis Inducer', 'Cytotoxic'}	[]	From the information provided: - Predicted attributes: '{[]}' (which means no attributes were predicted) - True attributes: '{{'Antifeedant', 'Apoptosis Inducer', 'Cytotoxic'}}' To compute TP (True Positives), FP (False Positives), and FN (False Negatives): 1. **True Positives (TP)**: These are the attributes correctly predicted by the model. Since the model predicted no attributes, TP = 0. 2. **False Positives (FP)**: These are the attributes predicted by the model that are not true. Since the model predicted no attributes, FP = 0. 3. **False Negatives (FN)**: These are the true attributes that the model failed to predict. Since the model did not predict any of the true attributes ('Antifeedant', 'Apoptosis Inducer', 'Cytotoxic'), FN = 3 (one for each missed attribute). Thus, the results are: 'TP:0,FP:0,FN:3'	0	0	3	145950481	C[C@@H]1C[C@H]([C@H](O)C(C)(C)O)O[C@H]2O[C@H](O)[C@@]3(C)[C@@H]4CC[C@H]5C(C)(C)C(=O)CC[C@@]56C[C@@]46CC[C@]3(C)[C@H]21	[]
{'Gamma-Secretase Modulator', "Alzheimer's Disease"}	['ppar']	To compute the True Positives (TP), False Positives (FP), and False Negatives (FN) based on the given predicted and true attributes of the molecule, we need to analyze the overlap and differences between these sets. **Predicted Attributes:** - ppar **True Attributes:** - Gamma-Secretase Modulator - Alzheimer's Disease **True Positives (TP)** are the correctly predicted attributes. In this case, there are no attributes that are both in the predicted set and the true set. Therefore, TP = 0. **False Positives (FP)** are the attributes that are predicted but not true. The predicted attribute "ppar" is not in the true attributes set. Therefore, FP = 1. **False Negatives (FN)** are the attributes that are true but not predicted. Both "Gamma-Secretase Modulator" and "Alzheimer's Disease" are in the true attributes set but not in the predicted set. Therefore, FN = 2. Thus, the values are: 'TP:0,FP:1,FN:2'	0	1	2	46878850	CC(C)(Oc1ccc(/C(=N\OCCCCCCCCCO/N=C(/c2ccc(Cl)cc2)c2ccc(OC(C)(C)C(=O)O)cc2)c2ccc(Cl)cc2)cc1)C(=O)O	['ppar']
{'PLA2 Inhibitor'}	[]	In this case, the predicted attributes of the molecule are represented by an empty set '{[]}', indicating that no attributes were predicted. The true attributes of the molecule are given as '{'PLA2 Inhibitor'}', indicating that the molecule is a PLA2 inhibitor. To compute the True Positives (TP), False Positives (FP), and False Negatives (FN): - **True Positives (TP)** are the correctly predicted attributes. Since no attributes were predicted, TP = 0. - **False Positives (FP)** are the attributes that were predicted but are not true. Since no attributes were predicted, FP = 0. - **False Negatives (FN)** are the true attributes that were not predicted. Since 'PLA2 Inhibitor' was not predicted, FN = 1. Therefore, the evaluation of the model's predictions is: 'TP:0,FP:0,FN:1'	0	0	1	127052825	COc1ccc(CCCCC(=O)c2noc(C(C)(C)C)n2)cc1	[]
{'Antimalarial', 'Phospholipid Metabolism Inhibitor'}	['ammon']	To compute the True Positives (TP), False Positives (FP), and False Negatives (FN) of the predicted attributes against the true attributes, we first need to identify which attributes fall into each category: 1. **True Positives (TP)**: Attributes that are correctly predicted and are present in the true attributes. 2. **False Positives (FP)**: Attributes that are predicted but are not present in the true attributes. 3. **False Negatives (FN)**: Attributes that are not predicted but are present in the true attributes. From the information provided: - Predicted attributes: {'ammon'} - True attributes: {'Antimalarial', 'Phospholipid Metabolism Inhibitor'} **True Positives (TP)**: There are no attributes that are both in the predicted and true attributes. - TP = 0 **False Positives (FP)**: 'ammon' is predicted but not a true attribute. - FP = 1 **False Negatives (FN)**: Both 'Antimalarial' and 'Phospholipid Metabolism Inhibitor' are true attributes but not predicted. - FN = 2 Thus, the results are: 'TP:0,FP:1,FN:2'	0	1	2	10723440	C#CCC[N+](C)(C)CCCCCCCCCCCC[N+](C)(C)CCC#C.Cc1ccc(S(=O)(=O)[O-])cc1.Cc1ccc(S(=O)(=O)[O-])cc1	['ammon']
{'AMPA Agonist', 'AMPA Receptor Antagonist'}	[]	From the information provided: - True attributes (T) of the molecule: {'AMPA Agonist', 'AMPA Receptor Antagonist'} - Predicted attributes (P) of the molecule: {} To compute True Positives (TP), False Positives (FP), and False Negatives (FN): 1. **True Positives (TP)** are the correctly predicted attributes, i.e., attributes that are both in the predicted set and the true set. Since the predicted set is empty, there are no true positives. - TP = 0 2. **False Positives (FP)** are the attributes that are predicted but not true, i.e., attributes in the predicted set but not in the true set. Again, since the predicted set is empty, there are no false positives. - FP = 0 3. **False Negatives (FN)** are the attributes that are true but not predicted, i.e., attributes in the true set but not in the predicted set. Since all true attributes are missing in the prediction, all true attributes are false negatives. - FN = 2 (for 'AMPA Agonist' and 'AMPA Receptor Antagonist') Thus, the results are: 'TP:0,FP:0,FN:2'	0	0	2	44358839	Cc1ccc(S(=O)(=O)O)cc1.Nc1ccccc1NC[C@H](N)C(=O)O	[]
{'S1P1 Agonist', 'Immunosuppressant'}	[]	From the information provided: - True attributes (T): {'S1P1 Agonist', 'Immunosuppressant'} - Predicted attributes (P): {} To compute True Positives (TP), False Positives (FP), and False Negatives (FN): 1. **True Positives (TP)** are the correctly predicted attributes. Since there are no predicted attributes that match the true attributes, TP = 0. 2. **False Positives (FP)** are the attributes that were predicted but are not true. Since there are no predicted attributes at all, FP = 0. 3. **False Negatives (FN)** are the true attributes that were not predicted. Since none of the true attributes were predicted, FN = 2 (for 'S1P1 Agonist' and 'Immunosuppressant'). Thus, the values are: TP:0,FP:0,FN:2	0	0	2	44341399	CCCCCCCCc1ccc(CCC(N)/C=C/P(=O)(O)O)cc1.CCCCCCCCc1ccc(CCC(N)C(O)CP(=O)(O)O)cc1	[]
{'GABA Uptake Inhibitor'}	[]	From the information provided: - True attributes (T): {'GABA Uptake Inhibitor'} - Predicted attributes (P): {} To compute True Positives (TP), False Positives (FP), and False Negatives (FN): 1. **True Positives (TP)** are the correctly predicted attributes, i.e., attributes that are both in the predicted and true sets. Since there are no predicted attributes that match the true attributes: \[ TP = 0 \] 2. **False Positives (FP)** are the attributes that are predicted but not true, i.e., attributes in the predicted set that are not in the true set. Since there are no predicted attributes: \[ FP = 0 \] 3. **False Negatives (FN)** are the attributes that are true but not predicted, i.e., attributes in the true set that are not in the predicted set. Since 'GABA Uptake Inhibitor' is not predicted: \[ FN = 1 \] Thus, the evaluation of the model's prediction is: 'TP:0,FP:0,FN:1'	0	0	1	44396822	CCOC(=O)/C=C(/c1ccccc1)C(C)N(C)CC(=O)OCC.N[C@H](C(=O)O)[C@H](OCc1ccccc1)C(=O)O	[]
{'GABA A Modulator', 'Convulsant'}	['agonist']	To compute the TP (True Positives), FP (False Positives), and FN (False Negatives) of the predicted attributes against the true attributes, we need to analyze the overlap and differences between the sets of attributes. 1. **True Attributes (Ground Truth)**: {'GABA A Modulator', 'Convulsant'} 2. **Predicted Attributes**: {'agonist'} **True Positives (TP)**: Count of attributes correctly predicted. - Since 'agonist' is not specifically mentioned in the true attributes as 'GABA A Modulator' or 'Convulsant', and without additional context that directly links 'agonist' to these specific functions, we consider no true positives. - TP = 0 **False Positives (FP)**: Count of attributes incorrectly predicted (i.e., predicted attributes that are not in the true attributes). - 'agonist' does not match exactly with any of the true attributes. - FP = 1 **False Negatives (FN)**: Count of true attributes not predicted. - Both 'GABA A Modulator' and 'Convulsant' are not predicted. - FN = 2 Therefore, the counts are: 'TP:0,FP:1,FN:2'	0	1	2	44378844	CC(C)NCC(O)c1ccc(O)c(O)c1.NCC(CC(=O)O)c1ccc(Cl)cc1	['agonist']
{'Stimulant'}	[]	From the information provided: - True attributes (T): {'Stimulant'} - Predicted attributes (P): {} To compute True Positives (TP), False Positives (FP), and False Negatives (FN): 1. **True Positives (TP)** are the correctly predicted attributes. TP is the intersection of predicted attributes and true attributes. Since there are no predicted attributes that match the true attributes, TP = 0. 2. **False Positives (FP)** are the attributes that were predicted but are not true. Since there are no predicted attributes at all, FP = 0. 3. **False Negatives (FN)** are the true attributes that were not predicted. Since 'Stimulant' was not predicted, FN = 1. Thus, the values are: 'TP:0,FP:0,FN:1'	0	0	1	44366896	CC(N)Cc1ccccc1.COC(=O)C(C)(N)Cc1ccc(O)cc1	[]
{'Serine Protease Inhibitor'}	[]	From the information provided: - True attributes (T): {'Serine Protease Inhibitor'} - Predicted attributes (P): {} To compute True Positives (TP), False Positives (FP), and False Negatives (FN): 1. **True Positives (TP)** are the correctly predicted attributes. TP is the intersection of predicted attributes and true attributes. Since there are no predicted attributes that match the true attributes, TP = 0. 2. **False Positives (FP)** are the attributes that were predicted but are not true. Since there are no predicted attributes at all, FP = 0. 3. **False Negatives (FN)** are the true attributes that were not predicted. Since 'Serine Protease Inhibitor' was not predicted, FN = 1. Thus, the values are: 'TP:0,FP:0,FN:1'	0	0	1	118725262	CN(C)c1cccc(C(=N)N)c1.O=[N+]([O-])c1cc([N+](=O)[O-])c(O)c([N+](=O)[O-])c1	[]
{'Dopamine Receptor Agonist'}	[]	From the information provided: - True attributes (T): {'Dopamine Receptor Agonist'} - Predicted attributes (P): {} To compute True Positives (TP), False Positives (FP), and False Negatives (FN): 1. **True Positives (TP)** are the correctly predicted attributes. TP is the intersection of T and P. - TP = T ‚à© P = {} ‚à© {'Dopamine Receptor Agonist'} = {} - TP count = 0 2. **False Positives (FP)** are the attributes that were predicted but are not true. FP is the set difference of P and T. - FP = P - T = {} - {'Dopamine Receptor Agonist'} - FP count = 0 3. **False Negatives (FN)** are the true attributes that were not predicted. FN is the set difference of T and P. - FN = T - P = {'Dopamine Receptor Agonist'} - {} - FN count = 1 Thus, the values are: 'TP:0,FP:0,FN:1'	0	0	1	44374538	C[S+](C)CC(=O)c1ccc(O)c(O)c1.NCCc1ccc(O)c(O)c1.[I-]	[]
{'Antiallergy'}	[]	From the information provided: - True attributes (T): {'Antiallergy'} - Predicted attributes (P): {} To compute TP (True Positives), FP (False Positives), and FN (False Negatives): 1. **True Positives (TP)** are the correctly predicted attributes. These are the attributes that are present in both the predicted and true sets. \[ TP = |P \cap T| = |{} \cap {'Antiallergy'}| = 0 \] 2. **False Positives (FP)** are the attributes that are predicted but not true. \[ FP = |P - T| = |{} - {'Antiallergy'}| = 0 \] 3. **False Negatives (FN)** are the attributes that are true but not predicted. \[ FN = |T - P| = |{'Antiallergy'} - {}| = 1 \] Thus, the values are: - TP: 0 - FP: 0 - FN: 1 Final response: 'TP:0,FP:0,FN:1'	0	0	1	10626303	CCOCC(COc1ccccc1NC(=O)CC[S+](C)C)OC(C)=O.Cc1ccc(S(=O)(=O)[O-])cc1	[]
{'Anticancer', 'Antibiotic', 'Alpha-glucosidase Inhibitor', 'Anticholinesterase', 'Prolylendopeptidase Inhibitor', 'Anti-Inflammatory', 'Tyrosinase Inhibitor', 'Antioxidant', 'Urease Inhibitor', 'Radical Scavenger', 'Antifungal', 'Anti-Diabetic', 'Phosphodiesterase Inhibitor', 'Wound-Healing', 'DNA Binding', 'Antimicrobial', 'Xanthine Oxidase Inhibitor'}	[]	From the information provided, the predicted attributes of the molecule are represented by an empty set: '{[]}', which means no attributes were predicted. The true attributes of the molecule are given as: {'Anticancer', 'Antibiotic', 'Alpha-glucosidase Inhibitor', 'Anticholinesterase', 'Prolylendopeptidase Inhibitor', 'Anti-Inflammatory', 'Tyrosinase Inhibitor', 'Antioxidant', 'Urease Inhibitor', 'Radical Scavenger', 'Antifungal', 'Anti-Diabetic', 'Phosphodiesterase Inhibitor', 'Wound-Healing', 'DNA Binding', 'Antimicrobial', 'Xanthine Oxidase Inhibitor'} To compute TP (True Positives), FP (False Positives), and FN (False Negatives): - TP (True Positives) is the count of attributes correctly predicted as present. Since no attributes were predicted, TP = 0. - FP (False Positives) is the count of attributes incorrectly predicted as present. Since no attributes were predicted, FP = 0. - FN (False Negatives) is the count of attributes that are true but were not predicted. Since all true attributes were not predicted, FN is equal to the number of true attributes, which is 17. Therefore, the results are: TP:0,FP:0,FN:17	0	0	17	24667	COc1ccc(O)c(C(C)(C)C)c1.COc1ccc(O)cc1C(C)(C)C	[]
{'Anticancer', 'Antiviral', 'Ribonucleotide Reductase Inhibitor'}	[]	From the information provided: - True attributes (T) of the molecule: {'Anticancer', 'Antiviral', 'Ribonucleotide Reductase Inhibitor'} - Predicted attributes (P) of the molecule: {} To compute the True Positives (TP), False Positives (FP), and False Negatives (FN): 1. **True Positives (TP)**: These are the attributes that are correctly predicted as being present. Since the predicted attributes are empty, there are no true positives. - TP = 0 2. **False Positives (FP)**: These are the attributes that are predicted to be present but are not actually present. Since there are no predicted attributes, there are no false positives. - FP = 0 3. **False Negatives (FN)**: These are the attributes that are actually present but were not predicted. All true attributes fall into this category because none were predicted. - FN = 3 (Anticancer, Antiviral, Ribonucleotide Reductase Inhibitor) Thus, the results are: 'TP:0,FP:0,FN:3'	0	0	3	10156300	Cc1ccc(S(=O)(=O)O)cc1.N#Cc1ccc(/C=N/N=C(\N)NO)cc1	[]
{'DGAT1 Inhibitor', 'Anti-Obesity'}	['inhibitor', 'dgat', 'acyltransferase', 'diacylglycerol']	To compute the True Positives (TP), False Positives (FP), and False Negatives (FN) from the predicted and true attributes of the molecule, we first need to clearly define and match these attributes. **Predicted Attributes:** 1. inhibitor 2. dgat 3. acyltransferase 4. diacylglycerol **True Attributes:** 1. DGAT1 Inhibitor 2. Anti-Obesity **Analysis:** - **True Positives (TP)**: These are attributes that are correctly predicted. The term "inhibitor" in the predicted attributes aligns with "DGAT1 Inhibitor" in the true attributes. The term "dgat" in the predicted attributes also aligns with "DGAT1 Inhibitor" in the true attributes, as DGAT (Diacylglycerol O-acyltransferase) is the enzyme being inhibited. - **False Positives (FP)**: These are attributes predicted that are not in the true attributes. "acyltransferase" and "diacylglycerol" do not directly correspond to any of the true attributes listed. - **False Negatives (FN)**: These are attributes that are true but were not predicted. "Anti-Obesity" is a true attribute that was not predicted. **Counting:** - TP: 2 (inhibitor, dgat) - FP: 2 (acyltransferase, diacylglycerol) - FN: 1 (Anti-Obesity) Therefore, the final counts are: 'TP:2,FP:2,FN:1'	2	2	1	66572764	CC(C)[C@H](NC(=O)c1cc(-c2ccc(NC(=O)Nc3ccc(Cl)cc3Oc3ccccc3)cc2)no1)C(=O)O	['inhibitor', 'dgat', 'acyltransferase', 'diacylglycerol']
{'Cell Wall Synthesis Inhibitor', 'Antibiotic'}	[]	From the information provided: - True attributes (T): {'Cell Wall Synthesis Inhibitor', 'Antibiotic'} - Predicted attributes (P): {} To compute True Positives (TP), False Positives (FP), and False Negatives (FN): 1. **True Positives (TP)** are the correctly predicted attributes. TP is the intersection of predicted attributes and true attributes. \[ TP = P \cap T = \{\} \cap \{'Cell Wall Synthesis Inhibitor', 'Antibiotic'\} = \{\} \] Therefore, TP = 0. 2. **False Positives (FP)** are the attributes that are incorrectly predicted (i.e., predicted but not true). \[ FP = P - T = \{\} - \{'Cell Wall Synthesis Inhibitor', 'Antibiotic'\} = \{\} \] Therefore, FP = 0. 3. **False Negatives (FN)** are the true attributes that were not predicted. \[ FN = T - P = \{'Cell Wall Synthesis Inhibitor', 'Antibiotic'\} - \{\} = \{'Cell Wall Synthesis Inhibitor', 'Antibiotic'\} \] Therefore, FN = 2. Thus, the results are: 'TP:0,FP:0,FN:2'	0	0	2	145959675	Cc1nc(-c2ccc(-c3ccccc3)cc2)sc1-c1cnc(-c2cccnc2)s1	[]
{'Mosquitocidal', 'Acetylcholinesterase Inhibitor'}	[]	From the information provided: - True attributes (T): {'Mosquitocidal', 'Acetylcholinesterase Inhibitor'} - Predicted attributes (P): {} To compute TP (True Positives), FP (False Positives), and FN (False Negatives): 1. **True Positives (TP)**: These are attributes that are correctly predicted as being present. Since the predicted attributes are empty, there are no true positives. \[ TP = 0 \] 2. **False Positives (FP)**: These are attributes that are predicted to be present but are not actually present in the true attributes. Since no attributes were predicted, there are no false positives. \[ FP = 0 \] 3. **False Negatives (FN)**: These are attributes that are true but were not predicted. Since the true attributes include 'Mosquitocidal' and 'Acetylcholinesterase Inhibitor', and neither was predicted, both are false negatives. \[ FN = 2 \] (one for each missing true attribute) Thus, the results are: 'TP:0,FP:0,FN:2'	0	0	2	118728308	CN(C)C(=O)Oc1cc(C2CCCC2)on1	[]
{'EGFR Kinase Inhibitor', 'Antiproliferative'}	[]	From the information provided: - True attributes (T) of the molecule: {'EGFR Kinase Inhibitor', 'Antiproliferative'} - Predicted attributes (P) of the molecule: {} To compute the True Positives (TP), False Positives (FP), and False Negatives (FN): 1. **True Positives (TP)** are the correctly predicted attributes, i.e., attributes that are both in the predicted set and the true set. Since the predicted set is empty, there are no true positives. - TP = 0 2. **False Positives (FP)** are the attributes that are predicted but not true, i.e., attributes in the predicted set but not in the true set. Since the predicted set is empty, there are no false positives. - FP = 0 3. **False Negatives (FN)** are the attributes that are true but not predicted, i.e., attributes in the true set but not in the predicted set. Since all true attributes are missing in the predicted set, all true attributes are false negatives. - FN = 2 (for 'EGFR Kinase Inhibitor' and 'Antiproliferative') Thus, the evaluation of the model's prediction in terms of TP, FP, and FN is: 'TP:0,FP:0,FN:2'	0	0	2	135472465	CN(C)c1nc(N/N=C/c2cc(Br)c(O)c(Br)c2O)nc(Nc2ccc(F)cc2)n1	[]
{'mGlu2 PAM'}	[]	From the information provided: - True Positive (TP) is the count of correctly predicted attributes that match the true attributes. - False Positive (FP) is the count of predicted attributes that do not match any of the true attributes. - False Negative (FN) is the count of true attributes that were not predicted. Predicted attributes: None ('{[]}') True attributes: 'mGlu2 PAM' ('{{'mGlu2 PAM'}}') - TP: There are no correctly predicted attributes matching the true attribute ('mGlu2 PAM'). Thus, TP = 0. - FP: There are no incorrect predictions since no attributes were predicted. Thus, FP = 0. - FN: The attribute 'mGlu2 PAM' was not predicted. Thus, FN = 1. Therefore, the result is: 'TP:0,FP:0,FN:1'	0	0	1	44441381	COc1ccccc1C(=O)Nc1ccc(Cl)cc1CN1C(=O)c2ccccc2C1=O	[]
{'Antiproliferative'}	[]	From the information provided: - True attributes (T): {'Antiproliferative'} - Predicted attributes (P): {} To compute TP (True Positives), FP (False Positives), and FN (False Negatives): 1. **True Positives (TP)**: These are attributes that are correctly predicted as being present. Since there are no attributes predicted, TP = 0. 2. **False Positives (FP)**: These are attributes that are predicted to be present but are not actually present. Since there are no attributes predicted, FP = 0. 3. **False Negatives (FN)**: These are attributes that are true but were not predicted. The attribute 'Antiproliferative' was not predicted, so FN = 1. Thus, the results are: 'TP:0,FP:0,FN:1'	0	0	1	162647207	C=Cc1c(C)c(O)c(OC)c2c3c(ccc12)C(C)(OC)C(=O)C=C3	[]
{'Antihypertensive', 'Thromboxane Synthase Inhibitor'}	[]	From the information provided: - True attributes (T): {'Antihypertensive', 'Thromboxane Synthase Inhibitor'} - Predicted attributes (P): {} To compute True Positives (TP), False Positives (FP), and False Negatives (FN): 1. **True Positives (TP)** are the correctly predicted attributes, i.e., attributes that are both in the predicted set and the true set. Since the predicted set is empty, there are no true positives. - TP = 0 2. **False Positives (FP)** are the attributes that are predicted but not true. Since the predicted set is empty, there are no false positives. - FP = 0 3. **False Negatives (FN)** are the attributes that are true but not predicted. Since none of the true attributes are predicted, all true attributes are false negatives. - FN = 2 (Antihypertensive, Thromboxane Synthase Inhibitor) Thus, the results are: 'TP:0,FP:0,FN:2'	0	0	2	136023338	CCOc1ccc2[nH]c3c(=O)[nH]ncc3c2c1	[]
{'WNV Inhibitor', 'NS2B-NS3 Protease Inhibitor'}	[]	From the information provided: - Predicted attributes: '{[]}' (which means no attributes were predicted) - True attributes: '{{'WNV Inhibitor', 'NS2B-NS3 Protease Inhibitor'}}' To compute TP (True Positives), FP (False Positives), and FN (False Negatives): 1. **True Positives (TP)**: These are attributes that are correctly predicted as being present. Since no attributes were predicted, TP = 0. 2. **False Positives (FP)**: These are attributes that are predicted but are not true. Since no attributes were predicted, FP = 0. 3. **False Negatives (FN)**: These are true attributes that were not predicted. Since two attributes ('WNV Inhibitor', 'NS2B-NS3 Protease Inhibitor') were true but not predicted, FN = 2. Thus, the results are: 'TP:0,FP:0,FN:2'	0	0	2	44537804	COc1ccc(Cn2nc(C)cc2OC(=O)c2c(F)ccc(C)c2F)cc1	[]
{'Anti-Cancer', 'Cytotoxic'}	['endothelin']	To compute the True Positives (TP), False Positives (FP), and False Negatives (FN) based on the given predicted and true attributes of the molecule, we first need to identify the overlap and differences between these sets. **Predicted Attributes**: {'endothelin'} **True Attributes**: {'Anti-Cancer', 'Cytotoxic'} 1. **True Positives (TP)**: These are attributes that are correctly predicted as being present. In this case, there are no attributes that are both in the predicted set and the true set. - TP = 0 2. **False Positives (FP)**: These are attributes that are predicted to be present but are not actually present in the true attributes. - FP = 1 (The attribute 'endothelin' is predicted but not a true attribute.) 3. **False Negatives (FN)**: These are attributes that are true but were not predicted. - FN = 2 ('Anti-Cancer' and 'Cytotoxic' are true but not predicted.) Thus, the values are: 'TP:0,FP:1,FN:2'	0	1	2	118708347	COc1cc(C2CC(=O)c3ccc4c(c3O2)OCO4)cc(OC)c1OC	['endothelin']
{'5-LO Inhibitor', 'Anti-Inflammatory', 'mPGES-1 Inhibitor', 'PPAR gamma Agonist'}	['inhibitor']	To compute the True Positives (TP), False Positives (FP), and False Negatives (FN) for the predicted attributes of the molecule compared to the true attributes, we follow these steps: 1. **True Positives (TP)**: These are the attributes that are correctly predicted. We count how many of the predicted attributes are present in the true attributes. - Predicted: {'inhibitor'} - True: {'5-LO Inhibitor', 'Anti-Inflammatory', 'mPGES-1 Inhibitor', 'PPAR gamma Agonist'} - Common: {'inhibitor'} is a general term that could potentially cover '5-LO Inhibitor' and 'mPGES-1 Inhibitor'. However, since 'inhibitor' is not specifically matched to either '5-LO Inhibitor' or 'mPGES-1 Inhibitor', it is too vague to be considered a true positive for a specific type of inhibitor. Therefore, TP = 0. 2. **False Positives (FP)**: These are the attributes that are predicted but not true. - Since 'inhibitor' is too general and does not specifically match any of the true attributes, it counts as a false positive. Thus, FP = 1. 3. **False Negatives (FN)**: These are the true attributes that were not predicted. - Since none of the specific inhibitors ('5-LO Inhibitor', 'mPGES-1 Inhibitor') nor the other functions ('Anti-Inflammatory', 'PPAR gamma Agonist') were specifically predicted, all these count as false negatives. Thus, FN = 4. Therefore, the results are: 'TP:0,FP:1,FN:4'	0	1	4	46885591	O=C(O)C(Sc1nc(Cl)cc(Nc2ccc3c(c2)CCC3)n1)c1cccc2ccccc12	['inhibitor']
{'Nicotinic Acetylcholine Receptor Antagonist'}	[]	From the information provided: - True attributes (T): {'Nicotinic Acetylcholine Receptor Antagonist'} - Predicted attributes (P): {} To compute True Positives (TP), False Positives (FP), and False Negatives (FN): 1. **True Positives (TP)** are the correctly predicted attributes, i.e., attributes that are both in the predicted set and the true set. Since the predicted set is empty, there are no true positives. - TP = 0 2. **False Positives (FP)** are the attributes that are predicted but not true, i.e., attributes in the predicted set but not in the true set. Since the predicted set is empty, there are no false positives. - FP = 0 3. **False Negatives (FN)** are the attributes that are true but not predicted, i.e., attributes in the true set but not in the predicted set. Since the true attribute 'Nicotinic Acetylcholine Receptor Antagonist' was not predicted, it is a false negative. - FN = 1 Thus, the values are: 'TP:0,FP:0,FN:1'	0	0	1	24742843	Cc1cccc[n+]1CCCCCc1ccccc1CCCCC[n+]1ccccc1C.[Br-].[Br-]	[]
{'Kappa Opioid Agonist', 'CCK2 Receptor Ligand'}	[]	From the given data: - Predicted attributes: '{[]}' (which means no attributes were predicted) - True attributes: '{{'Kappa Opioid Agonist', 'CCK2 Receptor Ligand'}}' (which means the true attributes are 'Kappa Opioid Agonist' and 'CCK2 Receptor Ligand') To compute TP (True Positives), FP (False Positives), and FN (False Negatives): 1. **True Positives (TP)**: These are attributes that are correctly predicted as being present. Since no attributes were predicted, TP = 0. 2. **False Positives (FP)**: These are attributes that are predicted but are not true. Since no attributes were predicted, FP = 0. 3. **False Negatives (FN)**: These are true attributes that were not predicted. Since 'Kappa Opioid Agonist' and 'CCK2 Receptor Ligand' were not predicted, FN = 2 (one for each missed attribute). Thus, the results are: 'TP:0,FP:0,FN:2'	0	0	2	19766220	CN1c2ccccc2C(c2ccccc2F)NCC1CNC(=O)c1ccsc1	[]
{'Antifungal', 'Cytotoxic'}	[]	From the information provided: - True attributes (T): {'Antifungal', 'Cytotoxic'} - Predicted attributes (P): {} To compute True Positives (TP), False Positives (FP), and False Negatives (FN): 1. **True Positives (TP)** are the correctly predicted attributes, i.e., attributes that are both in the predicted set and the true set. - TP = P ‚à© T = {} ‚à© {'Antifungal', 'Cytotoxic'} = {} - TP count = 0 2. **False Positives (FP)** are the attributes that are predicted but not true, i.e., attributes in the predicted set but not in the true set. - FP = P - T = {} - {'Antifungal', 'Cytotoxic'} = {} - FP count = 0 3. **False Negatives (FN)** are the true attributes that were not predicted, i.e., attributes in the true set but not in the predicted set. - FN = T - P = {'Antifungal', 'Cytotoxic'} - {} = {'Antifungal', 'Cytotoxic'} - FN count = 2 Thus, the values are: - TP: 0 - FP: 0 - FN: 2 Final response: 'TP:0,FP:0,FN:2'	0	0	2	127038166	C/C(=N\N=C1/SCC(=O)N1CN1C(=O)c2ccccc2C1=O)c1ccco1	[]
{'Enoyl-ACP Reductase Inhibitor'}	[]	From the information provided: - True attributes (T): {'Enoyl-ACP Reductase Inhibitor'} - Predicted attributes (P): {} To compute True Positives (TP), False Positives (FP), and False Negatives (FN): 1. **True Positives (TP)** are the correctly predicted attributes, i.e., attributes that are both in the predicted and true sets. Since there are no predicted attributes that match the true attributes, TP = 0. 2. **False Positives (FP)** are the attributes that are predicted but not true. Since there are no predicted attributes at all, FP = 0. 3. **False Negatives (FN)** are the attributes that are true but not predicted. Since 'Enoyl-ACP Reductase Inhibitor' is a true attribute but not predicted, FN = 1. Thus, the values are: TP:0,FP:0,FN:1	0	0	1	44449527	COc1ccc(Oc2ccccc2Cl)c[n+]1[O-]	[]
{'Anticonvulsive'}	[]	In this scenario, we are given the predicted attributes of a molecule as an empty set '{[]}', and the true attributes as '{'Anticonvulsive'}'. - True Positives (TP): These are the attributes correctly predicted by the model. Since the model predicted no attributes, there are no true positives. TP = 0. - False Positives (FP): These are the attributes predicted by the model that are not true. Since the model predicted no attributes, there are no false positives. FP = 0. - False Negatives (FN): These are the true attributes that the model failed to predict. The model did not predict 'Anticonvulsive', which is a true attribute. FN = 1. Therefore, the evaluation of the model's predictions is: 'TP:0,FP:0,FN:1'	0	0	1	14044053	COc1ccc(Oc2c[n+]([O-])ccc2C)cc1	[]
{'Plk2 Inhibitor'}	['inhibitor', 'idh', 'neurotrophic']	To compute the True Positives (TP), False Positives (FP), and False Negatives (FN) from the given data: 1. **True Positives (TP)**: These are attributes that are correctly predicted by the model. In this case, the predicted attributes are 'inhibitor', 'idh', and 'neurotrophic', while the true attribute is 'Plk2 Inhibitor'. The term 'inhibitor' in the prediction matches with 'Plk2 Inhibitor' in the true attributes, so 'inhibitor' is a TP. However, it is important to note that 'inhibitor' is a general term and does not specifically match 'Plk2 Inhibitor'. If we strictly interpret the match, we might consider no TP unless the exact match is specified. For this analysis, we'll consider 'inhibitor' as a TP due to the general match. 2. **False Positives (FP)**: These are attributes predicted by the model that are not true. 'idh' and 'neurotrophic' are predicted but not present in the true attributes. Therefore, both 'idh' and 'neurotrophic' are FPs. 3. **False Negatives (FN)**: These are true attributes that were not predicted by the model. Since the specific 'Plk2 Inhibitor' was not predicted (only a general 'inhibitor' was predicted), this could be considered an FN. However, since 'inhibitor' was predicted, we might not count 'Plk2 Inhibitor' as an FN if we are considering 'inhibitor' as a TP. This depends on the level of specificity required in the analysis. For a strict analysis, 'Plk2 Inhibitor' as a specific type of inhibitor is an FN. Given the ambiguity in interpreting 'inhibitor' as a TP or not, we can consider two scenarios: - **Scenario 1 (Strict Matching)**: No exact match for 'Plk2 Inhibitor' - TP: 0 (no exact match) - FP: 3 ('inhibitor' considered too general, 'idh', 'neurotrophic') - FN: 1 ('Plk2 Inhibitor' not specifically predicted) - **Scenario 2 (General Matching)**: 'inhibitor' considered a match - TP: 1 ('inhibitor') - FP: 2 ('idh', 'neurotrophic') - FN: 0 (since 'inhibitor' is considered a match) For the purpose of this analysis, we will use Scenario 2, assuming 'inhibitor' as a general match: 'TP:1,FP:2,FN:0'	1	2	0	44579062	CCCN(CC1CC1)c1nc(NC(C)c2ccccc2)ncc1C#N	['inhibitor', 'idh', 'neurotrophic']
{'Anticancer'}	[]	From the information provided: - True attributes (T): {'Anticancer'} - Predicted attributes (P): {} To compute True Positives (TP), False Positives (FP), and False Negatives (FN): 1. **True Positives (TP)** are the correctly predicted attributes, i.e., attributes that are both in the predicted and true sets. Since there are no attributes predicted, TP = 0. 2. **False Positives (FP)** are the attributes that are predicted but not true, i.e., attributes in the predicted set that are not in the true set. Since no attributes were predicted, FP = 0. 3. **False Negatives (FN)** are the attributes that are true but not predicted, i.e., attributes in the true set that are not in the predicted set. Since 'Anticancer' was not predicted, FN = 1. Thus, the values are: TP:0,FP:0,FN:1	0	0	1	162675524	CCCCCCCCCCn1cc(-c2ccc(-c3cc(-c4nccs4)nc(-c4nccs4)c3)cc2)nn1	[]
{'PRMT3 Inhibitor'}	[]	From the information provided: - True attributes (T): {'PRMT3 Inhibitor'} - Predicted attributes (P): {} To compute True Positives (TP), False Positives (FP), and False Negatives (FN): 1. **True Positives (TP)** are the correctly predicted attributes, i.e., attributes that are both in the predicted set and the true set. Since there are no predicted attributes that match the true attributes: \[ TP = 0 \] 2. **False Positives (FP)** are the attributes that are predicted but not true, i.e., attributes in the predicted set but not in the true set. Since there are no predicted attributes: \[ FP = 0 \] 3. **False Negatives (FN)** are the attributes that are true but not predicted, i.e., attributes in the true set but not in the predicted set. Since 'PRMT3 Inhibitor' is not predicted: \[ FN = 1 \] Thus, the values are: 'TP:0,FP:0,FN:1'	0	0	1	71583503	c1cc2nnsc2cc1Nc1n[nH]c(CCC2CCCCC2)n1	[]
{'Anti-Trypanosomal'}	[]	From the information provided: - True attributes (T): {'Anti-Trypanosomal'} - Predicted attributes (P): {} To compute TP (True Positives), FP (False Positives), and FN (False Negatives): 1. **True Positives (TP)**: These are attributes that are correctly predicted as being present. Since the predicted attributes are empty, there are no true positives. - TP = 0 2. **False Positives (FP)**: These are attributes that are predicted to be present but are not actually present in the true attributes. Since there are no predicted attributes, there are no false positives. - FP = 0 3. **False Negatives (FN)**: These are attributes that are actually present but were not predicted. The attribute 'Anti-Trypanosomal' is present in the true attributes but not in the predicted attributes. - FN = 1 Thus, the results are: 'TP:0,FP:0,FN:1'	0	0	1	2987253	Cc1nnc(SCC(=O)N2c3ccccc3CC2C)n1-c1ccccc1	[]
{'CDK1/CDK2 Inhibitor'}	['treatment']	To compute the True Positives (TP), False Positives (FP), and False Negatives (FN) based on the given information: 1. **True Positives (TP)**: These are attributes that are correctly predicted as being true. Since the predicted attribute is 'treatment' and the true attribute is 'CDK1/CDK2 Inhibitor', and there is no direct match or overlap, TP = 0. 2. **False Positives (FP)**: These are attributes that are predicted but are not true. The predicted attribute 'treatment' does not match the true attribute 'CDK1/CDK2 Inhibitor', so FP = 1. 3. **False Negatives (FN)**: These are true attributes that were not predicted. The true attribute 'CDK1/CDK2 Inhibitor' was not predicted, so FN = 1. Therefore, the results are: 'TP:0,FP:1,FN:1'	0	1	1	5331057	NC(=O)c1[nH]n(CC(F)(F)F)c2c1ccc1nncc12	['treatment']
{'Pancreatic Cancer Inhibitor'}	['bone']	To compute the True Positives (TP), False Positives (FP), and False Negatives (FN) based on the given predicted and true attributes of the molecule, we first need to identify the overlap and differences between these sets. Predicted Attributes: {'bone'} True Attributes: {'Pancreatic Cancer Inhibitor'} 1. **True Positives (TP)**: These are attributes that are correctly predicted as being present. In this case, there are no attributes that are both in the predicted set and the true set. Thus, TP = 0. 2. **False Positives (FP)**: These are attributes that are predicted to be present but are not actually present in the true attributes. Here, 'bone' is predicted but it is not a true attribute. Thus, FP = 1. 3. **False Negatives (FN)**: These are attributes that are true but were not predicted. 'Pancreatic Cancer Inhibitor' is a true attribute but was not predicted. Thus, FN = 1. Therefore, the values are: 'TP:0,FP:1,FN:1'	0	1	1	168280128	O=S(=O)(NCCCNCc1ccc(C(F)(F)F)cc1)c1cc(C(F)(F)F)cc(C(F)(F)F)c1	['bone']
{'PD-L1/PD-1 Inhibitor', 'Antitumor'}	['treatment', 'immunomodulatory', 'pd-l1']	To compute the True Positives (TP), False Positives (FP), and False Negatives (FN) of the predicted attributes against the true attributes, we first need to identify which predicted attributes correctly match the true attributes, which are incorrect, and which true attributes were missed. **Predicted Attributes:** 1. treatment 2. immunomodulatory 3. pd-l1 **True Attributes:** 1. PD-L1/PD-1 Inhibitor 2. Antitumor **Analysis:** - "pd-l1" in the predicted attributes can be considered a match for "PD-L1/PD-1 Inhibitor" in the true attributes. This is a TP. - "treatment" and "immunomodulatory" do not directly match any of the true attributes. These are FPs. - "Antitumor" is a true attribute that is not predicted. This is an FN. **Count:** - TP: 1 (pd-l1) - FP: 2 (treatment, immunomodulatory) - FN: 1 (Antitumor) **Final Form:** 'TP:1,FP:2,FN:1'	1	2	1	162647119	Cc1c(CNc2cc(OCc3cncc(C#N)c3)c(CN[C@H](CO)C(=O)O)cc2Cl)cccc1-c1ccc2c(c1)OCCO2	['treatment', 'immunomodulatory', 'pd-l1']
{'Cathepsin K Inhibitor'}	[]	In this scenario, the predicted attributes of the molecule are represented by an empty set '{[]}', indicating that no attributes were predicted. The true attributes of the molecule are given as '{{'Cathepsin K Inhibitor'}}', indicating that the molecule is a Cathepsin K Inhibitor. To compute the TP (True Positive), FP (False Positive), and FN (False Negative): - **True Positive (TP)**: This is the count of attributes correctly predicted. Since no attributes were predicted, TP = 0. - **False Positive (FP)**: This is the count of attributes incorrectly predicted as present. Since no attributes were predicted, FP = 0. - **False Negative (FN)**: This is the count of attributes that are true but were not predicted. Since 'Cathepsin K Inhibitor' was not predicted, FN = 1. Therefore, the results are: 'TP:0,FP:0,FN:1'	0	0	1	44565841	CN(C)c1nc(C#N)nc(Oc2ccccc2)c1N	[]
{'PPAR Agonist', 'Hypolipidemic', 'RXRalpha Agonist'}	['inhibitor', 'fungicide']	To compute the True Positives (TP), False Positives (FP), and False Negatives (FN) of the predicted attributes against the true attributes, we need to analyze the overlap and differences between the sets of attributes. **Predicted Attributes**: {'inhibitor', 'fungicide'} **True Attributes**: {'PPAR Agonist', 'Hypolipidemic', 'RXRalpha Agonist'} **True Positives (TP)**: These are the attributes that are correctly predicted. They are the intersection of the predicted and true attributes. - Intersection: {'inhibitor', 'fungicide'} ‚à© {'PPAR Agonist', 'Hypolipidemic', 'RXRalpha Agonist'} = ‚àÖ - TP = 0 (There are no attributes that are both in the predicted and true sets.) **False Positives (FP)**: These are the attributes that are predicted but are not true. They are in the predicted set but not in the true set. - Difference: {'inhibitor', 'fungicide'} - {'PPAR Agonist', 'Hypolipidemic', 'RXRalpha Agonist'} = {'inhibitor', 'fungicide'} - FP = 2 (Both 'inhibitor' and 'fungicide' are incorrectly predicted attributes.) **False Negatives (FN)**: These are the attributes that are true but were not predicted. They are in the true set but not in the predicted set. - Difference: {'PPAR Agonist', 'Hypolipidemic', 'RXRalpha Agonist'} - {'inhibitor', 'fungicide'} = {'PPAR Agonist', 'Hypolipidemic', 'RXRalpha Agonist'} - FN = 3 (The attributes 'PPAR Agonist', 'Hypolipidemic', and 'RXRalpha Agonist' were not predicted but are true.) Thus, the results are: 'TP:0,FP:2,FN:3'	0	2	3	9973559	Cc1cccc(Oc2cc(Cl)nc(SCC(=O)O)n2)c1C	['inhibitor', 'fungicide']
{'RET Kinase Inhibitor'}	['inhibitor']	To compute the True Positives (TP), False Positives (FP), and False Negatives (FN) based on the given data: 1. **True Positives (TP)**: These are attributes that are correctly predicted as being present in the molecule. In this case, the predicted attribute is 'inhibitor' and the true attribute is 'RET Kinase Inhibitor'. Since 'inhibitor' is a general term that correctly identifies the molecule as an inhibitor (albeit not specifically as a RET Kinase Inhibitor), we can consider this a true positive. Thus, TP = 1. 2. **False Positives (FP)**: These are attributes that are predicted but not actually present in the molecule. Since 'inhibitor' is a correct general classification, there are no specific predicted attributes that are incorrect. Thus, FP = 0. 3. **False Negatives (FN)**: These are attributes that are true but were not predicted by the model. The specific type of inhibitor, 'RET Kinase Inhibitor', was not explicitly predicted by the model, which only predicted the general class 'inhibitor'. Therefore, the specific attribute 'RET Kinase Inhibitor' was missed. Thus, FN = 1. Therefore, the evaluation of the model's prediction is: 'TP:1,FP:0,FN:1'	1	0	1	56666656	CCC(=O)Cc1ccc(Oc2ncnc(N)c2/C=N/OC)cc1Cl	['inhibitor']
{'KDM5 Inhibitor'}	[]	From the information provided: - True attributes (T): {'KDM5 Inhibitor'} - Predicted attributes (P): {} To compute True Positives (TP), False Positives (FP), and False Negatives (FN): 1. **True Positives (TP)** are the correctly predicted attributes. TP is the intersection of predicted attributes and true attributes. \[ TP = P \cap T = \{\} \cap \{'KDM5 Inhibitor'\} = \{\} \] TP = 0 2. **False Positives (FP)** are the attributes that were predicted but are not true. \[ FP = P - T = \{\} - \{'KDM5 Inhibitor'\} = \{\} \] FP = 0 3. **False Negatives (FN)** are the true attributes that were not predicted. \[ FN = T - P = \{'KDM5 Inhibitor'\} - \{\} = \{'KDM5 Inhibitor'\} \] FN = 1 Thus, the values are: 'TP:0,FP:0,FN:1'	0	0	1	16752170	NNc1nccc(Oc2ccccc2)n1	[]
{'Anti-Inflammatory', 'Analgesic'}	[]	From the information provided: - Predicted attributes of the molecule: '{[]}' (which means no attributes were predicted) - True attributes of the molecule: '{{'Anti-Inflammatory', 'Analgesic'}}' (which means the true attributes are 'Anti-Inflammatory' and 'Analgesic') To compute TP (True Positives), FP (False Positives), and FN (False Negatives): 1. **True Positives (TP)**: These are the attributes that are correctly predicted as being present. Since no attributes were predicted, TP = 0. 2. **False Positives (FP)**: These are the attributes that are incorrectly predicted as being present, but are not actually present. Since no attributes were predicted, FP = 0. 3. **False Negatives (FN)**: These are the attributes that are actually present but were not predicted. Since 'Anti-Inflammatory' and 'Analgesic' were not predicted, FN = 2 (one for each missing attribute). Therefore, the results are: 'TP:0,FP:0,FN:2'	0	0	2	44429355	CCOC(=O)c1c(NC(C)C)ncnc1Oc1ccccc1	[]
{'Anticancer', 'Pin1 Inhibitor'}	[]	To compute the true positives (TP), false positives (FP), and false negatives (FN) from the given data: 1. **True Positives (TP)**: These are attributes that are correctly predicted as being present in the molecule. Since the predicted attributes are empty (i.e., '{[]}'), there are no attributes that overlap with the true attributes. Therefore, TP = 0. 2. **False Positives (FP)**: These are attributes that are predicted to be present in the molecule but are not actually present. Again, since the predicted attributes are empty, there are no attributes incorrectly predicted as present. Thus, FP = 0. 3. **False Negatives (FN)**: These are attributes that are true for the molecule but were not predicted. The true attributes are 'Anticancer' and 'Pin1 Inhibitor'. Both of these attributes were not predicted. Therefore, FN = 2 (one for each missing attribute). Thus, the values are: 'TP:0,FP:0,FN:2'	0	0	2	12875050	Clc1ncc(Cl)c(Oc2ccccc2)n1	[]
{"Huntington's Disease", 'Kynurenine 3-Monooxygenase Inhibitor'}	['treatment', 'herbicide', 'fungicide']	To compute the True Positives (TP), False Positives (FP), and False Negatives (FN) from the given data: 1. **True Positives (TP)**: These are attributes that are correctly predicted as being true. We look for common elements in both the predicted and true attributes. - Predicted: {'treatment', 'herbicide', 'fungicide'} - True: {'Huntington's Disease', 'Kynurenine 3-Monooxygenase Inhibitor'} - Common: None - TP = 0 2. **False Positives (FP)**: These are attributes that are predicted to be true but are not actually true. - Elements in Predicted not in True: {'treatment', 'herbicide', 'fungicide'} - FP = 3 3. **False Negatives (FN)**: These are attributes that are true but were not predicted. - Elements in True not in Predicted: {'Huntington's Disease', 'Kynurenine 3-Monooxygenase Inhibitor'} - FN = 2 Thus, the values are: 'TP:0,FP:3,FN:2'	0	3	2	118730424	O=C(O)c1cc(Oc2ccc(Cl)c(Cl)c2)ncn1	['treatment', 'herbicide', 'fungicide']
{'Anticancer', 'Pin1 Inhibitor'}	['inhibitor', 'treatment']	To compute the True Positives (TP), False Positives (FP), and False Negatives (FN) from the given data: 1. **True Positives (TP)**: These are attributes that are correctly predicted as being present. From the data: - Predicted attributes: {'inhibitor', 'treatment'} - True attributes: {'Anticancer', 'Pin1 Inhibitor'} - Common attribute: 'inhibitor' (assuming it is equivalent to 'Pin1 Inhibitor') - TP = 1 2. **False Positives (FP)**: These are attributes that are predicted to be present but are not actually present. - 'treatment' is predicted but not in the true attributes. - FP = 1 3. **False Negatives (FN)**: These are attributes that are actually present but were not predicted. - 'Anticancer' is in the true attributes but not predicted. - FN = 1 Thus, the results are: 'TP:1,FP:1,FN:1'	1	1	1	145986584	N#Cc1ccccc1Oc1nc(Cl)ncc1NC(=O)C(=O)O	['inhibitor', 'treatment']
{'Anticancer', 'Pin1 Inhibitor'}	[]	To compute the True Positives (TP), False Positives (FP), and False Negatives (FN) based on the given data: 1. **True Positives (TP)**: These are attributes that are correctly predicted as being present. Since the predicted attributes are empty (i.e., '{[]}'), there are no attributes that were correctly predicted. Thus, TP = 0. 2. **False Positives (FP)**: These are attributes that are predicted to be present but are not actually present in the true attributes. Again, since the predicted attributes are empty, there are no attributes incorrectly predicted as present. Thus, FP = 0. 3. **False Negatives (FN)**: These are attributes that are actually present but were not predicted. The true attributes are 'Anticancer' and 'Pin1 Inhibitor'. Neither of these attributes was predicted. Thus, FN = 2 (one for each missing attribute). Therefore, the results are: 'TP:0,FP:0,FN:2'	0	0	2	58243056	O=[N+]([O-])c1cnc(Cl)nc1Oc1ccccc1	[]
{'Schistosomiasis'}	[]	From the information provided: - True attributes (T): {'Schistosomiasis'} - Predicted attributes (P): {} To compute True Positives (TP), False Positives (FP), and False Negatives (FN): 1. **True Positives (TP)** are the correctly predicted attributes, i.e., attributes that are both in the predicted and true sets. Since there are no attributes predicted, TP = 0. 2. **False Positives (FP)** are the attributes that are predicted but not true. Since no attributes were predicted, FP = 0. 3. **False Negatives (FN)** are the attributes that are true but not predicted. Since 'Schistosomiasis' is a true attribute but was not predicted, FN = 1. Thus, the values are: TP:0,FP:0,FN:1	0	0	1	131953888	Cc1ccc(O)c(C[N-]NC(O)C2CCOC2C)c1.[Zn+2]	[]
{'Anti-HCV'}	[]	From the information provided: - True attributes (T): {'Anti-HCV'} - Predicted attributes (P): {} To compute True Positives (TP), False Positives (FP), and False Negatives (FN): 1. **True Positives (TP)** are the correctly predicted attributes. TP is the intersection of predicted attributes and true attributes. Since there are no predicted attributes that match the true attributes, TP = 0. 2. **False Positives (FP)** are the attributes that were predicted but are not true. Since there are no predicted attributes, FP = 0. 3. **False Negatives (FN)** are the true attributes that were not predicted. Since 'Anti-HCV' was not predicted, FN = 1. Thus, the values are: TP:0,FP:0,FN:1 Final response: 'TP:0,FP:0,FN:1'	0	0	1	71814659	O=C(CC(=O)c1ncn[nH]1)c1ccc(OCc2ccccc2)cc1	[]
{'Insecticidal'}	[]	Given the predicted attributes of the molecule are an empty set '{[]}', and the true attributes are '{'Insecticidal'}': - True Positives (TP): These are the correctly predicted attributes that are indeed true. Since no attributes were predicted, TP = 0. - False Positives (FP): These are the attributes predicted that are not true. Since no attributes were predicted, FP = 0. - False Negatives (FN): These are the true attributes that were not predicted. Since 'Insecticidal' was not predicted, FN = 1. Therefore, the counts are: TP:0,FP:0,FN:1	0	0	1	14009815	Cc1cc(CN2CCN/C2=C\[N+](=O)[O-])on1	[]
{'Antifungal'}	[]	From the information provided: - True attributes (T): {'Antifungal'} - Predicted attributes (P): {} To compute True Positives (TP), False Positives (FP), and False Negatives (FN): 1. **True Positives (TP)** are the correctly predicted attributes. TP is the intersection of predicted attributes and true attributes. - TP = P ‚à© T = {} ‚à© {'Antifungal'} = {} - TP count = 0 2. **False Positives (FP)** are the attributes that were predicted but are not true. - FP = P - T = {} - {'Antifungal'} = {} - FP count = 0 3. **False Negatives (FN)** are the true attributes that were not predicted. - FN = T - P = {'Antifungal'} - {} = {'Antifungal'} - FN count = 1 Thus, the counts are: - TP: 0 - FP: 0 - FN: 1 Final response: 'TP:0,FP:0,FN:1'	0	0	1	462628	OCC1=CC=C(COc2cccnc2)SS1	[]
{'Anti-influenza', 'Hemagglutinin Inhibitor'}	[]	From the information provided: - True Positives (TP) are the correctly predicted attributes that match the true attributes. Since the predicted attributes are empty (i.e., '{[]}'), there are no true positives. - False Positives (FP) are the attributes predicted that are not in the true attributes. Again, since the predicted attributes are empty, there are no false positives. - False Negatives (FN) are the true attributes that were not predicted. The true attributes are {'Anti-influenza', 'Hemagglutinin Inhibitor'}, and none of these were predicted. Therefore, there are two false negatives. Thus, the counts are: - TP: 0 - FP: 0 - FN: 2 Final response: 'TP:0,FP:0,FN:2'	0	0	2	162674172	CC(=O)Nc1cc(C(F)(F)F)cc2sc(=O)sc12	[]
{'Anti-Inflammatory', 'Formyl Peptide Receptor Agonist'}	[]	From the information provided: - True attributes (T): {'Anti-Inflammatory', 'Formyl Peptide Receptor Agonist'} - Predicted attributes (P): {} To compute True Positives (TP), False Positives (FP), and False Negatives (FN): 1. **True Positives (TP)** are the correctly predicted attributes, i.e., attributes that are both in the predicted set and the true set. Since the predicted set is empty, there are no true positives. - TP = 0 2. **False Positives (FP)** are the attributes that are predicted but not true, i.e., attributes in the predicted set but not in the true set. Since the predicted set is empty, there are no false positives. - FP = 0 3. **False Negatives (FN)** are the attributes that are true but not predicted, i.e., attributes in the true set but not in the predicted set. Since none of the true attributes are predicted, all true attributes are false negatives. - FN = 2 (count of 'Anti-Inflammatory' and 'Formyl Peptide Receptor Agonist') Thus, the results are: 'TP:0,FP:0,FN:2'	0	0	2	166629920	O=C(Nc1ccc(Br)cc1)NC1CCN(c2cnn(-c3ccccc3)c2)C1=O	[]
{'Anticonvulsive'}	[]	From the information provided: - True attributes (T): {'Anticonvulsive'} - Predicted attributes (P): {} To compute True Positives (TP), False Positives (FP), and False Negatives (FN): 1. **True Positives (TP)** are the correctly predicted attributes. TP is the intersection of T and P. - TP = T ‚à© P = {} ‚à© {'Anticonvulsive'} = {} - TP count = 0 2. **False Positives (FP)** are the attributes that were predicted but are not true. FP is the set difference of P and T. - FP = P - T = {} - {'Anticonvulsive'} = {} - FP count = 0 3. **False Negatives (FN)** are the true attributes that were not predicted. FN is the set difference of T and P. - FN = T - P = {'Anticonvulsive'} - {} - FN count = 1 Thus, the counts are: - TP: 0 - FP: 0 - FN: 1 Final response: 'TP:0,FP:0,FN:1'	0	0	1	3054132	Cl.c1ccc2cc(C3(Cn4ccnc4)SCCCS3)ccc2c1	[]
{'Neuronal Na+ Channel Blocker', 'Anticonvulsive'}	[]	From the information provided: - Predicted attributes: '{[]}' (which means no attributes were predicted) - True attributes: '{{'Neuronal Na+ Channel Blocker', 'Anticonvulsive'}}' To compute TP (True Positives), FP (False Positives), and FN (False Negatives): 1. **True Positives (TP)**: These are the correctly predicted attributes. Since no attributes were predicted, TP = 0. 2. **False Positives (FP)**: These are the attributes that were predicted but are not true. Since no attributes were predicted, FP = 0. 3. **False Negatives (FN)**: These are the true attributes that were not predicted. Since two attributes ('Neuronal Na+ Channel Blocker' and 'Anticonvulsive') were not predicted, FN = 2. Thus, the results are: 'TP:0,FP:0,FN:2'	0	0	2	45261299	Br.NC1Nc2ccccc2CN1c1ccccc1	[]
{'Anticancer'}	['inhibitor', 'kinase']	To compute the True Positives (TP), False Positives (FP), and False Negatives (FN) based on the given data: 1. **True Positives (TP)**: These are attributes that are correctly predicted as being present. In this case, the predicted attributes are 'inhibitor' and 'kinase', while the true attribute is 'Anticancer'. There is no overlap between the predicted and true attributes. Therefore, TP = 0. 2. **False Positives (FP)**: These are attributes that are predicted to be present but are not actually present. Since neither 'inhibitor' nor 'kinase' is mentioned in the true attributes, both predictions are false positives. Therefore, FP = 2. 3. **False Negatives (FN)**: These are attributes that are true but were not predicted. The attribute 'Anticancer' is not predicted. Therefore, FN = 1. Thus, the evaluation of the predictions is: 'TP:0,FP:2,FN:1'	0	2	1	118712458	Cc1ccc(Nc2nn3c(-c4ccncc4)nnc3s2)cc1	['inhibitor', 'kinase']
{'PKCtheta Inhibitor'}	['immunologic']	To compute the True Positives (TP), False Positives (FP), and False Negatives (FN) based on the given predicted and true attributes of the molecule, we need to compare the predicted attributes with the true attributes. Predicted Attributes: {'immunologic'} True Attributes: {'PKCtheta Inhibitor'} 1. **True Positives (TP)**: These are attributes that are correctly predicted as being present. In this case, there are no attributes that are both in the predicted set and the true set. Therefore, TP = 0. 2. **False Positives (FP)**: These are attributes that are predicted to be present but are not actually present in the true attributes. Here, 'immunologic' is predicted but it is not a true attribute. Therefore, FP = 1. 3. **False Negatives (FN)**: These are attributes that are true but were not predicted. 'PKCtheta Inhibitor' is a true attribute but was not predicted. Therefore, FN = 1. Thus, the values are: 'TP:0,FP:1,FN:1'	0	1	1	10456238	NCC1CCC(CNc2nc(NCc3ccccc3-c3ccccc3)ncc2[N+](=O)[O-])CC1	['immunologic']
{'HDAC6/8 Inhibitor', 'Cytostatic'}	['tetrazol']	From the information provided: - Predicted attributes: {'tetrazol'} - True attributes: {'HDAC6/8 Inhibitor', 'Cytostatic'} To compute TP (True Positives), FP (False Positives), and FN (False Negatives): 1. **True Positives (TP)**: These are the attributes that are correctly predicted as being present. Since 'tetrazol' is not listed among the true attributes, there are no true positives. - TP = 0 2. **False Positives (FP)**: These are the attributes that are predicted to be present but are not actually present in the true attributes. Since 'tetrazol' is predicted but not a true attribute, it is a false positive. - FP = 1 3. **False Negatives (FN)**: These are the attributes that are true but were not predicted. Both 'HDAC6/8 Inhibitor' and 'Cytostatic' are true but not predicted. - FN = 2 Thus, the values are: 'TP:0,FP:1,FN:2'	0	1	2	162654964	CC(C)(C)n1nnnc1CNCc1ccc(C(=O)NO)cc1	['tetrazol']
{'NLRP3 Inhibitor'}	['inflammatory', 'nlrp3', 'sulfonylurea']	To compute the true positives (TP), false positives (FP), and false negatives (FN) from the predicted and true attributes of the molecule, we first need to understand and match the attributes correctly. **Predicted Attributes:** 1. inflammatory 2. nlrp3 3. sulfonylurea **True Attributes:** 1. NLRP3 Inhibitor **Analysis:** - "nlrp3" in the predicted attributes aligns with "NLRP3 Inhibitor" in the true attributes, suggesting that it is a true positive (TP). The prediction correctly identifies the molecule as related to NLRP3. - "inflammatory" could be considered related to the function of NLRP3 as it often involves inflammatory processes. However, since it does not specifically mention inhibition and could broadly refer to any inflammatory action, it is safer to consider it a false positive (FP). - "sulfonylurea" is a class of drugs typically used for diabetes and does not relate to NLRP3 inhibition. Therefore, it is a false positive (FP). - There are no other specific inhibitors or related functions mentioned in the predictions that match "NLRP3 Inhibitor" other than "nlrp3," so there are no false negatives (FN). **Calculation:** - TP: 1 (nlrp3) - FP: 2 (inflammatory, sulfonylurea) - FN: 0 (no missing true attributes that were not predicted) Therefore, the final counts are: 'TP:1,FP:2,FN:0'	1	2	0	134247765	[2H]C([2H])([2H])C(O)(c1coc(S(=O)(=O)NC(=O)Nc2c3c(cc4c2CCC4)CCC3)c1)C([2H])([2H])[2H]	['inflammatory', 'nlrp3', 'sulfonylurea']
{'Cancer Cell Proliferation Inhibitor'}	[]	From the information provided: - True attributes (T): {'Cancer Cell Proliferation Inhibitor'} - Predicted attributes (P): {} To compute True Positives (TP), False Positives (FP), and False Negatives (FN): 1. **True Positives (TP)** are the correctly predicted attributes, i.e., attributes that are both in the predicted set and the true set. Since there are no predicted attributes that match the true attributes, TP = 0. 2. **False Positives (FP)** are the attributes that are predicted but not true. Since there are no predicted attributes at all, FP = 0. 3. **False Negatives (FN)** are the attributes that are true but not predicted. Since 'Cancer Cell Proliferation Inhibitor' is a true attribute but not predicted, FN = 1. Thus, the values are: 'TP:0,FP:0,FN:1'	0	0	1	44326421	C[C@H]1CCC[C@@]2(C)O[C@H]2C[C@@H](c2ccc3cccnc3c2)OC(=O)C[C@H](O)C(C)(C)C(=O)[C@H](C)[C@H]1O	[]
{'LpxA Inhibitor', 'Antibiotic'}	['inhibitor', 'anti-microbial', 'infection', 'gram-negative', 'hydroxamic', 'lpx']	To compute the True Positives (TP), False Positives (FP), and False Negatives (FN) from the predicted and true attributes of the molecule, we first need to align the terms used in both sets to ensure they are comparable. **Predicted Attributes:** - inhibitor - anti-microbial - infection - gram-negative - hydroxamic - lpx **True Attributes:** - LpxA Inhibitor - Antibiotic **Analysis:** - **True Positives (TP)**: These are attributes that are correctly predicted. - "inhibitor" can be considered a TP as it aligns with "LpxA Inhibitor" in the true attributes. - "anti-microbial" can be considered a TP as it aligns with "Antibiotic" in the true attributes. - **False Positives (FP)**: These are attributes predicted but not present in the true attributes. - "infection", "gram-negative", "hydroxamic", and "lpx" do not directly correspond to any true attribute. - **False Negatives (FN)**: These are attributes that are true but were not predicted. - "LpxA Inhibitor" is partially matched by "inhibitor", so no FN here. - "Antibiotic" is partially matched by "anti-microbial", so no FN here. **Counting:** - TP: 2 (inhibitor, anti-microbial) - FP: 4 (infection, gram-negative, hydroxamic, lpx) - FN: 0 (all true attributes have been at least partially matched) Therefore, the final counts are: 'TP:2,FP:4,FN:0'	2	4	0	167458924	CC(CCn1ccc(-c2ccc(-c3cn(Cc4ccc([N+](=O)[O-])cc4)nn3)cc2)cc1=O)(C(=O)NO)S(C)(=O)=O	['inhibitor', 'anti-microbial', 'infection', 'gram-negative', 'hydroxamic', 'lpx']
{'Antibiotic Potentiator', 'Efflux Pump Inhibitor'}	[]	From the information provided: - True attributes (T): {'Antibiotic Potentiator', 'Efflux Pump Inhibitor'} - Predicted attributes (P): {} To compute True Positives (TP), False Positives (FP), and False Negatives (FN): 1. **True Positives (TP)** are the correctly predicted attributes, i.e., attributes that are both in the predicted set and the true set. Since the predicted set is empty, there are no true positives. - TP = 0 2. **False Positives (FP)** are the attributes that are predicted but not true, i.e., attributes in the predicted set but not in the true set. Again, since the predicted set is empty, there are no false positives. - FP = 0 3. **False Negatives (FN)** are the attributes that are true but not predicted, i.e., attributes in the true set but not in the predicted set. Since all true attributes are missing in the prediction: - FN = 2 (for 'Antibiotic Potentiator' and 'Efflux Pump Inhibitor') Thus, the results are: 'TP:0,FP:0,FN:2'	0	0	2	44378275	NCCC[C@@H](N)C(=O)N[C@H](CCc1ccccc1)C(O)c1nc2ccccc2[nH]1.O=C(O)C(F)(F)F.O=C(O)C(F)(F)F	[]
{'HDAC1/2 Inhibitor'}	[]	In this scenario, we are given the predicted attributes of a molecule as an empty set '{[]}', which means no attributes were predicted. The true attributes of the molecule are given as '{'HDAC1/2 Inhibitor'}', indicating that the molecule is an inhibitor of HDAC1/2. To compute the True Positives (TP), False Positives (FP), and False Negatives (FN): - **True Positives (TP)** are the correctly predicted attributes. Since no attributes were predicted, TP = 0. - **False Positives (FP)** are the attributes that were predicted but are not true. Since no attributes were predicted, FP = 0. - **False Negatives (FN)** are the true attributes that were not predicted. Since 'HDAC1/2 Inhibitor' was not predicted, FN = 1. Therefore, the evaluation of the prediction is: 'TP:0,FP:0,FN:1'	0	0	1	44454593	O=C(Nc1cc(-c2ccccc2)ccc1O)c1nc2ccccc2s1	[]
{'NO Donor'}	[]	From the information provided: - True attributes (T): {'NO Donor'} - Predicted attributes (P): {} To compute True Positives (TP), False Positives (FP), and False Negatives (FN): 1. **True Positives (TP)** are the correctly predicted attributes. TP is the intersection of P and T. - TP = P ‚à© T = {} ‚à© {'NO Donor'} = {} - TP count = 0 2. **False Positives (FP)** are the attributes that were predicted but are not true. FP is the set difference of P and T. - FP = P - T = {} - {'NO Donor'} = {} - FP count = 0 3. **False Negatives (FN)** are the true attributes that were not predicted. FN is the set difference of T and P. - FN = T - P = {'NO Donor'} - {} = {'NO Donor'} - FN count = 1 Thus, the counts are: - TP: 0 - FP: 0 - FN: 1 Final response: 'TP:0,FP:0,FN:1'	0	0	1	11771269	Oc1c(Cl)cc(Cl)cc1CNc1ccc2n[nH]nc2c1	[]
{'Anti-Angiogenic', 'APN Inhibitor', 'Anti-Metastatic'}	[]	The predicted attributes of the molecule are represented by an empty set: '{[]}', which means no attributes were predicted. The true attributes of the molecule are given as: '{{'Anti-Angiogenic', 'APN Inhibitor', 'Anti-Metastatic'}}'. This set contains three attributes. To compute the True Positives (TP), False Positives (FP), and False Negatives (FN): 1. **True Positives (TP)** are the correctly predicted attributes. Since no attributes were predicted, TP = 0. 2. **False Positives (FP)** are the attributes that were predicted but are not true. Since no attributes were predicted, FP = 0. 3. **False Negatives (FN)** are the true attributes that were not predicted. Since none of the three true attributes were predicted, FN = 3. Thus, the values are: 'TP:0,FP:0,FN:3'	0	0	3	145962419	O=C(NCc1cn(Cc2ccc(Cl)cc2)nn1)N[C@H](C(=O)NO)c1ccccc1	[]
{'PPAR Alpha/Gamma Agonist', 'Hypolipidemic'}	['anti-inflammatory', 'diabetes']	To compute the True Positives (TP), False Positives (FP), and False Negatives (FN) of the predicted attributes against the true attributes, we need to analyze the overlap and differences between the sets of attributes. **Predicted Attributes:** - anti-inflammatory - diabetes **True Attributes:** - PPAR Alpha/Gamma Agonist - Hypolipidemic **True Positives (TP)**: These are attributes that are correctly predicted as being present. In this case, there are no attributes that are both in the predicted set and the true set. Therefore, TP = 0. **False Positives (FP)**: These are attributes that are predicted to be present but are not actually present in the true attributes. Both 'anti-inflammatory' and 'diabetes' do not appear in the true attributes. Therefore, FP = 2. **False Negatives (FN)**: These are attributes that are true but were not predicted. Both 'PPAR Alpha/Gamma Agonist' and 'Hypolipidemic' are in the true attributes but not in the predicted attributes. Therefore, FN = 2. Thus, the evaluation of the model's predictions is: 'TP:0,FP:2,FN:2'	0	2	2	21866734	Cc1oc(-c2ccccc2)nc1Cc1cccc(CC2COC(C)(C(=O)O)OC2)c1	['anti-inflammatory', 'diabetes']
{'Adenosine Receptor Antagonist'}	['treatment', 'modulator']	To compute the True Positives (TP), False Positives (FP), and False Negatives (FN) from the given data: 1. **True Positives (TP)**: These are attributes that are correctly predicted and are present in the true attributes. - In this case, there are no attributes that are both in the predicted set ('treatment', 'modulator') and the true set ('Adenosine Receptor Antagonist'). Therefore, TP = 0. 2. **False Positives (FP)**: These are attributes that are predicted but are not present in the true attributes. - Both 'treatment' and 'modulator' are predicted but neither is a true attribute. Therefore, FP = 2. 3. **False Negatives (FN)**: These are attributes that are true but were not predicted. - 'Adenosine Receptor Antagonist' is a true attribute but was not predicted. Therefore, FN = 1. Thus, the results are: 'TP:0,FP:2,FN:1'	0	2	1	32460014	C[C@@H](Sc1ccccc1)C(=O)Nc1n[nH]c(-c2ccccc2)n1	['treatment', 'modulator']
{'Motilin Agonist', 'Gastroprokinetic'}	['antagonist']	To compute the True Positives (TP), False Positives (FP), and False Negatives (FN) based on the given predicted and true attributes of the molecule, we first need to identify the overlap and differences between these sets. **Predicted Attributes:** - Antagonist **True Attributes:** - Motilin Agonist - Gastroprokinetic **Analysis:** - **True Positives (TP)**: These are attributes that are correctly predicted as being present. In this case, there are no attributes that are both in the predicted and true sets. Thus, TP = 0. - **False Positives (FP)**: These are attributes that are predicted but are not actually present. Here, 'Antagonist' is predicted but not a true attribute. Thus, FP = 1. - **False Negatives (FN)**: These are true attributes that were not predicted. Both 'Motilin Agonist' and 'Gastroprokinetic' are true but not predicted. Thus, FN = 2. Therefore, the counts are: - TP: 0 - FP: 1 - FN: 2 Final response format: 'TP:0,FP:1,FN:2'	0	1	2	44570452	Cc1cc(CC(=O)N(C)Cc2ccccc2-c2ccc(CN3C[C@@H](C)N[C@@H](C)C3)cc2)on1	['antagonist']
{'dCTP Pyrophosphatase Inhibitor'}	[]	From the information provided: - True attributes (T): {'dCTP Pyrophosphatase Inhibitor'} - Predicted attributes (P): {} To compute True Positives (TP), False Positives (FP), and False Negatives (FN): 1. **True Positives (TP)** are the correctly predicted attributes, i.e., attributes that are in both P and T. Since there are no predicted attributes that match the true attribute, TP = 0. 2. **False Positives (FP)** are the attributes that are predicted but not true, i.e., attributes in P but not in T. Since there are no predicted attributes at all, FP = 0. 3. **False Negatives (FN)** are the true attributes that were not predicted, i.e., attributes in T but not in P. Since the true attribute 'dCTP Pyrophosphatase Inhibitor' was not predicted, FN = 1. Thus, the values are: TP:0,FP:0,FN:1	0	0	1	2960766	CCNc1cc(N2CCN(C(=O)c3cccs3)CC2)ccc1[N+](=O)[O-]	[]
{'GABA(A) Antagonist'}	['epigenetic']	To compute the True Positives (TP), False Positives (FP), and False Negatives (FN) based on the given predicted and true attributes of the molecule, we need to analyze the overlap and differences between these sets. 1. **True Positives (TP)**: These are attributes that are correctly predicted. They are the intersection of predicted and true attributes. - Predicted: {'epigenetic'} - True: {'GABA(A) Antagonist'} - Intersection: None - TP = 0 2. **False Positives (FP)**: These are attributes that are predicted but not true. They are in the predicted set but not in the true set. - Predicted - True = {'epigenetic'} - {'GABA(A) Antagonist'} - FP = 1 3. **False Negatives (FN)**: These are attributes that are true but not predicted. They are in the true set but not in the predicted set. - True - Predicted = {'GABA(A) Antagonist'} - {'epigenetic'} - FN = 1 Thus, the values are: 'TP:0,FP:1,FN:1'	0	1	1	49860082	Br.O=c1[nH]oc(C2CCNCC2)c1-c1cccnc1	['epigenetic']
{'Antiallergy'}	[]	From the information provided: - True attributes (T): {'Antiallergy'} - Predicted attributes (P): {} To compute True Positives (TP), False Positives (FP), and False Negatives (FN): 1. **True Positives (TP)** are the correctly predicted attributes, i.e., attributes that are both in the predicted set and the true set. Since there are no predicted attributes that match the true attribute, TP = 0. 2. **False Positives (FP)** are the attributes that are predicted but not true. Since there are no predicted attributes at all, FP = 0. 3. **False Negatives (FN)** are the true attributes that were not predicted. Since 'Antiallergy' is a true attribute but was not predicted, FN = 1. Thus, the values are: 'TP:0,FP:0,FN:1'	0	0	1	44457798	O=C(/C=C/c1ccccc1)n1nc(-c2nc3ccccc3o2)oc1=O	[]
{'PPAR-alpha Activator'}	['agonist', 'gpr', 'insulin', 'secretagogue']	To compute the True Positives (TP), False Positives (FP), and False Negatives (FN) based on the predicted and true attributes of the molecule, we first need to identify which attributes are correctly predicted (TP), which are incorrectly predicted (FP), and which true attributes were not predicted (FN). **Predicted Attributes**: 'agonist', 'gpr', 'insulin', 'secretagogue' **True Attributes**: 'PPAR-alpha Activator' 1. **True Positives (TP)**: These are attributes that are correctly predicted and are present in the true attributes. - In this case, there are no attributes that match between the predicted and true attributes. - TP = 0 2. **False Positives (FP)**: These are attributes that are predicted but are not present in the true attributes. - All predicted attributes ('agonist', 'gpr', 'insulin', 'secretagogue') are not present in the true attributes. - FP = 4 3. **False Negatives (FN)**: These are attributes that are true but were not predicted. - The true attribute 'PPAR-alpha Activator' was not predicted. - FN = 1 Thus, the values are: 'TP:0,FP:4,FN:1'	0	4	1	44406267	CCC(C(=O)O)C1CCc2cc(OCc3cc(-c4ccccc4)on3)ccc21	['agonist', 'gpr', 'insulin', 'secretagogue']
{'Calcium-Sensing Receptor Antagonist'}	['calcium', 'adrenergic', 'bone', 'homeostasis']	To compute the True Positives (TP), False Positives (FP), and False Negatives (FN) from the predicted and true attributes of the molecule, we first need to understand the relevance of each predicted attribute to the true attribute. **True Attribute:** - Calcium-Sensing Receptor Antagonist **Predicted Attributes:** - calcium - adrenergic - bone - homeostasis **Analysis:** - **Calcium**: This can be considered a TP since the true attribute specifically mentions a "Calcium-Sensing Receptor," indicating relevance to calcium. - **Adrenergic**: This is a FP since it relates to adrenergic receptors, which are not mentioned in the true attribute. - **Bone**: This is a FP since the true attribute does not specifically mention bone, even though calcium can be related to bone, the direct link to "Calcium-Sensing Receptor Antagonist" does not justify it as a TP. - **Homeostasis**: This is a FP since it is a broad term and the true attribute does not specifically mention homeostasis. **True Positives (TP):** - Calcium (1) **False Positives (FP):** - Adrenergic (1) - Bone (1) - Homeostasis (1) **False Negatives (FN):** - Calcium-Sensing Receptor Antagonist (1) - Since none of the predicted attributes specifically mention "Calcium-Sensing Receptor Antagonist," we consider this a missed attribute. **Result:** TP:1,FP:3,FN:1	1	3	1	44405840	CC(C)(Cc1ccc2ccccc2c1)NC[C@@H](O)COc1ccccc1C#N	['calcium', 'adrenergic', 'bone', 'homeostasis']
{'Thromboxane Synthase Inhibitor'}	['anti-microbial']	To compute the True Positives (TP), False Positives (FP), and False Negatives (FN) based on the given predicted and true attributes of the molecule, we need to analyze the overlap and differences between these sets. 1. **True Positives (TP)**: These are attributes that are correctly predicted as being present. In this case, the predicted attribute is 'anti-microbial' and the true attribute is 'Thromboxane Synthase Inhibitor'. There is no overlap between the predicted and true attributes. Therefore, TP = 0. 2. **False Positives (FP)**: These are attributes that are predicted to be present but are not actually present. Since 'anti-microbial' is predicted but not a true attribute, FP = 1. 3. **False Negatives (FN)**: These are attributes that are true but were not predicted. 'Thromboxane Synthase Inhibitor' is a true attribute but was not predicted. Therefore, FN = 1. Thus, the values are: 'TP:0,FP:1,FN:1'	0	1	1	13750120	O=C(O)c1ccc(OCCCn2ccnc2)cc1	['anti-microbial']
{'Anti-Leishmanial'}	[]	In this scenario, we are comparing the predicted attributes of a molecule with its true attributes to determine the true positives (TP), false positives (FP), and false negatives (FN). - **True Attributes (Ground Truth)**: {'Anti-Leishmanial'} - **Predicted Attributes**: {} From the data: - **True Positives (TP)**: These are attributes that are correctly predicted as being present. Since the predicted attributes are empty, there are no true positives. Thus, TP = 0. - **False Positives (FP)**: These are attributes that are predicted to be present but are not actually present in the true attributes. Since there are no predicted attributes, there are no false positives. Thus, FP = 0. - **False Negatives (FN)**: These are attributes that are true but were not predicted. The attribute 'Anti-Leishmanial' is not predicted. Thus, FN = 1. Therefore, the evaluation of the prediction is: 'TP:0,FP:0,FN:1'	0	0	1	46228407	CC(CCn1ccnc1)Oc1ccc([N+](=O)[O-])cc1C(F)(F)F	[]
{'Antifungal', 'Antibiotic'}	[]	From the information provided: - Predicted attributes: '{[]}' (which means no attributes were predicted) - True attributes: '{{'Antifungal', 'Antibiotic'}}' (which means the true attributes are 'Antifungal' and 'Antibiotic') To compute TP (True Positives), FP (False Positives), and FN (False Negatives): 1. **True Positives (TP)**: These are the attributes that are correctly predicted as being present. Since no attributes were predicted, TP = 0. 2. **False Positives (FP)**: These are the attributes that are predicted but are not actually present. Since no attributes were predicted, FP = 0. 3. **False Negatives (FN)**: These are the attributes that are true but were not predicted. Since 'Antifungal' and 'Antibiotic' were true but not predicted, FN = 2 (one for each missed attribute). Therefore, the results are: 'TP:0,FP:0,FN:2'	0	0	2	136177304	Oc1ccc(Cl)cc1C=NCC1CCCC(CN=Cc2cc(Cl)ccc2O)C1	[]
{'Pan-Muscarinic Antagonist', 'CNS Penetrant'}	['inhibitor', 'application']	To compute the True Positives (TP), False Positives (FP), and False Negatives (FN) from the given data: 1. **True Positives (TP)**: These are attributes that are correctly predicted by the model. In this case, there are no attributes that are both in the predicted set and the true set. Therefore, TP = 0. 2. **False Positives (FP)**: These are attributes that are predicted by the model but are not true. The predicted attributes are 'inhibitor' and 'application', neither of which appear in the true attributes set. Therefore, FP = 2. 3. **False Negatives (FN)**: These are true attributes that were not predicted by the model. The true attributes are 'Pan-Muscarinic Antagonist' and 'CNS Penetrant', neither of which appear in the predicted set. Therefore, FN = 2. Thus, the evaluation of the model's predictions is: 'TP:0,FP:2,FN:2'	0	2	2	137633670	O=C(NCc1ccccc1)C1CCN(c2cc(Oc3ccc(F)cc3F)ncn2)CC1	['inhibitor', 'application']
{'H1 Receptor Ligand', '5-HT2A Receptor Ligand'}	[]	From the information provided: - True Positives (TP) are the correctly predicted attributes that match the true attributes. Since the predicted attributes are empty (i.e., '{[]}'), there are no true positives. - False Positives (FP) are the attributes predicted that are not in the true attributes. Again, since the predicted attributes are empty, there are no false positives. - False Negatives (FN) are the true attributes that were not predicted. The true attributes are 'H1 Receptor Ligand' and '5-HT2A Receptor Ligand'. Both of these were not predicted, so there are two false negatives. Thus, the counts are: - TP: 0 - FP: 0 - FN: 2 Therefore, the response is: 'TP:0,FP:0,FN:2'	0	0	2	46230651	COc1ccc2c3c(ccc2c1)Cc1ccccc1C3CN	[]
{'Nociceptin Receptor Ligand'}	['antagonist', 'analgesic', 'neuropeptide', 'sigma']	To compute the true positives (TP), false positives (FP), and false negatives (FN) from the given predictions and true attributes, we need to analyze the overlap and differences between the sets. **Predicted Attributes:** - antagonist - analgesic - neuropeptide - sigma **True Attributes:** - Nociceptin Receptor Ligand **Analysis:** - **True Positives (TP)**: These are the attributes that are correctly predicted. Since 'Nociceptin Receptor Ligand' is related to being an antagonist at the nociceptin receptor (also known as ORL1 or NOP receptor), if any of the predicted attributes implied being an antagonist specifically at the nociceptin receptor, it would be a TP. However, the term 'antagonist' alone is too broad without specifying the receptor, and thus cannot be counted as a TP. - **False Positives (FP)**: These are the attributes that are predicted but not true. 'antagonist', 'analgesic', 'neuropeptide', and 'sigma' are all incorrect because they either do not specifically describe being a nociceptin receptor ligand or are unrelated attributes. - **False Negatives (FN)**: These are the attributes that are true but not predicted. Since 'Nociceptin Receptor Ligand' is not predicted by any of the terms directly, it is a FN. **Calculations:** - TP: 0 (no specific correct attribute predicted) - FP: 4 (all predicted attributes are incorrect or not specific enough) - FN: 1 (nociceptin receptor ligand is not predicted) **Result:** 'TP:0,FP:4,FN:1'	0	4	1	44426814	OC1(c2ccccc2)CCN(C(Cc2ccccc2)c2ccccc2)CC1	['antagonist', 'analgesic', 'neuropeptide', 'sigma']
{'C3aR Ligand'}	[]	From the information provided: - True Positive (TP) is the count of correctly predicted attributes that match the true attributes. - False Positive (FP) is the count of predicted attributes that do not match any of the true attributes. - False Negative (FN) is the count of true attributes that were not predicted. Predicted attributes: None (indicated by '{[]}'). True attributes: {'C3aR Ligand'}. TP: There are no correctly predicted attributes matching the true attribute. So, TP = 0. FP: There are no incorrectly predicted attributes since no attributes were predicted. So, FP = 0. FN: The true attribute 'C3aR Ligand' was not predicted. So, FN = 1. Thus, the counts are: TP:0,FP:0,FN:1	0	0	1	44431783	O=C(NC1CCN(C(=O)CCc2cccnc2)CC1)C(c1ccsc1)C1CCCCC1	[]
{'Trypanocidal'}	[]	From the information provided: - True attributes (T): {'Trypanocidal'} - Predicted attributes (P): {} To compute True Positives (TP), False Positives (FP), and False Negatives (FN): 1. **True Positives (TP)** are the correctly predicted attributes. These are the attributes that are both in the predicted set and the true set. \[ TP = P \cap T = \emptyset \cap \{'Trypanocidal'\} = \emptyset \] Therefore, TP = 0. 2. **False Positives (FP)** are the attributes that are predicted but not true. These are in the predicted set but not in the true set. \[ FP = P - T = \emptyset - \{'Trypanocidal'\} = \emptyset \] Therefore, FP = 0. 3. **False Negatives (FN)** are the attributes that are true but not predicted. These are in the true set but not in the predicted set. \[ FN = T - P = \{'Trypanocidal'\} - \emptyset = \{'Trypanocidal'\} \] Therefore, FN = 1. Thus, the values are: 'TP:0,FP:0,FN:1'	0	0	1	71461010	C/C(COc1ccccc1)=N\N=C1\SC(C(C)C)C(=O)N1C	[]
{'NNRTI', 'HIV-1 PR/RT Inhibitor'}	['antagonist']	To compute the true positives (TP), false positives (FP), and false negatives (FN) from the given data: 1. **True Attributes (Ground Truth)**: {'NNRTI', 'HIV-1 PR/RT Inhibitor'} 2. **Predicted Attributes**: {'antagonist'} **True Positives (TP)**: These are the attributes that are correctly predicted as being present. In this case, there are no attributes that are both in the predicted set and the true set. Therefore, TP = 0. **False Positives (FP)**: These are the attributes that are predicted but are not actually present in the true attributes. Here, 'antagonist' is predicted but is not in the true attributes set. Therefore, FP = 1. **False Negatives (FN)**: These are the attributes that are true but were not predicted. Both 'NNRTI' and 'HIV-1 PR/RT Inhibitor' are in the true attributes but not in the predicted attributes. Therefore, FN = 2. Thus, the values are: 'TP:0,FP:1,FN:2'	0	1	2	71525097	Cc1cc(C)cc(Cn2c(=O)ccn(C/C=C/c3ccccc3)c2=O)c1	['antagonist']
{'Vasorelaxant'}	[]	In this scenario, we are comparing the predicted functional attributes of a molecule to the true functional attributes. The predicted attributes are represented by an empty set '{[]}', indicating no attributes were predicted. The true attributes are represented by '{{'Vasorelaxant'}}', indicating that the molecule has the attribute of being a vasorelaxant. - True Positives (TP): This is the count of attributes that were correctly predicted as being present. Since no attributes were predicted, TP = 0. - False Positives (FP): This is the count of attributes that were incorrectly predicted as being present. Since no attributes were predicted, FP = 0. - False Negatives (FN): This is the count of attributes that are true but were not predicted. Since 'Vasorelaxant' was not predicted, FN = 1. Therefore, the evaluation of the prediction is: 'TP:0,FP:0,FN:1'	0	0	1	44424005	C=C1[C@H]2CC[C@@]34C(=O)C5[C@H](C[C@H]3[C@]2(C)CC[C@@H]1O)[C@]5(C)C4=O	[]
{'Anti-TNBC', 'PTP1b Inhibitor', 'Apoptosis Inducer'}	['anti-tumor']	To compute the True Positives (TP), False Positives (FP), and False Negatives (FN) for the predicted attributes of the molecule compared to the true attributes, we need to analyze the overlap and differences between the sets of attributes. **Predicted Attributes:** - anti-tumor **True Attributes:** - Anti-TNBC - PTP1b Inhibitor - Apoptosis Inducer **Analysis:** - **True Positives (TP)**: These are attributes correctly predicted by the model. The term "anti-tumor" could be considered a general descriptor that might encompass effects like "Anti-TNBC" (a type of tumor) and "Apoptosis Inducer" (a mechanism that can lead to tumor cell death). However, without explicit evidence that "anti-tumor" specifically refers to these attributes, we cannot count them as true positives. Thus, TP = 0. - **False Positives (FP)**: These are attributes predicted by the model that are not in the true attributes list. Since "anti-tumor" is not explicitly listed in the true attributes, and its broadness does not specifically match any of the true attributes without assumptions, FP = 1. - **False Negatives (FN)**: These are true attributes that were not predicted by the model. Since none of "Anti-TNBC," "PTP1b Inhibitor," or "Apoptosis Inducer" were predicted, FN = 3. Therefore, the counts are: 'TP:0,FP:1,FN:3'	0	1	3	166636417	CCCC/C=C/CCCCCCCCCC1(O)CC(=O)C2=C(O)C(C)C(O)C(C)=C2O1	['anti-tumor']
{'Antiviral'}	[]	From the given data: - True attributes (T): {'Antiviral'} - Predicted attributes (P): {} To compute True Positives (TP), False Positives (FP), and False Negatives (FN): 1. **True Positives (TP)** are the correctly predicted attributes, i.e., attributes that are both in the predicted set and the true set. Since there are no attributes predicted, TP = 0. 2. **False Positives (FP)** are the attributes that are predicted but not true. Since there are no attributes predicted, FP = 0. 3. **False Negatives (FN)** are the attributes that are true but not predicted. Here, 'Antiviral' is not predicted, so FN = 1. Thus, the values are: 'TP:0,FP:0,FN:1'	0	0	1	22211348	CC1OC(P(=O)(O)O)=CCC1n1ccc(N)nc1=O	[]
{'Cytotoxic'}	[]	In this scenario, the predicted attributes of the molecule are represented by an empty set '{[]}', indicating that no attributes were predicted. The true attributes of the molecule are given as '{'Cytotoxic'}', indicating that the molecule is cytotoxic. To compute the True Positives (TP), False Positives (FP), and False Negatives (FN): - **True Positives (TP)** are the correctly predicted attributes. Since no attributes were predicted, TP = 0. - **False Positives (FP)** are the attributes that were predicted but are not true. Since no attributes were predicted, FP = 0. - **False Negatives (FN)** are the true attributes that were not predicted. Since 'Cytotoxic' was not predicted, FN = 1. Therefore, the evaluation of the prediction is: 'TP:0,FP:0,FN:1'	0	0	1	46905556	Cc1ccc(S(=O)(=O)O)cc1.c1ccc(COCC2Nc3ccc4cc5ccccc5nc4c3CO2)cc1	[]
{'Nrf2-ARE Activator', 'Antioxidant', 'Cardioprotective'}	[]	From the information provided: - Predicted attributes of the molecule: '{[]}' (which means no attributes were predicted) - True attributes of the molecule: '{{'Nrf2-ARE Activator', 'Antioxidant', 'Cardioprotective'}}' To compute TP (True Positives), FP (False Positives), and FN (False Negatives): 1. **True Positives (TP)**: These are the correctly predicted attributes. Since no attributes were predicted, TP = 0. 2. **False Positives (FP)**: These are the attributes that were predicted but are not true. Since no attributes were predicted, FP = 0. 3. **False Negatives (FN)**: These are the true attributes that were not predicted. Since three attributes ('Nrf2-ARE Activator', 'Antioxidant', 'Cardioprotective') were not predicted, FN = 3. Therefore, the results are: 'TP:0,FP:0,FN:3'	0	0	3	71319698	O=S1(=O)N=Cc2c(ccc3ccccc23)O1	[]
{'Prostate Cancer', 'CYP17A1 Inhibitor'}	['inhibitor']	To compute the TP (True Positive), FP (False Positive), and FN (False Negative) values for the predicted attributes of the molecule compared to the true attributes, we follow these steps: 1. **True Positives (TP)**: These are attributes that are correctly predicted as being present. In this case, the predicted attribute 'inhibitor' matches with the true attribute 'CYP17A1 Inhibitor' in a general sense, as 'CYP17A1 Inhibitor' is a type of inhibitor. Therefore, we count this as 1 TP. 2. **False Positives (FP)**: These are attributes that are predicted but are not present in the true attributes. The predicted attribute 'inhibitor' is too general and does not specifically mention 'CYP17A1', but since it is not entirely incorrect (as it partially matches one of the true attributes), we do not count any additional FPs. 3. **False Negatives (FN)**: These are attributes that are true but were not predicted. The specific 'CYP17A1 Inhibitor' and 'Prostate Cancer' were not explicitly predicted. Since 'inhibitor' only partially covers 'CYP17A1 Inhibitor', and 'Prostate Cancer' was not predicted at all, we count these as 2 FNs (one for 'Prostate Cancer' and one for the specific 'CYP17A1 Inhibitor'). Thus, the values are: - TP: 1 - FP: 0 - FN: 2 Final response: 'TP:1,FP:0,FN:2'	1	0	2	127034300	Cc1ccncc1-c1cccc2c1cnn2-c1cccnn1	['inhibitor']
{'Lymphocyte Proliferation Inhibitor'}	[]	From the information provided: - True attributes (T): {'Lymphocyte Proliferation Inhibitor'} - Predicted attributes (P): {} To compute True Positives (TP), False Positives (FP), and False Negatives (FN): 1. **True Positives (TP)** are the correctly predicted attributes, i.e., attributes that are both in the predicted and true sets. Since there are no predicted attributes that match the true attributes: \[ TP = 0 \] 2. **False Positives (FP)** are the attributes that are predicted but not true, i.e., attributes in the predicted set that are not in the true set. Since there are no predicted attributes: \[ FP = 0 \] 3. **False Negatives (FN)** are the attributes that are true but not predicted, i.e., attributes in the true set that are not in the predicted set. Since 'Lymphocyte Proliferation Inhibitor' is not predicted: \[ FN = 1 \] Thus, the values are: 'TP:0,FP:0,FN:1'	0	0	1	44294239	COc1cc(C(=O)O)ccc1-c1ccc(-c2cc3c(C)ccc(C)c3o2)[nH]1	[]
{'DNA Intercalating', 'Antiproliferative', 'Cytotoxic'}	['organic']	To compute the True Positives (TP), False Positives (FP), and False Negatives (FN) based on the given data: 1. **True Positives (TP)**: These are attributes that are correctly predicted as being present in the molecule. Since the predicted attribute is 'organic' and none of the true attributes include 'organic', there are no true positives. - TP = 0 2. **False Positives (FP)**: These are attributes that are predicted to be present but are not actually present in the true attributes. Since 'organic' is predicted but not listed among the true attributes, it is a false positive. - FP = 1 3. **False Negatives (FN)**: These are attributes that are true but were not predicted by the model. The true attributes are 'DNA Intercalating', 'Antiproliferative', and 'Cytotoxic', none of which were predicted. - FN = 3 Thus, the values are: 'TP:0,FP:1,FN:3'	0	1	3	25149045	c1ccc2cc3nc4c(ccn5ccnc45)cc3cc2c1	['organic']
{'PrCP Inhibitor', 'Obesity'}	['inhibitor', 'protease', 'cysteine']	To compute the True Positives (TP), False Positives (FP), and False Negatives (FN) from the given data, we need to analyze the predicted attributes against the true attributes. **Predicted Attributes:** 'inhibitor', 'protease', 'cysteine' **True Attributes:** 'PrCP Inhibitor', 'Obesity' **True Positives (TP):** These are attributes that are correctly predicted as being present. Here, 'inhibitor' can be considered a TP since it generally matches with 'PrCP Inhibitor' (assuming PrCP is a type of protease, which it is - Prolylcarboxypeptidase). **False Positives (FP):** These are attributes that are predicted but are not present in the true attributes. 'protease' and 'cysteine' are FPs since they are not specified in the true attributes. **False Negatives (FN):** These are attributes that are true but were not predicted. 'Obesity' is a FN since it is not predicted but is a true attribute. Thus, the counts are: - TP: 1 (inhibitor) - FP: 2 (protease, cysteine) - FN: 1 (Obesity) Therefore, the final response is: 'TP:1,FP:2,FN:1'	1	2	1	52946014	CCCCC(NC(C)=O)C(=O)N1CCCC1C(=O)c1nc2ccccc2o1	['inhibitor', 'protease', 'cysteine']
{'Anti-Inflammatory', 'Histamine H1 Receptor Antagonist'}	[]	From the information provided: - True attributes (T) of the molecule: {'Anti-Inflammatory', 'Histamine H1 Receptor Antagonist'} - Predicted attributes (P) of the molecule: {} To compute True Positives (TP), False Positives (FP), and False Negatives (FN): 1. **True Positives (TP)** are the correctly predicted attributes, i.e., attributes that are both in the predicted set and the true set. Since the predicted set is empty, there are no true positives. - TP = 0 2. **False Positives (FP)** are the attributes that are predicted but not true, i.e., attributes in the predicted set but not in the true set. Since the predicted set is empty, there are no false positives. - FP = 0 3. **False Negatives (FN)** are the attributes that are true but not predicted, i.e., attributes in the true set but not in the predicted set. Since all true attributes are missing in the predicted set, all true attributes are false negatives. - FN = 2 (which are 'Anti-Inflammatory' and 'Histamine H1 Receptor Antagonist') Thus, the evaluation of the model's predictions in terms of TP, FP, and FN is: 'TP:0,FP:0,FN:2'	0	0	2	155554874	COc1ccc(/C=N\NC(=O)C2=NO[C@@H]3[C@H]2CCN3C(=O)c2ccc([N+](=O)[O-])cc2)cc1	[]
{'Anti-Tuberculosis'}	[]	From the information provided: - True attributes (T): {'Anti-Tuberculosis'} - Predicted attributes (P): {} To compute True Positives (TP), False Positives (FP), and False Negatives (FN): 1. **True Positives (TP)** are the correctly predicted attributes. TP is the intersection of P and T. - TP = P ‚à© T = {} ‚à© {'Anti-Tuberculosis'} = {} - TP count = 0 2. **False Positives (FP)** are the attributes that were predicted but are not true. FP is the set difference of P and T. - FP = P - T = {} - {'Anti-Tuberculosis'} = {} - FP count = 0 3. **False Negatives (FN)** are the true attributes that were not predicted. FN is the set difference of T and P. - FN = T - P = {'Anti-Tuberculosis'} - {} = {'Anti-Tuberculosis'} - FN count = 1 Thus, the values are: 'TP:0,FP:0,FN:1'	0	0	1	90664352	Cl.Cl.c1ccc(CNCC2CCCC(CNCc3ccccc3)C2)cc1	[]
{'Anti-Microbial', 'Anti-Biofilm'}	[]	To compute the True Positives (TP), False Positives (FP), and False Negatives (FN) based on the given data: 1. **True Attributes (Ground Truth)**: {'Anti-Microbial', 'Anti-Biofilm'} 2. **Predicted Attributes**: {} **True Positives (TP)**: These are attributes that are correctly predicted as present. Since no attributes were predicted, TP = 0. **False Positives (FP)**: These are attributes that are predicted but are not actually present. Since no attributes were predicted, FP = 0. **False Negatives (FN)**: These are attributes that are true but were not predicted. Both 'Anti-Microbial' and 'Anti-Biofilm' were not predicted, so FN = 2 (one for each missing attribute). Thus, the results are: 'TP:0,FP:0,FN:2'	0	0	2	52918097	CC(C)[C@@H]1CC[C@@H](C)C[C@H]1OC(=O)N(CCCCCCc1cn(CCCCCCCc2cnc(N)[nH]2)nn1)CCc1ccccn1.Cl	[]
{'HIV Integrase Inhibitor'}	[]	From the information provided: - True attributes (T): {'HIV Integrase Inhibitor'} - Predicted attributes (P): {} To compute True Positives (TP), False Positives (FP), and False Negatives (FN): 1. **True Positives (TP)** are the correctly predicted attributes, i.e., attributes that are both in the predicted and true sets. - TP = P ‚à© T = {} ‚à© {'HIV Integrase Inhibitor'} = {} - TP count = 0 2. **False Positives (FP)** are the attributes that are predicted but not true, i.e., attributes in the predicted set but not in the true set. - FP = P - T = {} - {'HIV Integrase Inhibitor'} = {} - FP count = 0 3. **False Negatives (FN)** are the attributes that are true but not predicted, i.e., attributes in the true set but not in the predicted set. - FN = T - P = {'HIV Integrase Inhibitor'} - {} = {'HIV Integrase Inhibitor'} - FN count = 1 Thus, the results are: 'TP:0,FP:0,FN:1'	0	0	1	44281956	CC1C=C(NC(=O)C2=CC(NC(=O)C3=CC(N(C)C(=O)c4ccc(C(=O)N(C)C5=CC(C)C(C(=O)NC6=CC(C)C(C(=O)NC7=CC(C)C(C(=O)NCCCN(C)C)=C7)=C6)=C5)cc4)=CC3C)=CC2C)C=C1C(=O)NCCCN(C)C	[]
{'Anti-Trypanosomal'}	[]	In this scenario, we are comparing the predicted functional attributes of a molecule with the true functional attributes to determine the true positives (TP), false positives (FP), and false negatives (FN). **Predicted Attributes**: '{[]}' - This indicates that no attributes were predicted for the molecule. **True Attributes**: '{{'Anti-Trypanosomal'}}' - This indicates that the molecule has the attribute of being 'Anti-Trypanosomal'. **Analysis**: - **True Positives (TP)**: These are attributes that were correctly predicted as present. Since no attributes were predicted, TP = 0. - **False Positives (FP)**: These are attributes that were predicted to be present but are not actually present. Since no attributes were predicted, FP = 0. - **False Negatives (FN)**: These are attributes that are true but were not predicted. The attribute 'Anti-Trypanosomal' was not predicted, so FN = 1. Therefore, the evaluation of the prediction is: 'TP:0,FP:0,FN:1'	0	0	1	53231878	O=[N+]([O-])c1cn(-c2ccc3c(c2)OCO3)cn1	[]
{'Anti-Tuberculosis', 'Efflux Pump Inhibitor'}	[]	To compute the True Positives (TP), False Positives (FP), and False Negatives (FN) based on the given data: 1. **True Positives (TP)**: These are attributes that are correctly predicted as being present in the molecule. Since the predicted attributes are empty (i.e., '{[]}'), there are no attributes that were correctly predicted. Thus, TP = 0. 2. **False Positives (FP)**: These are attributes that are predicted to be present in the molecule but are not actually present. Again, since the predicted attributes are empty, there are no attributes incorrectly predicted as present. Thus, FP = 0. 3. **False Negatives (FN)**: These are attributes that are actually present in the molecule but were not predicted. The true attributes are {'Anti-Tuberculosis', 'Efflux Pump Inhibitor'}. Since none of these were predicted, both are counted as false negatives. Thus, FN = 2 (one for each missed attribute). Therefore, the results are: 'TP:0,FP:0,FN:2'	0	0	2	145976794	O=C(NNCCCN1CCN(CC(O)(c2ccccc2)c2ccccc2)CC1)c1ccncc1	[]
{'Histone Demethylase Inhibitor'}	['inhibitor', 'treatment']	To compute the True Positives (TP), False Positives (FP), and False Negatives (FN) from the given data: 1. **True Positives (TP)**: These are attributes that are correctly predicted as being present. In this case, the predicted attributes are 'inhibitor' and 'treatment', and the true attribute is 'Histone Demethylase Inhibitor'. The term 'inhibitor' in the prediction can be considered a match to 'Histone Demethylase Inhibitor' in the true attributes, as it correctly identifies the molecule as an inhibitor. Therefore, TP = 1. 2. **False Positives (FP)**: These are attributes that are predicted but are not actually present. Here, 'treatment' is predicted but not specified in the true attributes. Therefore, FP = 1. 3. **False Negatives (FN)**: These are attributes that are true but were not predicted. Since the specific type of inhibitor ('Histone Demethylase Inhibitor') is not mentioned in the predictions, and only the general category 'inhibitor' is mentioned, we might consider that the specific function as a histone demethylase inhibitor was missed. However, since 'inhibitor' is correctly identified, we can consider that the specific type being missed does not add an additional FN. Therefore, FN = 0. Thus, the evaluation is: 'TP:1,FP:1,FN:0'	1	1	0	137175085	O=c1[nH]cnc2c(CNCc3ccco3)nccc12	['inhibitor', 'treatment']
{'Immunomodulatory', 'Antiparasitic', 'Mitochondrial Depolarization'}	[]	From the information provided: Predicted attributes of the molecule: '{[]}' (which means no attributes were predicted) True attributes of the molecule: '{{'Immunomodulatory', 'Antiparasitic', 'Mitochondrial Depolarization'}}' True Positives (TP) are the correctly predicted attributes. Since no attributes were predicted, TP = 0. False Positives (FP) are the attributes that were predicted but are not true. Since no attributes were predicted, FP = 0. False Negatives (FN) are the true attributes that were not predicted. Since none of the true attributes ('Immunomodulatory', 'Antiparasitic', 'Mitochondrial Depolarization') were predicted, FN = 3. Therefore, the results are: 'TP:0,FP:0,FN:3'	0	0	3	145949137	CCCCCCCCC[C@@H]1C[C@@H]2CC[C@H]3[C@H](C(=O)O)[C@@H](C)N=C(N1)N23.O=C(O)C(F)(F)F	[]
{'CRF1 Antagonist'}	['inhibitor', 'treatment']	To compute the True Positives (TP), False Positives (FP), and False Negatives (FN) based on the given predicted and true attributes of the molecule, we need to analyze the overlap and differences between these sets. **Predicted Attributes**: {'inhibitor', 'treatment'} **True Attributes**: {'CRF1 Antagonist'} 1. **True Positives (TP)**: These are attributes that are correctly predicted as being true. In this case, there are no attributes that are common between the predicted and true sets. Thus, TP = 0. 2. **False Positives (FP)**: These are attributes that are predicted but are not true. Both 'inhibitor' and 'treatment' do not appear in the true attributes. Thus, FP = 2. 3. **False Negatives (FN)**: These are attributes that are true but were not predicted. 'CRF1 Antagonist' is a true attribute that was not predicted. Thus, FN = 1. Therefore, the results are: 'TP:0,FP:2,FN:1'	0	2	1	19063905	CCCN(c1ncc(C)c(-c2ccc(Br)cc2)n1)C(C1CC1)C1CC1	['inhibitor', 'treatment']
{'COPD'}	[]	From the information provided: - True attributes (T): {'COPD'} - Predicted attributes (P): {} To compute True Positives (TP), False Positives (FP), and False Negatives (FN): 1. **True Positives (TP)** are the correctly predicted attributes. TP is the intersection of predicted attributes and true attributes. - TP = P ‚à© T = {} ‚à© {'COPD'} = {} - TP count = 0 2. **False Positives (FP)** are the attributes that were predicted but are not true. - FP = P - T = {} - {'COPD'} = {} - FP count = 0 3. **False Negatives (FN)** are the true attributes that were not predicted. - FN = T - P = {'COPD'} - {} = {'COPD'} - FN count = 1 Thus, the values are: 'TP:0,FP:0,FN:1'	0	0	1	118253811	CN1C(=O)C(F)(F)c2ccc(-c3ccc(C[C@@H](C#N)NC(=O)[C@@H]4CNCCCO4)cc3)cc21	[]
{'mGlu2 PAM'}	[]	From the information provided: - True attributes (T): {'mGlu2 PAM'} - Predicted attributes (P): {} To compute True Positives (TP), False Positives (FP), and False Negatives (FN): 1. **True Positives (TP)** are attributes that are correctly predicted as being present. Since there are no attributes predicted, TP = 0. 2. **False Positives (FP)** are attributes that are predicted but are not actually present. Since no attributes are predicted, FP = 0. 3. **False Negatives (FN)** are attributes that are true but not predicted. Here, 'mGlu2 PAM' is a true attribute but not predicted, so FN = 1. Thus, the values are: 'TP:0,FP:0,FN:1'	0	0	1	66787433	CCOCc1nnc2c(C(F)(F)F)c(-c3ccc(Oc4ccc(C)nc4C)c(F)c3)ccn12	[]
{'Tubulin Polymerization Inhibitor', 'Antiproliferative'}	[]	From the information provided: - True attributes (T) of the molecule: {'Tubulin Polymerization Inhibitor', 'Antiproliferative'} - Predicted attributes (P) of the molecule: {} To compute the True Positives (TP), False Positives (FP), and False Negatives (FN): 1. **True Positives (TP)** are the correctly predicted attributes, i.e., attributes that are both in the predicted set and the true set. Since the predicted set is empty, there are no true positives. - TP = 0 2. **False Positives (FP)** are the attributes that are predicted but not true, i.e., attributes in the predicted set but not in the true set. Since the predicted set is empty, there are no false positives. - FP = 0 3. **False Negatives (FN)** are the attributes that are true but not predicted, i.e., attributes in the true set but not in the predicted set. Since all true attributes are missing in the predicted set, all true attributes are false negatives. - FN = 2 (for 'Tubulin Polymerization Inhibitor' and 'Antiproliferative') Thus, the evaluation of the prediction is: 'TP:0,FP:0,FN:2'	0	0	2	44587331	COC(=O)c1cc(CCc2ccc3c(c2)OCO3)ccc1O	[]
{'Niacin Receptor 1 Agonist'}	['inhibitor', 'pde']	To compute the True Positives (TP), False Positives (FP), and False Negatives (FN) based on the given predicted and true attributes of the molecule, we need to analyze the overlap and differences between these sets. **Predicted Attributes**: {'inhibitor', 'pde'} **True Attributes**: {'Niacin Receptor 1 Agonist'} **True Positives (TP)**: These are the attributes that are correctly predicted. They are the intersection of predicted and true attributes. - Intersection: {} - TP = 0 (There are no attributes that are both in predicted and true sets.) **False Positives (FP)**: These are the attributes that are predicted but are not true. - Predicted attributes not in true attributes: {'inhibitor', 'pde'} - FP = 2 (Both 'inhibitor' and 'pde' are incorrectly predicted as they do not appear in the true attributes.) **False Negatives (FN)**: These are the attributes that are true but not predicted. - True attributes not in predicted attributes: {'Niacin Receptor 1 Agonist'} - FN = 1 (The attribute 'Niacin Receptor 1 Agonist' is not predicted but is true.) Thus, the results are: 'TP:0,FP:2,FN:1'	0	2	1	136127013	O=c1[nH]c(Cc2ccccc2)nc2ncccc12	['inhibitor', 'pde']
{'DHPS Inhibitor', 'DNA Minor Groove Binder'}	[]	From the information provided: - True Positive (TP) is the count of correctly predicted attributes that are indeed true. Since the predicted attributes are empty, there are no true positives. - False Positive (FP) is the count of attributes that are predicted but not true. Since the predicted attributes are empty, there are no false positives. - False Negative (FN) is the count of true attributes that were not predicted. The true attributes are 'DHPS Inhibitor' and 'DNA Minor Groove Binder', neither of which were predicted. Thus, the counts are: - TP: 0 - FP: 0 - FN: 2 Therefore, the response is: 'TP:0,FP:0,FN:2'	0	0	2	763233	Nc1ccc2nc(CCc3nc4ccc(N)cc4[nH]3)[nH]c2c1	[]
{'DNA Minor Groove Binder'}	[]	From the information provided: - True Positive (TP) is the count of correctly predicted attributes that match the true attributes. - False Positive (FP) is the count of predicted attributes that do not match any of the true attributes. - False Negative (FN) is the count of true attributes that were not predicted. Predicted attributes: '{[]}' (no attributes predicted) True attributes: '{{'DNA Minor Groove Binder'}}' (one attribute: 'DNA Minor Groove Binder') - TP: There are no correctly predicted attributes matching the true attribute. Thus, TP = 0. - FP: There are no incorrect attributes predicted since no attributes were predicted at all. Thus, FP = 0. - FN: The attribute 'DNA Minor Groove Binder' was not predicted. Thus, FN = 1. Therefore, the result is: 'TP:0,FP:0,FN:1'	0	0	1	22643604	CC(C)N=C(N)c1ccc2nc(CCc3nc4ccc(C(N)=NC(C)C)cc4[nH]3)[nH]c2c1	[]
{'EP1 Antagonist', 'Pain Treatment'}	['inhibitor', 'ep1']	To compute the True Positives (TP), False Positives (FP), and False Negatives (FN) from the predicted and true attributes of the molecule, we first need to clarify and match the terms from both sets: 1. **Predicted Attributes**: {'inhibitor', 'ep1'} 2. **True Attributes**: {'EP1 Antagonist', 'Pain Treatment'} **Matching Terms:** - 'ep1' from the predicted attributes can be considered a match for 'EP1 Antagonist' from the true attributes, assuming 'ep1' refers to the EP1 receptor and the function (inhibition/antagonism) is implied. - 'inhibitor' is a general term and does not specifically match 'EP1 Antagonist' unless explicitly stated. It is too broad and unspecific compared to the specific 'EP1 Antagonist'. - 'Pain Treatment' in the true attributes has no corresponding prediction. **Calculations:** - **True Positives (TP)**: Correctly predicted attributes. Here, 'ep1' matching 'EP1 Antagonist' is 1 TP. - **False Positives (FP)**: Attributes predicted but not true. 'inhibitor' does not specifically match any true attribute, so it is 1 FP. - **False Negatives (FN)**: True attributes not predicted. 'Pain Treatment' is not predicted, so it is 1 FN. Thus, the counts are: - TP: 1 - FP: 1 - FN: 1 Final response: 'TP:1,FP:1,FN:1'	1	1	1	44416284	O=C(O)c1cn(Cc2cc(Br)ccc2OCc2ccccc2)cn1	['inhibitor', 'ep1']
{'Transcriptional Inhibitor', 'Antibiotic'}	[]	From the information provided: - True attributes (T) of the molecule: {'Transcriptional Inhibitor', 'Antibiotic'} - Predicted attributes (P) of the molecule: {} To compute the True Positives (TP), False Positives (FP), and False Negatives (FN): 1. **True Positives (TP)** are the correctly predicted attributes, i.e., attributes that are both in the predicted set and the true set. Since the predicted set is empty, there are no true positives. - TP = 0 2. **False Positives (FP)** are the attributes that are predicted but not true, i.e., attributes in the predicted set but not in the true set. Since the predicted set is empty, there are no false positives. - FP = 0 3. **False Negatives (FN)** are the attributes that are true but not predicted, i.e., attributes in the true set but not in the predicted set. Since all true attributes are missing in the predicted set, all true attributes are false negatives. - FN = 2 (for 'Transcriptional Inhibitor' and 'Antibiotic') Thus, the results are: 'TP:0,FP:0,FN:2'	0	0	2	137226435	O=C(N/N=C/c1ccc[nH]1)c1ccc[nH]1	[]
{'Erectile Dysfunction', 'D4 Receptor Agonist'}	['inhibitor']	To compute the True Positives (TP), False Positives (FP), and False Negatives (FN) from the given data: 1. **True Positives (TP)**: These are attributes that are correctly predicted by the model. In this case, there are no attributes that are both in the predicted and true attributes. Thus, TP = 0. 2. **False Positives (FP)**: These are attributes predicted by the model that are not true. The model predicted 'inhibitor', which is not in the list of true attributes ('Erectile Dysfunction', 'D4 Receptor Agonist'). Thus, FP = 1. 3. **False Negatives (FN)**: These are true attributes that were not predicted by the model. The true attributes are 'Erectile Dysfunction' and 'D4 Receptor Agonist', neither of which were predicted. Thus, FN = 2. Therefore, the results are: 'TP:0,FP:1,FN:2'	0	1	2	11405788	FC(F)(F)c1ccnc(N2CCN(Cc3nc4ccccc4[nH]3)CC2)n1	['inhibitor']
{'VGCC Blocker', 'NMDA Antagonist', 'Neuroprotective'}	[]	From the information provided: - Predicted attributes of the molecule: '{[]}' (which means no attributes were predicted) - True attributes of the molecule: '{{'VGCC Blocker', 'NMDA Antagonist', 'Neuroprotective'}}' To compute the True Positives (TP), False Positives (FP), and False Negatives (FN): 1. **True Positives (TP)** are the correctly predicted attributes. Since no attributes were predicted, TP = 0. 2. **False Positives (FP)** are the attributes that were predicted but are not true. Since no attributes were predicted, FP = 0. 3. **False Negatives (FN)** are the true attributes that were not predicted. Since three attributes ('VGCC Blocker', 'NMDA Antagonist', 'Neuroprotective') were not predicted, FN = 3. Thus, the results are: 'TP:0,FP:0,FN:3'	0	0	3	162676877	C1C2OC2[C@H]2[C@@H]1[C@H]1C[C@@H]2C2OC21	[]
{'CB2 Ligand'}	['pest', 'controlling']	To compute the True Positives (TP), False Positives (FP), and False Negatives (FN) based on the given predicted and true attributes of the molecule, we first need to identify the overlap and differences between these sets. **Predicted Attributes**: {'pest', 'controlling'} **True Attributes**: {'CB2 Ligand'} 1. **True Positives (TP)**: These are attributes that are correctly predicted as being present. In this case, there are no attributes that are both in the predicted set and the true set. - TP = 0 2. **False Positives (FP)**: These are attributes that are predicted to be present but are not actually present in the true attributes. - FP = 2 (both 'pest' and 'controlling' are predicted but not true) 3. **False Negatives (FN)**: These are attributes that are true but were not predicted. - FN = 1 ('CB2 Ligand' is true but not predicted) Thus, the values are: 'TP:0,FP:2,FN:1'	0	2	1	71451170	Cc1cc(C2=NN(C(=O)Nc3ccccc3)CC2Cc2ccccc2)ccc1Cl	['pest', 'controlling']
{'CCR4 Receptor Antagonist'}	['inhibitor']	To compute the True Positives (TP), False Positives (FP), and False Negatives (FN) for the predicted and true attributes of the molecule, we need to analyze the overlap and differences between the sets of attributes. 1. **True Positives (TP)**: These are attributes that are correctly predicted. They appear in both the predicted and true attribute sets. - Predicted: {'inhibitor'} - True: {'CCR4 Receptor Antagonist'} - Common: None - TP = 0 2. **False Positives (FP)**: These are attributes that are predicted but not true. They appear in the predicted set but not in the true set. - FP = {'inhibitor'} - None - FP = 1 3. **False Negatives (FN)**: These are attributes that are true but not predicted. They appear in the true set but not in the predicted set. - FN = {'CCR4 Receptor Antagonist'} - None - FN = 1 Thus, the values are: 'TP:0,FP:1,FN:1'	0	1	1	137639432	COc1nn(C)c2ncnc(NS(=O)(=O)c3ccc(Cl)s3)c12	['inhibitor']
{'Anticancer', 'MMP Inhibitor', 'MMP-2/MMP-8 Inhibitor', 'Selective'}	['inhibitor']	To compute the True Positives (TP), False Positives (FP), and False Negatives (FN) for the predicted attributes of the molecule compared to the true attributes, we need to analyze the overlap and differences between the sets of attributes. **Predicted Attributes:** - inhibitor **True Attributes:** - Anticancer - MMP Inhibitor - MMP-2/MMP-8 Inhibitor - Selective **Analysis:** - **True Positives (TP)**: These are correctly predicted attributes. The predicted attribute "inhibitor" can be considered a match for "MMP Inhibitor" since "MMP Inhibitor" implies it is an inhibitor. Thus, TP = 1. - **False Positives (FP)**: These are attributes predicted that are not true. Since "inhibitor" matches with "MMP Inhibitor," there are no additional predicted attributes that are incorrect. Thus, FP = 0. - **False Negatives (FN)**: These are true attributes that were not predicted. The attributes "Anticancer," "MMP-2/MMP-8 Inhibitor," and "Selective" were not predicted. Thus, FN = 3. Therefore, the counts are: TP:1,FP:0,FN:3 **Final Form:** 'TP:1,FP:0,FN:3'	1	0	3	21130591	O=C(NC(CS(=O)(=O)c1ccc(Oc2ccccc2)cc1)(C(=O)NO)c1ccccc1)c1ccccc1	['inhibitor']
{'Cognition-Enhancer', 'Alpha7-nAChR Agonist'}	['treatment']	To compute the True Positives (TP), False Positives (FP), and False Negatives (FN) based on the given predicted and true attributes of the molecule, we first need to identify which attributes fall into each category: 1. **True Positives (TP)**: Attributes that are correctly predicted as being true. 2. **False Positives (FP)**: Attributes that are predicted but are not true. 3. **False Negatives (FN)**: True attributes that are not predicted. **Predicted Attributes**: {'treatment'} **True Attributes**: {'Cognition-Enhancer', 'Alpha7-nAChR Agonist'} - **TP**: There are no attributes that are both in the predicted and true sets. Thus, TP = 0. - **FP**: 'treatment' is predicted but is not in the set of true attributes. Thus, FP = 1. - **FN**: Both 'Cognition-Enhancer' and 'Alpha7-nAChR Agonist' are true but not predicted. Thus, FN = 2. Therefore, the results are: 'TP:0,FP:1,FN:2'	0	1	2	75965533	c1ccc2sc(NC3=NCC4(CN5CCCC4C5)O3)nc2c1	['treatment']
{'DGAT1 Inhibitor', 'Obesity', 'Obesity Treatment'}	['inhibitor', 'aryl', 'dgat']	To compute the True Positives (TP), False Positives (FP), and False Negatives (FN) from the given data, we need to compare the predicted attributes with the true attributes. **Predicted Attributes**: {'inhibitor', 'aryl', 'dgat'} **True Attributes**: {'DGAT1 Inhibitor', 'Obesity', 'Obesity Treatment'} **True Positives (TP)**: These are attributes that are correctly predicted. - 'inhibitor' can be considered a match for 'DGAT1 Inhibitor' since it correctly identifies the molecule as an inhibitor, though it lacks specificity. - 'dgat' can be considered a partial match for 'DGAT1 Inhibitor' as it correctly identifies the target but is incomplete. **False Positives (FP)**: These are attributes predicted that are not in the true attributes. - 'aryl' does not match any of the true attributes. **False Negatives (FN)**: These are true attributes that were not predicted. - 'Obesity' and 'Obesity Treatment' are not predicted at all. Counting each: - TP: 2 (for 'inhibitor' and 'dgat' as partial matches to 'DGAT1 Inhibitor') - FP: 1 (for 'aryl') - FN: 2 (for 'Obesity' and 'Obesity Treatment') Thus, the final counts are: 'TP:2,FP:1,FN:2'	2	1	2	44464393	O=C(O)[C@@H]1CCC[C@H]1C(=O)c1ccc(-c2ccc(Nc3nc4ccc(F)cc4s3)c(F)c2)cc1	['inhibitor', 'aryl', 'dgat']
{'CDK8 Inhibitor'}	['inhibitor', 'treatment']	To compute the True Positives (TP), False Positives (FP), and False Negatives (FN) from the given data: 1. **True Positives (TP)**: These are attributes that are correctly predicted as being present in the molecule. In this case, the predicted attributes are 'inhibitor' and 'treatment'. The true attribute is 'CDK8 Inhibitor'. The term 'inhibitor' in the prediction matches with 'CDK8 Inhibitor' in the true attributes, so 'inhibitor' is a TP. 2. **False Positives (FP)**: These are attributes that are predicted to be present but are not actually present in the true attributes. The predicted attribute 'treatment' does not appear in the true attributes, so 'treatment' is a FP. 3. **False Negatives (FN)**: These are attributes that are true but were not predicted. Since the specific 'CDK8' part of 'CDK8 Inhibitor' was not predicted (only 'inhibitor' was predicted), this specificity is missing in the predictions. Therefore, 'CDK8 Inhibitor' as a specific entity is a FN. Thus, the counts are: - TP: 1 (for 'inhibitor') - FP: 1 (for 'treatment') - FN: 1 (for the specific 'CDK8 Inhibitor') Therefore, the final response is: 'TP:1,FP:1,FN:1'	1	1	1	118959907	Cn1cc(-c2ccc(Cc3[nH]nc4ccc(N5CCCC5=O)cc34)cc2)cn1	['inhibitor', 'treatment']
{'COX2 Inhibitor', 'Anti-Inflammatory'}	['inhibitor']	To compute the True Positives (TP), False Positives (FP), and False Negatives (FN) based on the given predicted and true attributes of the molecule, we first need to identify the overlap and differences between these sets. **Predicted Attributes**: {'inhibitor'} **True Attributes**: {'COX2 Inhibitor', 'Anti-Inflammatory'} 1. **True Positives (TP)**: These are correctly predicted attributes. The predicted set contains 'inhibitor', which is a general term that partially matches with 'COX2 Inhibitor' in the true set. However, since 'inhibitor' alone is too broad and does not specify 'COX2', it does not count as a true positive in a strict sense. Therefore, TP = 0. 2. **False Positives (FP)**: These are attributes predicted that are not in the true set. Since 'inhibitor' is too vague and does not specifically match 'COX2 Inhibitor', it is considered a false positive. FP = 1. 3. **False Negatives (FN)**: These are attributes that are true but were not predicted. Both 'COX2 Inhibitor' and 'Anti-Inflammatory' were not specifically predicted. FN = 2. Thus, the evaluation of the prediction is: 'TP:0,FP:1,FN:2'	0	1	2	126842581	ClCc1nnc(Cn2c(CN3CCOCC3)nc3ccccc32)o1	['inhibitor']
{'DGAT1 Inhibitor', 'NASH Treatment'}	['dgat']	To compute the TP (True Positive), FP (False Positive), and FN (False Negative) values for the predicted attributes against the true attributes, we need to analyze the overlap and differences between the sets. 1. **True Attributes (Ground Truth)**: {'DGAT1 Inhibitor', 'NASH Treatment'} 2. **Predicted Attributes**: {'dgat'} **True Positives (TP)**: These are the correctly predicted attributes. The prediction 'dgat' can be considered a match for 'DGAT1 Inhibitor' if we assume 'dgat' refers to 'DGAT1 Inhibitor' in a shorthand or abbreviated form. Thus, there is 1 TP. **False Positives (FP)**: These are the attributes predicted that are not in the true set. Since 'dgat' is considered a match for 'DGAT1 Inhibitor', there are no false positives. Thus, FP is 0. **False Negatives (FN)**: These are the true attributes that were not predicted. 'NASH Treatment' was not predicted. Thus, there is 1 FN. Therefore, the values are: 'TP:1,FP:0,FN:1'	1	0	1	168269888	CCOc1cccnc1Oc1cncc(-c2ncc(C(=O)NC3CCOCC3)cn2)c1	['dgat']
{'MDR-Reversal Agent'}	[]	From the information provided: - True attributes (T): {'MDR-Reversal Agent'} - Predicted attributes (P): {} To compute True Positives (TP), False Positives (FP), and False Negatives (FN): 1. **True Positives (TP)** are the correctly predicted attributes. TP is the intersection of predicted attributes and true attributes. - TP = P ‚à© T = {} ‚à© {'MDR-Reversal Agent'} = {} - TP count = 0 2. **False Positives (FP)** are the attributes that were predicted but are not true. FP is the set difference of predicted attributes minus true attributes. - FP = P - T = {} - {'MDR-Reversal Agent'} = {} - FP count = 0 3. **False Negatives (FN)** are the true attributes that were not predicted. FN is the set difference of true attributes minus predicted attributes. - FN = T - P = {'MDR-Reversal Agent'} - {} = {'MDR-Reversal Agent'} - FN count = 1 Thus, the values are: 'TP:0,FP:0,FN:1'	0	0	1	10697613	COc1ccc(C(CCCCCCN2Cc3cc(OC)c(OC)cc3C2)Sc2ccc(C)cc2)cc1OC	[]
{'Antibiotic', 'ThrRS Inhibitor'}	['inhibitor', 'bone']	To compute the True Positives (TP), False Positives (FP), and False Negatives (FN) from the given data: 1. **True Positives (TP)**: These are attributes that are correctly predicted as being present in the molecule. From the data: - Predicted attributes: 'inhibitor', 'bone' - True attributes: 'Antibiotic', 'ThrRS Inhibitor' - Common attribute: 'inhibitor' (assuming 'inhibitor' in the prediction refers broadly to any type of inhibitor, including 'ThrRS Inhibitor') - TP = 1 2. **False Positives (FP)**: These are attributes that are predicted to be present but are not actually present in the molecule. - 'bone' is predicted but not a true attribute. - FP = 1 3. **False Negatives (FN)**: These are attributes that are true but were not predicted. - 'Antibiotic' is a true attribute but not predicted. - FN = 1 Thus, the values are: 'TP:1,FP:1,FN:1'	1	1	1	71574568	C[C@@H](O)[C@H](N)C(=O)NS(=O)(=O)c1cccc(-c2ccc3c(N)nc(Cl)cc3c2)c1	['inhibitor', 'bone']
{'hERG Inhibitor', 'Antibiotic', 'Topoisomerase Inhibitor'}	['inhibitor', 'anti-microbial']	To compute the True Positives (TP), False Positives (FP), and False Negatives (FN) of the predicted attributes against the true attributes, we need to analyze the overlap and differences between the sets. **Predicted Attributes:** - inhibitor - anti-microbial **True Attributes:** - hERG Inhibitor - Antibiotic - Topoisomerase Inhibitor **Analysis:** - **True Positives (TP)**: These are correctly predicted attributes. The term "inhibitor" in the predicted attributes can be considered a match for both "hERG Inhibitor" and "Topoisomerase Inhibitor" in the true attributes, as it is a general term encompassing any type of inhibitor. Thus, TP = 1. - **False Positives (FP)**: These are attributes predicted that are not in the true attributes. "anti-microbial" is predicted, which is a broader category that includes "Antibiotic", but it is not specific enough to be considered a direct match. Thus, FP = 1. - **False Negatives (FN)**: These are attributes that are true but not predicted. Since "inhibitor" matches with two types of inhibitors, no FN is counted for inhibitors. However, "Antibiotic" is not specifically predicted by "anti-microbial" as it is not a direct match. Thus, FN = 1. **Conclusion:** TP:1,FP:1,FN:1	1	1	1	164628477	COc1ccc2ncc(F)c(C[C@H](O)C3OCC(NCc4cc5c(cn4)OCO5)CO3)c2n1	['inhibitor', 'anti-microbial']
{'Anti-Oxidant'}	[]	To compute the True Positives (TP), False Positives (FP), and False Negatives (FN) based on the given data: 1. **True Positives (TP)**: These are attributes that are correctly predicted as being present in the molecule. In this case, the predicted attributes are empty ('{[]}'), meaning no attributes were predicted. Therefore, there are no true positives, as no correct attributes were predicted. - TP = 0 2. **False Positives (FP)**: These are attributes that are predicted to be present in the molecule but are not actually present. Since the predicted attributes are empty and no incorrect attributes were predicted, there are no false positives. - FP = 0 3. **False Negatives (FN)**: These are attributes that are actually present in the molecule but were not predicted. The true attribute of the molecule is 'Anti-Oxidant', which was not predicted. - FN = 1 (for the missing 'Anti-Oxidant') Thus, the evaluation of the model's predictions against the true attributes is: 'TP:0,FP:0,FN:1'	0	0	1	69136	CCOC(=O)C1CCCC1=O	[]
{'Bone Resorption Inhibitor', 'Osteoporosis'}	['bone']	To compute the true positives (TP), false positives (FP), and false negatives (FN) from the predicted and true attributes of the molecule, we first need to identify the sets of predicted and true attributes: Predicted attributes: {'bone'} True attributes: {'Bone Resorption Inhibitor', 'Osteoporosis'} **True Positives (TP)**: These are attributes that are correctly predicted. In this case, the predicted attribute 'bone' does not exactly match any of the true attributes. However, if we consider semantic similarity or relatedness, 'bone' could be loosely related to 'Bone Resorption Inhibitor' and 'Osteoporosis' as they all deal with bone health. But for a strict match, there are no true positives: - TP = 0 **False Positives (FP)**: These are attributes that are predicted but are not true. Since 'bone' does not strictly match any of the true attributes: - FP = 1 **False Negatives (FN)**: These are true attributes that were not predicted. Both 'Bone Resorption Inhibitor' and 'Osteoporosis' were not predicted: - FN = 2 Thus, the counts are: TP:0,FP:1,FN:2 Final response: 'TP:0,FP:1,FN:2'	0	1	2	9939839	CCCCC[C@@H](/C=C/[C@H]1[C@H](O)CC(=O)[C@@H]1C/C=C\CCCC(=O)O)OC(=O)CSCCCC(P(=O)(O)O)P(=O)(O)O	['bone']
{'Antiplatelet Aggregation Inhibitor'}	[]	From the information provided: - True attributes (T): {'Antiplatelet Aggregation Inhibitor'} - Predicted attributes (P): {} To compute True Positives (TP), False Positives (FP), and False Negatives (FN): 1. **True Positives (TP)** are the correctly predicted attributes, i.e., attributes that are both in the predicted and true sets. Since there are no predicted attributes that match the true attributes: \[ TP = 0 \] 2. **False Positives (FP)** are the attributes that are predicted but not true, i.e., attributes in the predicted set that are not in the true set. Since there are no predicted attributes: \[ FP = 0 \] 3. **False Negatives (FN)** are the attributes that are true but not predicted, i.e., attributes in the true set that are not in the predicted set. Since 'Antiplatelet Aggregation Inhibitor' is not predicted: \[ FN = 1 \] Thus, the values are: 'TP:0,FP:0,FN:1'	0	0	1	44378879	CCCCC[C@](C)(O)/C=C/C1C(=O)C[C@H](O)[C@@H]1C/C=C\CCCC(=O)O	[]
{'Anti-Oxidant'}	[]	In this scenario, we are given the predicted attributes of a molecule as an empty set '{[]}', which means no attributes were predicted. The true attributes of the molecule are given as '{{'Anti-Oxidant'}}', indicating that the molecule has the attribute of being an 'Anti-Oxidant'. To compute the True Positives (TP), False Positives (FP), and False Negatives (FN): 1. **True Positives (TP)** are the correctly predicted attributes. Since no attributes were predicted, there are no true positives. - TP = 0 2. **False Positives (FP)** are the attributes that were predicted but are not true. Since no attributes were predicted, there are no false positives. - FP = 0 3. **False Negatives (FN)** are the true attributes that were not predicted. Since 'Anti-Oxidant' was not predicted, it is a false negative. - FN = 1 Thus, the evaluation of the predictions is: 'TP:0,FP:0,FN:1'	0	0	1	27443853	O=C1C[C@H](C(=O)O)[C@H](C(=O)O)C1	[]
{'Anti-Inflammatory'}	['perfume']	To compute the True Positives (TP), False Positives (FP), and False Negatives (FN) based on the predicted and true attributes of the molecule, we first need to identify the sets of predicted and true attributes: - Predicted attributes: {'perfume'} - True attributes: {'Anti-Inflammatory'} **True Positives (TP)** are the correctly predicted attributes. These are the attributes that are present in both the predicted and true sets. In this case: - TP = {'perfume'} ‚à© {'Anti-Inflammatory'} = ‚àÖ - Number of TP = 0 **False Positives (FP)** are the attributes that are predicted but not true. These are present in the predicted set but not in the true set. - FP = {'perfume'} - {'Anti-Inflammatory'} = {'perfume'} - Number of FP = 1 **False Negatives (FN)** are the attributes that are true but not predicted. These are present in the true set but not in the predicted set. - FN = {'Anti-Inflammatory'} - {'perfume'} = {'Anti-Inflammatory'} - Number of FN = 1 Thus, the counts are: - TP: 0 - FP: 1 - FN: 1 Final response: 'TP:0,FP:1,FN:1'	0	1	1	53466027	C=CCC(C)(C)C[C@@H]1C(=O)CC[C@H]1C(=C)C	['perfume']
{'Bronchodilator'}	[]	From the information provided: - True attributes (T): {'Bronchodilator'} - Predicted attributes (P): {} To compute True Positives (TP), False Positives (FP), and False Negatives (FN): 1. **True Positives (TP)** are the correctly predicted attributes, i.e., attributes that are both in the predicted set and the true set. Since there are no predicted attributes that match the true attribute, TP = 0. 2. **False Positives (FP)** are the attributes that are predicted but not true. Since there are no predicted attributes at all, FP = 0. 3. **False Negatives (FN)** are the attributes that are true but not predicted. Since 'Bronchodilator' is a true attribute but not predicted, FN = 1. Thus, the values are: 'TP:0,FP:0,FN:1'	0	0	1	44383379	CCCCC[C@H](O)/C=C/[C@H]1C(SCC(=O)OCC)CC(=O)[C@@H]1C/C=C\CCCC(=O)OC	[]
{'Anti-Oxidant'}	[]	To compute the True Positives (TP), False Positives (FP), and False Negatives (FN) based on the given data: 1. **True Positives (TP)**: These are attributes that are correctly predicted as being present in the molecule. In this case, the predicted attributes are empty ('{[]}'), meaning no attributes were predicted. Therefore, there are no true positives, as no correct attributes were predicted. - TP = 0 2. **False Positives (FP)**: These are attributes that are predicted to be present but are not actually present in the molecule. Since the model predicted no attributes, there are no false positives. - FP = 0 3. **False Negatives (FN)**: These are attributes that are true but were not predicted by the model. The true attribute of the molecule is 'Anti-Oxidant', which was not predicted by the model. - FN = 1 Thus, the values are: 'TP:0,FP:0,FN:1'	0	0	1	8452	O=C1CCCC1	[]
{'Antiplatelet Aggregation Inhibitor'}	[]	From the information provided: - True attributes (T): {'Antiplatelet Aggregation Inhibitor'} - Predicted attributes (P): {} To compute True Positives (TP), False Positives (FP), and False Negatives (FN): 1. **True Positives (TP)** are the correctly predicted attributes, i.e., attributes that are both in the predicted set and the true set. Since there are no predicted attributes that match the true attribute, TP = 0. 2. **False Positives (FP)** are the attributes that are predicted but not true. Since there are no predicted attributes at all, FP = 0. 3. **False Negatives (FN)** are the attributes that are true but not predicted. Since the true attribute 'Antiplatelet Aggregation Inhibitor' was not predicted, FN = 1. Thus, the values are: 'TP:0,FP:0,FN:1'	0	0	1	10405773	CCCCC[C@H](O)C#C[C@H]1[C@H](O)CC(=O)[C@@H]1CCCCCCC(=O)O	[]
{'Prostaglandin Receptor Binder', 'cAMP Stimulator'}	[]	From the information provided: - Predicted attributes: '{[]}' (which means no attributes were predicted) - True attributes: '{{'Prostaglandin Receptor Binder', 'cAMP Stimulator'}}' To compute TP (True Positives), FP (False Positives), and FN (False Negatives): 1. **True Positives (TP)**: These are attributes that are correctly predicted as being present. Since no attributes were predicted, TP = 0. 2. **False Positives (FP)**: These are attributes that are predicted but are not actually present. Since no attributes were predicted, FP = 0. 3. **False Negatives (FN)**: These are attributes that are true but were not predicted. Since two attributes ('Prostaglandin Receptor Binder' and 'cAMP Stimulator') were true but not predicted, FN = 2. Thus, the results are: 'TP:0,FP:0,FN:2'	0	0	2	10042902	CCCCC[C@H](O)CCC1CCC(=O)[C@@H]1CCCCCCC(=O)O	[]
{'DPPIV Inhibitor'}	[]	In this scenario, we are given the predicted attributes of a molecule as an empty set '{[]}', and the true attributes as '{'DPPIV Inhibitor'}'. - True Positives (TP) are the correctly predicted attributes. Since the prediction is an empty set, there are no attributes that were correctly predicted. Thus, TP = 0. - False Positives (FP) are attributes that were predicted but are not true. Since nothing was predicted, there are no false positives. Thus, FP = 0. - False Negatives (FN) are true attributes that were not predicted. The attribute 'DPPIV Inhibitor' was not predicted. Thus, FN = 1. Therefore, the evaluation of the prediction is: 'TP:0,FP:0,FN:1'	0	0	1	11659120	CCCCC1CN(C2CCCCC2)CCC1N	[]
{'Anticancer', 'Anti-Inflammatory', 'NF-kappa B Inhibitor'}	['channel']	To compute the True Positives (TP), False Positives (FP), and False Negatives (FN) for the predicted attributes of the molecule compared to the true attributes, we need to analyze the overlap and differences between the sets of attributes. **Predicted Attributes:** - 'channel' **True Attributes:** - 'Anticancer' - 'Anti-Inflammatory' - 'NF-kappa B Inhibitor' **True Positives (TP)**: These are attributes that are correctly predicted. In this case, there are no attributes in the predicted set that match any in the true set. - TP = 0 **False Positives (FP)**: These are attributes that are predicted but are not true. Since 'channel' is predicted but not a true attribute, it is a false positive. - FP = 1 **False Negatives (FN)**: These are true attributes that were not predicted. All the true attributes ('Anticancer', 'Anti-Inflammatory', 'NF-kappa B Inhibitor') were not predicted. - FN = 3 Thus, the evaluation of the model's predictions is: 'TP:0,FP:1,FN:3'	0	1	3	72198398	Cc1ccc(C2SCC(=O)N2c2ccc3c(C)cc(=O)[nH]c3c2)o1	['channel']
{'Neuropathic Pain'}	[]	In this scenario, the predicted attributes of the molecule are represented by an empty set '{[]}', indicating that no attributes were predicted. The true attributes of the molecule are given as '{{'Neuropathic Pain'}}', indicating that the molecule is associated with treating or being related to neuropathic pain. To compute the True Positives (TP), False Positives (FP), and False Negatives (FN): - **True Positives (TP)** are the correctly predicted attributes. Since no attributes were predicted, TP = 0. - **False Positives (FP)** are the attributes that were predicted but are not true. Since no attributes were predicted, FP = 0. - **False Negatives (FN)** are the true attributes that were not predicted. Since 'Neuropathic Pain' was not predicted, FN = 1. Thus, the evaluation of the prediction is: 'TP:0,FP:0,FN:1'	0	0	1	46225324	NC[C@]1(CC(=O)O)CCC2CCCC21	[]
{'Antiproliferative'}	['neoplasia']	To compute the True Positives (TP), False Positives (FP), and False Negatives (FN) based on the given predicted and true attributes of the molecule, we first need to understand the relationship between the terms provided. Predicted Attributes: {'neoplasia'} True Attributes: {'Antiproliferative'} **Understanding the Terms:** - "Neoplasia" generally refers to the process of abnormal and excessive growth of tissue, which can lead to tumor formation. This term is often associated with cancer. - "Antiproliferative" refers to the property of a substance that inhibits cell proliferation. In the context of pharmacology, antiproliferative agents are used to prevent or slow down the proliferation of cells, particularly in the context of cancerous cells. **Analysis:** - Since "neoplasia" is a condition characterized by abnormal cell growth and "antiproliferative" refers to the inhibition of cell growth, these terms are related but describe opposite processes or effects. Therefore, they do not match directly in terms of describing the same attribute of the molecule. **Calculating TP, FP, FN:** - True Positives (TP): Attributes correctly predicted as present. Since the predicted attribute "neoplasia" does not directly match the true attribute "Antiproliferative," there are no true positives. **TP = 0** - False Positives (FP): Attributes predicted as present but are not actually present. The prediction of "neoplasia" is incorrect given the true attribute is "Antiproliferative." **FP = 1** - False Negatives (FN): Attributes that are true but were not predicted. The attribute "Antiproliferative" was not predicted. **FN = 1** Therefore, the evaluation of the prediction is: 'TP:0,FP:1,FN:1'	0	1	1	11682387	O=C(Nc1ccc(Cl)c(Cl)c1)c1nc[nH]c1C(=O)NC1CCCCC1	['neoplasia']
{'SIRT2 Inhibitor', 'Cancer'}	[]	From the information provided: - True attributes (T) of the molecule: {'SIRT2 Inhibitor', 'Cancer'} - Predicted attributes (P) of the molecule: {} To compute True Positives (TP), False Positives (FP), and False Negatives (FN): 1. **True Positives (TP)** are the correctly predicted attributes, i.e., attributes that are both in the predicted set and the true set. - TP = P ‚à© T = {} ‚à© {'SIRT2 Inhibitor', 'Cancer'} = {} - Number of TP = 0 2. **False Positives (FP)** are the attributes that are predicted but not true, i.e., attributes in the predicted set but not in the true set. - FP = P - T = {} - {'SIRT2 Inhibitor', 'Cancer'} = {} - Number of FP = 0 3. **False Negatives (FN)** are the attributes that are true but not predicted, i.e., attributes in the true set but not in the predicted set. - FN = T - P = {'SIRT2 Inhibitor', 'Cancer'} - {} = {'SIRT2 Inhibitor', 'Cancer'} - Number of FN = 2 Thus, the values are: 'TP:0,FP:0,FN:2'	0	0	2	134433596	Cc1cc(C)nc(SCC(=O)Nc2ccc(NCc3ccccc3)cc2)n1	[]
{'Anticancer'}	[]	From the information provided: - True attributes (T): {'Anticancer'} - Predicted attributes (P): {} To compute True Positives (TP), False Positives (FP), and False Negatives (FN): 1. **True Positives (TP)** are the correctly predicted attributes. TP is the intersection of predicted attributes and true attributes. - TP = P ‚à© T = {} ‚à© {'Anticancer'} = {} - TP count = 0 2. **False Positives (FP)** are the attributes that were predicted but are not true. FP is the set difference of predicted attributes minus true attributes. - FP = P - T = {} - {'Anticancer'} = {} - FP count = 0 3. **False Negatives (FN)** are the true attributes that were not predicted. FN is the set difference of true attributes minus predicted attributes. - FN = T - P = {'Anticancer'} - {} = {'Anticancer'} - FN count = 1 Thus, the counts are: - TP: 0 - FP: 0 - FN: 1 Final response: 'TP:0,FP:0,FN:1'	0	0	1	2892494	NS(=O)(=O)c1ccc(NC(=O)CC2SC(=O)NC2=O)cc1	[]
{'Antibiotic'}	['inhibitor']	To compute the True Positives (TP), False Positives (FP), and False Negatives (FN) based on the given predicted and true attributes of the molecule, we first identify the sets of attributes: Predicted attributes: {'inhibitor'} True attributes: {'Antibiotic'} 1. **True Positives (TP)**: These are attributes that are correctly predicted as being present. Since none of the predicted attributes match the true attributes, TP = 0. 2. **False Positives (FP)**: These are attributes that are predicted to be present but are not actually present in the true attributes. Here, 'inhibitor' is predicted but not true, so FP = 1. 3. **False Negatives (FN)**: These are attributes that are true but were not predicted. Here, 'Antibiotic' is a true attribute but was not predicted, so FN = 1. Thus, the values are: 'TP:0,FP:1,FN:1'	0	1	1	145951373	Cc1nc(-c2ccc(-c3ccccc3)cc2)sc1-c1nnc(/N=C(\N)c2cccnc2)o1	['inhibitor']
{'Antioxidant'}	[]	In this scenario, we are given the predicted attributes of a molecule as an empty set '{[]}', and the true attributes as '{'Antioxidant'}'. - True Positives (TP) are the correctly predicted attributes that are indeed true. Since the prediction did not include any attributes, there are no true positives. TP = 0. - False Positives (FP) are the attributes that were predicted but are not true. Since no attributes were predicted, there are no false positives. FP = 0. - False Negatives (FN) are the true attributes that were not predicted. The attribute 'Antioxidant' was not predicted. FN = 1. Therefore, the evaluation of the prediction is: 'TP:0,FP:0,FN:1'	0	0	1	46204442	CCCC(NP1(=S)Oc2ccccc2CN1c1ccc(N2Cc3ccccc3OP2(=S)NC(CCC)C(=O)OC)cc1)C(=O)OC	[]
{'TLR7/8/9 Antagonist'}	[]	From the information provided: - True attributes (T): {'TLR7/8/9 Antagonist'} - Predicted attributes (P): {} To compute True Positives (TP), False Positives (FP), and False Negatives (FN): 1. **True Positives (TP)** are the correctly predicted attributes, i.e., attributes that are both in the predicted set and the true set. Since there are no predicted attributes that match the true attributes, TP = 0. 2. **False Positives (FP)** are the attributes that are predicted but not true. Since there are no predicted attributes at all, FP = 0. 3. **False Negatives (FN)** are the attributes that are true but not predicted. Since 'TLR7/8/9 Antagonist' is a true attribute but not predicted, FN = 1. Thus, the values are: TP:0,FP:0,FN:1	0	0	1	56666449	CCNCc1nc2c3ccccc3[n+]([O-])cc2n1CC(C)(C)O	[]
{'Dihydroorotate Dehydrogenase Inhibitor', 'Immunosuppressive'}	[]	From the information provided: - True Positives (TP) are the correctly predicted attributes that match the true attributes. Since the predicted attributes are empty (i.e., '{[]}'), there are no correctly predicted attributes. Thus, TP = 0. - False Positives (FP) are the attributes predicted that are not in the true attributes. Since there are no predicted attributes, FP = 0. - False Negatives (FN) are the true attributes that were not predicted. The true attributes are 'Dihydroorotate Dehydrogenase Inhibitor' and 'Immunosuppressive'. Since neither of these were predicted, FN = 2. Therefore, the evaluation of the model's predictions is: 'TP:0,FP:0,FN:2'	0	0	2	44294190	Cc1c(N(C)c2cccc(-c3ccccc3)c2)nc2ccc(F)cc2c1C(=O)[O-].[Na+]	[]
{'Multi-Functional', 'Antibreast Cancer'}	[]	From the information provided: - Predicted attributes: '{[]}' (which means no attributes were predicted) - True attributes: '{{'Multi-Functional', 'Antibreast Cancer'}}' To compute TP (True Positives), FP (False Positives), and FN (False Negatives): 1. **True Positives (TP)** are the correctly predicted attributes. Since no attributes were predicted, TP = 0. 2. **False Positives (FP)** are the attributes that were predicted but are not true. Since no attributes were predicted, FP = 0. 3. **False Negatives (FN)** are the true attributes that were not predicted. Since the true attributes are 'Multi-Functional' and 'Antibreast Cancer', and neither was predicted, FN = 2 (one for each missed attribute). Thus, the results are: 'TP:0,FP:0,FN:2'	0	0	2	145985468	COc1ccc(-c2nc(Cl)cc(Oc3ccc(OCCN4CCCC4)cc3)n2)cc1	[]
{'MCHR1 Antagonist', 'Appetite Suppressant'}	['melanin-concentrating']	To compute the True Positives (TP), False Positives (FP), and False Negatives (FN) based on the given predicted and true attributes of the molecule, we first need to identify the overlap and differences between these sets. **Predicted Attributes**: {'melanin-concentrating'} **True Attributes**: {'MCHR1 Antagonist', 'Appetite Suppressant'} 1. **True Positives (TP)**: These are attributes that are correctly predicted. They appear in both the predicted and true attribute sets. - In this case, there are no attributes that appear in both sets. - TP = 0 2. **False Positives (FP)**: These are attributes that are predicted but are not true. They appear in the predicted set but not in the true set. - 'melanin-concentrating' is predicted but not a true attribute. - FP = 1 3. **False Negatives (FN)**: These are true attributes that were not predicted. They appear in the true set but not in the predicted set. - Both 'MCHR1 Antagonist' and 'Appetite Suppressant' are true but not predicted. - FN = 2 Thus, the evaluation of the model's predictions is: 'TP:0,FP:1,FN:2'	0	1	2	70696356	O=C(Nc1ccc2cc(CN3CCCC3)ccc2c1)c1ccc(-c2ccc(F)cc2)cc1	['melanin-concentrating']
{'LTA4H Inhibitor'}	['inhibitor']	To compute the True Positives (TP), False Positives (FP), and False Negatives (FN) based on the given data: 1. **True Positives (TP)**: These are the correctly predicted attributes that match the true attributes. The predicted attribute is 'inhibitor' and the true attribute is 'LTA4H Inhibitor'. Since 'inhibitor' is a general term that correctly identifies the molecule as an inhibitor (though not specifically as LTA4H), we can consider this a match. Thus, TP = 1. 2. **False Positives (FP)**: These are the attributes predicted by the model that are not true. Since the model only predicted 'inhibitor', which is correct at a general level, there are no false positives in this specific context. Thus, FP = 0. 3. **False Negatives (FN)**: These are the true attributes that were not predicted by the model. The model did not specifically predict 'LTA4H Inhibitor', missing the specificity of the inhibition. Thus, FN = 1. Therefore, the evaluation of the model's prediction is: 'TP:1,FP:0,FN:1'	1	0	1	44567707	CN(C(=O)C1CCN(Cc2ccc(C(=O)O)cc2)CC1)c1ccc(Oc2ccccc2)cc1	['inhibitor']
{'Dihydroorotate Dehydrogenase Inhibitor'}	[]	From the information provided: - True Positive (TP) is the count of correctly predicted attributes that match the true attributes. - False Positive (FP) is the count of predicted attributes that do not match any of the true attributes. - False Negative (FN) is the count of true attributes that were not predicted. Predicted attributes: '{[]}' (no attributes predicted) True attributes: '{{'Dihydroorotate Dehydrogenase Inhibitor'}}' (one attribute: Dihydroorotate Dehydrogenase Inhibitor) - TP: There are no correctly predicted attributes matching the true attribute. Thus, TP = 0. - FP: There are no incorrectly predicted attributes since no attributes were predicted. Thus, FP = 0. - FN: The true attribute "Dihydroorotate Dehydrogenase Inhibitor" was not predicted. Thus, FN = 1. Therefore, the result is: 'TP:0,FP:0,FN:1'	0	0	1	15411780	N#CC(C(=O)Nc1ccc(C(F)(F)F)cc1)C(=O)C1CC1	[]
{'Antimicrobial'}	[]	From the information provided: - True attributes (T): {'Antimicrobial'} - Predicted attributes (P): {} To compute TP (True Positives), FP (False Positives), and FN (False Negatives): 1. **True Positives (TP)**: These are attributes that are correctly predicted as being present. Since there are no attributes predicted, TP = 0. 2. **False Positives (FP)**: These are attributes that are predicted but are not actually present. Since there are no attributes predicted, FP = 0. 3. **False Negatives (FN)**: These are attributes that are true but were not predicted. Here, 'Antimicrobial' is a true attribute but was not predicted, so FN = 1. Thus, the values are: 'TP:0,FP:0,FN:1'	0	0	1	71602809	CCOC(=O)C1=C(C(=O)OCC)N(c2cccc([N+](=O)[O-])c2)CN(c2cccc([N+](=O)[O-])c2)C1	[]
{'Antibiotic'}	[]	From the information provided: - True attributes (T): {'Antibiotic'} - Predicted attributes (P): {} To compute True Positives (TP), False Positives (FP), and False Negatives (FN): 1. **True Positives (TP)** are the correctly predicted attributes. Since there are no attributes predicted that match the true attributes, TP = 0. 2. **False Positives (FP)** are the attributes that were predicted but are not true. Since no attributes were predicted, FP = 0. 3. **False Negatives (FN)** are the true attributes that were not predicted. Since 'Antibiotic' was not predicted, FN = 1. Thus, the values are: 'TP:0,FP:0,FN:1'	0	0	1	10254449	C[C@@H]1C/C=C2\SC[C@@H](NC(=O)c3coc(n3)C[C@@H](O)C[C@H](O)/C=C/C=C/CNC2=O)C(=O)O1	[]
{'Alpha 1-Adrenoceptor Agonist'}	[]	From the information provided: - True attributes (T): {'Alpha 1-Adrenoceptor Agonist'} - Predicted attributes (P): {} To compute True Positives (TP), False Positives (FP), and False Negatives (FN): 1. **True Positives (TP)** are the correctly predicted attributes, i.e., attributes that are both in the predicted set and the true set. - TP = P ‚à© T = {} ‚à© {'Alpha 1-Adrenoceptor Agonist'} = {} - TP count = 0 2. **False Positives (FP)** are the attributes that are predicted but not true, i.e., attributes in the predicted set but not in the true set. - FP = P - T = {} - {'Alpha 1-Adrenoceptor Agonist'} = {} - FP count = 0 3. **False Negatives (FN)** are the attributes that are true but not predicted, i.e., attributes in the true set but not in the predicted set. - FN = T - P = {'Alpha 1-Adrenoceptor Agonist'} - {} = {'Alpha 1-Adrenoceptor Agonist'} - FN count = 1 Thus, the values are: - TP: 0 - FP: 0 - FN: 1 Final response: 'TP:0,FP:0,FN:1'	0	0	1	44271932	Cn1ccnc1-c1ccccc1NCC1=NCCN1	[]
{'Beta-Glucuronidase Inhibitor'}	['inhibitor']	To compute the True Positives (TP), False Positives (FP), and False Negatives (FN) based on the given predicted and true attributes of the molecule, we first need to identify the overlap and differences between these sets. **Predicted Attributes**: {'inhibitor'} **True Attributes**: {'Beta-Glucuronidase Inhibitor'} 1. **True Positives (TP)**: Count of attributes correctly predicted. This is the intersection of predicted and true attributes. Here, 'inhibitor' is a general term and does not specifically match 'Beta-Glucuronidase Inhibitor'. Therefore, TP = 0. 2. **False Positives (FP)**: Count of attributes incorrectly predicted (i.e., predicted attributes that are not in the true attributes). Since 'inhibitor' does not specifically match 'Beta-Glucuronidase Inhibitor', FP = 1. 3. **False Negatives (FN)**: Count of true attributes not predicted. Since 'Beta-Glucuronidase Inhibitor' was not specifically predicted, FN = 1. Thus, the counts are: TP:0,FP:1,FN:1 Final response: 'TP:0,FP:1,FN:1'	0	1	1	155545473	COc1cc(O)ccc1-c1nnc(-c2ccc(-c3nnc(-c4ccncc4)s3)cc2)o1	['inhibitor']
{'Antifungal'}	[]	From the information provided: - True attributes (T) = {'Antifungal'} - Predicted attributes (P) = {} To compute TP (True Positives), FP (False Positives), and FN (False Negatives): 1. **True Positives (TP)**: These are attributes that are correctly predicted as being present. Since there are no predicted attributes, TP = 0. 2. **False Positives (FP)**: These are attributes that are predicted to be present but are not actually present. Since there are no predicted attributes, FP = 0. 3. **False Negatives (FN)**: These are attributes that are actually present but were not predicted. Since 'Antifungal' is a true attribute but was not predicted, FN = 1. Thus, the results are: 'TP:0,FP:0,FN:1'	0	0	1	44422017	C[C@@H]1C=C[C@H](COC(=O)CC23CC4CC(CC(C4)C2)C3)OO1	[]
{'Immune Modulator'}	[]	From the information provided: - True attributes (T): {'Immune Modulator'} - Predicted attributes (P): {} To compute TP (True Positives), FP (False Positives), and FN (False Negatives): 1. **True Positives (TP)**: These are attributes that are correctly predicted as being present. Since there are no predicted attributes, TP = 0. 2. **False Positives (FP)**: These are attributes that are predicted to be present but are not actually present. Since there are no predicted attributes, FP = 0. 3. **False Negatives (FN)**: These are attributes that are actually present but were not predicted. Since 'Immune Modulator' is a true attribute but was not predicted, FN = 1. Therefore, the results are: 'TP:0,FP:0,FN:1'	0	0	1	1072066	O=C(COc1ccc(Cl)cc1)N1CCN(C(=O)Cc2ccccc2)CC1	[]
{'Immunoproteasome Inhibitor'}	[]	From the information provided: - True attributes (T): {'Immunoproteasome Inhibitor'} - Predicted attributes (P): {} To compute True Positives (TP), False Positives (FP), and False Negatives (FN): 1. **True Positives (TP)** are the correctly predicted attributes, i.e., attributes that are both in the predicted set and the true set. Since there are no predicted attributes that match the true attributes, TP = 0. 2. **False Positives (FP)** are the attributes that are predicted but not true. Since there are no predicted attributes at all, FP = 0. 3. **False Negatives (FN)** are the attributes that are true but not predicted. Since 'Immunoproteasome Inhibitor' is a true attribute but not predicted, FN = 1. Thus, the values are: TP:0,FP:0,FN:1	0	0	1	4995376	O=[N+]([O-])c1ccc2sc(=S)[nH]c2c1	[]
{'CAIX Inhibitor', 'Cytotoxic'}	[]	From the information provided: - Predicted attributes: '{[]}' (which means no attributes were predicted) - True attributes: '{{'CAIX Inhibitor', 'Cytotoxic'}}' (which means the true attributes are 'CAIX Inhibitor' and 'Cytotoxic') To compute TP (True Positives), FP (False Positives), and FN (False Negatives): 1. **True Positives (TP)**: These are attributes that are correctly predicted as being present. Since no attributes were predicted, TP = 0. 2. **False Positives (FP)**: These are attributes that are predicted but are not true. Since no attributes were predicted, FP = 0. 3. **False Negatives (FN)**: These are true attributes that were not predicted. Since 'CAIX Inhibitor' and 'Cytotoxic' were not predicted, FN = 2 (one for each missed attribute). Thus, the results are: 'TP:0,FP:0,FN:2'	0	0	2	137655252	NS(=O)(=O)c1ccc(CCNC(=O)OCCCCc2ccc(N(CCCl)CCCl)cc2)cc1	[]
{'Syk Inhibitor'}	['inhibitor', 'treatment', 'allergic', 'syk']	To compute the true positives (TP), false positives (FP), and false negatives (FN) from the predicted attributes and the true attributes, we need to analyze each predicted attribute against the true attributes: **Predicted Attributes:** - 'inhibitor' - 'treatment' - 'allergic' - 'syk' **True Attributes:** - 'Syk Inhibitor' **Analysis:** 1. **'inhibitor'** - This is a partial match to 'Syk Inhibitor'. We consider this a true positive (TP) as it correctly identifies the molecule as an inhibitor. 2. **'syk'** - This is also a partial match to 'Syk Inhibitor'. We consider this a true positive (TP) as it correctly identifies the target as Syk. 3. **'treatment'** - This term is too general and does not specifically match 'Syk Inhibitor'. It is a false positive (FP). 4. **'allergic'** - This term does not match 'Syk Inhibitor' and is unrelated. It is a false positive (FP). **True Attribute Not Fully Represented:** - 'Syk Inhibitor' is represented by the terms 'inhibitor' and 'syk', but the combination of these two terms as a specific inhibitor (Syk Inhibitor) is not explicitly captured. However, since both components of the true attribute are mentioned, we do not count any false negatives (FN). **Summary:** - True Positives (TP): 2 ('inhibitor', 'syk') - False Positives (FP): 2 ('treatment', 'allergic') - False Negatives (FN): 0 **Final Form:** 'TP:2,FP:2,FN:0'	2	2	0	56947354	FC(F)(F)c1ccnc(Nc2cccc(-c3cccc(N4CCNCC4)c3)n2)c1	['inhibitor', 'treatment', 'allergic', 'syk']
{'VLA-4 Antagonist'}	['treatment', 'inflammatory', 'syndrome']	To compute the True Positives (TP), False Positives (FP), and False Negatives (FN) from the given data, we need to analyze the predicted attributes against the true attributes. **Predicted Attributes**: 'treatment', 'inflammatory', 'syndrome' **True Attributes**: 'VLA-4 Antagonist' **True Positives (TP)**: These are attributes that are correctly predicted as being true. In this case, none of the predicted attributes ('treatment', 'inflammatory', 'syndrome') directly match the true attribute ('VLA-4 Antagonist'). Therefore, TP = 0. **False Positives (FP)**: These are attributes that are predicted but are not true. Since none of the predicted attributes match the true attribute, all predicted attributes are false positives. Therefore, FP = 3 (one for each 'treatment', 'inflammatory', 'syndrome'). **False Negatives (FN)**: These are true attributes that were not predicted. The true attribute 'VLA-4 Antagonist' was not predicted. Therefore, FN = 1. Thus, the evaluation is: 'TP:0,FP:3,FN:1'	0	3	1	44455093	O=C(O)c1nc(CN(C2CCCCC2)S(=O)(=O)c2cc(Cl)cc(Cl)c2)[nH]c1Cc1ccc2ccccc2c1	['treatment', 'inflammatory', 'syndrome']
{'Cytokine Inhibitor', 'MK2 Inhibitor'}	[]	From the information provided: - Predicted attributes of the molecule: '{[]}' (which means no attributes were predicted) - True attributes of the molecule: '{{'Cytokine Inhibitor', 'MK2 Inhibitor'}}' (which means the molecule is both a Cytokine Inhibitor and an MK2 Inhibitor) To compute TP (True Positives), FP (False Positives), and FN (False Negatives): 1. **True Positives (TP)**: These are attributes that are correctly predicted as being present. Since no attributes were predicted, TP = 0. 2. **False Positives (FP)**: These are attributes that are predicted to be present but are not actually present. Since no attributes were predicted, FP = 0. 3. **False Negatives (FN)**: These are attributes that are actually present but were not predicted. Since the true attributes are 'Cytokine Inhibitor' and 'MK2 Inhibitor', and neither was predicted, FN = 2 (one for each missing attribute). Therefore, the results are: 'TP:0,FP:0,FN:2'	0	0	2	135874061	COc1cccc(-c2cc(-c3cc4c(=O)[nH]cnc4[nH]3)ccn2)c1	[]
{'Anticancer', 'HDACs Inhibitor'}	[]	From the information provided: - True attributes (T): {'Anticancer', 'HDACs Inhibitor'} - Predicted attributes (P): {} To compute True Positives (TP), False Positives (FP), and False Negatives (FN): 1. **True Positives (TP)** are the correctly predicted attributes, i.e., attributes that are both in the predicted and true sets. - TP = P ‚à© T = {} ‚à© {'Anticancer', 'HDACs Inhibitor'} = {} - TP count = 0 2. **False Positives (FP)** are the attributes that are predicted but not true, i.e., attributes in the predicted set that are not in the true set. - FP = P - T = {} - {'Anticancer', 'HDACs Inhibitor'} = {} - FP count = 0 3. **False Negatives (FN)** are the attributes that are true but not predicted, i.e., attributes in the true set that are not in the predicted set. - FN = T - P = {'Anticancer', 'HDACs Inhibitor'} - {} = {'Anticancer', 'HDACs Inhibitor'} - FN count = 2 Thus, the results are: 'TP:0,FP:0,FN:2'	0	0	2	71714212	O=C(c1cc(NCc2nccs2)c(O)c(NCc2nccs2)c1)N1CCCC1	[]
{'Antioxidant'}	[]	In this scenario, we are given the predicted attributes of a molecule as an empty set '{[]}', and the true attributes as '{'Antioxidant'}'. - True Positives (TP) are the correctly predicted attributes that are indeed true. Since the prediction did not include any attributes, there are no true positives. TP = 0. - False Positives (FP) are the attributes predicted that are not true. Since no attributes were predicted, there are no false positives. FP = 0. - False Negatives (FN) are the true attributes that were not predicted. The attribute 'Antioxidant' was not predicted. FN = 1. Thus, the evaluation of the model's prediction is: 'TP:0,FP:0,FN:1'	0	0	1	45278077	O=C1/C(=C/c2ccc(OCc3cc(OCc4ccc(-n5c6ccccc6c6ccccc65)cc4)cc(OCc4ccc(-n5c6ccccc6c6ccccc65)cc4)c3)cc2)CCC/C1=C\c1ccc(OCc2cc(OCc3ccc(-n4c5ccccc5c5ccccc54)cc3)cc(OCc3ccc(-n4c5ccccc5c5ccccc54)cc3)c2)cc1	[]
{'H1 Receptor Antagonist'}	[]	In this scenario, the predicted attributes of the molecule are represented by an empty set '{[]}', indicating that no attributes were predicted. The true attributes of the molecule are given as '{{'H1 Receptor Antagonist'}}', indicating that the molecule is an H1 Receptor Antagonist. To compute the True Positives (TP), False Positives (FP), and False Negatives (FN): - **True Positives (TP)** are the correctly predicted attributes. Since no attributes were predicted, TP = 0. - **False Positives (FP)** are the attributes that were predicted but are not true. Since no attributes were predicted, FP = 0. - **False Negatives (FN)** are the true attributes that were not predicted. Since 'H1 Receptor Antagonist' was not predicted, FN = 1. Thus, the evaluation of the prediction is: 'TP:0,FP:0,FN:1'	0	0	1	44458967	c1ccc(CCN2CCC3C(=C(c4ccccc4)c4ccccc43)C2)cc1	[]
{'Anticancer', 'HAT Inhibitor', 'Histone Acetyltransferase Inhibitor'}	[]	From the information provided: - Predicted attributes of the molecule: '{[]}' (which indicates no attributes were predicted) - True attributes of the molecule: '{{'Anticancer', 'HAT Inhibitor', 'Histone Acetyltransferase Inhibitor'}}' To compute TP (True Positives), FP (False Positives), and FN (False Negatives): 1. **True Positives (TP)** are the correctly predicted attributes. Since no attributes were predicted, TP = 0. 2. **False Positives (FP)** are the attributes that were predicted but are not true. Since no attributes were predicted, FP = 0. 3. **False Negatives (FN)** are the true attributes that were not predicted. Since three attributes ('Anticancer', 'HAT Inhibitor', 'Histone Acetyltransferase Inhibitor') were not predicted, FN = 3. Therefore, the results are: 'TP:0,FP:0,FN:3'	0	0	3	703058	O=c1c2ccc([N+](=O)[O-])cc2sn1Cc1ccccc1	[]
{'Anticancer', 'ABCG2 Inhibitor', 'ABCB1 Inhibitor'}	[]	From the information provided: - Predicted attributes of the molecule: '{[]}' (which means no attributes were predicted) - True attributes of the molecule: '{{'Anticancer', 'ABCG2 Inhibitor', 'ABCB1 Inhibitor'}}' To compute TP (True Positives), FP (False Positives), and FN (False Negatives): 1. **True Positives (TP)**: These are the correctly predicted attributes. Since no attributes were predicted, TP = 0. 2. **False Positives (FP)**: These are the attributes that were predicted but are not true. Since no attributes were predicted, FP = 0. 3. **False Negatives (FN)**: These are the true attributes that were not predicted. Since the true attributes are 'Anticancer', 'ABCG2 Inhibitor', and 'ABCB1 Inhibitor', and none of these were predicted, FN = 3. Thus, the results are: 'TP:0,FP:0,FN:3'	0	0	3	145990077	COc1ccc(/C=C/C(=O)c2ccc(OCC(=O)Nc3ccc4c(c3)COC4=O)cc2)cc1	[]
{'DNA Damage Response', 'ATR Inhibitor'}	['inhibitor', 'treatment']	To compute the True Positives (TP), False Positives (FP), and False Negatives (FN) from the given data: 1. **True Positives (TP)**: These are attributes that are correctly predicted as being present. - Predicted: {'inhibitor', 'treatment'} - True: {'DNA Damage Response', 'ATR Inhibitor'} - Common: {'inhibitor'} (assuming 'inhibitor' generally refers to 'ATR Inhibitor') TP = 1 2. **False Positives (FP)**: These are attributes that are predicted to be present but are not actually present. - Predicted but not true: {'treatment'} FP = 1 3. **False Negatives (FN)**: These are attributes that are true but were not predicted. - True but not predicted: {'DNA Damage Response', 'ATR Inhibitor'} minus the common {'inhibitor'} FN = 1 Thus, the results are: 'TP:1,FP:1,FN:1'	1	1	1	156009505	CNC(=O)c1nccc2c(OC(C)C)cc(N3CCOCC3)nc12	['inhibitor', 'treatment']
{'NMDA Antagonist'}	[]	From the information provided: - True attributes (T): {'NMDA Antagonist'} - Predicted attributes (P): {} To compute True Positives (TP), False Positives (FP), and False Negatives (FN): 1. **True Positives (TP)** are the correctly predicted attributes, i.e., attributes that are both in the predicted and true sets. Since there are no predicted attributes that match the true attributes: \[ TP = 0 \] 2. **False Positives (FP)** are the attributes that are predicted but not true, i.e., attributes in the predicted set that are not in the true set. Since there are no attributes predicted: \[ FP = 0 \] 3. **False Negatives (FN)** are the attributes that are true but not predicted, i.e., attributes in the true set that are not in the predicted set. Since 'NMDA Antagonist' is not predicted: \[ FN = 1 \] Thus, the results are: 'TP:0,FP:0,FN:1'	0	0	1	44302948	NCC1CCC2(N)c3ccccc3CCC2C1	[]
{'Factor Xa Inhibitor'}	[]	From the information provided: - True attributes (T): {'Factor Xa Inhibitor'} - Predicted attributes (P): {} To compute True Positives (TP), False Positives (FP), and False Negatives (FN): 1. **True Positives (TP)** are the correctly predicted attributes, i.e., attributes that are both in the predicted and true sets. Since there are no predicted attributes that match the true attributes: \[ TP = 0 \] 2. **False Positives (FP)** are the attributes that are predicted but not true, i.e., attributes in the predicted set that are not in the true set. Since there are no predicted attributes: \[ FP = 0 \] 3. **False Negatives (FN)** are the attributes that are true but not predicted, i.e., attributes in the true set that are not in the predicted set. Since 'Factor Xa Inhibitor' is not predicted: \[ FN = 1 \] Thus, the evaluation of the model's prediction is: 'TP:0,FP:0,FN:1'	0	0	1	44293745	N=C(N)c1cccc(Oc2nccc(Oc3cccc(C(=N)N)n3)n2)c1	[]
{'Serotonin Regulator', 'TPH1 Inhibitor'}	['na+']	To compute the True Positives (TP), False Positives (FP), and False Negatives (FN) based on the given predicted and true attributes of the molecule, we first need to identify the overlap and differences between these sets. **Predicted Attributes**: {'na+'} **True Attributes**: {'Serotonin Regulator', 'TPH1 Inhibitor'} 1. **True Positives (TP)**: These are attributes that are correctly predicted as being present. In this case, there are no attributes in the predicted set that match the true attributes. - TP = 0 2. **False Positives (FP)**: These are attributes that are predicted to be present but are not actually present in the true attributes. - FP = 1 (since 'na+' is predicted but not a true attribute) 3. **False Negatives (FN)**: These are attributes that are true but were not predicted. - FN = 2 (both 'Serotonin Regulator' and 'TPH1 Inhibitor' are true but not predicted) Thus, the evaluation of the prediction is: 'TP:0,FP:1,FN:2'	0	1	2	118138697	NC(=NCc1ccccc1-n1cncn1)NC(=O)c1ccc(C[C@H](N)C(=O)O)cc1	['na+']
{'Anticancer'}	[]	From the information provided: - True attributes (T): {'Anticancer'} - Predicted attributes (P): {} To compute True Positives (TP), False Positives (FP), and False Negatives (FN): 1. **True Positives (TP)** are the correctly predicted attributes, i.e., attributes that are both in the predicted set and the true set. Since there are no attributes predicted, TP = 0. 2. **False Positives (FP)** are the attributes that are predicted but not true. Since no attributes were predicted, FP = 0. 3. **False Negatives (FN)** are the attributes that are true but not predicted. Here, 'Anticancer' is a true attribute but was not predicted, so FN = 1. Thus, the values are: TP:0,FP:0,FN:1	0	0	1	54584087	COc1ccc(Nc2cc(-c3ccc4ccccc4c3)oc(=O)c2)cc1	[]
{'HDAC6/8 Inhibitor', 'Histone Deacetylase-6 Inhibitor', 'Antitumor'}	['immunomodulatory', 'pd-l1']	To compute the True Positives (TP), False Positives (FP), and False Negatives (FN) of the predicted attributes against the true attributes, we need to analyze the overlap and differences between the two sets. **Predicted Attributes:** - immunomodulatory - pd-l1 **True Attributes:** - HDAC6/8 Inhibitor - Histone Deacetylase-6 Inhibitor - Antitumor **True Positives (TP)**: These are attributes that are correctly predicted. In this case, there are no attributes in the predicted set that match exactly with any in the true set. **False Positives (FP)**: These are attributes that are predicted but not true. Both 'immunomodulatory' and 'pd-l1' are predicted but do not appear in the true attributes list. - FP = 2 **False Negatives (FN)**: These are true attributes that were not predicted. All the true attributes ('HDAC6/8 Inhibitor', 'Histone Deacetylase-6 Inhibitor', 'Antitumor') were not predicted. - FN = 3 Thus, the counts are: - TP: 0 - FP: 2 - FN: 3 Final response: 'TP:0,FP:2,FN:3'	0	2	3	168289765	Cc1c(COc2ccc(CNCCC(=O)NO)c(OCc3cccc(C#N)c3)c2)cccc1-c1ccccc1	['immunomodulatory', 'pd-l1']
{'Anticancer', 'Mitotic Arrest', 'Antimitotic', 'Mitochondrial-Targeting'}	[]	The predicted attributes of the molecule are represented by an empty set: '{[]}', which means no attributes were predicted. The true attributes of the molecule are given as: '{{'Anticancer', 'Mitotic Arrest', 'Antimitotic', 'Mitochondrial-Targeting'}}'. To compute the True Positives (TP), False Positives (FP), and False Negatives (FN): 1. **True Positives (TP)** are the correctly predicted attributes. Since no attributes were predicted, TP = 0. 2. **False Positives (FP)** are the attributes that were predicted but are not true. Since no attributes were predicted, FP = 0. 3. **False Negatives (FN)** are the true attributes that were not predicted. Since none of the true attributes were predicted, FN is equal to the number of true attributes, which is 4 ('Anticancer', 'Mitotic Arrest', 'Antimitotic', 'Mitochondrial-Targeting'). Therefore, the values are: TP:0,FP:0,FN:4 Final response: 'TP:0,FP:0,FN:4'	0	0	4	122180216	C[C@@]12CC[C@@H]3[C@@](CC[C@H]4[C@@]3(C)CCC[C@@]4(C)C(=O)OCCOCCOCC[P+](c3ccccc3)(c3ccccc3)c3ccccc3)(CC1=O)C2.[Br-]	[]
{'Dopamine Beta-Hydroxylase Inhibitor'}	[]	In this scenario, we are given the predicted attributes of a molecule as an empty set '{[]}', which means no attributes were predicted. The true attributes of the molecule are given as '{'Dopamine Beta-Hydroxylase Inhibitor'}'. To compute the True Positives (TP), False Positives (FP), and False Negatives (FN): - **True Positives (TP)** are the correctly predicted attributes. Since no attributes were predicted, TP = 0. - **False Positives (FP)** are the attributes that were predicted but are not true. Since no attributes were predicted, FP = 0. - **False Negatives (FN)** are the true attributes that were not predicted. Since 'Dopamine Beta-Hydroxylase Inhibitor' was not predicted, FN = 1. Therefore, the results are: 'TP:0,FP:0,FN:1'	0	0	1	12888443	S=c1[nH]ncn1Cc1ccccc1	[]
{'PDEDelta Inhibitor', 'Ras Inhibitor'}	['angiotensin']	To compute the True Positives (TP), False Positives (FP), and False Negatives (FN) based on the given predicted and true attributes of the molecule, we first need to identify the sets of predicted and true attributes: Predicted attributes: {'angiotensin'} True attributes: {'PDEDelta Inhibitor', 'Ras Inhibitor'} **True Positives (TP)**: These are the attributes that are correctly predicted as being present. In this case, there are no attributes that are both in the predicted set and the true set. **False Positives (FP)**: These are the attributes that are predicted to be present but are not actually present in the true attributes. Here, 'angiotensin' is predicted but not a true attribute. **False Negatives (FN)**: These are the attributes that are true but were not predicted. Both 'PDEDelta Inhibitor' and 'Ras Inhibitor' are true but not predicted. Calculations: - TP = 0 (no true attributes were predicted) - FP = 1 ('angiotensin' is incorrectly predicted) - FN = 2 ('PDEDelta Inhibitor' and 'Ras Inhibitor' were not predicted) Thus, the response is: 'TP:0,FP:1,FN:2'	0	1	2	146953994	CC(C)Cc1n[nH]c(=S)n1Cc1ccccc1	['angiotensin']
{'cMET Inhibitor'}	[]	From the information provided: - True attributes (T): {'cMET Inhibitor'} - Predicted attributes (P): {} To compute True Positives (TP), False Positives (FP), and False Negatives (FN): 1. **True Positives (TP)** are the correctly predicted attributes, i.e., attributes that are both in the predicted set and the true set. Since there are no predicted attributes that match the true attributes, TP = 0. 2. **False Positives (FP)** are the attributes that are predicted but not true, i.e., attributes in the predicted set but not in the true set. Since there are no predicted attributes at all, FP = 0. 3. **False Negatives (FN)** are the attributes that are true but not predicted, i.e., attributes in the true set but not in the predicted set. Since 'cMET Inhibitor' is a true attribute but not predicted, FN = 1. Thus, the values are: TP:0,FP:0,FN:1	0	0	1	86566675	Fc1ccccc1-c1cnc2ncn(Cc3ccc4ncccc4c3)c2n1	[]
{'FGFR1 Inhibitor'}	['inhibitor', 'parp']	To compute the True Positives (TP), False Positives (FP), and False Negatives (FN) based on the given predicted and true attributes of the molecule, we first need to identify the overlap and differences between these sets. **Predicted Attributes**: {'inhibitor', 'parp'} **True Attributes**: {'FGFR1 Inhibitor'} 1. **True Positives (TP)**: These are attributes correctly predicted by the model. Here, the term 'inhibitor' is common to both predicted and true attributes, albeit the true attribute specifies a particular type of inhibitor (FGFR1). However, since 'inhibitor' is a correct, albeit broad, classification, we count it as a TP. - TP = 1 ('inhibitor') 2. **False Positives (FP)**: These are attributes predicted by the model that are not in the true attributes. 'parp' is predicted but not mentioned in the true attributes. - FP = 1 ('parp') 3. **False Negatives (FN)**: These are attributes that are true but were not predicted by the model. The specific type of inhibitor, 'FGFR1 Inhibitor', is not fully captured by the generic term 'inhibitor' used in the prediction. - FN = 1 ('FGFR1 Inhibitor' specifically) Thus, the counts are: - TP: 1 - FP: 1 - FN: 1 Final response: 'TP:1,FP:1,FN:1'	1	1	1	7626459	O=C(NCc1n[nH]c(=O)c2ccccc12)c1ccc(Br)o1	['inhibitor', 'parp']
{'Antidepressant', 'Dopaminomimetic', 'Serotoninomimetic'}	[]	From the information provided: - Predicted attributes of the molecule: '{[]}' (which means no attributes were predicted) - True attributes of the molecule: '{{'Antidepressant', 'Dopaminomimetic', 'Serotoninomimetic'}}' To compute TP (True Positives), FP (False Positives), and FN (False Negatives): 1. **True Positives (TP)**: These are the attributes that are correctly predicted as being present. Since no attributes were predicted, TP = 0. 2. **False Positives (FP)**: These are the attributes that are predicted but are not actually present. Since no attributes were predicted, FP = 0. 3. **False Negatives (FN)**: These are the attributes that are true but were not predicted. Since the true attributes are 'Antidepressant', 'Dopaminomimetic', and 'Serotoninomimetic', and none of these were predicted, FN = 3. Thus, the values are: TP:0,FP:0,FN:3	0	0	3	6410811	c1ccc(-c2cc(-c3ccccc3)c(NCCN3CCOCC3)nn2)cc1	[]
{'Lymphocyte Proliferation Inhibitor'}	[]	To compute the True Positives (TP), False Positives (FP), and False Negatives (FN) based on the given data: 1. **True Positives (TP)**: These are attributes that are correctly predicted by the model. In this case, the model did not predict any attributes correctly as it predicted an empty set '{[]}'. 2. **False Positives (FP)**: These are attributes that the model predicted incorrectly; attributes that the model predicted but are not true. Since the model predicted no attributes, there are no false positives. 3. **False Negatives (FN)**: These are true attributes that the model failed to predict. The true attribute is 'Lymphocyte Proliferation Inhibitor', which the model failed to predict. Thus, the counts are: - TP: 0 (no true attributes were predicted) - FP: 0 (no incorrect attributes were predicted) - FN: 1 (one true attribute was not predicted) Therefore, the response is: 'TP:0,FP:0,FN:1'	0	0	1	44294024	O=C(O)c1ccc2cc(-c3ccc(-c4cc5c(Cl)ccc(Cl)c5s4)[nH]3)ccc2c1	[]
{'Cytotoxic'}	[]	In this scenario, the predicted attributes of the molecule are represented by an empty set '{[]}', indicating no attributes were predicted. The true attributes of the molecule are given as '{'Cytotoxic'}', indicating that the molecule is cytotoxic. To compute the True Positives (TP), False Positives (FP), and False Negatives (FN): - **True Positives (TP)** are the correctly predicted attributes. Since no attributes were predicted, TP = 0. - **False Positives (FP)** are the attributes that were predicted but are not true. Since no attributes were predicted, FP = 0. - **False Negatives (FN)** are the true attributes that were not predicted. Since 'Cytotoxic' was not predicted, FN = 1. Therefore, the results are: 'TP:0,FP:0,FN:1'	0	0	1	118723486	COc1ncc(-c2nc3cccnc3n2C2CCCC2)c(OC)n1	[]
{'Obesity', 'Dyslipidemia', 'Diabetes', 'GPR119 Agonist'}	['inhibitor', 'treatment', 'obesity', 'gpr']	To compute the True Positives (TP), False Positives (FP), and False Negatives (FN) from the given data, we first need to identify the predicted and true attributes and compare them. **Predicted Attributes:** 1. inhibitor 2. treatment 3. obesity 4. gpr **True Attributes:** 1. Obesity 2. Dyslipidemia 3. Diabetes 4. GPR119 Agonist **True Positives (TP)** are items that are correctly predicted as being true: - "obesity" (matches "Obesity") - "gpr" (matches "GPR119 Agonist" as it can be inferred that "gpr" refers to GPR119) **False Positives (FP)** are items that were predicted but are not true: - "inhibitor" (no mention in true attributes) - "treatment" (no mention in true attributes) **False Negatives (FN)** are items that are true but were not predicted: - "Dyslipidemia" (not predicted) - "Diabetes" (not predicted) Thus, the counts are: - TP: 2 (obesity, gpr) - FP: 2 (inhibitor, treatment) - FN: 2 (Dyslipidemia, Diabetes) Final response: 'TP:2,FP:2,FN:2'	2	2	2	139437040	CC(C)N(C)C(=O)C1CN(c2ncc(N3CC[C@@H](Oc4ccc(OCC(F)(F)F)nc4)C3=O)cn2)C1	['inhibitor', 'treatment', 'obesity', 'gpr']
{'DHPS Inhibitor'}	['inhibitor']	To compute the True Positives (TP), False Positives (FP), and False Negatives (FN) based on the given data: 1. **True Positives (TP)**: These are the attributes that are correctly predicted as being present. In this case, the predicted attribute is 'inhibitor' and the true attribute is 'DHPS Inhibitor'. Since 'inhibitor' is a general term that correctly identifies the molecule as an inhibitor (albeit not specifically as a DHPS inhibitor), we can consider this a true positive. Thus, TP = 1. 2. **False Positives (FP)**: These are attributes that are predicted but not actually present. Since the prediction 'inhibitor' can be seen as a correct general classification (though not specific), there are no attributes predicted that are completely incorrect. Thus, FP = 0. 3. **False Negatives (FN)**: These are attributes that are true but were not predicted. The specific type of inhibitor ('DHPS Inhibitor') was not predicted; only the general class of 'inhibitor' was mentioned. Therefore, the specific attribute 'DHPS Inhibitor' was missed. Thus, FN = 1. Therefore, the evaluation of the prediction is: 'TP:1,FP:0,FN:1'	1	0	1	135566472	C[C@@H]1CN=c2nc(N)[nH]c(=O)c2=N1	['inhibitor']
{'Anti-Tuberculosis'}	[]	From the information provided: - True attributes (T): {'Anti-Tuberculosis'} - Predicted attributes (P): {} To compute TP (True Positives), FP (False Positives), and FN (False Negatives): 1. **True Positives (TP)**: Attributes correctly predicted as present. - TP = |P ‚à© T| = |{} ‚à© {'Anti-Tuberculosis'}| = 0 2. **False Positives (FP)**: Attributes incorrectly predicted as present (i.e., predicted but not true). - FP = |P - T| = |{} - {'Anti-Tuberculosis'}| = 0 3. **False Negatives (FN)**: Attributes that are true but not predicted. - FN = |T - P| = |{'Anti-Tuberculosis'} - {}| = 1 Thus, the results are: 'TP:0,FP:0,FN:1'	0	0	1	127037011	CC(=O)n1cc(NNC(=O)c2ccncc2)c2ccccc21	[]
{'Xanthine Oxidase Inhibitor'}	[]	From the information provided: - True attributes (T): {'Xanthine Oxidase Inhibitor'} - Predicted attributes (P): {} To compute True Positives (TP), False Positives (FP), and False Negatives (FN): 1. **True Positives (TP)** are the correctly predicted attributes, i.e., attributes that are both in the predicted and true sets. Since there are no predicted attributes that match the true attribute, TP = 0. 2. **False Positives (FP)** are the attributes that are predicted but not true. Since there are no predicted attributes at all, FP = 0. 3. **False Negatives (FN)** are the attributes that are true but not predicted. Since 'Xanthine Oxidase Inhibitor' is a true attribute but not predicted, FN = 1. Thus, the values are: TP:0,FP:0,FN:1	0	0	1	136271294	Cc1nc(-c2cc3cc(NC4CCCC4)cc(C#N)c3[nH]2)sc1C(=O)O	[]
{'TAS2R8 Antagonist', 'Bitter Taste Blocker'}	[]	From the information provided: - Predicted attributes: '{[]}' (which means no attributes were predicted) - True attributes: '{{'TAS2R8 Antagonist', 'Bitter Taste Blocker'}}' To compute TP (True Positives), FP (False Positives), and FN (False Negatives): 1. **True Positives (TP)**: These are attributes that are correctly predicted as being present. Since no attributes were predicted, TP = 0. 2. **False Positives (FP)**: These are attributes that are predicted but are not true. Since no attributes were predicted, FP = 0. 3. **False Negatives (FN)**: These are true attributes that were not predicted. Since the true attributes are 'TAS2R8 Antagonist' and 'Bitter Taste Blocker', and neither was predicted, FN = 2 (one for each missed attribute). Therefore, the results are: 'TP:0,FP:0,FN:2'	0	0	2	57422440	COc1ccccc1CN1CC(=O)N(c2cnn(Cc3c(C)noc3C)c2)C1=O	[]
{'Factor Xa Inhibitor', 'Anticoagulant'}	['inhibitor', 'factor', 'blood', 'anticoagulant', 'xa']	To compute the true positives (TP), false positives (FP), and false negatives (FN) from the predicted and true attributes of the molecule, we first need to interpret and match the predicted attributes to the true attributes. **Predicted Attributes**: ['inhibitor', 'factor', 'blood', 'anticoagulant', 'xa'] **True Attributes**: {'Factor Xa Inhibitor', 'Anticoagulant'} **True Positives (TP)**: These are the predicted attributes that correctly appear in the true attributes. - 'anticoagulant' matches 'Anticoagulant' - 'inhibitor' and 'xa' together match 'Factor Xa Inhibitor' (assuming 'factor' and 'xa' together are intended to represent 'Factor Xa') **False Positives (FP)**: These are the predicted attributes that do not match any of the true attributes. - 'blood' does not match any true attribute - 'factor' alone does not directly match 'Factor Xa Inhibitor' without 'xa' **False Negatives (FN)**: These are the true attributes that were not predicted. - None, since both 'Anticoagulant' and 'Factor Xa Inhibitor' are represented in the predictions. Based on the above analysis: - TP: 3 (anticoagulant, inhibitor, xa) - FP: 2 (blood, factor) - FN: 0 Therefore, the response is: 'TP:3,FP:2,FN:0'	3	2	0	25268093	CS(=O)(=NC(N)=O)c1ccc(C(=O)Nc2ccc(Cl)cc2C(=O)Nc2ccc(Cl)cn2)cc1	['inhibitor', 'factor', 'blood', 'anticoagulant', 'xa']
{'Anti-Inflammatory', 'P2Y Receptor Antagonist'}	['inhibitor', 'histone']	To compute the True Positives (TP), False Positives (FP), and False Negatives (FN) of the predicted attributes against the true attributes, we first need to identify which attributes are correctly predicted, which are incorrectly predicted, and which true attributes are missed. **Predicted Attributes**: {'inhibitor', 'histone'} **True Attributes**: {'Anti-Inflammatory', 'P2Y Receptor Antagonist'} 1. **True Positives (TP)**: These are the attributes that are correctly predicted as being present. In this case, there are no attributes that are both in the predicted set and the true set. - TP = 0 2. **False Positives (FP)**: These are the attributes that are predicted to be present but are not actually present in the true attributes. - FP = 2 ('inhibitor' and 'histone' are predicted but not true) 3. **False Negatives (FN)**: These are the attributes that are true but were not predicted. - FN = 2 ('Anti-Inflammatory' and 'P2Y Receptor Antagonist' are true but not predicted) Thus, the evaluation of the model's predictions is: 'TP:0,FP:2,FN:2'	0	2	2	164617139	Cc1ccc(C(=O)Nc2cc(C(=O)O)cc(-c3cnc(N)nc3)c2)cc1	['inhibitor', 'histone']
{'Selective Androgen Receptor Degrader', 'Prostatic Cancer Treatment', 'SARD'}	['androgen']	To compute the True Positives (TP), False Positives (FP), and False Negatives (FN) based on the given data: 1. **True Attributes (Ground Truth)**: {'Selective Androgen Receptor Degrader', 'Prostatic Cancer Treatment', 'SARD'} 2. **Predicted Attributes**: {'androgen'} **True Positives (TP)**: These are attributes that are correctly predicted as being present. In this case, the term 'androgen' can be considered a TP if we interpret it as being related to the broader category of androgen-related functions, which includes 'Selective Androgen Receptor Degrader' and 'SARD'. However, since 'androgen' itself is not explicitly listed in the true attributes, it is not a direct match. Thus, TP = 0. **False Positives (FP)**: These are attributes that are predicted but not present in the true attributes. Since 'androgen' is not explicitly listed in the true attributes, it is considered a FP. Thus, FP = 1. **False Negatives (FN)**: These are attributes that are true but not predicted. The true attributes 'Selective Androgen Receptor Degrader', 'Prostatic Cancer Treatment', and 'SARD' are not directly predicted by the term 'androgen'. Thus, FN = 3. Therefore, the evaluation is: 'TP:0,FP:1,FN:3'	0	1	3	122640163	C[C@](O)(Cn1ccc2cc([N+](=O)[O-])ccc21)C(=O)Nc1ccc(C#N)c(C(F)(F)F)c1	['androgen']
{'Antidepressant'}	['antagonist']	To compute the True Positives (TP), False Positives (FP), and False Negatives (FN) based on the predicted and true attributes of the molecule, we first need to identify the overlap and differences between these sets. **Predicted Attributes**: {'antagonist'} **True Attributes**: {'Antidepressant'} 1. **True Positives (TP)**: These are attributes that are correctly predicted as being present. In this case, there are no attributes that are both in the predicted set and the true set. Thus, TP = 0. 2. **False Positives (FP)**: These are attributes that are predicted to be present but are not actually present in the true attributes. Here, 'antagonist' is predicted but not a true attribute. Thus, FP = 1. 3. **False Negatives (FN)**: These are attributes that are true but were not predicted. 'Antidepressant' is a true attribute but was not predicted. Thus, FN = 1. Therefore, the counts are: 'TP:0,FP:1,FN:1'	0	1	1	3072800	O=C1CN(Cc2ccc(Cl)cc2)CC2c3cccn3-c3ccccc3CN12	['antagonist']
{'Insecticidal', 'Herbicidal', 'Fungicidal', 'Antitumor'}	[]	From the information provided: - Predicted attributes of the molecule: '{[]}' (which means no attributes were predicted) - True attributes of the molecule: '{{'Insecticidal', 'Herbicidal', 'Fungicidal', 'Antitumor'}}' To compute TP (True Positives), FP (False Positives), and FN (False Negatives): 1. **True Positives (TP)**: These are the attributes that are correctly predicted as being present. Since no attributes were predicted, TP = 0. 2. **False Positives (FP)**: These are the attributes that are incorrectly predicted as being present, but are actually not. Since no attributes were predicted, FP = 0. 3. **False Negatives (FN)**: These are the attributes that are actually present but were not predicted. The true attributes are 'Insecticidal', 'Herbicidal', 'Fungicidal', 'Antitumor'. Since none of these were predicted, FN = 4 (one for each missed attribute). Thus, the values are: 'TP:0,FP:0,FN:4'	0	0	4	56654544	CSc1nc(NCc2cc(-c3ccccc3)no2)nc(NC(C)C)n1	[]
{'CYP3A4 Inhibitor', 'Antibiotic'}	[]	To compute the TP (True Positive), FP (False Positive), and FN (False Negative) values for the predicted attributes of the molecule compared to the true attributes, we first need to identify what attributes were correctly predicted, which were incorrectly predicted, and which were missed. **Predicted Attributes**: '{}' **True Attributes**: {'CYP3A4 Inhibitor', 'Antibiotic'} 1. **True Positives (TP)**: These are attributes that are correctly predicted as being present. Since the predicted attributes are empty, there are no true positives. - TP = 0 2. **False Positives (FP)**: These are attributes that are predicted to be present but are not actually present in the true attributes. Again, since the predicted attributes are empty, there are no false positives. - FP = 0 3. **False Negatives (FN)**: These are attributes that are true but were not predicted. Both 'CYP3A4 Inhibitor' and 'Antibiotic' are missing in the predictions. - FN = 2 (one for 'CYP3A4 Inhibitor' and one for 'Antibiotic') Thus, the values are: 'TP:0,FP:0,FN:2'	0	0	2	90682508	C=C[C@]1(C)C[C@@H](OC(=O)CSc2ccc(N)nc2)[C@]2(C)[C@H](C)CC[C@]3(CCC(=O)[C@H]32)[C@@H](C)[C@@H]1O	[]
{'Soluble Epoxide Hydrolase Inhibitor'}	[]	From the information provided: - True attributes (T): {'Soluble Epoxide Hydrolase Inhibitor'} - Predicted attributes (P): {} To compute True Positives (TP), False Positives (FP), and False Negatives (FN): 1. **True Positives (TP)** are the correctly predicted attributes. TP is the intersection of predicted attributes and true attributes. Since there are no predicted attributes that match the true attributes, TP = 0. 2. **False Positives (FP)** are the attributes that were predicted but are not true. Since there are no predicted attributes at all, FP = 0. 3. **False Negatives (FN)** are the true attributes that were not predicted. Since the true attribute 'Soluble Epoxide Hydrolase Inhibitor' was not predicted, FN = 1. Thus, the values are: TP:0,FP:0,FN:1	0	0	1	46891216	O=C(NCCC(c1ccc(F)cc1)c1ccc(F)cc1)N1CCC(c2cnccn2)C1	[]
{'CYP51 Inhibitor', 'Cholesterol Synthesis Inhibitor'}	['receptor', 'agonist', 'depression', 'anxiety']	To compute the True Positives (TP), False Positives (FP), and False Negatives (FN) from the given data: 1. **True Positives (TP)**: These are the attributes that are correctly predicted as being true. In this case, the predicted attributes are 'receptor', 'agonist', 'depression', and 'anxiety', while the true attributes are 'CYP51 Inhibitor' and 'Cholesterol Synthesis Inhibitor'. There are no attributes that overlap between the predicted and true attributes. Therefore, TP = 0. 2. **False Positives (FP)**: These are the attributes that are predicted to be true but are actually false. Since none of the predicted attributes ('receptor', 'agonist', 'depression', 'anxiety') are present in the true attributes, all predicted attributes are false positives. Therefore, FP = 4 (one for each predicted attribute). 3. **False Negatives (FN)**: These are the attributes that are true but were not predicted. The true attributes are 'CYP51 Inhibitor' and 'Cholesterol Synthesis Inhibitor', and neither of these were predicted. Therefore, FN = 2 (one for each true attribute). Thus, the computation is: 'TP:0,FP:4,FN:2'	0	4	2	45266009	Br.CCCN(CCc1ccc(Cl)c(Cl)c1)CC(O)c1cc(C)ccn1	['receptor', 'agonist', 'depression', 'anxiety']
{'Squalene Synthetase Inhibitor'}	[]	From the information provided: - True attributes (T): {'Squalene Synthetase Inhibitor'} - Predicted attributes (P): {} To compute True Positives (TP), False Positives (FP), and False Negatives (FN): 1. **True Positives (TP)** are the correctly predicted attributes, i.e., attributes that are both in the predicted and true sets. Since there are no predicted attributes that match the true attributes: \[ TP = 0 \] 2. **False Positives (FP)** are the attributes that are predicted but not true, i.e., attributes in the predicted set that are not in the true set. Since there are no predicted attributes: \[ FP = 0 \] 3. **False Negatives (FN)** are the attributes that are true but not predicted, i.e., attributes in the true set that are not in the predicted set. Since 'Squalene Synthetase Inhibitor' is not predicted: \[ FN = 1 \] Thus, the results are: 'TP:0,FP:0,FN:1'	0	0	1	54587205	CC(C)C[C@H]1C(=O)N(CC(=O)N2CCC(C(=O)O)CC2)C[C@H](c2ccccc2Cl)c2cc(Cl)ccc21	[]
{'MetAP1 Inhibitor'}	[]	In this scenario, we are comparing the predicted attributes of a molecule with its true attributes to determine the true positives (TP), false positives (FP), and false negatives (FN). - **True Positives (TP)** are attributes that are correctly predicted as being present. - **False Positives (FP)** are attributes that are predicted to be present but are not actually present. - **False Negatives (FN)** are attributes that are actually present but were not predicted. From the information provided: - Predicted attributes: '{[]}' (no attributes predicted) - True attributes: '{{'MetAP1 Inhibitor'}}' (the molecule is a MetAP1 Inhibitor) **Analysis:** - There are no true positives (TP) because no correct attributes were predicted. - There are no false positives (FP) because no incorrect attributes were predicted. - There is one false negative (FN) because the attribute "MetAP1 Inhibitor" was not predicted but is true. Thus, the counts are: - TP: 0 - FP: 0 - FN: 1 Final response: 'TP:0,FP:0,FN:1'	0	0	1	44382395	Cc1ccc(NNC(=O)[C@@H](O)[C@H](N)CCc2ccccc2)cc1	[]
{'Antiplasmodial'}	[]	In this case, the predicted attributes of the molecule are represented by an empty set '{[]}', which means no attributes were predicted. The true attributes of the molecule are given as '{{'Antiplasmodial'}}', indicating that the molecule has the attribute 'Antiplasmodial'. To compute the True Positives (TP), False Positives (FP), and False Negatives (FN): - **True Positives (TP)** are the correctly predicted attributes. Since no attributes were predicted, TP = 0. - **False Positives (FP)** are the attributes that were predicted but are not true. Since no attributes were predicted, FP = 0. - **False Negatives (FN)** are the true attributes that were not predicted. Since 'Antiplasmodial' was not predicted, FN = 1. Therefore, the results are: 'TP:0,FP:0,FN:1'	0	0	1	71450348	CC1=C(OCCC[n+]2ccccc2)C(=O)c2ccccc2C1=O.[Br-]	[]
{'Antifungal'}	['impairment']	To compute the True Positives (TP), False Positives (FP), and False Negatives (FN) based on the predicted and true attributes of the molecule, we first need to identify the overlap and differences between these sets. Predicted attributes: {'impairment'} True attributes: {'Antifungal'} 1. **True Positives (TP)**: These are attributes that are correctly predicted as being present. In this case, there are no attributes that are both in the predicted set and the true set. - TP = 0 2. **False Positives (FP)**: These are attributes that are predicted to be present but are not actually present in the true attributes. - FP = 1 ('impairment' is predicted but not a true attribute) 3. **False Negatives (FN)**: These are attributes that are true but were not predicted. - FN = 1 ('Antifungal' is a true attribute but was not predicted) Thus, the evaluation of the prediction is: 'TP:0,FP:1,FN:1'	0	1	1	11781531	Cc1nn(C(C)(C)C)c2nc(-c3ccccc3)sc(=O)c12	['impairment']
{'Anticancer', 'HDACs Inhibitor', 'Histone Deacetylase Inhibitor'}	[]	From the information provided: - Predicted attributes of the molecule: '{[]}' (which means no attributes were predicted) - True attributes of the molecule: '{{'Anticancer', 'HDACs Inhibitor', 'Histone Deacetylase Inhibitor'}}' To compute TP (True Positives), FP (False Positives), and FN (False Negatives): 1. **True Positives (TP)**: These are the attributes that are correctly predicted as being present. Since no attributes were predicted, TP = 0. 2. **False Positives (FP)**: These are the attributes that are incorrectly predicted as being present, but are actually not. Since no attributes were predicted, FP = 0. 3. **False Negatives (FN)**: These are the attributes that are actually present but were not predicted. The true attributes are 'Anticancer', 'HDACs Inhibitor', and 'Histone Deacetylase Inhibitor'. Since none of these were predicted, FN = 3. Thus, the values are: 'TP:0,FP:0,FN:3'	0	0	3	71476626	COc1ccc(-c2cccc(O)c(=O)c2)cc1	[]
{'Neuraminidase Inhibitor'}	[]	From the information provided: - True attributes (T): {'Neuraminidase Inhibitor'} - Predicted attributes (P): {} To compute True Positives (TP), False Positives (FP), and False Negatives (FN): 1. **True Positives (TP)** are the correctly predicted attributes, i.e., attributes that are both in the predicted and true sets. Since there are no predicted attributes that match the true attributes, TP = 0. 2. **False Positives (FP)** are the attributes that are predicted but not true. Since there are no predicted attributes at all, FP = 0. 3. **False Negatives (FN)** are the attributes that are true but not predicted. Since 'Neuraminidase Inhibitor' is a true attribute but not predicted, FN = 1. Therefore, the results are: 'TP:0,FP:0,FN:1'	0	0	1	135484332	O=C(NCCCN1CCOCC1)C(=O)N/N=C/c1ccccc1O	[]
{'Deoxycytidine Kinase Inhibitor'}	[]	From the information provided: - Predicted attributes: '{[]}' (which means no attributes were predicted) - True attributes: '{{'Deoxycytidine Kinase Inhibitor'}}' (which means the molecule is a Deoxycytidine Kinase Inhibitor) To compute TP (True Positives), FP (False Positives), and FN (False Negatives): - **True Positives (TP)** are the correctly predicted attributes. Since no attributes were predicted, TP = 0. - **False Positives (FP)** are the attributes that were predicted but are not true. Since no attributes were predicted, FP = 0. - **False Negatives (FN)** are the true attributes that were not predicted. Since "Deoxycytidine Kinase Inhibitor" was not predicted, FN = 1. Therefore, the results are: 'TP:0,FP:0,FN:1'	0	0	1	71400357	Nc1ccnc(Sc2ccc3ccccc3c2)n1	[]
{'HDAC1/2 Inhibitor'}	['inhibitor', 'treatment', 'deacetylase', 'hedgehog']	To compute the True Positives (TP), False Positives (FP), and False Negatives (FN) from the given data, we need to analyze the predicted attributes against the true attributes. **Predicted Attributes**: 'inhibitor', 'treatment', 'deacetylase', 'hedgehog' **True Attributes**: 'HDAC1/2 Inhibitor' 1. **True Positives (TP)**: These are attributes that are correctly predicted as being true. - 'inhibitor' can be considered a TP since 'HDAC1/2 Inhibitor' implies it is an inhibitor. - 'deacetylase' can be considered a TP since HDAC (Histone Deacetylase) is a type of deacetylase. 2. **False Positives (FP)**: These are attributes predicted but not true. - 'treatment' is not specified in the true attributes as being a treatment, so it is an FP. - 'hedgehog' is unrelated to the true attribute 'HDAC1/2 Inhibitor', so it is an FP. 3. **False Negatives (FN)**: These are true attributes that were not predicted. - Since 'HDAC1/2 Inhibitor' specifically mentions HDAC1/2 and only 'inhibitor' and 'deacetylase' were predicted without specifying HDAC1/2, we might consider this a partial FN. However, for simplicity, we'll assume the essence of HDAC1/2 is captured in 'inhibitor' and 'deacetylase'. Given this analysis: - TP: 2 (inhibitor, deacetylase) - FP: 2 (treatment, hedgehog) - FN: 0 (all essential aspects of HDAC1/2 inhibition seem covered by 'inhibitor' and 'deacetylase') Thus, the final counts are: 'TP:2,FP:2,FN:0'	2	2	0	44589912	Nc1ccc(-c2ccn[nH]2)cc1NC(=O)c1ccc(N2CCC3(CCNC3)CC2)nc1	['inhibitor', 'treatment', 'deacetylase', 'hedgehog']
{'Antiproliferative'}	[]	From the information provided: - True Positive (TP) is the count of correctly predicted attributes that match the true attributes. - False Positive (FP) is the count of predicted attributes that do not match any of the true attributes. - False Negative (FN) is the count of true attributes that were not predicted. Predicted attributes: '{[]}' (no attributes predicted) True attributes: '{{'Antiproliferative'}}' (one attribute: 'Antiproliferative') - TP: There are no correctly predicted attributes matching the true attribute. So, TP = 0. - FP: There are no incorrect attributes predicted since no attributes were predicted at all. So, FP = 0. - FN: The attribute 'Antiproliferative' was not predicted. So, FN = 1. Therefore, the result is: 'TP:0,FP:0,FN:1'	0	0	1	155554622	COc1ccccc1/C=C/C(=O)c1ccc(OCC(=O)N[C@H]2CCOC2=O)cc1	[]
{'Antiproliferative'}	[]	From the information provided: - True attributes (T): {'Antiproliferative'} - Predicted attributes (P): {} To compute True Positives (TP), False Positives (FP), and False Negatives (FN): 1. **True Positives (TP)** are the correctly predicted attributes, i.e., attributes that are both in the predicted set and the true set. Since there are no predicted attributes that match the true attributes, TP = 0. 2. **False Positives (FP)** are the attributes that are predicted but not true. Since there are no predicted attributes at all, FP = 0. 3. **False Negatives (FN)** are the attributes that are true but not predicted. Since 'Antiproliferative' is a true attribute but not predicted, FN = 1. Thus, the values are: 'TP:0,FP:0,FN:1'	0	0	1	76335312	O=C(/C(=C/C1CCCCC1)c1ccccc1)c1ccccc1	[]
{'Antimalarial'}	[]	From the information provided: - True attributes (T): {'Antimalarial'} - Predicted attributes (P): {} To compute True Positives (TP), False Positives (FP), and False Negatives (FN): 1. **True Positives (TP)** are the correctly predicted attributes. TP is the intersection of predicted attributes and true attributes. \[ TP = P \cap T = \{\} \cap \{'Antimalarial'\} = \{\} \] TP = 0 2. **False Positives (FP)** are the attributes that were predicted but are not true. \[ FP = P - T = \{\} - \{'Antimalarial'\} = \{\} \] FP = 0 3. **False Negatives (FN)** are the true attributes that were not predicted. \[ FN = T - P = \{'Antimalarial'\} - \{\} = \{'Antimalarial'\} \] FN = 1 Thus, the values are: 'TP:0,FP:0,FN:1'	0	0	1	127050533	O=c1cc(/C=N/Nc2nncc3ccccc23)oc2ccccc12	[]
{'Breast Cancer Treatment', 'Estrogen Receptor Modulator'}	[]	From the information provided: Predicted attributes: '{[]}' - This indicates that there are no predicted attributes for the molecule. True attributes: '{{'Breast Cancer Treatment', 'Estrogen Receptor Modulator'}}' - This indicates that the true attributes of the molecule are 'Breast Cancer Treatment' and 'Estrogen Receptor Modulator'. To compute TP (True Positives), FP (False Positives), and FN (False Negatives): - **True Positives (TP)** are the correctly predicted attributes. Since there are no predicted attributes, TP = 0. - **False Positives (FP)** are the attributes that were predicted but are not true. Since there are no predicted attributes, FP = 0. - **False Negatives (FN)** are the true attributes that were not predicted. Since both true attributes ('Breast Cancer Treatment' and 'Estrogen Receptor Modulator') were not predicted, FN = 2. Thus, the results are: 'TP:0,FP:0,FN:2'	0	0	2	122191579	N#Cc1ccc(N(CCSc2ccc(O)c(Cl)c2)n2cnnc2)cc1	[]
{'Anti-Inflammatory'}	['inhibitor']	To compute the True Positives (TP), False Positives (FP), and False Negatives (FN) based on the given attributes: 1. **True Positives (TP)**: These are attributes that are correctly predicted as being present. In this case, the predicted attribute is 'inhibitor' and the true attribute is 'Anti-Inflammatory'. Since there is no overlap between the predicted and true attributes, TP = 0. 2. **False Positives (FP)**: These are attributes that are predicted to be present but are not actually present in the true attributes. The predicted attribute 'inhibitor' does not appear in the true attributes, so FP = 1. 3. **False Negatives (FN)**: These are attributes that are true but were not predicted. The true attribute 'Anti-Inflammatory' was not predicted, so FN = 1. Therefore, the counts are: TP:0,FP:1,FN:1 Final response: 'TP:0,FP:1,FN:1'	0	1	1	14739529	CC(C)N1C(=O)C(C)(C)c2cccnc21	['inhibitor']
{'Antiarrhythmic', 'Kv1.5 Channel Blocker'}	[]	From the information provided: - Predicted attributes: '{[]}' (which means no attributes were predicted) - True attributes: '{{'Antiarrhythmic', 'Kv1.5 Channel Blocker'}}' To compute TP (True Positives), FP (False Positives), and FN (False Negatives): 1. **True Positives (TP)**: These are attributes that are correctly predicted as being present. Since no attributes were predicted, TP = 0. 2. **False Positives (FP)**: These are attributes that are predicted but are not actually present. Since no attributes were predicted, FP = 0. 3. **False Negatives (FN)**: These are attributes that are true but were not predicted. Here, the true attributes are 'Antiarrhythmic' and 'Kv1.5 Channel Blocker', both of which were not predicted. Therefore, FN = 2 (one for each missed attribute). Thus, the results are: 'TP:0,FP:0,FN:2'	0	0	2	155547154	c1ccc([C@H]([C@H](c2ccccn2)N2CCCCC2)N2CCCCC2)nc1	[]
{'Adenosine A3 Receptor Ligand', 'Adenosine A3 Receptor Antagonist'}	['inhibitor', 'pde']	To compute the True Positives (TP), False Positives (FP), and False Negatives (FN) of the predicted attributes against the true attributes, we need to analyze the overlap and differences between the sets. **Predicted Attributes:** - inhibitor - pde **True Attributes:** - Adenosine A3 Receptor Ligand - Adenosine A3 Receptor Antagonist **True Positives (TP)**: These are the attributes that are correctly predicted. In this case, there are no attributes in the predicted set that match exactly with the attributes in the true set. Therefore, TP = 0. **False Positives (FP)**: These are the attributes that are predicted but are not in the true set. Both 'inhibitor' and 'pde' do not appear in the true attributes set. Therefore, FP = 2. **False Negatives (FN)**: These are the attributes that are true but were not predicted. Both 'Adenosine A3 Receptor Ligand' and 'Adenosine A3 Receptor Antagonist' are in the true set but not in the predicted set. Therefore, FN = 2. Thus, the results are: 'TP:0,FP:2,FN:2'	0	2	2	135470376	CCCCc1nc2nc[nH]c2c2nc(Cc3ccccc3)nn12	['inhibitor', 'pde']
{'B-Raf(V600E) Inhibitor'}	['treatment']	To compute the True Positives (TP), False Positives (FP), and False Negatives (FN) based on the given information: 1. **True Attributes (Ground Truth)**: {'B-Raf(V600E) Inhibitor'} 2. **Predicted Attributes**: {'treatment'} **True Positives (TP)**: These are attributes that are correctly predicted as being present. In this case, there is no overlap between the predicted attribute 'treatment' and the true attribute 'B-Raf(V600E) Inhibitor'. Therefore, TP = 0. **False Positives (FP)**: These are attributes that are predicted to be present but are not actually present in the true attributes. Here, 'treatment' is predicted but does not match the specific true attribute 'B-Raf(V600E) Inhibitor'. Therefore, FP = 1. **False Negatives (FN)**: These are attributes that are true but were not predicted. The attribute 'B-Raf(V600E) Inhibitor' is not predicted under the general term 'treatment'. Therefore, FN = 1. Thus, the computation is: 'TP:0,FP:1,FN:1'	0	1	1	11544514	CC(=O)Nc1cccc(-c2cncc(NCCc3ccccc3)n2)c1	['treatment']
{'BoNT/A1 Inhibitor'}	[]	From the information provided: - True Positives (TP) are the correctly predicted attributes that match the true attributes. Since the predicted attributes are empty and the true attribute is 'BoNT/A1 Inhibitor', there are no true positives. - False Positives (FP) are the attributes that are predicted but not true. Since there are no predicted attributes, there are no false positives. - False Negatives (FN) are the true attributes that were not predicted. Since 'BoNT/A1 Inhibitor' is a true attribute but was not predicted, there is one false negative. Thus, the counts are: TP:0,FP:0,FN:1	0	0	1	71718286	O=C(CC12CC3CC(C1)CC(c1ccc4c(c1)CCCC4)(C3)C2)NO	[]
{'Renin Inhibitor', 'Hypotensive'}	['treatment']	To compute the TP (True Positives), FP (False Positives), and FN (False Negatives) of the predicted attributes against the true attributes, we first need to identify which attributes fall into each category: 1. **True Positives (TP)**: Attributes that are correctly predicted as being true. These are the attributes that appear in both the predicted and true attribute sets. 2. **False Positives (FP)**: Attributes that are predicted but are not true. These are the attributes that appear in the predicted set but not in the true set. 3. **False Negatives (FN)**: Attributes that are true but were not predicted. These are the attributes that appear in the true set but not in the predicted set. From the information provided: - Predicted attributes: {'treatment'} - True attributes: {'Renin Inhibitor', 'Hypotensive'} **True Positives (TP)**: There are no attributes that appear in both the predicted and true sets. - TP = 0 **False Positives (FP)**: The attribute 'treatment' is predicted but does not appear in the true attributes. - FP = 1 **False Negatives (FN)**: The attributes 'Renin Inhibitor' and 'Hypotensive' are in the true attributes but were not predicted. - FN = 2 Thus, the values are: 'TP:0,FP:1,FN:2'	0	1	2	44458241	CNC(=S)NCCCCC(NC(=O)C(Cc1cccc2ccccc12)Cc1cccc2ccccc12)C(=O)NC(CC1CCCCC1)[C@@H](O)CC(=O)N1CCOC(CCN)C1	['treatment']
{'Antipsychotic', 'D2-like Receptor Ligand', 'Dopamine Antagonist'}	[]	From the information provided: - Predicted attributes of the molecule: '{[]}' (which means no attributes were predicted) - True attributes of the molecule: '{{'Antipsychotic', 'D2-like Receptor Ligand', 'Dopamine Antagonist'}}' To compute TP (True Positives), FP (False Positives), and FN (False Negatives): 1. **True Positives (TP)**: These are the attributes that are correctly predicted as being present. Since no attributes were predicted, TP = 0. 2. **False Positives (FP)**: These are the attributes that are incorrectly predicted as being present, but are not actually present. Since no attributes were predicted, FP = 0. 3. **False Negatives (FN)**: These are the attributes that are actually present but were not predicted. Since the true attributes are 'Antipsychotic', 'D2-like Receptor Ligand', and 'Dopamine Antagonist', and none of these were predicted, FN = 3. Thus, the results are: 'TP:0,FP:0,FN:3'	0	0	3	118709173	O=C(CCN1CCN(CCC(=O)OC2(c3ccc(Cl)cc3)CCN(CCCC(=O)c3ccc(F)cc3)CC2)CC1)OC1(c2ccc(Cl)cc2)CCN(CCCC(=O)c2ccc(F)cc2)CC1	[]
{'PAF-Receptor Antagonist'}	['activating', 'nampt', 'shock']	To compute the True Positives (TP), False Positives (FP), and False Negatives (FN) from the predicted and true attributes of the molecule, we first need to identify the overlap and differences between these sets. **Predicted Attributes**: {'activating', 'nampt', 'shock'} **True Attributes**: {'PAF-Receptor Antagonist'} 1. **True Positives (TP)**: These are attributes that are correctly predicted as being true. In this case, there are no attributes that appear in both the predicted and true sets. - TP = 0 2. **False Positives (FP)**: These are attributes that are predicted but are not true. All the predicted attributes do not appear in the true attributes set. - FP = 3 (activating, nampt, shock) 3. **False Negatives (FN)**: These are true attributes that were not predicted. The true attribute 'PAF-Receptor Antagonist' was not predicted. - FN = 1 (PAF-Receptor Antagonist) Thus, the results are: 'TP:0,FP:3,FN:1'	0	3	1	10008641	CCCCCCCCCCCCCCOc1ccc(CN(Cc2ccc[n+](C)c2)C(C)=O)cc1.[I-]	['activating', 'nampt', 'shock']
{'Anticancer', 'Antibiotic'}	[]	From the information provided: - Predicted attributes of the molecule: '{[]}' (which means no attributes were predicted) - True attributes of the molecule: '{{'Anticancer', 'Antibiotic'}}' (which means the molecule has attributes 'Anticancer' and 'Antibiotic') To compute TP (True Positives), FP (False Positives), and FN (False Negatives): 1. **True Positives (TP)**: These are attributes that are correctly predicted as being present. Since no attributes were predicted, TP = 0. 2. **False Positives (FP)**: These are attributes that are predicted to be present but are not actually present. Since no attributes were predicted, FP = 0. 3. **False Negatives (FN)**: These are attributes that are actually present but were not predicted. Since 'Anticancer' and 'Antibiotic' were not predicted, FN = 2 (one for each missed attribute). Thus, the results are: 'TP:0,FP:0,FN:2'	0	0	2	145969931	O=C(/C=C/c1ccc(C(F)(F)F)cc1)c1nccc2c1[nH]c1ccccc12	[]
{'5-HT(1A) Receptor Ligand', 'Alpha1-Adrenoceptor Antagonist', '5-HT 1A Receptor Agonist'}	[]	From the information provided: - Predicted attributes of the molecule: '{[]}' (which means no attributes were predicted) - True attributes of the molecule: '{{'5-HT(1A) Receptor Ligand', 'Alpha1-Adrenoceptor Antagonist', '5-HT 1A Receptor Agonist'}}' To compute TP (True Positives), FP (False Positives), and FN (False Negatives): 1. **True Positives (TP)**: These are the attributes that are correctly predicted as being present. Since no attributes were predicted, TP = 0. 2. **False Positives (FP)**: These are the attributes that are incorrectly predicted as being present but are not actually present. Since no attributes were predicted, FP = 0. 3. **False Negatives (FN)**: These are the attributes that are actually present but were not predicted. Since three attributes ('5-HT(1A) Receptor Ligand', 'Alpha1-Adrenoceptor Antagonist', '5-HT 1A Receptor Agonist') were not predicted, FN = 3. Therefore, the results are: 'TP:0,FP:0,FN:3'	0	0	3	4603931	O=C1CC(=C(c2ccccc2)c2ccccc2)C(=O)N1CCCCN1CCN(c2ccc(F)cc2)CC1	[]
{'HIV NNRTI'}	['inhibitor', 'treatment']	To compute the True Positives (TP), False Positives (FP), and False Negatives (FN) from the predicted and true attributes of the molecule, we first need to identify the overlap and differences between these sets. **Predicted Attributes**: {'inhibitor', 'treatment'} **True Attributes**: {'HIV NNRTI'} 1. **True Positives (TP)**: These are attributes that are correctly predicted. In this case, there is no direct overlap between the predicted and true attributes. Thus, TP = 0. 2. **False Positives (FP)**: These are attributes that are predicted but are not true. Both 'inhibitor' and 'treatment' do not appear in the true attributes. Thus, FP = 2. 3. **False Negatives (FN)**: These are true attributes that were not predicted. 'HIV NNRTI' was not predicted. Thus, FN = 1. Therefore, the counts are: 'TP:0,FP:2,FN:1'	0	2	1	118723624	O=c1[nH]c(CCc2ccccc2)cc(NC2CCCC2)c1I	['inhibitor', 'treatment']
{'CDK Inhibitor', 'FLT3 Inhibitor', 'Antiproliferative', 'AML'}	['inhibitor']	To compute the True Positives (TP), False Positives (FP), and False Negatives (FN) from the given data: 1. **True Positives (TP)**: These are the attributes that are correctly predicted by the model. In this case, the model predicted 'inhibitor', which is a general term that can be considered correct for both 'CDK Inhibitor' and 'FLT3 Inhibitor'. However, since 'inhibitor' is a broad term and does not specify the exact type, it is debatable whether to count it as a TP for both specific inhibitors. For a conservative estimate, we can count it as one TP, acknowledging that the model correctly identified the molecule as some type of inhibitor. 2. **False Positives (FP)**: These are the attributes predicted by the model that are not true. Since 'inhibitor' is a correct prediction in a broad sense, there are no specific false attributes predicted by the model. Thus, FP is 0. 3. **False Negatives (FN)**: These are the true attributes that the model failed to predict. The model missed 'CDK Inhibitor', 'FLT3 Inhibitor', 'Antiproliferative', and 'AML'. Each of these is a specific attribute that the model did not identify. Therefore, there are 4 FNs. The final counts are: - TP: 1 - FP: 0 - FN: 4 Thus, the response is: 'TP:1,FP:0,FN:4'	1	0	4	137637892	O=C(Nc1ccc(CN2CCOCC2)cc1)c1[nH]ncc1Nc1ccnc2ccc(Br)cc12	['inhibitor']
{'SCD-1 Inhibitor'}	[]	In this scenario, we are comparing the predicted attributes of a molecule with the true attributes to determine the true positives (TP), false positives (FP), and false negatives (FN). **Predicted Attributes**: '{[]}' - This indicates that no attributes were predicted for the molecule. **True Attributes**: '{{'SCD-1 Inhibitor'}}' - This indicates that the molecule is a true SCD-1 inhibitor. **Analysis**: - **True Positives (TP)**: These are attributes that were correctly predicted as being present. Since no attributes were predicted, there are no true positives. TP = 0. - **False Positives (FP)**: These are attributes that were predicted but are not actually present. Since no attributes were predicted, there are no false positives. FP = 0. - **False Negatives (FN)**: These are attributes that are true but were not predicted. The attribute "SCD-1 Inhibitor" was not predicted. FN = 1. Therefore, the evaluation of the prediction is: 'TP:0,FP:0,FN:1'	0	0	1	46225480	CC(=O)c1ccccc1OC1CCN(c2ccc(-n3ccnc3)nn2)CC1	[]
{'Antifolate', 'Thymidylate Synthetase Inhibitor', 'Cytostatic', 'Antitumor'}	['inhibitor']	To compute the True Positives (TP), False Positives (FP), and False Negatives (FN) for the predicted attributes of the molecule compared to the true attributes, we need to analyze the overlap and differences between the sets of attributes. **Predicted Attributes:** - inhibitor **True Attributes:** - Antifolate - Thymidylate Synthase Inhibitor - Cytostatic - Antitumor **Analysis:** - **True Positives (TP)**: These are the correctly predicted attributes. The term "inhibitor" is a general term and could potentially cover "Thymidylate Synthase Inhibitor" under its umbrella since it is a type of inhibitor. Thus, we can consider this as 1 TP. - **False Positives (FP)**: These are attributes predicted by the model that are not true. Since "inhibitor" is too general and does not specifically mention any of the other true attributes directly (Antifolate, Cytostatic, Antitumor), and since we've already counted it as a TP for being a general match to "Thymidylate Synthase Inhibitor", there are no additional specific false predictions. Thus, FP is 0. - **False Negatives (FN)**: These are true attributes that were not predicted by the model. Since "inhibitor" only vaguely and generally covers "Thymidylate Synthase Inhibitor", the other specific attributes "Antifolate", "Cytostatic", and "Antitumor" are not predicted. Thus, we have 3 FNs. Therefore, the counts are: - TP: 1 - FP: 0 - FN: 3 Final response: 'TP:1,FP:0,FN:3'	1	0	3	135516687	Cc1[nH]c2nc(N)[nH]c(=O)c2c1Sc1ccncc1	['inhibitor']
{'Aromatase Inhibitor'}	[]	From the information provided: - True attributes (T): {'Aromatase Inhibitor'} - Predicted attributes (P): {} To compute True Positives (TP), False Positives (FP), and False Negatives (FN): 1. **True Positives (TP)** are the correctly predicted attributes, i.e., attributes that are both in the predicted set and the true set. Since there are no predicted attributes that match the true attribute, TP = 0. 2. **False Positives (FP)** are the attributes that are predicted but not true. Since there are no attributes predicted at all, FP = 0. 3. **False Negatives (FN)** are the attributes that are true but not predicted. Since 'Aromatase Inhibitor' is a true attribute but not predicted, FN = 1. Thus, the values are: TP:0,FP:0,FN:1 Final response: 'TP:0,FP:0,FN:1'	0	0	1	23644950	O=c1c(-c2ccccc2)c(SCc2ccncc2)oc2cc(OCc3ccc(Cl)cc3)ccc12	[]
{'Farnesyl-Protein Transferase Inhibitor'}	['antagonist']	To compute the True Positives (TP), False Positives (FP), and False Negatives (FN) based on the given predicted and true attributes of the molecule, we first need to identify the overlap and differences between these sets. **Predicted Attributes:** - antagonist **True Attributes:** - Farnesyl-Protein Transferase Inhibitor **Analysis:** - **True Positives (TP)**: These are attributes that are correctly predicted as being present. In this case, there are no attributes that are both in the predicted set and the true set. Thus, TP = 0. - **False Positives (FP)**: These are attributes that are predicted to be present but are not actually present in the true attributes. Here, 'antagonist' is predicted but not a true attribute. Thus, FP = 1. - **False Negatives (FN)**: These are attributes that are true but were not predicted. 'Farnesyl-Protein Transferase Inhibitor' is a true attribute but not predicted. Thus, FN = 1. Therefore, the values are: 'TP:0,FP:1,FN:1'	0	1	1	44391918	COC(=O)c1ccc(COC(c2ccc(C#N)c(-c3ccccc3C(F)(F)F)c2)c2cncn2C)nc1	['antagonist']
{'IDO1 Inhibitor'}	[]	From the information provided: - True attributes (T): {'IDO1 Inhibitor'} - Predicted attributes (P): {} To compute True Positives (TP), False Positives (FP), and False Negatives (FN): 1. **True Positives (TP)** are the correctly predicted attributes, i.e., attributes that are both in the predicted set and the true set. Since there are no predicted attributes that match the true attributes, TP = 0. 2. **False Positives (FP)** are the attributes that are predicted but not true, i.e., attributes in the predicted set but not in the true set. Since there are no predicted attributes at all, FP = 0. 3. **False Negatives (FN)** are the attributes that are true but not predicted, i.e., attributes in the true set but not in the predicted set. Since 'IDO1 Inhibitor' is a true attribute but not predicted, FN = 1. Thus, the values are: TP:0,FP:0,FN:1	0	0	1	162669635	O=C(C(=Nc1ccc(F)c(Cl)c1)NO)N1CCC(c2ccccc2)CC1	[]
{"Alzheimer's Disease", 'Beta-Amyloid Plaque Imaging'}	[]	To compute the TP (True Positive), FP (False Positive), and FN (False Negative) values for the predicted attributes of the molecule compared to the true attributes, we need to analyze the given data: Predicted attributes: '{[]}' - This indicates that no attributes were predicted for the molecule. True attributes: '{{"Alzheimer's Disease", 'Beta-Amyloid Plaque Imaging'}}' - This indicates that the molecule is associated with Alzheimer's Disease and Beta-Amyloid Plaque Imaging. 1. **True Positives (TP)**: These are attributes that are correctly predicted as being present. Since no attributes were predicted, TP = 0. 2. **False Positives (FP)**: These are attributes that are predicted but are not actually present. Since no attributes were predicted, FP = 0. 3. **False Negatives (FN)**: These are attributes that are true but were not predicted. Since two attributes ("Alzheimer's Disease" and "Beta-Amyloid Plaque Imaging") were not predicted, FN = 2. Therefore, the values are: 'TP:0,FP:0,FN:2'	0	0	2	71459256	CN1CCN(c2ccc(/C=C/c3cnc(/C=C/c4ccc(N5CCN(C)CC5)cc4)cn3)cc2)CC1	[]
{'Cathepsin S Inhibitor'}	['inhibitor', 'protease', 'cathepsin', 'cysteine']	To compute the True Positives (TP), False Positives (FP), and False Negatives (FN) from the given data, we need to analyze the predicted attributes against the true attributes. **Predicted Attributes:** - inhibitor - protease - cathepsin - cysteine **True Attributes:** - Cathepsin S Inhibitor **Analysis:** - **True Positives (TP)**: These are correctly predicted attributes. Both "inhibitor" and "cathepsin" can be considered true positives. "Inhibitor" is correct as the molecule is a "Cathepsin S Inhibitor". "Cathepsin" is correct as it is part of the name "Cathepsin S Inhibitor". - **False Positives (FP)**: These are attributes predicted by the model that are not true. "Protease" and "cysteine" are false positives. The true attribute specifies the molecule as an inhibitor, not as a protease or necessarily a cysteine (though cathepsins are cysteine proteases, the specific attribute "cysteine" alone as predicted does not directly relate to being an inhibitor). - **False Negatives (FN)**: These are attributes that are true but were not predicted by the model. Since the specific type "Cathepsin S" was not predicted (only "cathepsin" was general), this can be considered a false negative. **Counting:** - TP: 2 (inhibitor, cathepsin) - FP: 2 (protease, cysteine) - FN: 1 (specificity to Cathepsin S) Therefore, the final counts are: 'TP:2,FP:2,FN:1'	2	2	1	49835674	N#CC1(NC(=O)[C@@H]2C[C@@H](S(=O)(=O)c3ccccc3)C[C@H]2C(=O)N2CCOCC2)CC1	['inhibitor', 'protease', 'cathepsin', 'cysteine']
{'20S Proteasome Inhibitor'}	[]	The predicted attributes of the molecule are represented by an empty set: '{[]}', indicating that no attributes were predicted. The true attributes of the molecule are given as '{'20S Proteasome Inhibitor'}', indicating that the molecule is a 20S Proteasome Inhibitor. To compute the True Positives (TP), False Positives (FP), and False Negatives (FN): - **True Positives (TP)** are the correctly predicted attributes. Since no attributes were predicted, TP = 0. - **False Positives (FP)** are the attributes that were incorrectly predicted to be present. Since no attributes were predicted, FP = 0. - **False Negatives (FN)** are the attributes that are true but were not predicted. Since '20S Proteasome Inhibitor' was not predicted, FN = 1. Therefore, the evaluation is: 'TP:0,FP:0,FN:1'	0	0	1	145977063	Cc1ccc(OCC(O)CNCC2(c3cccs3)CCCC2)cc1	[]
{'Thymidine Phosphorylase Inhibitor'}	[]	In this scenario, the predicted attributes of the molecule are represented by an empty set '{[]}', indicating that no attributes were predicted. The true attributes of the molecule are given as '{{'Thymidine Phosphorylase Inhibitor'}}', indicating that the molecule is a Thymidine Phosphorylase Inhibitor. To compute the True Positives (TP), False Positives (FP), and False Negatives (FN): - **True Positives (TP)** are the correctly predicted attributes. Since no attributes were predicted, TP = 0. - **False Positives (FP)** are the attributes that were predicted but are not true. Since no attributes were predicted, FP = 0. - **False Negatives (FN)** are the true attributes that were not predicted. Since 'Thymidine Phosphorylase Inhibitor' was not predicted, FN = 1. Thus, the evaluation of the prediction is: 'TP:0,FP:0,FN:1'	0	0	1	53320656	O=c1[nH]c(=O)c2cn(CCCCCCCCn3cc4[nH]c(=O)[nH]c(=O)c4c3)cc2[nH]1	[]
{'GABAB Agonist'}	[]	In this scenario, we are given the predicted attributes of a molecule as an empty set '{[]}', and the true attributes as '{'GABAB Agonist'}'. - True Positives (TP) are the correctly predicted attributes that match the true attributes. Since the prediction is an empty set, there are no correctly predicted attributes. Therefore, TP = 0. - False Positives (FP) are the attributes that were predicted but are not true. Since nothing was predicted, there are no false positives. Therefore, FP = 0. - False Negatives (FN) are the true attributes that were not predicted. Since 'GABAB Agonist' was not predicted, it is a false negative. Therefore, FN = 1. Thus, the evaluation of the prediction is: 'TP:0,FP:0,FN:1'	0	0	1	53323295	C[C@@H](NC[C@H](O)CP(=O)(O)CCCCCNC(=O)c1cc([125I])c(N=[N+]=[N-])cc1O)c1cccc(C(=O)O)c1	[]
{'Antipneumococcal', 'LeuRS Inhibitor'}	['boron']	To compute the true positives (TP), false positives (FP), and false negatives (FN) of the predicted attributes against the true attributes, we need to analyze the overlap and differences between the two sets. **Predicted Attributes**: {'boron'} **True Attributes**: {'Antipneumococcal', 'LeuRS Inhibitor'} 1. **True Positives (TP)**: These are the attributes that are correctly predicted. In this case, there are no attributes in the predicted set that match any in the true set. Therefore, TP = 0. 2. **False Positives (FP)**: These are the attributes that are predicted but are not true. The attribute 'boron' is predicted but is not a true attribute. Therefore, FP = 1. 3. **False Negatives (FN)**: These are the true attributes that were not predicted. Both 'Antipneumococcal' and 'LeuRS Inhibitor' are true but were not predicted. Therefore, FN = 2. Thus, the values are: 'TP:0,FP:1,FN:2'	0	1	2	162673555	OB1OCc2ccc(C(O)c3ccc(-c4ccccc4)cc3)cc21	['boron']
{'A(2A) Receptor Antagonist'}	[]	From the information provided: - True attributes (T): {'A(2A) Receptor Antagonist'} - Predicted attributes (P): {} To compute True Positives (TP), False Positives (FP), and False Negatives (FN): 1. **True Positives (TP)** are the correctly predicted attributes, i.e., attributes that are both in the predicted set and the true set. Since there are no predicted attributes that match the true attributes, TP = 0. 2. **False Positives (FP)** are the attributes that are predicted but not true. Since there are no attributes predicted at all, FP = 0. 3. **False Negatives (FN)** are the attributes that are true but not predicted. Since 'A(2A) Receptor Antagonist' is a true attribute but not predicted, FN = 1. Thus, the values are: TP:0,FP:0,FN:1	0	0	1	44379941	S=C(Cc1ccccc1)N/N=C/c1cccnc1	[]
{'Carbonic Anhydrase Activator'}	[]	From the information provided: - Predicted attributes: '{[]}' (which means no attributes were predicted) - True attributes: '{{'Carbonic Anhydrase Activator'}}' (which means the molecule is a Carbonic Anhydrase Activator) To compute TP (True Positives), FP (False Positives), and FN (False Negatives): - **True Positives (TP)** are the correctly predicted attributes. Since no attributes were predicted, TP = 0. - **False Positives (FP)** are the attributes that were predicted but are not true. Since no attributes were predicted, FP = 0. - **False Negatives (FN)** are the true attributes that were not predicted. Since "Carbonic Anhydrase Activator" was not predicted, FN = 1. Therefore, the results are: 'TP:0,FP:0,FN:1'	0	0	1	71456186	Cc1c2cc(c(C)[n+]1C1=NCC=N1)CCCCCCCCC2.[O-][Cl+3]([O-])([O-])[O-]	[]
{'Thrombin-Inhibitor', 'Matriptase Inhibitor', 'Serine Protease Inhibitor'}	['inhibitor', 'anticoagulant', 'xa']	To compute the true positives (TP), false positives (FP), and false negatives (FN) from the given data, we need to analyze the overlap and differences between the predicted and true attributes of the molecule. **Predicted Attributes:** - inhibitor - anticoagulant - xa **True Attributes:** - Thrombin-Inhibitor - Matriptase Inhibitor - Serine Protease Inhibitor **Analysis:** - **True Positives (TP)**: These are the correctly predicted attributes. The term "inhibitor" is common in both predicted and true attributes, but it is generic and does not specify any particular type of inhibitor. However, since all true attributes include some form of inhibitor, we can consider "inhibitor" as a TP, but only once since it is not specific. - **False Positives (FP)**: These are the attributes predicted but not present in the true attributes. "anticoagulant" and "xa" (likely referring to factor Xa inhibitor, which is a specific type of anticoagulant) are predicted but not specified in the true attributes. Therefore, both are FPs. - **False Negatives (FN)**: These are the attributes that are true but were not predicted. "Thrombin-Inhibitor," "Matriptase Inhibitor," and "Serine Protease Inhibitor" are specific inhibitors not specifically predicted. Since "inhibitor" was predicted but not specific, each specific inhibitor type counts as a FN. **Calculations:** - TP: 1 (generic "inhibitor" matched to the concept of inhibitors in the true attributes) - FP: 2 ("anticoagulant" and "xa") - FN: 3 ("Thrombin-Inhibitor," "Matriptase Inhibitor," "Serine Protease Inhibitor") Therefore, the final counts are: 'TP:1,FP:2,FN:3'	1	2	3	71476910	N=C(N)c1cccc(S(=O)(=O)NCC(=O)NC2CCCCC2)c1.O=C(O)C(F)(F)F	['inhibitor', 'anticoagulant', 'xa']
{'Tumor Growth Inhibitor', 'RXRalpha Agonist', 'RAR Agonist'}	[]	From the information provided: - Predicted attributes of the molecule: '{[]}' (which means no attributes were predicted) - True attributes of the molecule: '{{'Tumor Growth Inhibitor', 'RXRalpha Agonist', 'RAR Agonist'}}' To compute TP (True Positives), FP (False Positives), and FN (False Negatives): 1. **True Positives (TP)** are the correctly predicted attributes. Since no attributes were predicted, TP = 0. 2. **False Positives (FP)** are the attributes that were predicted but are not true. Since no attributes were predicted, FP = 0. 3. **False Negatives (FN)** are the true attributes that were not predicted. Since three attributes ('Tumor Growth Inhibitor', 'RXRalpha Agonist', 'RAR Agonist') were not predicted, FN = 3. Thus, the results are: 'TP:0,FP:0,FN:3'	0	0	3	10045395	CCOC(=O)c1ccc(OC(=O)c2cc3c(cc2C)N(C)CCC3(C)C)cc1	[]
{'Antidepressant'}	[]	From the information provided: - True attributes (T): {'Antidepressant'} - Predicted attributes (P): {} To compute True Positives (TP), False Positives (FP), and False Negatives (FN): 1. **True Positives (TP)** are the correctly predicted attributes, i.e., attributes that are both in the predicted set and the true set. Since there are no attributes predicted, TP = 0. 2. **False Positives (FP)** are the attributes that are predicted but not true. Since no attributes were predicted, FP = 0. 3. **False Negatives (FN)** are the attributes that are true but not predicted. Since 'Antidepressant' is a true attribute but was not predicted, FN = 1. Thus, the values are: TP:0,FP:0,FN:1	0	0	1	13491484	CC1=C(Cc2ncc[nH]2)CCc2ccccc21	[]
{'Urease Inhibitor'}	[]	From the information provided: - True attributes (T): {'Urease Inhibitor'} - Predicted attributes (P): {} To compute True Positives (TP), False Positives (FP), and False Negatives (FN): 1. **True Positives (TP)** are the correctly predicted attributes. TP is the intersection of T and P. - TP = T ‚à© P = {} ‚à© {'Urease Inhibitor'} = {} - TP count = 0 2. **False Positives (FP)** are the attributes that were predicted but are not true. FP is the set difference of P and T. - FP = P - T = {} - {'Urease Inhibitor'} = {} - FP count = 0 3. **False Negatives (FN)** are the true attributes that were not predicted. FN is the set difference of T and P. - FN = T - P = {'Urease Inhibitor'} - {} = {'Urease Inhibitor'} - FN count = 1 Thus, the values are: 'TP:0,FP:0,FN:1'	0	0	1	794830	O=C1NC(=S)NC(=O)C1=Cc1ccncc1	[]
{'Antibiotic', 'Cytotoxic'}	['ligand']	To compute the True Positives (TP), False Positives (FP), and False Negatives (FN) based on the given predicted and true attributes of the molecule, we first need to identify which attributes fall into each category: - **True Positives (TP)**: Attributes that are correctly predicted as being present. - **False Positives (FP)**: Attributes that are predicted to be present but are not actually present. - **False Negatives (FN)**: Attributes that are actually present but were not predicted. From the information provided: - Predicted attributes: {'ligand'} - True attributes: {'Antibiotic', 'Cytotoxic'} **True Positives (TP)**: There are no attributes that are both in the predicted set and the true set. Therefore, TP = 0. **False Positives (FP)**: 'ligand' is predicted but not in the true attributes set. Therefore, FP = 1. **False Negatives (FN)**: Both 'Antibiotic' and 'Cytotoxic' are in the true attributes set but not predicted. Therefore, FN = 2. Thus, the values are: 'TP:0,FP:1,FN:2'	0	1	2	70696618	Brc1ccc(Oc2cc(Br)cc(Br)c2OCCCCCN2CCN(c3ccccc3)CC2)c(Br)c1	['ligand']
{'Antitrichomonal'}	[]	From the information provided: - True attributes (T): {'Antitrichomonal'} - Predicted attributes (P): {} To compute True Positives (TP), False Positives (FP), and False Negatives (FN): 1. **True Positives (TP)** are the correctly predicted attributes. TP is the intersection of T and P. - TP = T ‚à© P = {} ‚à© {'Antitrichomonal'} = {} - Number of TP = 0 2. **False Positives (FP)** are the attributes that were predicted but are not true. FP is the set difference of P and T. - FP = P - T = {} - {'Antitrichomonal'} = {} - Number of FP = 0 3. **False Negatives (FN)** are the true attributes that were not predicted. FN is the set difference of T and P. - FN = T - P = {'Antitrichomonal'} - {} - Number of FN = 1 Thus, the values are: 'TP:0,FP:0,FN:1'	0	0	1	44291241	[O-]c1c(-c2cccnc2)sc2cccc[n+]12	[]
{'DNA Ligand', 'Cytotoxic', 'Topoisomerase Inhibitor'}	[]	From the information provided: - Predicted attributes: '{[]}' (which means no attributes were predicted) - True attributes: '{{'DNA Ligand', 'Cytotoxic', 'Topoisomerase Inhibitor'}}' To compute TP (True Positives), FP (False Positives), and FN (False Negatives): 1. **True Positives (TP)**: These are the attributes that are correctly predicted as being present. Since no attributes were predicted, TP = 0. 2. **False Positives (FP)**: These are the attributes that are incorrectly predicted as being present but are not actually present. Since no attributes were predicted, FP = 0. 3. **False Negatives (FN)**: These are the attributes that are actually present but were not predicted. The true attributes are 'DNA Ligand', 'Cytotoxic', and 'Topoisomerase Inhibitor'. Since none of these were predicted, FN = 3. Thus, the values are: 'TP:0,FP:0,FN:3'	0	0	3	16736407	CN(C)CCCNC(=O)c1cc(NC(=O)c2cc(NC(=O)Cn3c4ccccc4c(=O)c4ccccc43)cn2C)cn1C	[]
{'Quinone Reductase Inducer'}	[]	In this scenario, we are given the predicted attributes of a molecule as an empty set '{[]}', indicating that no attributes were predicted. The true attributes of the molecule are given as '{{'Quinone Reductase Inducer'}}', indicating that the molecule has one true attribute: it is a Quinone Reductase Inducer. To compute the True Positives (TP), False Positives (FP), and False Negatives (FN): 1. **True Positives (TP)** are the correctly predicted attributes that are indeed true. Since no attributes were predicted, there are no true positives. - TP = 0 2. **False Positives (FP)** are the attributes that were predicted but are not true. Since no attributes were predicted, there are no false positives. - FP = 0 3. **False Negatives (FN)** are the true attributes that were not predicted. Since the attribute 'Quinone Reductase Inducer' was not predicted, it is a false negative. - FN = 1 Thus, the evaluation of the model's predictions compared to the true attributes is: 'TP:0,FP:0,FN:1'	0	0	1	76328393	Cc1cc(=O)c2c(o1)O[C@@]1(C)[C@@H](CC[C@H]3C(C)(C)C(=O)CC[C@@]31C)C2	[]
{'PI3 Kinase Inhibitor'}	['inhibitor']	To compute the True Positives (TP), False Positives (FP), and False Negatives (FN) based on the given data: 1. **True Positives (TP)**: These are attributes that are correctly predicted as being present. In this case, the predicted attribute is 'inhibitor' and the true attribute is 'PI3 Kinase Inhibitor'. Since 'inhibitor' is a broad category that correctly encompasses 'PI3 Kinase Inhibitor', we can consider this a true positive. Thus, TP = 1. 2. **False Positives (FP)**: These are attributes that are predicted but not actually present in the true attributes. Since 'inhibitor' correctly matches the broader category of the true attribute 'PI3 Kinase Inhibitor', there are no additional predicted attributes that are incorrect. Thus, FP = 0. 3. **False Negatives (FN)**: These are attributes that are true but not predicted. Since the specific type of inhibitor ('PI3 Kinase Inhibitor') was not explicitly predicted, and only the general category 'inhibitor' was mentioned, we might consider this a miss on the specific type. However, since 'inhibitor' broadly covers the true attribute, we can argue that there is no specific attribute that was missed. Thus, FN = 0. Therefore, the evaluation of the prediction against the true attributes is: 'TP:1,FP:0,FN:0'	1	0	0	118724159	O=S(=O)(Nc1nccnc1Nc1cccnc1)c1ccccc1	['inhibitor']
{'sigma1 Receptor Ligand', 'ERG2 Ligand', 'EBP Ligand'}	['histamine']	To compute the true positives (TP), false positives (FP), and false negatives (FN) from the given data: 1. **True Positives (TP)**: These are attributes that are correctly predicted by the model. In this case, the predicted attribute is 'histamine', which does not appear in the list of true attributes ('sigma1 Receptor Ligand', 'ERG2 Ligand', 'EBP Ligand'). Therefore, there are no true positives. - TP = 0 2. **False Positives (FP)**: These are attributes predicted by the model that are not true. Since 'histamine' is not a true attribute, it is a false positive. - FP = 1 3. **False Negatives (FN)**: These are true attributes that the model failed to predict. The true attributes are 'sigma1 Receptor Ligand', 'ERG2 Ligand', and 'EBP Ligand', none of which were predicted by the model. - FN = 3 Thus, the results are: 'TP:0,FP:1,FN:3'	0	1	3	13998486	NC(=NCCSC(c1ccccc1)c1ccccc1)NCCc1cnc[nH]1	['histamine']
{'Antineuroinflammatory'}	[]	From the information provided: - True attributes (T): {'Antineuroinflammatory'} - Predicted attributes (P): {} To compute TP (True Positives), FP (False Positives), and FN (False Negatives): 1. **True Positives (TP)**: These are attributes that are correctly predicted as being present. Since there are no predicted attributes, TP = 0. 2. **False Positives (FP)**: These are attributes that are predicted but are not actually present. Since there are no predicted attributes, FP = 0. 3. **False Negatives (FN)**: These are attributes that are true but were not predicted. Here, 'Antineuroinflammatory' is a true attribute but was not predicted, so FN = 1. Thus, the values are: 'TP:0,FP:0,FN:1'	0	0	1	5315280	C=CCC1=CC(OC)(/C(C)=C/c2ccc(OC)c(OC)c2)C(OC)=CC1=O	[]
{'Trypanosoma cruzi Inhibitor'}	['inhibitor']	To compute the True Positives (TP), False Positives (FP), and False Negatives (FN) from the given data: 1. **True Positives (TP)**: These are attributes that are correctly predicted by the model. In this case, the model predicted 'inhibitor' and the true attribute is 'Trypanosoma cruzi Inhibitor'. Since 'inhibitor' is a broad category that correctly encompasses 'Trypanosoma cruzi Inhibitor', we can consider this a true positive. Thus, TP = 1. 2. **False Positives (FP)**: These are attributes predicted by the model that are not true. The model only predicted 'inhibitor', which is correct as per the true attribute. Therefore, there are no false positives. Thus, FP = 0. 3. **False Negatives (FN)**: These are true attributes that were not predicted by the model. The model did not specifically predict 'Trypanosoma cruzi Inhibitor', but rather the broader category 'inhibitor'. However, since 'inhibitor' correctly includes 'Trypanosoma cruzi Inhibitor', there are no attributes that were missed. Thus, FN = 0. Therefore, the evaluation of the model's prediction is: 'TP:1,FP:0,FN:0'	1	0	0	155530910	N#Cc1cnc2cc(C3CCCN(C(=O)c4cc(C(F)(F)F)no4)C3)[nH]c2c1	['inhibitor']
{'HMG-CoA Reductase Inhibitor'}	['reductase', 'hmg-coa']	To compute the True Positives (TP), False Positives (FP), and False Negatives (FN) from the predicted and true attributes of the molecule, we first need to understand the terms provided: - Predicted attributes: 'reductase', 'hmg-coa' - True attributes: 'HMG-CoA Reductase Inhibitor' **True Positives (TP)**: These are attributes that are correctly predicted. Both the predicted attributes 'reductase' and 'hmg-coa' are part of the true attribute 'HMG-CoA Reductase Inhibitor'. However, they do not explicitly mention the function as an inhibitor, but they are components of the name of the true attribute. Therefore, we can consider that there is no exact match, and thus no true positive in the strictest sense. **False Positives (FP)**: These are attributes that are predicted but are not true. Since 'reductase' and 'hmg-coa' alone do not fully describe the function as an inhibitor, and considering the strict matching criteria, these predictions can be considered as false positives because they do not correctly identify the molecule as an inhibitor. **False Negatives (FN)**: These are true attributes that were not predicted. The specific function 'Inhibitor' was not predicted, which is a key aspect of the true attribute. Therefore, this is a false negative. Based on this analysis: - TP: 0 (no exact match of the function as an inhibitor) - FP: 2 (both 'reductase' and 'hmg-coa' are incomplete descriptions of the true function) - FN: 1 (missing the 'Inhibitor' part of the true attribute) Thus, the response is: 'TP:0,FP:2,FN:1'	0	2	1	13785452	Cc1ccc(-c2cccc3ccccc23)n1CC[C@@H]1C[C@@H](O)CC(=O)O1	['reductase', 'hmg-coa']
{'Anti-influenza'}	[]	From the information provided: - True attributes (T): {'Anti-influenza'} - Predicted attributes (P): {} To compute True Positives (TP), False Positives (FP), and False Negatives (FN): 1. **True Positives (TP)** are the correctly predicted attributes, i.e., attributes that are both in the predicted set and the true set. Since there are no predicted attributes that match the true attributes: \[ TP = 0 \] 2. **False Positives (FP)** are the attributes that are predicted but not true, i.e., attributes in the predicted set but not in the true set. Since there are no predicted attributes: \[ FP = 0 \] 3. **False Negatives (FN)** are the attributes that are true but not predicted, i.e., attributes in the true set but not in the predicted set. Since 'Anti-influenza' is not predicted: \[ FN = 1 \] Thus, the values are: 'TP:0,FP:0,FN:1'	0	0	1	57402677	C=C(C(=O)OCCN1CCN(c2ccccc2)CC1)[C@@H]1CC[C@H](C)[C@@H]2CC(=O)C(C)=C2C1	[]
{'Antitumor'}	[]	From the information provided: - True Positive (TP) is the count of correctly predicted attributes that are indeed true. In this case, the model did not predict 'Antitumor', which is a true attribute, so TP = 0. - False Positive (FP) is the count of attributes predicted by the model that are not true. The model predicted '{[]}', which is not a valid attribute and does not match any true attribute, so FP = 0. - False Negative (FN) is the count of true attributes that were not predicted by the model. The model failed to predict 'Antitumor', so FN = 1. Therefore, the counts are: TP:0,FP:0,FN:1	0	0	1	118724418	C=C(C)[C@@H]1CC[C@]2(C(=O)N3CCOCC3)CC[C@]3(C)[C@H](CC[C@@H]4[C@@]5(C)Cc6cn[nH]c6[C@@](C)(COC(C)=O)[C@@H]5CC[C@]43C)[C@@H]12	[]
{'Mitochondrial Permeability Transition Pore Inhibitor'}	[]	From the information provided: - True attributes (T): {'Mitochondrial Permeability Transition Pore Inhibitor'} - Predicted attributes (P): {} To compute True Positives (TP), False Positives (FP), and False Negatives (FN): 1. **True Positives (TP)** are the correctly predicted attributes, i.e., attributes that are both in the predicted set and the true set. Since there are no predicted attributes that match the true attributes: \[ TP = 0 \] 2. **False Positives (FP)** are the attributes that are predicted but not true, i.e., attributes in the predicted set but not in the true set. Since there are no predicted attributes: \[ FP = 0 \] 3. **False Negatives (FN)** are the attributes that are true but not predicted, i.e., attributes in the true set but not in the predicted set. Since 'Mitochondrial Permeability Transition Pore Inhibitor' is not predicted: \[ FN = 1 \] Thus, the values are: 'TP:0,FP:0,FN:1'	0	0	1	71458642	CN1C(=O)CN(NC(=O)c2ccc(-c3cc(Cl)cc(Cl)c3)o2)C1=O	[]
{'Na(V)1.7 Channel Blocker', 'Sodium Channel Blocker'}	['fibrosis']	To compute the True Positives (TP), False Positives (FP), and False Negatives (FN) based on the given data: 1. **True Positives (TP)**: These are attributes that are correctly predicted by the model. In this case, the predicted attribute is 'fibrosis', which does not match any of the true attributes ('Na(V)1.7 Channel Blocker', 'Sodium Channel Blocker'). Therefore, TP = 0. 2. **False Positives (FP)**: These are attributes predicted by the model that are not true. Since 'fibrosis' is not a true attribute, FP = 1. 3. **False Negatives (FN)**: These are true attributes that the model failed to predict. The model did not predict 'Na(V)1.7 Channel Blocker' or 'Sodium Channel Blocker', so FN = 2 (one for each missed true attribute). Thus, the results are: 'TP:0,FP:1,FN:2'	0	1	2	25204670	Cc1cccc(C)c1-c1noc(C)c1NC(=O)NCc1ccc(-n2cccn2)cc1	['fibrosis']
{"Alzheimer's", 'BACE-1 Inhibitor'}	['inhibitor', 'treatment', 'disease', 'alzheimer', 'amyloid', 'beta-secretase', 'bace']	To compute the True Positives (TP), False Positives (FP), and False Negatives (FN) from the predicted and true attributes of the molecule, we first need to identify which attributes are correctly predicted, which are incorrectly predicted, and which are missing from the predictions. **Predicted Attributes**: ['inhibitor', 'treatment', 'disease', 'alzheimer', 'amyloid', 'beta-secretase', 'bace'] **True Attributes**: {"Alzheimer's", 'BACE-1 Inhibitor'} **True Positives (TP)**: These are attributes that are correctly predicted as being true. - 'inhibitor' matches with 'BACE-1 Inhibitor' (considering 'inhibitor' as a generic term for 'BACE-1 Inhibitor') - 'alzheimer' matches with "Alzheimer's" (considering 'alzheimer' as a shorthand for "Alzheimer's disease") - 'bace' can be considered a match for 'BACE-1 Inhibitor' (assuming 'bace' refers to BACE-1) **False Positives (FP)**: These are attributes predicted but not true or not exactly matching the true attributes. - 'treatment' (no direct mention in true attributes, too generic) - 'disease' (too generic, not specific to Alzheimer's) - 'amyloid' (specific to Alzheimer's pathology but not mentioned in true attributes) - 'beta-secretase' (specific enzyme but not exactly mentioned; could be argued as part of BACE-1, but not explicitly listed) **False Negatives (FN)**: These are attributes that are true but not predicted. - None, since all aspects of the true attributes are covered by the predictions in some form. Calculation: - TP: 3 (inhibitor, alzheimer, bace) - FP: 4 (treatment, disease, amyloid, beta-secretase) - FN: 0 Thus, the final counts are: 'TP:3,FP:4,FN:0'	3	4	0	164612395	CC#C[C@@]1(c2cc(NC(=O)c3cnc(OCF)cn3)ccc2F)CCOC(N)=N1	['inhibitor', 'treatment', 'disease', 'alzheimer', 'amyloid', 'beta-secretase', 'bace']
{'FAAH Inhibitor'}	[]	From the information provided: - True attributes (T): {'FAAH Inhibitor'} - Predicted attributes (P): {} To compute True Positives (TP), False Positives (FP), and False Negatives (FN): 1. **True Positives (TP)** are the correctly predicted attributes. These are the attributes that are present in both the predicted and true sets. \[ TP = |P \cap T| = |{} \cap {'FAAH Inhibitor'}| = 0 \] 2. **False Positives (FP)** are the attributes that are predicted but not true. These are present in the predicted set but not in the true set. \[ FP = |P - T| = |{} - {'FAAH Inhibitor'}| = 0 \] 3. **False Negatives (FN)** are the attributes that are true but not predicted. These are present in the true set but not in the predicted set. \[ FN = |T - P| = |{'FAAH Inhibitor'} - {}| = 1 \] Thus, the values are: - TP: 0 - FP: 0 - FN: 1 Final response: 'TP:0,FP:0,FN:1'	0	0	1	44243879	C[C@H]1COC(c2cccc(OC(=O)NC3CCCC3)c2)=N1	[]
{'Antibiotic'}	['inhibitor', 'treatment', 'kinase']	To compute the TP (True Positives), FP (False Positives), and FN (False Negatives) of the predicted attributes against the true attributes, we need to analyze the overlap and differences between the sets. 1. **True Attributes**: {'Antibiotic'} 2. **Predicted Attributes**: {'inhibitor', 'treatment', 'kinase'} **True Positives (TP)**: These are the attributes that are correctly predicted as being true. In this case, there are no attributes in the predicted set that match the true attribute 'Antibiotic'. - TP = 0 **False Positives (FP)**: These are the attributes that are predicted but are not true. Since none of the predicted attributes ('inhibitor', 'treatment', 'kinase') are in the true set, all are false positives. - FP = 3 **False Negatives (FN)**: These are the true attributes that were not predicted. The attribute 'Antibiotic' was not predicted. - FN = 1 Thus, the evaluation of the model's predictions is: 'TP:0,FP:3,FN:1'	0	3	1	44572244	CCOC(=O)c1cc(C(=O)c2ccc(F)cc2)n2ncccc12	['inhibitor', 'treatment', 'kinase']
{'CCK2 Receptor Ligand'}	[]	In this scenario, the predicted attributes of the molecule are represented by an empty set '{[]}', indicating that no attributes were predicted. The true attributes of the molecule are given as '{{'CCK2 Receptor Ligand'}}', indicating that the molecule is a ligand for the CCK2 receptor. To compute the True Positives (TP), False Positives (FP), and False Negatives (FN): - **True Positives (TP)** are the correctly predicted attributes that are indeed true. Since no attributes were predicted, TP = 0. - **False Positives (FP)** are the attributes predicted that are not true. Since no attributes were predicted, FP = 0. - **False Negatives (FN)** are the true attributes that were not predicted. Since 'CCK2 Receptor Ligand' was not predicted, FN = 1. Therefore, the evaluation of the prediction is: 'TP:0,FP:0,FN:1'	0	0	1	118727700	NC(=O)[C@H](CO)NC(=O)CCCCCn1cc(CN(Cc2cn(CCCCCC(=O)N[C@@H](CO)C(N)=O)nn2)Cc2cn(CCCCCC(=O)N[C@@H](CO)C(N)=O)nn2)nn1	[]
{'Anticancer'}	[]	From the information provided: - True attributes (T): {'Anticancer'} - Predicted attributes (P): {} To compute TP (True Positives), FP (False Positives), and FN (False Negatives): 1. **True Positives (TP)**: These are attributes that are correctly predicted as being present. In this case, since the predicted attributes are empty, there are no true positives. - TP = 0 2. **False Positives (FP)**: These are attributes that are predicted to be present but are not actually present in the true attributes. Since there are no predicted attributes, there are no false positives. - FP = 0 3. **False Negatives (FN)**: These are attributes that are true but were not predicted. The attribute 'Anticancer' is a true attribute but was not predicted. - FN = 1 Thus, the values are: 'TP:0,FP:0,FN:1'	0	0	1	72700309	O=C(c1ccc(/C=C/c2cc(O)cc(O)c2)cc1)c1ccccc1O	[]
{'Anticancer'}	[]	From the information provided: - True attributes (T): {'Anticancer'} - Predicted attributes (P): {} To compute True Positives (TP), False Positives (FP), and False Negatives (FN): 1. **True Positives (TP)** are attributes that are correctly predicted as being present. Since there are no attributes predicted, TP = 0. 2. **False Positives (FP)** are attributes that are predicted to be present but are not actually present. Since there are no attributes predicted, FP = 0. 3. **False Negatives (FN)** are attributes that are actually present but were not predicted. Here, 'Anticancer' is a true attribute but was not predicted, so FN = 1. Thus, the values are: 'TP:0,FP:0,FN:1'	0	0	1	44364477	CN1C(=O)C(C(=O)/C=C/c2ccccc2)C(N)N(C)C1=O	[]
{'Anticancer'}	['inhibitor']	To compute the True Positives (TP), False Positives (FP), and False Negatives (FN) based on the given data: 1. **True Positives (TP)**: These are attributes that are correctly predicted as being present. In this case, the predicted attribute is 'inhibitor' and the true attribute is 'Anticancer'. Since 'inhibitor' does not match 'Anticancer', there are no true positives. 2. **False Positives (FP)**: These are attributes that are predicted to be present but are not actually present. Here, 'inhibitor' is predicted but the true attribute is 'Anticancer', and there is no indication that 'inhibitor' is a correct attribute. Therefore, 'inhibitor' is a false positive. 3. **False Negatives (FN)**: These are attributes that are true but were not predicted. Since 'Anticancer' is the true attribute and it was not predicted, it is a false negative. Thus, the counts are: - TP: 0 (no true positives) - FP: 1 (one false positive, 'inhibitor') - FN: 1 (one false negative, 'Anticancer') Therefore, the response is: 'TP:0,FP:1,FN:1'	0	1	1	118733450	Cc1nc(-c2ccccc2)sc1CNc1ccnc(N)n1	['inhibitor']
{'DNA Topoisomerase IIAlpha Inhibitor', 'Cytotoxic'}	[]	From the information provided: - Predicted attributes of the molecule: '{[]}' (which means no attributes were predicted) - True attributes of the molecule: '{{'DNA Topoisomerase IIAlpha Inhibitor', 'Cytotoxic'}}' To compute TP (True Positives), FP (False Positives), and FN (False Negatives): 1. **True Positives (TP)**: These are attributes that are correctly predicted as being present. Since no attributes were predicted, TP = 0. 2. **False Positives (FP)**: These are attributes that are predicted but are not actually present. Since no attributes were predicted, FP = 0. 3. **False Negatives (FN)**: These are attributes that are true but were not predicted. The true attributes are 'DNA Topoisomerase IIAlpha Inhibitor' and 'Cytotoxic'. Since neither of these were predicted, FN = 2 (one for each missed attribute). Thus, the values are: 'TP:0,FP:0,FN:2'	0	0	2	40789334	C[C@H](Sc1nc(N)nc(N)n1)C(=O)N1CCOCC1	[]
{'Anticancer', 'EGFR Kinase Inhibitor', 'Apoptosis Inducer'}	[]	From the information provided: - Predicted attributes: '{[]}' (which means no attributes were predicted) - True attributes: '{{'Anticancer', 'EGFR Kinase Inhibitor', 'Apoptosis Inducer'}}' To compute TP (True Positives), FP (False Positives), and FN (False Negatives): 1. **True Positives (TP)**: These are the attributes correctly predicted by the model. Since the model predicted no attributes, TP = 0. 2. **False Positives (FP)**: These are the attributes predicted by the model that are not true. Since the model predicted no attributes, FP = 0. 3. **False Negatives (FN)**: These are the true attributes that the model failed to predict. The model did not predict any of the true attributes ('Anticancer', 'EGFR Kinase Inhibitor', 'Apoptosis Inducer'), so FN = 3. Therefore, the results are: 'TP:0,FP:0,FN:3'	0	0	3	162669713	S=C(NN=C(c1ccccc1)c1ccccc1)Nc1ccc2c(c1)OCO2	[]
{'GLP-2 Agonist'}	['inhibitor']	To compute the True Positives (TP), False Positives (FP), and False Negatives (FN) based on the given information: 1. **True Positives (TP)**: These are the attributes that are correctly predicted as being present in the molecule. Since the predicted attribute is 'inhibitor' and the true attribute is 'GLP-2 Agonist', and there is no overlap between the predicted and true attributes, TP = 0. 2. **False Positives (FP)**: These are the attributes that are predicted to be present but are not actually present. Since 'inhibitor' is predicted but not a true attribute, FP = 1. 3. **False Negatives (FN)**: These are the attributes that are true but were not predicted. Since 'GLP-2 Agonist' is a true attribute but was not predicted, FN = 1. Therefore, the evaluation of the prediction is: 'TP:0,FP:1,FN:1'	0	1	1	136230184	O/N=C(\CSc1ccccc1C(F)(F)F)c1cc(C(F)(F)F)nn1C1CCCC1	['inhibitor']
{'Transcriptional Activation Inhibitor', 'AP-1 Inhibitor', 'NF-kappa B Inhibitor'}	[]	From the information provided: - Predicted attributes of the molecule: '{[]}' (which means no attributes were predicted) - True attributes of the molecule: '{{'Transcriptional Activation Inhibitor', 'AP-1 Inhibitor', 'NF-kappa B Inhibitor'}}' To compute TP (True Positives), FP (False Positives), and FN (False Negatives): 1. **True Positives (TP)**: These are the attributes that are correctly predicted as being present. Since no attributes were predicted, TP = 0. 2. **False Positives (FP)**: These are the attributes that are predicted but are not actually present. Since no attributes were predicted, FP = 0. 3. **False Negatives (FN)**: These are the attributes that are true but were not predicted. Since three attributes ('Transcriptional Activation Inhibitor', 'AP-1 Inhibitor', 'NF-kappa B Inhibitor') were not predicted, FN = 3. Therefore, the results are: 'TP:0,FP:0,FN:3'	0	0	3	44289817	CCOC(=O)c1cnc(C(F)(F)F)nc1NN1C(=O)C=CC1=O	[]
{'Antiamoebic'}	[]	From the information provided: - True attributes (T): {'Antiamoebic'} - Predicted attributes (P): {} To compute True Positives (TP), False Positives (FP), and False Negatives (FN): 1. **True Positives (TP)** are the correctly predicted attributes. TP is the intersection of predicted attributes and true attributes. \[ TP = P \cap T = \{\} \cap \{'Antiamoebic'\} = \{\} \] TP = 0 2. **False Positives (FP)** are the attributes that were predicted but are not true. \[ FP = P - T = \{\} - \{'Antiamoebic'\} = \{\} \] FP = 0 3. **False Negatives (FN)** are the true attributes that were not predicted. \[ FN = T - P = \{'Antiamoebic'\} - \{\} = \{'Antiamoebic'\} \] FN = 1 Thus, the values are: 'TP:0,FP:0,FN:1'	0	0	1	135794199	S=C(N/N=C\c1c[nH]c2ccccc12)N1CCCc2ccccc21	[]
{'MetAP1 Inhibitor'}	['inhibitor', 'kinase']	To compute the True Positives (TP), False Positives (FP), and False Negatives (FN) based on the given predicted and true attributes of the molecule, we first need to identify the overlap and differences between these sets. **Predicted Attributes**: {'inhibitor', 'kinase'} **True Attributes**: {'MetAP1 Inhibitor'} 1. **True Positives (TP)**: These are attributes that are correctly predicted. Here, 'inhibitor' is a correct prediction as it is a general term that also applies to 'MetAP1 Inhibitor'. - TP = {'inhibitor'} - TP count = 1 2. **False Positives (FP)**: These are attributes that are predicted but not true. 'kinase' is predicted but not mentioned in the true attributes. - FP = {'kinase'} - FP count = 1 3. **False Negatives (FN)**: These are true attributes that are not predicted. While 'MetAP1 Inhibitor' is more specific and not directly predicted, the general category of 'inhibitor' is predicted. Thus, there are no specific attributes that are missed. - FN = {} - FN count = 0 Therefore, the counts are: - TP: 1 - FP: 1 - FN: 0 Final response: 'TP:1,FP:1,FN:0'	1	1	0	44389568	O=C(CN1CCCCC1)Nc1cccnc1C(=O)Nc1nccs1	['inhibitor', 'kinase']
{'Synthetic Lethality', 'DNA Damage Repair Inhibitor', 'PTEN-Deficient Tumors'}	[]	The predicted attributes of the molecule are represented by an empty set: '{[]}', which means no attributes were predicted. The true attributes of the molecule are given as: '{{'Synthetic Lethality', 'DNA Damage Repair Inhibitor', 'PTEN-Deficient Tumors'}}'. This set contains three attributes. To compute the True Positives (TP), False Positives (FP), and False Negatives (FN): - **True Positives (TP)** are the correctly predicted attributes. Since no attributes were predicted, TP = 0. - **False Positives (FP)** are the attributes that were predicted but are not true. Since no attributes were predicted, FP = 0. - **False Negatives (FN)** are the true attributes that were not predicted. Since three attributes were true and none were predicted, FN = 3. Therefore, the results are: 'TP:0,FP:0,FN:3'	0	0	3	156009946	O=c1ccc2[nH]ccc3c4ccccc4nc(O)c1c23	[]
{'DPPIV Inhibitor'}	[]	From the information provided: - True Positive (TP) is the count of correctly predicted attributes that match the true attributes. - False Positive (FP) is the count of predicted attributes that do not match any of the true attributes. - False Negative (FN) is the count of true attributes that were not predicted. Predicted attributes: '{[]}' (no attributes predicted) True attributes: '{{'DPPIV Inhibitor'}}' (one attribute: 'DPPIV Inhibitor') - TP: There are no correctly predicted attributes matching the true attribute ('DPPIV Inhibitor'). Thus, TP = 0. - FP: There are no incorrect attributes predicted since no attributes were predicted at all. Thus, FP = 0. - FN: The attribute 'DPPIV Inhibitor' was not predicted. Thus, FN = 1. Therefore, the result is: 'TP:0,FP:0,FN:1'	0	0	1	49797194	C[C@H](c1nc(-c2ccc(S(C)(=O)=O)cc2Cl)no1)[C@H](N)C(=O)N1CC[C@H](F)C1.O=C(O)C(F)(F)F	[]
{'Diabetes', 'GPR119 Agonist'}	[]	To compute the True Positives (TP), False Positives (FP), and False Negatives (FN) based on the given data: 1. **True Attributes (Ground Truth)**: {'Diabetes', 'GPR119 Agonist'} 2. **Predicted Attributes**: {} **True Positives (TP)**: These are attributes that are correctly predicted as being present. Since the predicted attributes are empty, there are no true positives. - TP = 0 **False Positives (FP)**: These are attributes that are predicted to be present but are not actually present in the true attributes. Since there are no predicted attributes, there are no false positives. - FP = 0 **False Negatives (FN)**: These are attributes that are true but were not predicted. Since 'Diabetes' and 'GPR119 Agonist' are in the true attributes but not in the predicted attributes, both are false negatives. - FN = 2 (one for 'Diabetes' and one for 'GPR119 Agonist') Thus, the results are: 'TP:0,FP:0,FN:2'	0	0	2	46885171	O=[N+]([O-])c1c(Nc2ccc(-n3cncn3)cc2)ncnc1N1CCC(Sc2ccccn2)CC1	[]
{'Alpha 1-Adrenoceptor Ligand'}	[]	From the information provided: - True attributes (T): {'Alpha 1-Adrenoceptor Ligand'} - Predicted attributes (P): {} To compute True Positives (TP), False Positives (FP), and False Negatives (FN): 1. **True Positives (TP)** are the correctly predicted attributes, i.e., attributes that are both in the predicted set and the true set. Since there are no predicted attributes that match the true attributes: \[ TP = 0 \] 2. **False Positives (FP)** are the attributes that are predicted but not true, i.e., attributes in the predicted set but not in the true set. Since there are no predicted attributes: \[ FP = 0 \] 3. **False Negatives (FN)** are the attributes that are true but not predicted, i.e., attributes in the true set but not in the predicted set. Since 'Alpha 1-Adrenoceptor Ligand' is a true attribute but not predicted: \[ FN = 1 \] Thus, the values are: 'TP:0,FP:0,FN:1'	0	0	1	49860758	Cl.c1ccc2c(c1)N=C(N1CCNCC1)C1=NCCN12	[]
{'Antibiotic'}	[]	From the information provided: - True attributes (T): {'Antibiotic'} - Predicted attributes (P): {} To compute True Positives (TP), False Positives (FP), and False Negatives (FN): 1. **True Positives (TP)** are the correctly predicted attributes. Since there are no attributes predicted that match the true attributes, TP = 0. 2. **False Positives (FP)** are the attributes that were predicted but are not true. Since no attributes were predicted, FP = 0. 3. **False Negatives (FN)** are the true attributes that were not predicted. Since 'Antibiotic' was not predicted, FN = 1. Thus, the values are: 'TP:0,FP:0,FN:1'	0	0	1	44563727	CC(C)CCC[C@@H](C)[C@H]1CC[C@H]2[C@@H]3/C(=N/NC(=S)NC4CCCCC4)C=C4C[C@@H](Cl)CC[C@]4(C)[C@H]3CC[C@]12C	[]
{'Thymidylate Synthetase Inhibitor', 'Antitumor'}	[]	From the information provided: - Predicted attributes: '{[]}' (which means no attributes were predicted) - True attributes: '{{'Thymidylate Synthetase Inhibitor', 'Antitumor'}}' (which means the true attributes are 'Thymidylate Synthetase Inhibitor' and 'Antitumor') To compute TP (True Positives), FP (False Positives), and FN (False Negatives): 1. **True Positives (TP)**: These are the attributes that are correctly predicted as being present. Since no attributes were predicted, TP = 0. 2. **False Positives (FP)**: These are the attributes that are predicted but are not actually present. Since no attributes were predicted, FP = 0. 3. **False Negatives (FN)**: These are the attributes that are true but were not predicted. Since 'Thymidylate Synthetase Inhibitor' and 'Antitumor' were not predicted, FN = 2 (one for each missed attribute). Therefore, the results are: 'TP:0,FP:0,FN:2'	0	0	2	135428091	CN=C1Nc2ccc(N(C)Cc3ccnnc3)c3cccc1c23	[]
{'JAK1/JAK2 Inhibitor', 'FLT3 Inhibitor', 'Rheumatoid Arthritis'}	['inhibitor', 'kinase', 'hyperproliferation']	To compute the True Positives (TP), False Positives (FP), and False Negatives (FN) from the given data, we need to analyze the predicted attributes against the true attributes. **Predicted Attributes:** 1. inhibitor 2. kinase 3. hyperproliferation **True Attributes:** 1. JAK1/JAK2 Inhibitor 2. FLT3 Inhibitor 3. Rheumatoid Arthritis **Analysis:** - **True Positives (TP)**: These are attributes that are correctly predicted. The term "inhibitor" is common in both predicted and true attributes (as part of "JAK1/JAK2 Inhibitor" and "FLT3 Inhibitor"). However, since "inhibitor" is a general term and does not specify the exact inhibitors (JAK1/JAK2, FLT3), it is not a direct match but can be considered a partial correct prediction. Thus, TP = 1. - **False Positives (FP)**: These are attributes predicted but not present in the true attributes. "kinase" and "hyperproliferation" are not mentioned in the true attributes. Thus, FP = 2. - **False Negatives (FN)**: These are attributes that are true but not predicted. "JAK1/JAK2 Inhibitor" and "FLT3 Inhibitor" are specific inhibitors not fully captured by the general term "inhibitor" in the predictions. "Rheumatoid Arthritis" is also not predicted. Thus, FN = 3. Therefore, the counts are: TP:1,FP:2,FN:3 **Final Form:** 'TP:1,FP:2,FN:3'	1	2	3	24899557	CN1C/C=C/CCn2ccc3ccc(cc32)-c2ccnc(n2)Nc2cccc(c2)C1	['inhibitor', 'kinase', 'hyperproliferation']
{'Anticancer', 'cMET Inhibitor'}	['inhibitor', 'treatment', 'kinase', 'condition', 'pathway', 'fgfr', 'dyrk']	To compute the True Positives (TP), False Positives (FP), and False Negatives (FN) from the given data, we need to analyze the predicted attributes in relation to the true attributes. **Predicted Attributes**: {'inhibitor', 'treatment', 'kinase', 'condition', 'pathway', 'fgfr', 'dyrk'} **True Attributes**: {'Anticancer', 'cMET Inhibitor'} **True Positives (TP)**: These are attributes that are correctly predicted as being true. - 'inhibitor' matches with 'cMET Inhibitor' in the sense that both indicate the molecule acts as an inhibitor. **False Positives (FP)**: These are attributes predicted to be true but are not actually true. - 'treatment', 'kinase', 'condition', 'pathway', 'fgfr', 'dyrk' are not mentioned in the true attributes. **False Negatives (FN)**: These are attributes that are true but were not predicted. - 'Anticancer' is not predicted in the list of predicted attributes. Counting each: - TP: 1 (inhibitor) - FP: 6 (treatment, kinase, condition, pathway, fgfr, dyrk) - FN: 1 (Anticancer) Thus, the final counts are: 'TP:1,FP:6,FN:1'	1	6	1	122184276	Cn1cc(-c2cnc3ccnc(NC(=O)c4cccnc4)c3c2)cn1	['inhibitor', 'treatment', 'kinase', 'condition', 'pathway', 'fgfr', 'dyrk']
{'Type II Inhibitor', 'Neuroprotective', 'GSK-3beta Inhibitor'}	[]	From the information provided: - Predicted attributes of the molecule: '{[]}' (which means no attributes were predicted) - True attributes of the molecule: '{{'Type II Inhibitor', 'Neuroprotective', 'GSK-3beta Inhibitor'}}' To compute TP (True Positives), FP (False Positives), and FN (False Negatives): 1. **True Positives (TP)** are the correctly predicted attributes. Since no attributes were predicted, TP = 0. 2. **False Positives (FP)** are the attributes that were predicted but are not true. Since no attributes were predicted, FP = 0. 3. **False Negatives (FN)** are the true attributes that were not predicted. Since three attributes ('Type II Inhibitor', 'Neuroprotective', 'GSK-3beta Inhibitor') were not predicted, FN = 3. Therefore, the results are: 'TP:0,FP:0,FN:3'	0	0	3	11883336	O=C(Nc1cccc2ccccc12)N[C@H]1CO[C@H]2[C@@H]1OC[C@H]2OC(=O)Nc1ccccc1	[]
{'Telomerase Inhibitor', 'Cytotoxic'}	[]	From the information provided: - Predicted attributes: '{[]}' (which means no attributes were predicted) - True attributes: '{{'Telomerase Inhibitor', 'Cytotoxic'}}' (which means the true attributes are 'Telomerase Inhibitor' and 'Cytotoxic') To compute TP (True Positives), FP (False Positives), and FN (False Negatives): 1. **True Positives (TP)**: These are the correctly predicted attributes. Since no attributes were predicted, TP = 0. 2. **False Positives (FP)**: These are the attributes that were predicted but are not true. Since no attributes were predicted, FP = 0. 3. **False Negatives (FN)**: These are the true attributes that were not predicted. Since 'Telomerase Inhibitor' and 'Cytotoxic' were not predicted, FN = 2 (one for each missed attribute). Therefore, the results are: 'TP:0,FP:0,FN:2'	0	0	2	44251211	CCCCCCCc1nc2c3c(ccc2[nH]1)C(=O)c1ccccc1C3=O	[]
{'CCK2 Antagonist', 'Pancreatic Cancer'}	['cck', 'gastrin']	To compute the True Positives (TP), False Positives (FP), and False Negatives (FN) from the given data: 1. **True Attributes (Ground Truth)**: {'CCK2 Antagonist', 'Pancreatic Cancer'} 2. **Predicted Attributes**: {'cck', 'gastrin'} **True Positives (TP)**: These are attributes that are correctly predicted as being present. In this case, 'cck' can be considered a shorthand or related term for 'CCK2 Antagonist'. Therefore, TP = 1. **False Positives (FP)**: These are attributes that are predicted but are not actually present in the true attributes. 'gastrin' does not directly match or relate to any of the true attributes. Therefore, FP = 1. **False Negatives (FN)**: These are attributes that are true but were not predicted. 'Pancreatic Cancer' is a true attribute that was not predicted. Therefore, FN = 1. Thus, the results are: 'TP:1,FP:1,FN:1'	1	1	1	9872609	CC(C)(C)C(=O)CN1C(=O)[C@H](NC(=O)Nc2cccc(C(=O)O)c2)CN(C2CCCCC2)c2ccccc21	['cck', 'gastrin']
{'DLK Inhibitor'}	['inhibitor']	To compute the True Positives (TP), False Positives (FP), and False Negatives (FN) based on the given data: 1. **True Positives (TP)**: These are attributes that are correctly predicted as being present. In this case, the predicted attribute is 'inhibitor' and the true attribute is 'DLK Inhibitor'. Since 'inhibitor' is a broad category that includes 'DLK Inhibitor', we can consider this a match. Thus, TP = 1. 2. **False Positives (FP)**: These are attributes that are predicted but not actually present. Since 'inhibitor' correctly matches with 'DLK Inhibitor' under the broad category, there are no additional predicted attributes that are incorrect. Thus, FP = 0. 3. **False Negatives (FN)**: These are attributes that are true but not predicted. Since the specific type 'DLK Inhibitor' was not explicitly predicted (only the broader category 'inhibitor' was predicted), we might consider this a miss. However, since 'inhibitor' broadly covers 'DLK Inhibitor', we can argue that there are no misses in the specific prediction. Thus, FN = 0. Therefore, the evaluation is: 'TP:1,FP:0,FN:0'	1	0	0	122193946	N#Cc1ccnc(Nc2cc(C3CCN(C4COC4)CC3)n(C3CCC(F)(F)C3)n2)c1	['inhibitor']
{'IDO1 Inhibitor'}	[]	From the information provided: - True attributes (T): {'IDO1 Inhibitor'} - Predicted attributes (P): {} To compute True Positives (TP), False Positives (FP), and False Negatives (FN): 1. **True Positives (TP)** are the correctly predicted attributes, i.e., attributes that are in both P and T. - TP = P ‚à© T = {} ‚à© {'IDO1 Inhibitor'} = {} - TP count = 0 2. **False Positives (FP)** are the attributes that are predicted but not true, i.e., in P but not in T. - FP = P - T = {} - {'IDO1 Inhibitor'} = {} - FP count = 0 3. **False Negatives (FN)** are the true attributes that were not predicted, i.e., in T but not in P. - FN = T - P = {'IDO1 Inhibitor'} - {} = {'IDO1 Inhibitor'} - FN count = 1 Thus, the counts are: - TP: 0 - FP: 0 - FN: 1 Final response: 'TP:0,FP:0,FN:1'	0	0	1	125315466	CC1=NC(SCc2ccc(Cl)cc2Cl)=NC(=O)C1	[]
{'Beta(3)-Adrenergic Agonist', 'Prodrug'}	[]	From the information provided: - Predicted attributes: '{[]}' (which means no attributes were predicted) - True attributes: '{{'Beta(3)-Adrenergic Agonist', 'Prodrug'}}' To compute TP (True Positives), FP (False Positives), and FN (False Negatives): 1. **True Positives (TP)**: These are attributes that are correctly predicted as being present. Since no attributes were predicted, TP = 0. 2. **False Positives (FP)**: These are attributes that are predicted but are not true. Since no attributes were predicted, FP = 0. 3. **False Negatives (FN)**: These are true attributes that were not predicted. Since the true attributes are 'Beta(3)-Adrenergic Agonist' and 'Prodrug', and neither was predicted, FN = 2 (one for each missed attribute). Thus, the results are: 'TP:0,FP:0,FN:2'	0	0	2	44300590	C[C@H](Cc1ccc2c(c1)OC(C(=O)OCC1(C)CCCCC1)(C(=O)OCC1(C)CCCCC1)O2)NC[C@H](O)c1cccc(Cl)c1	[]
{'Antipsychotic', 'Dopamine Ligand', 'Serotonin Receptor Ligand'}	[]	From the information provided: - Predicted attributes of the molecule: '{[]}' (which indicates no attributes were predicted) - True attributes of the molecule: '{{'Antipsychotic', 'Dopamine Ligand', 'Serotonin Receptor Ligand'}}' To compute the True Positives (TP), False Positives (FP), and False Negatives (FN): 1. **True Positives (TP)** are the correctly predicted attributes. Since no attributes were predicted, TP = 0. 2. **False Positives (FP)** are the attributes that were predicted but are not true. Since no attributes were predicted, FP = 0. 3. **False Negatives (FN)** are the true attributes that were not predicted. Since three attributes ('Antipsychotic', 'Dopamine Ligand', 'Serotonin Receptor Ligand') were not predicted, FN = 3. Thus, the values are: 'TP:0,FP:0,FN:3'	0	0	3	44323870	CC(C)=C1c2ccc(Cl)cc2C=C(N2CCN(C)CC2)c2ccccc21	[]
{'Leukotriene A4 Hydrolase Inhibitor', 'LTA4H Inhibitor'}	['histamine']	To compute the True Positives (TP), False Positives (FP), and False Negatives (FN) for the predicted attributes of the molecule, we need to compare the predicted attributes with the true attributes. **Predicted Attributes**: {'histamine'} **True Attributes**: {'Leukotriene A4 Hydrolase Inhibitor', 'LTA4H Inhibitor'} 1. **True Positives (TP)**: These are attributes that are correctly predicted as being present. In this case, there are no attributes that are both in the predicted set and the true set. Therefore, TP = 0. 2. **False Positives (FP)**: These are attributes that are predicted to be present but are not actually present in the true attributes. Here, 'histamine' is predicted but not a true attribute. Therefore, FP = 1. 3. **False Negatives (FN)**: These are attributes that are true but were not predicted. Both 'Leukotriene A4 Hydrolase Inhibitor' and 'LTA4H Inhibitor' are true but not predicted. Therefore, FN = 2. Thus, the values are: 'TP:0,FP:1,FN:2'	0	1	2	72199860	O=C([O-])CCC[NH+]1CCC[C@H]1COc1ccc(Oc2ccc(Cl)cc2)cc1	['histamine']
{'nAChR Ligand', 'Partial Agonist'}	['neurotransmitter']	To compute the True Positives (TP), False Positives (FP), and False Negatives (FN) based on the given predicted and true attributes of the molecule, we first need to identify which attributes fall into each category: 1. **True Positives (TP)**: Attributes that are correctly predicted and are present in the true attributes. 2. **False Positives (FP)**: Attributes that are predicted but are not present in the true attributes. 3. **False Negatives (FN)**: Attributes that are not predicted but are present in the true attributes. **Predicted Attributes**: {'neurotransmitter'} **True Attributes**: {'nAChR Ligand', 'Partial Agonist'} - **TP**: There are no attributes that are both in the predicted and true sets. Therefore, TP = 0. - **FP**: 'neurotransmitter' is predicted but not in the true attributes. Therefore, FP = 1. - **FN**: Both 'nAChR Ligand' and 'Partial Agonist' are in the true attributes but not predicted. Therefore, FN = 2. Thus, the results are: 'TP:0,FP:1,FN:2'	0	1	2	53706656	Clc1ccc(N2CC3CCC(C2)N3)cn1	['neurotransmitter']
{'Antiviral'}	[]	To compute the true positives (TP), false positives (FP), and false negatives (FN) based on the given data: 1. **True Positives (TP)**: These are attributes that are correctly predicted as being present. Since the predicted attributes are empty (i.e., '{[]}'), there are no attributes that were correctly predicted as being present. Thus, TP = 0. 2. **False Positives (FP)**: These are attributes that are predicted to be present but are not actually present in the true attributes. Again, since the predicted attributes are empty, there are no attributes incorrectly predicted as present. Thus, FP = 0. 3. **False Negatives (FN)**: These are attributes that are actually present but were not predicted. The true attribute is 'Antiviral', which was not predicted. Thus, FN = 1. Therefore, the counts are: TP:0,FP:0,FN:1 Final response: 'TP:0,FP:0,FN:1'	0	0	1	16756295	CCCc1ccc(CCc2cc3cn([C@H]4C[C@H](O)[C@@H](CO)O4)c(=O)nc3o2)cc1	[]
{'Dihydrofolate Inhibitor'}	[]	From the information provided: - True attributes (T): {'Dihydrofolate Inhibitor'} - Predicted attributes (P): {} To compute TP (True Positives), FP (False Positives), and FN (False Negatives): 1. **True Positives (TP)**: These are attributes that are correctly predicted as being present. In this case, since the predicted attributes are empty, there are no true positives. - TP = 0 2. **False Positives (FP)**: These are attributes that are predicted to be present but are not actually present in the true attributes. Since there are no predicted attributes, there are no false positives. - FP = 0 3. **False Negatives (FN)**: These are attributes that are true but were not predicted. Here, 'Dihydrofolate Inhibitor' is a true attribute but was not predicted. - FN = 1 Thus, the values are: 'TP:0,FP:0,FN:1'	0	0	1	44344503	CC(=O)Nc1ccc(CC2CN=C(N)N=C2N)cc1[N+](=O)[O-]	[]
{'Dihydrofolate Inhibitor'}	[]	To compute the True Positives (TP), False Positives (FP), and False Negatives (FN) from the given data: 1. **True Positives (TP)**: These are attributes that are correctly predicted by the model. They are present in both the predicted and true attributes. 2. **False Positives (FP)**: These are attributes predicted by the model that are not present in the true attributes. 3. **False Negatives (FN)**: These are attributes that are true but were not predicted by the model. From the data provided: - Predicted attributes: '{[]}' (which means no attributes were predicted) - True attributes: '{{'Dihydrofolate Inhibitor'}}' **Calculations:** - **TP**: There are no attributes that appear in both the predicted and true attributes. So, TP = 0. - **FP**: Since no attributes were predicted, there are no false positives. FP = 0. - **FN**: The attribute "Dihydrofolate Inhibitor" is a true attribute but was not predicted. FN = 1. Thus, the results are: 'TP:0,FP:0,FN:1'	0	0	1	44344569	NC1=NCC(Cc2cccc(Cl)c2)C(N)=N1	[]
{'Prion Disease Therapeutic'}	[]	From the information provided: - True attributes (T): {'Prion Disease Therapeutic'} - Predicted attributes (P): {} To compute True Positives (TP), False Positives (FP), and False Negatives (FN): 1. **True Positives (TP)** are the correctly predicted attributes. TP is the intersection of predicted attributes and true attributes. - TP = P ‚à© T = {} ‚à© {'Prion Disease Therapeutic'} = {} - TP count = 0 2. **False Positives (FP)** are the attributes that were predicted but are not true. FP is the set difference of predicted attributes minus true attributes. - FP = P - T = {} - {'Prion Disease Therapeutic'} = {} - FP count = 0 3. **False Negatives (FN)** are the true attributes that were not predicted. FN is the set difference of true attributes minus predicted attributes. - FN = T - P = {'Prion Disease Therapeutic'} - {} = {'Prion Disease Therapeutic'} - FN count = 1 Thus, the values are: 'TP:0,FP:0,FN:1'	0	0	1	16115374	O=C(Nc1sc(-c2ccccc2)nc1-c1ccccc1)c1ccc([N+](=O)[O-])o1	[]
{'CCR3 Antagonist'}	[]	From the information provided: - True attributes (T): {'CCR3 Antagonist'} - Predicted attributes (P): {} To compute True Positives (TP), False Positives (FP), and False Negatives (FN): 1. **True Positives (TP)** are the correctly predicted attributes. Since there are no attributes predicted that match the true attributes, TP = 0. 2. **False Positives (FP)** are the attributes that were predicted but are not true. Since no attributes were predicted, FP = 0. 3. **False Negatives (FN)** are the true attributes that were not predicted. Since 'CCR3 Antagonist' was not predicted, FN = 1. Thus, the values are: 'TP:0,FP:0,FN:1'	0	0	1	44281706	O=C(CNC(=O)[C@H](Cc1ccc([N+](=O)[O-])cc1)NC(=O)c1cccc2ccccc12)Nc1ccccc1	[]
{'Anticonvulsive'}	[]	In this scenario, we are comparing the predicted functional attributes of a molecule with the true functional attributes. The predicted attributes are represented by an empty set '{[]}', indicating no attributes were predicted. The true attributes are represented by '{{'Anticonvulsive'}}', indicating that the molecule has the attribute of being anticonvulsive. To compute the True Positives (TP), False Positives (FP), and False Negatives (FN): 1. **True Positives (TP)**: These are attributes that are correctly predicted as being present. Since no attributes were predicted, TP = 0. 2. **False Positives (FP)**: These are attributes that are predicted to be present but are not actually present. Since no attributes were predicted, FP = 0. 3. **False Negatives (FN)**: These are attributes that are actually present but were not predicted. Here, 'Anticonvulsive' is a true attribute that was not predicted, so FN = 1. Thus, the values are: 'TP:0,FP:0,FN:1'	0	0	1	71740471	COc1ccc(-c2nnc(N3CCN(S(C)(=O)=O)CC3)o2)cc1	[]
{'CB2 Agonist'}	['degradation', 'cb2']	To compute the true positives (TP), false positives (FP), and false negatives (FN) from the predicted and true attributes of the molecule, we first need to identify which attributes are correctly predicted, which are incorrectly predicted, and which are missed. 1. **True Positives (TP)**: Attributes that are correctly predicted as being present. 2. **False Positives (FP)**: Attributes that are predicted to be present but are not actually present. 3. **False Negatives (FN)**: Attributes that are actually present but were not predicted. **Predicted Attributes**: {'degradation', 'cb2'} **True Attributes**: {'CB2 Agonist'} - **TP**: 'cb2' can be considered a TP if we interpret it as shorthand or an abbreviation for 'CB2 Agonist'. Thus, TP = 1. - **FP**: 'degradation' is predicted but not present in the true attributes. Thus, FP = 1. - **FN**: There are no attributes that are in the true set but completely missing in the predictions, given that 'cb2' is interpreted as 'CB2 Agonist'. Thus, FN = 0. Therefore, the counts are: 'TP:1,FP:1,FN:0'	1	1	0	67953351	CC(C)(C)c1nnc(NC(=O)[C@@H]2CCCN2C2CCOCC2)s1	['degradation', 'cb2']
{'Sphingosine Kinase-1 Inhibitor'}	[]	In this scenario, the predicted attributes of the molecule are represented by an empty set '{[]}', indicating that no attributes were predicted. The true attributes of the molecule are given as '{{'Sphingosine Kinase-1 Inhibitor'}}', indicating that the molecule is a Sphingosine Kinase-1 Inhibitor. To compute the True Positives (TP), False Positives (FP), and False Negatives (FN): - **True Positives (TP)** are the correctly predicted attributes that match the true attributes. Since no attributes were predicted, TP = 0. - **False Positives (FP)** are the attributes that were predicted but are not true. Since no attributes were predicted, FP = 0. - **False Negatives (FN)** are the true attributes that were not predicted. Since the attribute 'Sphingosine Kinase-1 Inhibitor' was not predicted, FN = 1. Thus, the values are: TP:0,FP:0,FN:1 Final response: 'TP:0,FP:0,FN:1'	0	0	1	162652979	Cl.OC[C@H]1CCCN1Cc1ccc(Oc2cccc(-c3ccccc3)c2)cc1	[]
{'Neuronal Nicotinic Receptor Ligand'}	['treatment']	To compute the TP (True Positive), FP (False Positive), and FN (False Negative) values for the predicted attributes of the molecule compared to the true attributes, we need to analyze the overlap and differences between the sets of attributes. Predicted Attributes: {'treatment'} True Attributes: {'Neuronal Nicotinic Receptor Ligand'} 1. **True Positives (TP)**: These are attributes that are correctly predicted and are present in the true attributes. In this case, there are no attributes that are both in the predicted and true sets. - TP = 0 2. **False Positives (FP)**: These are attributes that are predicted but are not present in the true attributes. Here, 'treatment' is predicted but it is not a true attribute. - FP = 1 3. **False Negatives (FN)**: These are attributes that are true but were not predicted. 'Neuronal Nicotinic Receptor Ligand' is a true attribute but was not predicted. - FN = 1 Therefore, the values are: 'TP:0,FP:1,FN:1'	0	1	1	90644328	c1ncc(-c2nnn3c2CCCC3)cc1OC[C@@H]1CCN1	['treatment']
{'JNK Inhibitor'}	[]	From the information provided: - True attributes (T): {'JNK Inhibitor'} - Predicted attributes (P): {} To compute TP (True Positives), FP (False Positives), and FN (False Negatives): 1. **True Positives (TP)** are the correctly predicted attributes, i.e., attributes that are both in the predicted set and the true set. - TP = P ‚à© T = {} ‚à© {'JNK Inhibitor'} = {} - TP count = 0 2. **False Positives (FP)** are the attributes that are predicted but not true, i.e., attributes in the predicted set but not in the true set. - FP = P - T = {} - {'JNK Inhibitor'} = {} - FP count = 0 3. **False Negatives (FN)** are the attributes that are true but not predicted, i.e., attributes in the true set but not in the predicted set. - FN = T - P = {'JNK Inhibitor'} - {} = {'JNK Inhibitor'} - FN count = 1 Thus, the values are: 'TP:0,FP:0,FN:1'	0	0	1	23647244	O=C(O)c1ccccc1Nc1ccnc(OCC2CCCCC2)n1	[]
{'Alpha4Beta1 Integrin Antagonist'}	[]	From the information provided: - True attributes (T): {'Alpha4Beta1 Integrin Antagonist'} - Predicted attributes (P): {} To compute TP (True Positives), FP (False Positives), and FN (False Negatives): 1. **True Positives (TP)**: These are attributes that are correctly predicted as being present. Since there are no attributes predicted, TP = 0. 2. **False Positives (FP)**: These are attributes that are predicted but are not true. Since no attributes are predicted, FP = 0. 3. **False Negatives (FN)**: These are true attributes that are not predicted. Since 'Alpha4Beta1 Integrin Antagonist' is not predicted, FN = 1. Thus, the values are: 'TP:0,FP:0,FN:1'	0	0	1	44386643	CC(=O)N1CSC[C@H]1C(=O)N[C@@H](CSSCCNC(=O)C12CC3CC(CC(C3)C1)C2)C(=O)O	[]
{'Analgesic', 'iNOS Dimerization Inhibitor'}	[]	To compute the True Positives (TP), False Positives (FP), and False Negatives (FN) from the given data: 1. **True Positives (TP)**: These are attributes that are correctly predicted as being present in the molecule. Since the predicted attributes are empty ('{[]}'), there are no attributes that were correctly predicted. Thus, TP = 0. 2. **False Positives (FP)**: These are attributes that are predicted to be present in the molecule but are not actually present. Again, since the predicted attributes are empty, there are no attributes incorrectly predicted as present. Thus, FP = 0. 3. **False Negatives (FN)**: These are attributes that are actually present in the molecule but were not predicted. The true attributes are 'Analgesic' and 'iNOS Dimerization Inhibitor'. Since neither of these attributes was predicted, both are missed. Thus, FN = 2 (one for each missed attribute). Therefore, the results are: 'TP:0,FP:0,FN:2'	0	0	2	11631971	CN(CCCNCc1ccc(F)c(F)c1)c1nc(-n2ccnc2)ns1	[]
{'Anthrax Lethal Factor Inhibitor'}	[]	From the information provided: - True attributes (T): {'Anthrax Lethal Factor Inhibitor'} - Predicted attributes (P): {} To compute TP (True Positives), FP (False Positives), and FN (False Negatives): 1. **True Positives (TP)**: These are attributes that are correctly predicted as being present. Since the predicted attributes are empty, there are no true positives. - TP = 0 2. **False Positives (FP)**: These are attributes that are predicted to be present but are not actually present in the true attributes. Since there are no predicted attributes, there are no false positives. - FP = 0 3. **False Negatives (FN)**: These are attributes that are true but were not predicted. Since 'Anthrax Lethal Factor Inhibitor' is a true attribute but not predicted, it is a false negative. - FN = 1 Thus, the results are: 'TP:0,FP:0,FN:1'	0	0	1	6539713	NC(N)=NC[C@@H]1C[C@H](CN=C(N)N)[C@@H](OC(=O)Nc2ccccc2N=C(N)N)C[C@H]1O	[]
{'MGL Inhibitor', 'FAAH Inhibitor'}	[]	From the information provided: - Predicted attributes: '{[]}' (which means no attributes were predicted) - True attributes: '{{'MGL Inhibitor', 'FAAH Inhibitor'}}' (which means the true attributes are 'MGL Inhibitor' and 'FAAH Inhibitor') To compute TP (True Positives), FP (False Positives), and FN (False Negatives): 1. **True Positives (TP)**: These are the correctly predicted attributes. Since no attributes were predicted, TP = 0. 2. **False Positives (FP)**: These are the attributes that were predicted but are not true. Since no attributes were predicted, FP = 0. 3. **False Negatives (FN)**: These are the true attributes that were not predicted. Since 'MGL Inhibitor' and 'FAAH Inhibitor' were not predicted, FN = 2 (one for each missed attribute). Therefore, the results are: 'TP:0,FP:0,FN:2'	0	0	2	544038	O=C(Nc1ccc([N+](=O)[O-])cc1)OC1CCCCC1	[]
{'Anticancer'}	['inhibitor']	To compute the True Positives (TP), False Positives (FP), and False Negatives (FN) based on the given information: 1. **True Positives (TP)**: These are attributes that are correctly predicted as being present. In this case, the predicted attribute is 'inhibitor' and the true attribute is 'Anticancer'. Since 'inhibitor' does not match 'Anticancer', there are no true positives. 2. **False Positives (FP)**: These are attributes that are predicted to be present but are not actually present. Since 'inhibitor' is predicted but the true attribute is 'Anticancer', 'inhibitor' is a false positive. 3. **False Negatives (FN)**: These are attributes that are true but were not predicted. Since 'Anticancer' is the true attribute but was not predicted, it is a false negative. Therefore, the counts are: - TP: 0 (no correct predictions) - FP: 1 (inhibitor is incorrectly predicted) - FN: 1 ('Anticancer' was not predicted) The final response is: 'TP:0,FP:1,FN:1'	0	1	1	155518031	Cc1ccc2oc(-c3nc4ccccc4nc3NCCCN(C)C)nc2c1	['inhibitor']
{'Transcriptional Inhibitor', 'HIF-1Alpha Inhibitor', 'Antitumor'}	[]	From the information provided: - Predicted attributes: '{[]}' (which means no attributes were predicted) - True attributes: '{{'Transcriptional Inhibitor', 'HIF-1Alpha Inhibitor', 'Antitumor'}}' To compute TP (True Positives), FP (False Positives), and FN (False Negatives): 1. **True Positives (TP)**: These are the correctly predicted attributes. Since no attributes were predicted, TP = 0. 2. **False Positives (FP)**: These are the attributes that were predicted but are not true. Since no attributes were predicted, FP = 0. 3. **False Negatives (FN)**: These are the true attributes that were not predicted. Since none of the true attributes ('Transcriptional Inhibitor', 'HIF-1Alpha Inhibitor', 'Antitumor') were predicted, FN = 3. Thus, the results are: 'TP:0,FP:0,FN:3'	0	0	3	168292242	O=C(NC1CCCCC1)c1noc2ccccc12	[]
{'Growth Inhibitor', 'CysLT1 Antagonist'}	[]	From the information provided: - Predicted attributes of the molecule: '{[]}' (which means no attributes were predicted) - True attributes of the molecule: '{{'Growth Inhibitor', 'CysLT1 Antagonist'}}' To compute TP (True Positives), FP (False Positives), and FN (False Negatives): 1. **True Positives (TP)**: These are the attributes that are correctly predicted as being present. Since no attributes were predicted, TP = 0. 2. **False Positives (FP)**: These are the attributes that are predicted but are not actually present. Since no attributes were predicted, FP = 0. 3. **False Negatives (FN)**: These are the attributes that are true but were not predicted. The true attributes are 'Growth Inhibitor' and 'CysLT1 Antagonist', both of which were not predicted. Therefore, FN = 2 (one for each missed attribute). Thus, the results are: 'TP:0,FP:0,FN:2'	0	0	2	45269802	C/C=C/C1=Nc2c(oc3ccc(Br)cc23)/C(=C/C=O)O1	[]
{'Anti-HIV-1'}	[]	To compute the True Positives (TP), False Positives (FP), and False Negatives (FN) based on the given data: 1. **True Positives (TP)**: These are attributes that are correctly predicted as being present. Since the predicted attributes are empty ('{[]}'), there are no attributes that were correctly predicted. Thus, TP = 0. 2. **False Positives (FP)**: These are attributes that are predicted to be present but are not actually present in the true attributes. Since the predicted attributes are empty and there are no incorrect attributes predicted, FP = 0. 3. **False Negatives (FN)**: These are attributes that are actually present but were not predicted. The true attribute is 'Anti-HIV-1', which was not predicted. Thus, FN = 1. Therefore, the counts are: 'TP:0,FP:0,FN:1'	0	0	1	118727040	O=C(OCc1ccccc1)OC[C@H]1CC(O)C[C@@H]1OC(=O)OCc1ccccc1	[]
{'PDE9A Inhibitor', 'Hypoglycemic'}	['inhibitor', 'treatment', 'therapeutic']	To compute the True Positives (TP), False Positives (FP), and False Negatives (FN) from the given data, we need to analyze the overlap and differences between the predicted attributes and the true attributes of the molecule. **Predicted Attributes**: {'inhibitor', 'treatment', 'therapeutic'} **True Attributes**: {'PDE9A Inhibitor', 'Hypoglycemic'} 1. **True Positives (TP)**: These are attributes that are correctly predicted as being present. Here, "inhibitor" is a general term that correctly identifies the molecule as some type of inhibitor, which aligns with "PDE9A Inhibitor" in the true attributes. Thus, TP = 1. 2. **False Positives (FP)**: These are attributes predicted that are not actually present. "treatment" and "therapeutic" are general terms and do not specifically match any of the true attributes. Thus, FP = 2. 3. **False Negatives (FN)**: These are true attributes that were not predicted. "Hypoglycemic" is a specific attribute that was not predicted at all. Additionally, the specific type of inhibitor "PDE9A Inhibitor" was not explicitly predicted, just the general category of "inhibitor" was predicted. Thus, FN = 1 (for "Hypoglycemic" as "PDE9A Inhibitor" is partially covered by "inhibitor"). Therefore, the counts are: TP:1, FP:2, FN:1 'TP:1,FP:2,FN:1'	1	2	1	135457869	CC(C)c1[nH]nc2c(=O)[nH]c(Cc3ccccc3OCCN3CCOCC3)nc12	['inhibitor', 'treatment', 'therapeutic']
{'Antifungal'}	['anti', 'fungicide']	To compute the True Positives (TP), False Positives (FP), and False Negatives (FN) based on the given predicted and true attributes of the molecule, we first need to identify the overlap and differences between these sets. **Predicted Attributes**: {'anti', 'fungicide'} **True Attributes**: {'Antifungal'} 1. **True Positives (TP)**: These are attributes that are correctly predicted as being present. Here, 'fungicide' can be considered a synonym or closely related to 'Antifungal'. Thus, TP = 1. 2. **False Positives (FP)**: These are attributes that are predicted but are not actually present. 'anti' does not directly correspond to any true attribute and is too vague to be considered a match. Thus, FP = 1. 3. **False Negatives (FN)**: These are attributes that are true but were not predicted. Since 'Antifungal' is covered by 'fungicide', there are no attributes that are true but not predicted. Thus, FN = 0. Therefore, the counts are: TP:1,FP:1,FN:0 Final response: 'TP:1,FP:1,FN:0'	1	1	0	9579047	Clc1ccc(/C(Cn2ccnc2)=N/OC(Cn2ccnc2)c2ccc(Cl)cc2Cl)c(Cl)c1	['anti', 'fungicide']
{'Melanoma', 'CRAF Inhibitor', 'Antiproliferative'}	['inhibitor']	To compute the True Positives (TP), False Positives (FP), and False Negatives (FN) from the given data: 1. **True Positives (TP)**: These are attributes that are correctly predicted by the model. In this case, the model predicted 'inhibitor', which is a general term that matches with 'CRAF Inhibitor' in the true attributes. Thus, TP = 1. 2. **False Positives (FP)**: These are attributes predicted by the model that are not in the true attributes. Since 'inhibitor' can be considered a match for 'CRAF Inhibitor', there are no attributes predicted by the model that are incorrect. Thus, FP = 0. 3. **False Negatives (FN)**: These are attributes that are true but were not predicted by the model. The true attributes include 'Melanoma' and 'Antiproliferative', neither of which were predicted by the model. Thus, FN = 2. Therefore, the results are: 'TP:1,FP:0,FN:2'	1	0	2	46881634	C[C@H](O)CNc1nccc(-n2ccnc2-c2ccc(NC(=O)c3ccc(N4CCOCC4)c(C(F)(F)F)c3)cc2)n1	['inhibitor']
{'Carbonic Anhydrase Inhibitor', 'Antiglaucoma'}	['treatment']	To compute the True Positives (TP), False Positives (FP), and False Negatives (FN) based on the given information: 1. **True Positives (TP)**: These are the attributes that are correctly predicted as being true. In this case, the predicted attribute is 'treatment', which is a generic term and does not specifically match any of the true attributes ('Carbonic Anhydrase Inhibitor', 'Antiglaucoma'). Therefore, there are no true positives. 2. **False Positives (FP)**: These are the attributes that are predicted but are not true. Since 'treatment' does not specifically match any true attribute and is too broad, it is considered a false positive. 3. **False Negatives (FN)**: These are the true attributes that were not predicted. Both 'Carbonic Anhydrase Inhibitor' and 'Antiglaucoma' were not predicted. Hence, there are two false negatives. Thus, the counts are: - TP: 0 - FP: 1 - FN: 2 Final response: 'TP:0,FP:1,FN:2'	0	1	2	44373942	NS(=O)(=O)c1ccc(CCNCc2cc(=O)oc3cc(Cl)ccc23)cc1	['treatment']
{'Neuropathic Pain', 'CB2 Agonist'}	['factor']	To compute the True Positives (TP), False Positives (FP), and False Negatives (FN) of the predicted attributes against the true attributes, we first need to identify which attributes fall into each category: 1. **True Positives (TP)**: Attributes that are correctly predicted and are present in the true attributes. 2. **False Positives (FP)**: Attributes that are predicted but are not present in the true attributes. 3. **False Negatives (FN)**: Attributes that are not predicted but are present in the true attributes. From the information provided: - Predicted attributes: ['factor'] - True attributes: {'Neuropathic Pain', 'CB2 Agonist'} **True Positives (TP)**: There are no attributes that are both in the predicted and true attributes. - TP = 0 **False Positives (FP)**: The attribute 'factor' is predicted but not present in the true attributes. - FP = 1 **False Negatives (FN)**: The attributes 'Neuropathic Pain' and 'CB2 Agonist' are in the true attributes but not predicted. - FN = 2 Thus, the values are: 'TP:0,FP:1,FN:2'	0	1	2	70865026	CC(C)(C)c1cc(NC(=O)[C@@H]2CCCC(=O)N2c2ccc(Cl)cc2)no1	['factor']
{'NO-Inhibitor', 'Antioxidant', 'Acetylcholinesterase Inhibitor', 'Butylcholinesterase Inhibitor'}	[]	From the information provided: - Predicted attributes of the molecule: '{[]}' (which means no attributes were predicted) - True attributes of the molecule: '{{'NO-Inhibitor', 'Antioxidant', 'Acetylcholinesterase Inhibitor', 'Butylcholinesterase Inhibitor'}}' To compute TP (True Positives), FP (False Positives), and FN (False Negatives): 1. **True Positives (TP)**: These are the attributes that are correctly predicted as being present. Since no attributes were predicted, TP = 0. 2. **False Positives (FP)**: These are the attributes that are predicted but are not actually present. Since no attributes were predicted, FP = 0. 3. **False Negatives (FN)**: These are the attributes that are true but were not predicted. Since all true attributes were missed, FN = number of true attributes = 4 (NO-Inhibitor, Antioxidant, Acetylcholinesterase Inhibitor, Butylcholinesterase Inhibitor). Therefore, the results are: 'TP:0,FP:0,FN:4'	0	0	4	122185119	O=C(C1=C(O)/C(=C/c2ccc3ccccc3c2)CCC1)c1ccccc1	[]
{'Alpha2-Adrenoceptor Agonist'}	[]	From the information provided: - True attributes (T): {'Alpha2-Adrenoceptor Agonist'} - Predicted attributes (P): {} To compute True Positives (TP), False Positives (FP), and False Negatives (FN): 1. **True Positives (TP)** are the correctly predicted attributes, i.e., attributes that are both in the predicted set and the true set. Since there are no attributes predicted, TP = 0. 2. **False Positives (FP)** are the attributes that are predicted but not true. Since no attributes were predicted, FP = 0. 3. **False Negatives (FN)** are the attributes that are true but not predicted. Here, 'Alpha2-Adrenoceptor Agonist' is not predicted, so FN = 1. Thus, the values are: TP:0,FP:0,FN:1	0	0	1	24906199	CC(Oc1ccccc1C1CCCC1)C1=NCCN1	[]
{'Visceral Leishmaniasis Drug'}	[]	From the information provided: - True attributes (T): {'Visceral Leishmaniasis Drug'} - Predicted attributes (P): {} To compute True Positives (TP), False Positives (FP), and False Negatives (FN): 1. **True Positives (TP)** are the correctly predicted attributes. TP is the intersection of T and P. - TP = {} ‚à© {'Visceral Leishmaniasis Drug'} = {} - TP count = 0 2. **False Positives (FP)** are the attributes that were predicted but are not true. FP is the set difference of P and T. - FP = {} - {'Visceral Leishmaniasis Drug'} = {} - FP count = 0 3. **False Negatives (FN)** are the true attributes that were not predicted. FN is the set difference of T and P. - FN = {'Visceral Leishmaniasis Drug'} - {} = {'Visceral Leishmaniasis Drug'} - FN count = 1 Thus, the results are: 'TP:0,FP:0,FN:1'	0	0	1	127033923	CC1(COc2ccc(OC(F)(F)F)cc2)Cn2nc([N+](=O)[O-])cc2O1	[]
{'Cell-Cycle Arrest', 'Cytotoxic', 'Apoptosis Inducer', 'NO-Donating', 'Antitumor'}	[]	The predicted attributes of the molecule are represented by an empty set: '{[]}', which means no attributes were predicted. The true attributes of the molecule are given as: '{{'Cell-Cycle Arrest', 'Cytotoxic', 'Apoptosis Inducer', 'NO-Donating', 'Antitumor'}}'. This set contains five attributes. To compute the True Positives (TP), False Positives (FP), and False Negatives (FN): - **True Positives (TP)** are the correctly predicted attributes. Since no attributes were predicted, TP = 0. - **False Positives (FP)** are the attributes that were predicted but are not true. Since no attributes were predicted, FP = 0. - **False Negatives (FN)** are the true attributes that were not predicted. Since none of the five true attributes were predicted, FN = 5. Thus, the values are: 'TP:0,FP:0,FN:5'	0	0	5	57379229	Cc1cc(=O)oc2cc(Sc3cccc(Cl)n3)ccc12	[]
{'Antifungal'}	[]	From the information provided: - True attributes (T): {'Antifungal'} - Predicted attributes (P): {} To compute TP (True Positives), FP (False Positives), and FN (False Negatives): 1. **True Positives (TP)**: These are attributes that are correctly predicted as being present. Since there are no predicted attributes, TP = 0. 2. **False Positives (FP)**: These are attributes that are predicted to be present but are not actually present. Since there are no predicted attributes, FP = 0. 3. **False Negatives (FN)**: These are attributes that are actually present but were not predicted. Here, 'Antifungal' is a true attribute but was not predicted, so FN = 1. Thus, the results are: 'TP:0,FP:0,FN:1'	0	0	1	168276796	COc1ccc2cc([C@H](C)C(=O)N[C@H](Cn3ccnc3)C(=O)NC3CCCCC3)ccc2c1	[]
{'ATX Inhibitor'}	[]	To compute the True Positives (TP), False Positives (FP), and False Negatives (FN) based on the given data: 1. **True Positives (TP)**: These are attributes that are correctly predicted as being present. Since the predicted attributes are empty ('{[]}') and the true attribute is 'ATX Inhibitor', there are no attributes that were correctly predicted. Thus, TP = 0. 2. **False Positives (FP)**: These are attributes that are predicted to be present but are not actually present in the true attributes. Since the predicted attributes are empty, there are no attributes incorrectly predicted as present. Thus, FP = 0. 3. **False Negatives (FN)**: These are attributes that are actually present but were not predicted. The true attribute 'ATX Inhibitor' was not predicted. Thus, FN = 1. Therefore, the computation is: 'TP:0,FP:0,FN:1'	0	0	1	137652437	Cc1c(Cc2cccc(C(=O)O)c2)c2ccccc2n1-c1cnn(C)c1	[]
{'CCR5 Inhibitor', 'Antiviral', 'CCR5 Receptor Antagonist'}	['treatment', 'receptor', 'antagonist', 'hiv', 'chemokine', 'ccr']	To compute the true positives (TP), false positives (FP), and false negatives (FN) from the predicted and true attributes of the molecule, we first need to identify which predicted attributes correctly match the true attributes, which are incorrect, and which true attributes were not predicted. **Predicted Attributes:** - treatment - receptor - antagonist - hiv - chemokine - ccr **True Attributes:** - CCR5 Inhibitor - Antiviral - CCR5 Receptor Antagonist **Analysis:** - **True Positives (TP)**: Correct predictions that match the true attributes. - 'antagonist' matches with 'CCR5 Receptor Antagonist' (general match as an antagonist) - 'ccr' matches with 'CCR5 Inhibitor' and 'CCR5 Receptor Antagonist' (general match as related to CCR5) - **False Positives (FP)**: Predictions that do not match any true attribute. - 'treatment' (no specific match in true attributes) - 'receptor' (no specific match; 'CCR5 Receptor Antagonist' is more specific) - 'hiv' (no mention in true attributes) - 'chemokine' (no mention in true attributes) - **False Negatives (FN)**: True attributes that were not predicted. - 'CCR5 Inhibitor' (not specifically predicted, though 'ccr' is a partial match, it does not fully cover the inhibitor aspect) - 'Antiviral' (not predicted at all) **Counting:** - TP: 2 (antagonist, ccr) - FP: 4 (treatment, receptor, hiv, chemokine) - FN: 2 (CCR5 Inhibitor as not fully covered by 'ccr', Antiviral) Therefore, the final counts are: 'TP:2,FP:4,FN:2'	2	4	2	44570307	Cc1ncnc(C)c1C(=O)N1CCC(C)(N2CCC3(CC2)CCN(S(C)(=O)=O)CC3c2ccccc2)CC1	['treatment', 'receptor', 'antagonist', 'hiv', 'chemokine', 'ccr']
{'Antiepileptic'}	['inhibitor', 'treatment']	To compute the True Positives (TP), False Positives (FP), and False Negatives (FN) from the given data: 1. **True Positives (TP)**: These are attributes that are correctly predicted as being present. In this case, the predicted attributes are 'inhibitor' and 'treatment', while the true attribute is 'Antiepileptic'. There is no overlap between the predicted and true attributes. Therefore, TP = 0. 2. **False Positives (FP)**: These are attributes that are predicted to be present but are not actually present. Since neither 'inhibitor' nor 'treatment' is a true attribute (only 'Antiepileptic' is true), both predictions are false positives. Therefore, FP = 2. 3. **False Negatives (FN)**: These are attributes that are true but were not predicted. The attribute 'Antiepileptic' was not predicted. Therefore, FN = 1. Thus, the evaluation of the predictions is: 'TP:0,FP:2,FN:1'	0	2	1	122191188	COc1nc(N2C[C@@H]3C[C@H]2CO3)nc(OC)c1NC(=O)CC(C)(C)C	['inhibitor', 'treatment']
{'Dihydrofolate Inhibitor', 'DHFR Inhibitor', 'Antifolate', 'MRSA'}	['inhibition']	To compute the True Positives (TP), False Positives (FP), and False Negatives (FN) from the given data: 1. **True Positives (TP)**: These are the attributes that are correctly predicted by the model. In this case, the predicted attribute is 'inhibition'. We need to determine if this term correctly identifies any of the true attributes. The true attributes are 'Dihydrofolate Inhibitor', 'DHFR Inhibitor', 'Antifolate', 'MRSA'. The term 'inhibition' can be considered a correct general prediction for 'Dihydrofolate Inhibitor' and 'DHFR Inhibitor' since both involve inhibition mechanisms. Therefore, TP = 2. 2. **False Positives (FP)**: These are the attributes predicted by the model that are not correct. Since 'inhibition' correctly relates to two of the true attributes, and there are no other predicted attributes, there are no false positives. Thus, FP = 0. 3. **False Negatives (FN)**: These are the true attributes that the model failed to predict. The model did not specifically predict 'Antifolate' or 'MRSA'. Therefore, FN = 2. Thus, the evaluation of the model's predictions is: 'TP:2,FP:0,FN:2'	2	0	2	124081248	CCc1nc(N)nc(N)c1C#CCc1cc(OC)c(OC)c(-c2ccncc2)c1	['inhibition']
{'Reactivator', 'Acetylcholinesterase Reactivator'}	[]	From the information provided: - Predicted attributes: '{[]}' (which means no attributes were predicted) - True attributes: '{{'Reactivator', 'Acetylcholinesterase Reactivator'}}' To compute TP (True Positives), FP (False Positives), and FN (False Negatives): 1. **True Positives (TP)**: These are the correctly predicted attributes. Since no attributes were predicted, TP = 0. 2. **False Positives (FP)**: These are the attributes that were predicted but are not true. Since no attributes were predicted, FP = 0. 3. **False Negatives (FN)**: These are the true attributes that were not predicted. There are two true attributes ('Reactivator' and 'Acetylcholinesterase Reactivator') that were not predicted, so FN = 2. Therefore, the results are: 'TP:0,FP:0,FN:2'	0	0	2	135545784	O/N=C/c1cc[n+](C[n+]2ccc(/C=N/O)cc2)cc1.[Br-].[Br-]	[]
{'PHGDH Inhibitor', 'Cancer Therapy'}	['inhibitor', 'treatment', 'channel']	To compute the True Positives (TP), False Positives (FP), and False Negatives (FN) from the given data: 1. **True Positives (TP)**: These are attributes that are correctly predicted as being true. - From the predicted attributes {'inhibitor', 'treatment', 'channel'} and the true attributes {'PHGDH Inhibitor', 'Cancer Therapy'}, the term 'inhibitor' can be considered a match for 'PHGDH Inhibitor' and 'treatment' can be considered a match for 'Cancer Therapy'. - TP = 2 (for 'inhibitor' and 'treatment') 2. **False Positives (FP)**: These are attributes that are predicted but are not true. - 'channel' is predicted but does not appear in the true attributes. - FP = 1 (for 'channel') 3. **False Negatives (FN)**: These are true attributes that were not predicted. - While 'inhibitor' and 'treatment' are matched by general terms in the predictions, the specific 'PHGDH Inhibitor' and 'Cancer Therapy' are not directly matched by any specific predicted attribute. However, since we considered general matches, there are no unmatched true attributes left. - FN = 0 Thus, the final counts are: 'TP:2,FP:1,FN:0'	2	1	0	1869842	Cc1ccnc(NS(=O)(=O)c2ccc(NC(=O)c3cc(-c4ccccc4O)n[nH]3)cc2)n1	['inhibitor', 'treatment', 'channel']
