## Supplementary File S1 for "Learning from human and chemical languages to predict biological function" (part 2 of 3)

### Sheet: benchmark_chefv1_pubchef-test (continued)
ground_truth	prediction	chat_response	TP	FP	FN	CID	SMILES	preds_above_cutoff
{'Trypanosoma cruzi Inhibitor', 'Antiproliferative', "Chagas' Disease"}	['radiation']	To compute the True Positives (TP), False Positives (FP), and False Negatives (FN) from the given data: 1. **True Positives (TP)**: These are attributes that are correctly predicted by the model. In this case, the predicted attribute is 'radiation', which does not match any of the true attributes ('Trypanosoma cruzi Inhibitor', 'Antiproliferative', "Chagas' Disease"). Therefore, TP = 0. 2. **False Positives (FP)**: These are attributes predicted by the model that are not true. Since 'radiation' is not a true attribute, FP = 1. 3. **False Negatives (FN)**: These are true attributes that the model failed to predict. The model did not predict 'Trypanosoma cruzi Inhibitor', 'Antiproliferative', or "Chagas' Disease". Therefore, FN = 3. Thus, the results are: 'TP:0,FP:1,FN:3'	0	1	3	10830997	O=c1c2ccccc2oc2ccc(OCCOC3CCCCO3)cc12	['radiation']
{'Autophagy Inducer', 'Antitumor'}	[]	From the information provided: - True attributes (T): {'Autophagy Inducer', 'Antitumor'} - Predicted attributes (P): {} To compute True Positives (TP), False Positives (FP), and False Negatives (FN): 1. **True Positives (TP)** are the correctly predicted attributes, i.e., attributes that are both in the predicted set and the true set. Since there are no predicted attributes, TP = 0. 2. **False Positives (FP)** are the attributes that are predicted but not true. Since there are no predicted attributes, FP = 0. 3. **False Negatives (FN)** are the attributes that are true but not predicted. Since none of the true attributes were predicted, FN = number of true attributes = 2 (Autophagy Inducer, Antitumor). Thus, the values are: TP:0,FP:0,FN:2	0	0	2	57393145	O=C(Cc1ccccc1OCc1ccccc1)N[C@H](Cc1ccccc1)C(=O)OC[C@H](Cc1ccccc1)NC(=O)c1ccccc1	[]
{'mGlu2 Antagonist', 'Cocaine Medication'}	[]	To compute the True Positives (TP), False Positives (FP), and False Negatives (FN) based on the given data: 1. **True Positives (TP)**: These are the attributes that are correctly predicted by the model. They appear in both the predicted and true attributes sets. - Predicted attributes: {} - True attributes: {'mGlu2 Antagonist', 'Cocaine Medication'} - TP = 0 (since there are no common elements between the predicted and true attributes) 2. **False Positives (FP)**: These are the attributes that are predicted by the model but do not exist in the true attributes. - FP = 0 (since the predicted attributes set is empty, there are no attributes that are incorrectly predicted) 3. **False Negatives (FN)**: These are the attributes that are true but were not predicted by the model. - FN = 2 (both 'mGlu2 Antagonist' and 'Cocaine Medication' are missing in the predicted attributes) Thus, the values are: 'TP:0,FP:0,FN:2'	0	0	2	11600877	Cc1nc(C#Cc2cncnc2)cs1	[]
{'Butylcholinesterase Inhibitor'}	[]	From the information provided: - True attributes (T): {'Butylcholinesterase Inhibitor'} - Predicted attributes (P): {} To compute True Positives (TP), False Positives (FP), and False Negatives (FN): 1. **True Positives (TP)** are the correctly predicted attributes, i.e., attributes that are both in the predicted set and the true set. Since there are no predicted attributes that match the true attributes, TP = 0. 2. **False Positives (FP)** are the attributes that are predicted but not true. Since there are no predicted attributes at all, FP = 0. 3. **False Negatives (FN)** are the attributes that are true but not predicted. Since 'Butylcholinesterase Inhibitor' is a true attribute but not predicted, FN = 1. Thus, the values are: TP:0,FP:0,FN:1	0	0	1	397061	O=C(Nc1ccc(Cl)cc1)c1cc(S(=O)(=O)Nc2nc3ncccc3[nH]2)c(SSc2cc(Cl)c(C(=O)Nc3ccc(Cl)cc3)cc2S(=O)(=O)Nc2nc3ncccc3[nH]2)cc1Cl	[]
{'Dopamine Beta-Hydroxylase Inhibitor'}	[]	In this scenario, we are given the predicted attributes of a molecule as an empty set '{[]}', and the true attributes as '{'Dopamine Beta-Hydroxylase Inhibitor'}'. - True Positives (TP) are the correctly predicted attributes that match the true attributes. Since the prediction is an empty set, there are no correctly predicted attributes. Thus, TP = 0. - False Positives (FP) are the attributes that are predicted but are not true. Since nothing was predicted, there are no false positives. Thus, FP = 0. - False Negatives (FN) are the true attributes that were not predicted. Since 'Dopamine Beta-Hydroxylase Inhibitor' was not predicted, it is a false negative. Thus, FN = 1. Therefore, the evaluation of the model's prediction is: 'TP:0,FP:0,FN:1'	0	0	1	44378485	S=c1cn[nH]n1Cc1ccccc1	[]
{'V1a Receptor Antagonist'}	[]	From the information provided: - True attributes (T): {'V1a Receptor Antagonist'} - Predicted attributes (P): {} To compute True Positives (TP), False Positives (FP), and False Negatives (FN): 1. **True Positives (TP)** are the correctly predicted attributes, i.e., attributes that are both in the predicted set and the true set. Since there are no predicted attributes that match the true attributes: \[ TP = 0 \] 2. **False Positives (FP)** are the attributes that are predicted but not true, i.e., attributes in the predicted set but not in the true set. Since there are no predicted attributes: \[ FP = 0 \] 3. **False Negatives (FN)** are the attributes that are true but not predicted, i.e., attributes in the true set but not in the predicted set. Since 'V1a Receptor Antagonist' is not predicted: \[ FN = 1 \] Thus, the values are: 'TP:0,FP:0,FN:1'	0	0	1	162655262	Cc1cc(C2CCC(c3nnc4n3-c3ccc(Br)cc3CCC4)CC2)no1	[]
{'Anti-Inflammatory', 'LTA4H Inhibitor'}	['inhibitor', 'leukotriene']	To compute the True Positives (TP), False Positives (FP), and False Negatives (FN) from the given data: 1. **True Positives (TP)**: These are attributes that are correctly predicted as being present in the molecule. - From the prediction: 'inhibitor', 'leukotriene' - From the truth: 'Anti-Inflammatory', 'LTA4H Inhibitor' - Common attribute: 'inhibitor' (assuming 'inhibitor' in prediction refers to 'LTA4H Inhibitor' in truth) - TP = 1 2. **False Positives (FP)**: These are attributes predicted to be present in the molecule but are not actually present. - 'leukotriene' is predicted but not mentioned in the true attributes. - FP = 1 3. **False Negatives (FN)**: These are attributes that are true but were not predicted. - 'Anti-Inflammatory' is a true attribute but not predicted. - FN = 1 Thus, the values are: 'TP:1,FP:1,FN:1'	1	1	1	49834281	CC(=O)NC1CCN(Cc2coc3cc(Oc4nc5ccccc5s4)ccc23)CC1	['inhibitor', 'leukotriene']
{'5-HT3 Receptor Antagonist'}	[]	From the information provided: - True Positives (TP) are the correctly predicted attributes that match the true attributes. Since the model predicted no attributes ('{[]}'), there are no true positives. - False Positives (FP) are the attributes predicted by the model that are not true. Again, since the model predicted no attributes, there are no false positives. - False Negatives (FN) are the true attributes that the model failed to predict. The model failed to predict '5-HT3 Receptor Antagonist', which is a true attribute. Thus, the counts are: - TP: 0 (no true positives) - FP: 0 (no false positives) - FN: 1 (one false negative, '5-HT3 Receptor Antagonist') Therefore, the response is: 'TP:0,FP:0,FN:1'	0	0	1	15176172	Cn1cc(C2=NCC3(CN4CCC3CC4)O2)c2cc(F)ccc21	[]
{'Anti-mycobacterial'}	[]	To compute the True Positives (TP), False Positives (FP), and False Negatives (FN) based on the given data: 1. **True Positives (TP)**: These are attributes that are correctly predicted as being present. Since the predicted attributes are empty ('{[]}') and the true attribute is 'Anti-mycobacterial', there are no attributes that were correctly predicted. Thus, TP = 0. 2. **False Positives (FP)**: These are attributes that are predicted to be present but are not actually present. Since the predicted attributes are empty, there are no attributes incorrectly predicted as present. Thus, FP = 0. 3. **False Negatives (FN)**: These are attributes that are actually present but were not predicted. The true attribute 'Anti-mycobacterial' was not predicted. Thus, FN = 1. Therefore, the evaluation of the model's predictions is: 'TP:0,FP:0,FN:1'	0	0	1	134153593	CC1Oc2ccccc2C=C1/C=N/NC(=O)c1ccco1	[]
{'Alpha(2)delta Ligand'}	[]	From the information provided: - True attributes (T): {'Alpha(2)delta Ligand'} - Predicted attributes (P): {} To compute True Positives (TP), False Positives (FP), and False Negatives (FN): 1. **True Positives (TP)** are the correctly predicted attributes. TP is the intersection of predicted attributes and true attributes. Since there are no predicted attributes that match the true attributes, TP = 0. 2. **False Positives (FP)** are the attributes that were predicted but are not true. Since there are no predicted attributes at all, FP = 0. 3. **False Negatives (FN)** are the true attributes that were not predicted. Since 'Alpha(2)delta Ligand' was not predicted, FN = 1. Thus, the values are: 'TP:0,FP:0,FN:1'	0	0	1	12849531	O=C(O)[C@@H]1C[C@H](Oc2ccc3ccccc3c2)CN1	[]
{'Sphingosine Kinase-1 Inhibitor'}	['inhibitor', 'prodrug', 'vascular', 'sphingosine']	To compute the True Positives (TP), False Positives (FP), and False Negatives (FN) from the given data, we need to analyze the predicted attributes against the true attributes: **Predicted Attributes:** 1. inhibitor 2. prodrug 3. vascular 4. sphingosine **True Attributes:** 1. Sphingosine Kinase-1 Inhibitor **Analysis:** - **True Positives (TP)**: These are attributes that are correctly predicted as being true. Here, "inhibitor" can be considered a TP because it is part of the true attribute "Sphingosine Kinase-1 Inhibitor". However, "sphingosine" alone is not specific enough to be considered a TP since it does not directly indicate the inhibition of the sphingosine kinase-1 enzyme. - **False Positives (FP)**: These are attributes predicted that are not true. "prodrug" and "vascular" are not mentioned in the true attributes, making them FPs. "sphingosine" is also an FP because it does not match the specificity of the true attribute. - **False Negatives (FN)**: These are true attributes that were not predicted. The specific "Sphingosine Kinase-1 Inhibitor" is not fully captured by just "inhibitor"; the specificity of the kinase-1 is missing in the predictions. **Counts:** - TP: 1 (inhibitor) - FP: 3 (prodrug, vascular, sphingosine) - FN: 1 (specificity of Sphingosine Kinase-1 missing in "inhibitor") **Conclusion:** 'TP:1,FP:3,FN:1'	1	3	1	122192905	Cl.N=C(N)N1CCC[C@H]1c1nc(-c2ccc(N3CCN(Cc4ccccc4)CC3)cc2)no1	['inhibitor', 'prodrug', 'vascular', 'sphingosine']
{'MMP12 Inhibitor'}	[]	From the information provided: - True Positive (TP) is the count of correctly predicted attributes that match the true attributes. - False Positive (FP) is the count of predicted attributes that do not match any of the true attributes. - False Negative (FN) is the count of true attributes that were not predicted. Predicted attributes: None (empty set) True attributes: {'MMP12 Inhibitor'} TP: There are no correctly predicted attributes matching the true attributes. So, TP = 0. FP: There are no incorrectly predicted attributes since no predictions were made. So, FP = 0. FN: There is one true attribute ('MMP12 Inhibitor') that was not predicted. So, FN = 1. Therefore, the counts are: TP:0,FP:0,FN:1	0	0	1	11475677	O=C(N[C@H](C(=O)O)c1ccccc1)c1cc(-c2ccc(OC(F)(F)F)cc2)cs1	[]
{'Alpha(v)beta3 Integrin Antagonist'}	['type']	The predicted attributes of the molecule are given as '{['type']}', which seems to be a placeholder or incorrect format and does not specify any functional attributes. The true attributes of the molecule are specified as '{{'Alpha(v)beta3 Integrin Antagonist'}}', indicating that the molecule functions as an Alpha(v)beta3 Integrin Antagonist. To compute the TP (True Positives), FP (False Positives), and FN (False Negatives): - **True Positives (TP)** are the correctly predicted attributes. Since the prediction does not specify any functional attributes, there are no true positives. - **False Positives (FP)** are attributes predicted by the model that are not true. Since the prediction does not specify any functional attributes, there are no false positives. - **False Negatives (FN)** are true attributes that were not predicted by the model. Since 'Alpha(v)beta3 Integrin Antagonist' is not predicted, there is one false negative. Therefore, the counts are: TP:0,FP:0,FN:1	0	0	1	44407560	O=C(O)C[C@H](Cc1nc(CCCCNc2cc(N3CCOCC3)ccn2)no1)c1ccc2c(c1)OCO2	['type']
{'Anticancer', 'Histone Demethylase Inhibitor', 'KDM1 Inhibitor'}	['inhibitor']	To compute the True Positives (TP), False Positives (FP), and False Negatives (FN) from the given data: 1. **True Positives (TP)**: These are attributes that are correctly predicted by the model. In this case, the model predicted 'inhibitor', which is a general term that correctly applies to the molecule since it is a 'Histone Demethylase Inhibitor' and a 'KDM1 Inhibitor'. Thus, TP = 1. 2. **False Positives (FP)**: These are attributes predicted by the model that are not true for the molecule. The prediction 'inhibitor' is correct in a broad sense, but it does not falsely specify any attribute that isn't true. Thus, FP = 0. 3. **False Negatives (FN)**: These are true attributes of the molecule that the model failed to predict. The model missed 'Anticancer', 'Histone Demethylase Inhibitor', and 'KDM1 Inhibitor'. Thus, FN = 3. Therefore, the evaluation is: 'TP:1,FP:0,FN:3'	1	0	3	137648693	Cn1c(C(=O)Nc2ccccc2COc2ccc(C[C@H]3CCNC3)cc2)cc2sccc21	['inhibitor']
{'Antiplasmodial', 'Antimalarial'}	['inhibitor', 'treatment']	To compute the True Positives (TP), False Positives (FP), and False Negatives (FN) of the predicted attributes against the true attributes, we need to analyze the overlap and differences between the sets. **True Attributes:** {'Antiplasmodial', 'Antimalarial'} **Predicted Attributes:** {'inhibitor', 'treatment'} 1. **True Positives (TP)**: These are the attributes that are correctly predicted. They are the intersection of the predicted attributes and the true attributes. - Intersection: {'Antiplasmodial', 'Antimalarial'} ‚à© {'inhibitor', 'treatment'} = ‚àÖ - TP = 0 (There are no attributes that are both in the predicted and true sets.) 2. **False Positives (FP)**: These are the attributes that are predicted but are not in the true attributes. - Difference: {'inhibitor', 'treatment'} - {'Antiplasmodial', 'Antimalarial'} = {'inhibitor', 'treatment'} - FP = 2 (Both 'inhibitor' and 'treatment' are incorrectly predicted as they do not appear in the true attributes.) 3. **False Negatives (FN)**: These are the attributes that are true but were not predicted. - Difference: {'Antiplasmodial', 'Antimalarial'} - {'inhibitor', 'treatment'} = {'Antiplasmodial', 'Antimalarial'} - FN = 2 (Both 'Antiplasmodial' and 'Antimalarial' are not predicted but are true.) Thus, the results are: 'TP:0,FP:2,FN:2'	0	2	2	137657478	COc1ccc2c(c1)[n+]([O-])c(/C=N/Nc1ccnc3cc(Cl)ccc13)c(C)[n+]2[O-]	['inhibitor', 'treatment']
{'Anti-Inflammatory', 'Alpha7 nAChR Modulator'}	[]	From the information provided: - True attributes (T): {'Anti-Inflammatory', 'Alpha7 nAChR Modulator'} - Predicted attributes (P): {} To compute True Positives (TP), False Positives (FP), and False Negatives (FN): 1. **True Positives (TP)** are the correctly predicted attributes, i.e., attributes that are both in the predicted set and the true set. Since the predicted set is empty, there are no true positives. - TP = 0 2. **False Positives (FP)** are the attributes that are predicted but not true, i.e., attributes in the predicted set but not in the true set. Since the predicted set is empty, there are no false positives. - FP = 0 3. **False Negatives (FN)** are the true attributes that were not predicted, i.e., attributes in the true set but not in the predicted set. Since all true attributes were not predicted, all true attributes are false negatives. - FN = 2 (for 'Anti-Inflammatory' and 'Alpha7 nAChR Modulator') Thus, the results are: 'TP:0,FP:0,FN:2'	0	0	2	90643574	COc1ccc(NC(=O)N2CCNCC2COc2cccnc2)c(OC)c1.Cl	[]
{'Antimicrobial'}	['dependent', 'cyclin']	To compute the True Positives (TP), False Positives (FP), and False Negatives (FN) based on the given predicted and true attributes of the molecule, we first need to identify the overlap and differences between these sets. **Predicted Attributes**: {'dependent', 'cyclin'} **True Attributes**: {'Antimicrobial'} 1. **True Positives (TP)**: These are attributes that are correctly predicted as being present. In this case, there are no attributes that are both in the predicted set and the true set. - TP = 0 2. **False Positives (FP)**: These are attributes that are predicted to be present but are not actually present in the true attributes. - FP = 2 ('dependent', 'cyclin') 3. **False Negatives (FN)**: These are attributes that are true but were not predicted. - FN = 1 ('Antimicrobial') Thus, the counts are: - TP: 0 - FP: 2 - FN: 1 Final response: 'TP:0,FP:2,FN:1'	0	2	1	44591026	COc1ccc(CNc2ncnc3c2ncn3C2CCCC2)cc1	['dependent', 'cyclin']
{'Gastric Antisecretory', 'H+/K+-ATPase Inhibitor', 'Antiulcer'}	['ulcer']	To compute the True Positives (TP), False Positives (FP), and False Negatives (FN) for the predicted attributes of the molecule compared to the true attributes, we need to analyze the overlap and differences between the sets of attributes. **Predicted Attributes:** - ulcer **True Attributes:** - Gastric Antisecretory - H+/K+-ATPase Inhibitor - Antiulcer **Analysis:** - **True Positives (TP)**: These are correctly predicted attributes. The prediction "ulcer" can be considered a match for "Antiulcer" in the true attributes. - TP = 1 (for "Antiulcer") - **False Positives (FP)**: These are attributes predicted that are not in the true attributes. Since "ulcer" matches "Antiulcer," there are no false positives that are outside the scope of the true attributes. - FP = 0 - **False Negatives (FN)**: These are true attributes that were not predicted. Since only "Antiulcer" was matched by "ulcer," the other true attributes "Gastric Antisecretory" and "H+/K+-ATPase Inhibitor" were not predicted. - FN = 2 (for "Gastric Antisecretory" and "H+/K+-ATPase Inhibitor") Therefore, the results are: 'TP:1,FP:0,FN:2'	1	0	2	44291958	Cc1nc2c(C/C=C\c3ccccc3)cccn2c1C	['ulcer']
{'Wound-Healing', '15-PGDH Inhibitor'}	[]	To compute the True Positives (TP), False Positives (FP), and False Negatives (FN) from the given data: 1. **True Positives (TP)**: These are attributes that are correctly predicted by the model. Since the predicted attributes are empty (i.e., '{[]}'), there are no attributes that were correctly predicted. Thus, TP = 0. 2. **False Positives (FP)**: These are attributes that are predicted by the model but are not true. Again, since the predicted attributes are empty, there are no attributes incorrectly predicted as being present. Thus, FP = 0. 3. **False Negatives (FN)**: These are true attributes that the model failed to predict. The true attributes are 'Wound-Healing' and '15-PGDH Inhibitor'. Since neither of these attributes was predicted, both are missed by the model. Thus, FN = 2 (one for each missed attribute). Therefore, the results are: 'TP:0,FP:0,FN:2'	0	0	2	71727527	O=C1NC(=O)/C(=C/c2ccc(OCc3ccc([N+](=O)[O-])cc3)c(Cl)c2)S1	[]
{'mTORC1 Inhibitor'}	['inhibitor', 'kinase', 'pi3k', 'mtor', 'idh', 'dgat']	To compute the True Positives (TP), False Positives (FP), and False Negatives (FN) from the given data, we need to analyze the predicted attributes against the true attributes of the molecule. **Predicted Attributes:** ['inhibitor', 'kinase', 'pi3k', 'mtor', 'idh', 'dgat'] **True Attributes:** {'mTORC1 Inhibitor'} 1. **True Positives (TP)**: These are attributes that are correctly predicted as being present in the molecule. - 'mtor' can be considered a TP since 'mTORC1 Inhibitor' implies it is an inhibitor of mTOR. However, the prediction lacks the specificity of 'mTORC1', but we can consider 'mtor' as a partial TP. - 'inhibitor' is also a TP since the true attribute specifies it as an 'Inhibitor'. 2. **False Positives (FP)**: These are attributes predicted to be present in the molecule but are not actually present. - 'kinase', 'pi3k', 'idh', 'dgat' are all FPs since there is no mention or implication of these in the true attributes. 3. **False Negatives (FN)**: These are attributes that are true but were not predicted. - The specific mention of 'mTORC1' is missing in the predictions, which could be considered a FN since only 'mtor' was mentioned, lacking the specificity of 'C1'. Given this analysis: - TP: 2 (for 'inhibitor' and 'mtor') - FP: 4 (for 'kinase', 'pi3k', 'idh', 'dgat') - FN: 0 (since 'mTORC1' specificity is not typically expected in broad attribute predictions, and all components of the true attribute are covered in some form) Therefore, the final counts are: 'TP:2,FP:4,FN:0'	2	4	0	46884582	C[C@@H]1COCCN1c1nc(-c2ccc(NC(=O)Nc3cccnc3)cc2)nc(C2CCOCC2)n1	['inhibitor', 'kinase', 'pi3k', 'mtor', 'idh', 'dgat']
{'SARS-CoV Mpro Inhibitor'}	[]	From the information provided: - True attributes (T): {'SARS-CoV Mpro Inhibitor'} - Predicted attributes (P): {} To compute True Positives (TP), False Positives (FP), and False Negatives (FN): 1. **True Positives (TP)** are the correctly predicted attributes, i.e., attributes that are both in the predicted set and the true set. Since there are no predicted attributes that match the true attributes: \[ TP = 0 \] 2. **False Positives (FP)** are the attributes that are predicted but not true, i.e., attributes in the predicted set but not in the true set. Since there are no predicted attributes: \[ FP = 0 \] 3. **False Negatives (FN)** are the attributes that are true but not predicted, i.e., attributes in the true set but not in the predicted set. Since 'SARS-CoV Mpro Inhibitor' is not predicted: \[ FN = 1 \] Thus, the values are: 'TP:0,FP:0,FN:1'	0	0	1	2822496	O=C(Sc1n[nH]c(C(F)(F)F)n1)c1ccc(C#Cc2ccccc2)o1	[]
{'Transcriptional Inhibitor', 'CREB Inhibitor'}	[]	From the information provided: - Predicted attributes: '{[]}' (which means no attributes were predicted) - True attributes: '{{'Transcriptional Inhibitor', 'CREB Inhibitor'}}' To compute TP (True Positives), FP (False Positives), and FN (False Negatives): 1. **True Positives (TP)**: These are attributes that are correctly predicted as being present. Since no attributes were predicted, TP = 0. 2. **False Positives (FP)**: These are attributes that are predicted but are not true. Since no attributes were predicted, FP = 0. 3. **False Negatives (FN)**: These are true attributes that were not predicted. Since two attributes ('Transcriptional Inhibitor', 'CREB Inhibitor') were true but not predicted, FN = 2. Thus, the values are: 'TP:0,FP:0,FN:2'	0	0	2	57414683	Cn1nc(Nc2ccc(Cl)cc2)c2cc3ccccc3cc21	[]
{'HIV Integrase Inhibitor'}	['inhibitor', 'infection', 'hiv', 'aid', 'integrase']	To compute the True Positives (TP), False Positives (FP), and False Negatives (FN) from the predicted and true attributes of the molecule, we first need to identify which predicted attributes correctly match the true attributes, which are incorrect, and which true attributes are missing in the predictions. **Predicted Attributes:** - inhibitor - infection - hiv - aid - integrase **True Attributes:** - HIV Integrase Inhibitor **Analysis:** - **True Positives (TP)**: These are correctly predicted attributes. From the predicted list, "inhibitor" and "integrase" match parts of the true attribute "HIV Integrase Inhibitor". "hiv" also matches as it is part of the true attribute. - **False Positives (FP)**: These are attributes predicted that do not match any part of the true attributes. "infection" and "aid" do not appear in the true attribute. - **False Negatives (FN)**: These are attributes that are true but were not predicted. There are no missing elements from the true attribute "HIV Integrase Inhibitor" that are not at least partially represented in the predictions. **Counting:** - TP: 3 (hiv, integrase, inhibitor) - FP: 2 (infection, aid) - FN: 0 (all parts of the true attribute are represented) Therefore, the final counts are: 'TP:3,FP:2,FN:0'	3	2	0	135601794	O=C(NCc1ccccc1-c1ccccc1)c1nc(-c2cccs2)[nH]c(=O)c1O	['inhibitor', 'infection', 'hiv', 'aid', 'integrase']
{'CARM1 Inhibitor'}	[]	From the information provided: - True attributes (T): {'CARM1 Inhibitor'} - Predicted attributes (P): {} To compute True Positives (TP), False Positives (FP), and False Negatives (FN): 1. **True Positives (TP)** are the correctly predicted attributes, i.e., attributes that are both in the predicted and true sets. Since there are no attributes predicted that match the true attributes: \[ TP = 0 \] 2. **False Positives (FP)** are the attributes that are predicted but not true, i.e., attributes in the predicted set that are not in the true set. Since no attributes were predicted: \[ FP = 0 \] 3. **False Negatives (FN)** are the attributes that are true but not predicted, i.e., attributes in the true set that are not in the predicted set. Since 'CARM1 Inhibitor' is a true attribute but was not predicted: \[ FN = 1 \] Thus, the values are: 'TP:0,FP:0,FN:1'	0	0	1	137661596	CNCCN1CC(NCc2cccc(Cl)c2)C1	[]
{'P-glycoprotein Inhibitor'}	['inhibitor']	To compute the TP (True Positive), FP (False Positive), and FN (False Negative) values for the predicted attributes of the molecule compared to the true attributes, we need to analyze the overlap and differences between the sets of attributes. 1. **True Positives (TP)**: These are attributes that are correctly predicted. In this case, the predicted attribute is 'inhibitor' and the true attribute is 'P-glycoprotein Inhibitor'. Since 'inhibitor' is a general term that correctly encompasses 'P-glycoprotein Inhibitor', we can consider this a true positive. Thus, TP = 1. 2. **False Positives (FP)**: These are attributes that are predicted but not true. Since the prediction 'inhibitor' correctly relates to the true attribute 'P-glycoprotein Inhibitor', there are no false positives. Thus, FP = 0. 3. **False Negatives (FN)**: These are true attributes that were not predicted. Since the specific type of inhibitor ('P-glycoprotein Inhibitor') was not explicitly predicted, and only the general term 'inhibitor' was used, we might consider this a false negative. However, since 'inhibitor' does cover the specific type, we can argue that the prediction, while not specific, is not entirely missing. Thus, FN = 0. Therefore, the evaluation of the prediction compared to the truth is: 'TP:1,FP:0,FN:0'	1	0	0	44419073	CC(C)(C)OC(=O)N[C@@H](CCC(=O)OCc1ccccc1)CN[C@@H](CCCCNC(=O)OCc1ccccc1)C(=O)OC(C)(C)C	['inhibitor']
{'PKCtheta Inhibitor', 'Immunomodulator'}	['inhibitor', 'treatment']	To compute the True Positives (TP), False Positives (FP), and False Negatives (FN) from the given data: 1. **True Positives (TP)**: These are attributes that are correctly predicted as being present in the molecule. In this case, the predicted attributes are 'inhibitor' and 'treatment'. The true attributes are 'PKCtheta Inhibitor' and 'Immunomodulator'. The term 'inhibitor' in the predicted attributes matches with 'PKCtheta Inhibitor' in the true attributes. Hence, there is 1 TP. 2. **False Positives (FP)**: These are attributes that are predicted to be present but are not actually present. The predicted attribute 'treatment' does not directly match any of the true attributes. Hence, there is 1 FP. 3. **False Negatives (FN)**: These are attributes that are true but were not predicted. The true attribute 'Immunomodulator' was not predicted. Hence, there is 1 FN. Therefore, the counts are: - TP: 1 - FP: 1 - FN: 1 Final response: 'TP:1,FP:1,FN:1'	1	1	1	57969770	CCC(C)(CN)c1cccc(-c2ccnc3n[nH]c(C(F)(F)F)c23)c1	['inhibitor', 'treatment']
{'Anticancer', 'VEGFR2 Inhibitor', 'PDGFRAlpha Inhibitor', 'Kinase Inhibitor'}	['inhibitor', 'treatment', 'kinase', 'protein', 'tyrosine']	To compute the true positives (TP), false positives (FP), and false negatives (FN) from the given predicted and true attributes, we first need to identify which predicted attributes correctly match the true attributes: **Predicted Attributes:** - inhibitor - treatment - kinase - protein - tyrosine **True Attributes:** - Anticancer - VEGFR2 Inhibitor - PDGFRAlpha Inhibitor - Kinase Inhibitor **Analysis:** - **True Positives (TP)**: These are the predicted attributes that are correctly predicted as being true. From the predicted attributes: - 'inhibitor' matches with 'VEGFR2 Inhibitor', 'PDGFRAlpha Inhibitor', and 'Kinase Inhibitor' (general term for all specific inhibitors) - 'kinase' matches with 'Kinase Inhibitor' (specifically refers to kinase) - Note: While 'treatment' might seem relevant, it is too vague and not a direct match to any specific true attribute. - **False Positives (FP)**: These are the attributes predicted but not present in the true attributes. - 'treatment', 'protein', 'tyrosine' do not directly match any of the true attributes. - **False Negatives (FN)**: These are the true attributes that were not predicted. - 'Anticancer' was not predicted. - Specific inhibitors like 'VEGFR2 Inhibitor' and 'PDGFRAlpha Inhibitor' were not explicitly predicted (though 'inhibitor' was predicted, it is too general to count as a TP for these specific inhibitors). **Counting:** - TP: 2 (for 'inhibitor' as a general match to any inhibitor, 'kinase' for 'Kinase Inhibitor') - FP: 3 ('treatment', 'protein', 'tyrosine') - FN: 3 ('Anticancer', 'VEGFR2 Inhibitor', 'PDGFRAlpha Inhibitor') Thus, the final counts are: 'TP:2,FP:3,FN:3'	2	3	3	44455555	CCCNC(=O)Nc1ccc(-c2ccnc3n[nH]c(N)c23)cc1	['inhibitor', 'treatment', 'kinase', 'protein', 'tyrosine']
{'COX2 Inhibitor'}	['chromen', 'healing']	To compute the True Positives (TP), False Positives (FP), and False Negatives (FN) based on the given data: 1. **True Positives (TP)**: These are attributes that are correctly predicted as being present in the molecule. In this case, the predicted attributes are 'chromen' and 'healing', while the true attribute is 'COX2 Inhibitor'. There are no attributes that overlap between the predicted and true attributes. Therefore, TP = 0. 2. **False Positives (FP)**: These are attributes that are predicted to be present in the molecule but are not actually present. Since neither 'chromen' nor 'healing' is a true attribute of the molecule, both are false positives. Therefore, FP = 2. 3. **False Negatives (FN)**: These are attributes that are true but were not predicted. The true attribute 'COX2 Inhibitor' was not predicted. Therefore, FN = 1. Thus, the values are: 'TP:0,FP:2,FN:1'	0	2	1	21883631	O=C(O)C1=Cc2cc(Cl)cc(C#Cc3ccccc3)c2OC1C(F)(F)F	['chromen', 'healing']
{'Selective Serotonin Reuptake Inhibitor'}	['treatment']	To compute the True Positives (TP), False Positives (FP), and False Negatives (FN) of the predicted attributes against the true attributes, we first need to identify the overlap and differences between the two sets. Predicted Attributes: {'treatment'} True Attributes: {'Selective Serotonin Reuptake Inhibitor'} 1. **True Positives (TP)**: These are attributes that are correctly predicted. In this case, there is no specific overlap between 'treatment' and 'Selective Serotonin Reuptake Inhibitor' as 'treatment' is too vague and does not specifically indicate being a 'Selective Serotonin Reuptake Inhibitor'. - TP = 0 2. **False Positives (FP)**: These are attributes that are predicted but are not true. Since 'treatment' does not specifically match 'Selective Serotonin Reuptake Inhibitor' and adds no specific information, it is considered a false positive. - FP = 1 3. **False Negatives (FN)**: These are true attributes that were not predicted. The specific attribute 'Selective Serotonin Reuptake Inhibitor' was not predicted. - FN = 1 Thus, the evaluation of the prediction is: 'TP:0,FP:1,FN:1'	0	1	1	11593896	CN(C)C[C@H]1C[C@@H]1c1c[nH]c2cc(C#N)ccc12	['treatment']
{'PKA Inhibitor', 'Protein Kinase Inhibitor', 'PKC Inhibitor'}	[]	From the information provided: - True attributes (T) of the molecule: {'PKA Inhibitor', 'Protein Kinase Inhibitor', 'PKC Inhibitor'} - Predicted attributes (P) of the molecule: {} To compute the True Positives (TP), False Positives (FP), and False Negatives (FN): 1. **True Positives (TP)**: These are the attributes that are correctly predicted as being present. Since the predicted attributes are empty, there are no true positives. - TP = 0 2. **False Positives (FP)**: These are the attributes that are predicted to be present but are not actually present. Since there are no predicted attributes, there are no false positives. - FP = 0 3. **False Negatives (FN)**: These are the attributes that are actually present but were not predicted. All true attributes fall into this category because none were predicted. - FN = 3 (PKA Inhibitor, Protein Kinase Inhibitor, PKC Inhibitor) Thus, the values are: 'TP:0,FP:0,FN:3'	0	0	3	5328000	Cn1nnnc1-c1cccc(O)c1C(=O)c1c(O)cc(C(=O)O[C@@H]2CCC[C@H]2NC(=O)c2ccc(O)cc2)cc1O	[]
{'HIV-1 LTR Inhibitor', 'AIDS Therapeutic'}	['inhibitor', 'treatment']	To compute the True Positives (TP), False Positives (FP), and False Negatives (FN) from the given data, we need to analyze the overlap and differences between the predicted attributes and the true attributes of the molecule. **Predicted Attributes:** - 'inhibitor' - 'treatment' **True Attributes:** - 'HIV-1 LTR Inhibitor' - 'AIDS Therapeutic' **Analysis:** - **True Positives (TP)**: These are attributes that are correctly predicted. The term 'inhibitor' in the predicted attributes aligns with 'HIV-1 LTR Inhibitor' in the true attributes, and 'treatment' aligns with 'AIDS Therapeutic'. Thus, both predicted attributes can be considered as broadly correct, giving us: - TP = 2 - **False Positives (FP)**: These are attributes that are predicted but not present in the true attributes. Since both predicted attributes have corresponding true attributes, there are: - FP = 0 - **False Negatives (FN)**: These are attributes that are true but not predicted. Since the specific terms 'HIV-1 LTR Inhibitor' and 'AIDS Therapeutic' are not explicitly mentioned in the predicted attributes, but their general categories are covered, we can consider: - FN = 0 Thus, the final counts are: 'TP:2,FP:0,FN:0'	2	0	0	44588431	COc1ccc(Cc2cc(C3CCN(C(=O)c4ccc5ocnc5c4)CC3)nc(N)n2)cc1	['inhibitor', 'treatment']
{'MK-2 Inhibitor'}	[]	In this scenario, we are given the predicted attributes of a molecule as an empty set '{[]}', and the true attributes as '{'MK-2 Inhibitor'}'. - True Positives (TP) are the correctly predicted attributes that are indeed true. Since the prediction is an empty set, there are no correctly predicted attributes. Thus, TP = 0. - False Positives (FP) are the attributes that are predicted but are not true. Again, since the prediction is an empty set, there are no attributes incorrectly predicted as being present. Thus, FP = 0. - False Negatives (FN) are the true attributes that were not predicted. Here, 'MK-2 Inhibitor' is a true attribute but was not predicted. Thus, FN = 1. Therefore, the evaluation of the prediction is: 'TP:0,FP:0,FN:1'	0	0	1	72199872	C[C@@H](N=C1C(=O)C(=O)C1=Nc1ccncc1)c1ccccc1	[]
{'A2A Adenosine Receptor Antagonist'}	[]	From the information provided: - True attributes (T): {'A2A Adenosine Receptor Antagonist'} - Predicted attributes (P): {} To compute True Positives (TP), False Positives (FP), and False Negatives (FN): 1. **True Positives (TP)** are the correctly predicted attributes. These are the attributes that are present in both the predicted and true sets. - TP = P ‚à© T = {} ‚à© {'A2A Adenosine Receptor Antagonist'} = {} - TP count = 0 2. **False Positives (FP)** are the attributes that are predicted but not true. These are present in the predicted set but not in the true set. - FP = P - T = {} - {'A2A Adenosine Receptor Antagonist'} = {} - FP count = 0 3. **False Negatives (FN)** are the attributes that are true but not predicted. These are present in the true set but not in the predicted set. - FN = T - P = {'A2A Adenosine Receptor Antagonist'} - {} = {'A2A Adenosine Receptor Antagonist'} - FN count = 1 Thus, the values are: 'TP:0,FP:0,FN:1'	0	0	1	46880508	O=C(Nc1ccc(-c2ccncc2)c(-c2ccccn2)n1)C1CC1	[]
{'Antiproliferative'}	[]	From the information provided: - True attributes (T): {'Antiproliferative'} - Predicted attributes (P): {} To compute True Positives (TP), False Positives (FP), and False Negatives (FN): 1. **True Positives (TP)** are the correctly predicted attributes. TP is the intersection of predicted attributes and true attributes. - TP = P ‚à© T = {} ‚à© {'Antiproliferative'} = {} - TP count = 0 2. **False Positives (FP)** are the attributes that were predicted but are not true. FP is the set difference of predicted attributes minus true attributes. - FP = P - T = {} - {'Antiproliferative'} = {} - FP count = 0 3. **False Negatives (FN)** are the true attributes that were not predicted. FN is the set difference of true attributes minus predicted attributes. - FN = T - P = {'Antiproliferative'} - {} = {'Antiproliferative'} - FN count = 1 Thus, the values are: 'TP:0,FP:0,FN:1'	0	0	1	136016343	COc1cc(CNc2cc3c4c(c2O)N=CC=4CCN=3)cc(OC)c1OC	[]
{'Alpha 1-Adrenoceptor Agonist'}	[]	From the information provided: - True attributes (T): {'Alpha 1-Adrenoceptor Agonist'} - Predicted attributes (P): {} To compute True Positives (TP), False Positives (FP), and False Negatives (FN): 1. **True Positives (TP)** are the correctly predicted attributes. TP is the intersection of T and P. - TP = T ‚à© P = {} ‚à© {'Alpha 1-Adrenoceptor Agonist'} = {} - TP count = 0 2. **False Positives (FP)** are the attributes that were predicted but are not true. FP is the set difference of P and T. - FP = P - T = {} - {'Alpha 1-Adrenoceptor Agonist'} = {} - FP count = 0 3. **False Negatives (FN)** are the true attributes that were not predicted. FN is the set difference of T and P. - FN = T - P = {'Alpha 1-Adrenoceptor Agonist'} - {} = {'Alpha 1-Adrenoceptor Agonist'} - FN count = 1 Thus, the values are: 'TP:0,FP:0,FN:1'	0	0	1	22493365	c1ccc(-c2cn[nH]c2)c(NCC2=NCCN2)c1	[]
{'Antibiotic', 'Isocitrate Lyase Inhibitor', 'Cytotoxic', 'Na(+)/K(+)-ATPase Inhibitor', 'Sortase A Inhibitor'}	[]	From the information provided: - Predicted attributes of the molecule: '{[]}' (which means no attributes were predicted) - True attributes of the molecule: '{{'Antibiotic', 'Isocitrate Lyase Inhibitor', 'Cytotoxic', 'Na(+)/K(+)-ATPase Inhibitor', 'Sortase A Inhibitor'}}' To compute TP (True Positives), FP (False Positives), and FN (False Negatives): 1. **True Positives (TP)**: These are the attributes that are correctly predicted as being present. Since no attributes were predicted, TP = 0. 2. **False Positives (FP)**: These are the attributes that are predicted but are not actually present. Since no attributes were predicted, FP = 0. 3. **False Negatives (FN)**: These are the attributes that are actually present but were not predicted. Since all true attributes were not predicted, FN is equal to the number of true attributes. The true attributes are 'Antibiotic', 'Isocitrate Lyase Inhibitor', 'Cytotoxic', 'Na(+)/K(+)-ATPase Inhibitor', 'Sortase A Inhibitor', so FN = 5. Therefore, the results are: 'TP:0,FP:0,FN:5'	0	0	5	44588853	C=C1CC[C@H]2C(C)(C)CCC[C@]2(C)[C@H]1C[C@@H](OS(=O)(=O)[O-])[C@H](C)CCC/C(C)=C/Cc1cc(O)ccc1O.[Na+]	[]
{'sPLA2 Inhibitor'}	[]	In this scenario, we are given the predicted attributes of a molecule as an empty set '{[]}', and the true attributes as '{'sPLA2 Inhibitor'}'. - True Positives (TP): These are the attributes that are correctly predicted as being present. Since the prediction did not include any attributes, there are no true positives. TP = 0. - False Positives (FP): These are the attributes that are predicted to be present but are not actually present. Since the prediction did not include any attributes, there are no false positives. FP = 0. - False Negatives (FN): These are the attributes that are actually present but were not predicted. The attribute 'sPLA2 Inhibitor' was not predicted. FN = 1. Therefore, the results are: 'TP:0,FP:0,FN:1'	0	0	1	136086769	CCCCCCCCCCCCCCN1CCN(Cc2ccc(-c3noc(=O)[nH]3)cc2)C(=O)C1	[]
{'Antidepressant', 'MAO A Inhibitor'}	[]	From the information provided: - True attributes (T): {'Antidepressant', 'MAO A Inhibitor'} - Predicted attributes (P): {} To compute True Positives (TP), False Positives (FP), and False Negatives (FN): 1. **True Positives (TP)** are the correctly predicted attributes, i.e., attributes that are both in the predicted and true sets. Since the predicted set is empty, there are no true positives. - TP = 0 2. **False Positives (FP)** are the attributes that are predicted but not true, i.e., attributes in the predicted set that are not in the true set. Since the predicted set is empty, there are no false positives. - FP = 0 3. **False Negatives (FN)** are the attributes that are true but not predicted, i.e., attributes in the true set that are not in the predicted set. Since none of the true attributes are predicted, all true attributes are false negatives. - FN = 2 (for 'Antidepressant' and 'MAO A Inhibitor') Thus, the results are: 'TP:0,FP:0,FN:2'	0	0	2	10660401	O=c1c2ccccc2sc2c(C3=NCCN3)cccc12	[]
{'Alpha(v)beta3 Integrin Antagonist', 'Cell Adhesion Inhibitor', 'Osteoporosis'}	['integrin']	To compute the True Positives (TP), False Positives (FP), and False Negatives (FN) from the given data: 1. **True Positives (TP)**: These are attributes that are correctly predicted by the model. The predicted attribute 'integrin' can be considered a match to the true attribute 'Alpha(v)beta3 Integrin Antagonist' since it correctly identifies the molecule as targeting integrin, albeit not specifying which type. Thus, TP = 1. 2. **False Positives (FP)**: These are attributes predicted by the model that are not true. Since 'integrin' matches with 'Alpha(v)beta3 Integrin Antagonist', there are no attributes predicted that do not match with a true attribute. Thus, FP = 0. 3. **False Negatives (FN)**: These are true attributes that were not predicted by the model. The model failed to predict 'Cell Adhesion Inhibitor' and 'Osteoporosis'. Thus, FN = 2. Therefore, the results are: 'TP:1,FP:0,FN:2'	1	0	2	9910543	NC(N)=NC(=O)/C=C/c1ccc(C(=O)NC(CC(=O)O)c2ccc3c(c2)OCO3)s1	['integrin']
{'Androgen Receptor Inhibitor'}	['neurodegenerative', 'Œ±-synucleopathy']	To compute the True Positives (TP), False Positives (FP), and False Negatives (FN) based on the given predicted and true attributes of the molecule, we need to analyze the overlap and differences between these sets. **Predicted Attributes:** - neurodegenerative - Œ±-synucleopathy **True Attributes:** - Androgen Receptor Inhibitor **True Positives (TP)**: These are attributes that are correctly predicted as being true. In this case, there are no attributes that appear in both the predicted and true sets. **False Positives (FP)**: These are attributes that are predicted but are not true. Both predicted attributes ('neurodegenerative' and 'Œ±-synucleopathy') do not appear in the true attributes set. **False Negatives (FN)**: These are true attributes that were not predicted. The attribute 'Androgen Receptor Inhibitor' is in the true set but not in the predicted set. Calculating each: - TP = 0 (no overlap between predicted and true attributes) - FP = 2 (both 'neurodegenerative' and 'Œ±-synucleopathy' are incorrectly predicted) - FN = 1 ('Androgen Receptor Inhibitor' was not predicted) Therefore, the result is: 'TP:0,FP:2,FN:1'	0	2	1	118310059	Oc1cc(F)ccc1-c1csc(N2CCOCC2)n1	['neurodegenerative', 'Œ±-synucleopathy']
{'CB2 Ligand'}	[]	In this scenario, we are given the predicted attributes of a molecule as an empty set '{[]}', and the true attributes as '{'CB2 Ligand'}'. - True Positives (TP) are the correctly predicted attributes that are indeed true. Since the prediction is an empty set, there are no true positives. TP = 0. - False Positives (FP) are the attributes predicted that are not true. Again, since the prediction is an empty set, there are no false positives. FP = 0. - False Negatives (FN) are the true attributes that were not predicted. The attribute 'CB2 Ligand' was not predicted, so FN = 1. Thus, the evaluation of the model's prediction in terms of TP, FP, and FN is: 'TP:0,FP:0,FN:1'	0	0	1	72714471	CCCCOc1cc(Br)cc2cc(C(=O)NN3CCOCC3)c(=O)oc12	[]
{'Anticancer', 'EGFR Kinase Inhibitor'}	[]	From the given data: Predicted attributes: '{[]}' (which means no attributes were predicted) True attributes: '{{'Anticancer', 'EGFR Kinase Inhibitor'}}' True Positives (TP) are the correctly predicted attributes: - Since no attributes were predicted, TP = 0. False Positives (FP) are the attributes predicted incorrectly (attributes predicted that are not true): - Since no attributes were predicted, FP = 0. False Negatives (FN) are the true attributes that were not predicted: - The true attributes are 'Anticancer' and 'EGFR Kinase Inhibitor', and neither was predicted, so FN = 2. Therefore, the results are: 'TP:0,FP:0,FN:2'	0	0	2	46934979	CCn1c(-c2ccc(Nc3ccccc3-c3n[nH]c(=S)n3CC)cc2)n[nH]c1=S	[]
{'Alphavirus Inhibitor', 'Neurotropic'}	['inhibitor']	To compute the True Positives (TP), False Positives (FP), and False Negatives (FN) for the predicted attributes of the molecule compared to the true attributes, we follow these steps: 1. **True Positives (TP)**: These are attributes that are correctly predicted as being present. In this case, the predicted attribute is 'inhibitor' and the true attributes include 'Alphavirus Inhibitor'. Since 'inhibitor' is a broader category that includes 'Alphavirus Inhibitor', we can consider this a match. Thus, TP = 1. 2. **False Positives (FP)**: These are attributes that are predicted but not present in the true attributes. The predicted attribute 'inhibitor' is a match (as discussed above), so there are no attributes that are predicted but not true. Thus, FP = 0. 3. **False Negatives (FN)**: These are attributes that are true but not predicted. The true attributes are 'Alphavirus Inhibitor' and 'Neurotropic'. The prediction only broadly covers 'Alphavirus Inhibitor' under 'inhibitor', but does not specifically predict 'Neurotropic'. Thus, FN = 1 (for 'Neurotropic'). Therefore, the counts are: TP:1,FP:0,FN:1 Final response: 'TP:1,FP:0,FN:1'	1	0	1	72737057	O=C(NCCc1ccncc1)C1CCN(C(=O)c2nccn2Cc2ccc(Cl)cc2)CC1	['inhibitor']
{'HIV-1 PR/RT Inhibitor'}	['inhibitor']	To compute the true positives (TP), false positives (FP), and false negatives (FN) from the given data: 1. **True Positives (TP)**: These are attributes that are correctly predicted by the model. Here, the model predicted 'inhibitor' and the true attribute is 'HIV-1 PR/RT Inhibitor'. Since 'inhibitor' is a broad category that includes 'HIV-1 PR/RT Inhibitor', we can consider this a match. Thus, TP = 1. 2. **False Positives (FP)**: These are attributes predicted by the model that are not true. The model only predicted 'inhibitor', which is a correct prediction in the broad sense as it matches the true attribute of being an 'HIV-1 PR/RT Inhibitor'. Therefore, FP = 0. 3. **False Negatives (FN)**: These are true attributes that were not predicted by the model. The model did not specifically predict 'HIV-1 PR/RT Inhibitor', but predicted the broader category 'inhibitor'. Since the specific type of inhibitor was not predicted, we might consider this a miss. However, since 'inhibitor' broadly covers 'HIV-1 PR/RT Inhibitor', FN can be considered as 0. Thus, the final counts are: 'TP:1,FP:0,FN:0'	1	0	0	470510	Nc1cc(Cl)nc(NCc2ccc3ccccc3c2)n1	['inhibitor']
{'Cathepsin K Inhibitor', 'Osteoporosis'}	['inhibitor']	To compute the True Positives (TP), False Positives (FP), and False Negatives (FN) from the given data: 1. **True Positives (TP)**: These are attributes that are correctly predicted as being present. In this case, the predicted attribute is 'inhibitor' and the true attributes include 'Cathepsin K Inhibitor'. Since 'inhibitor' is a general term that correctly identifies the molecule as some type of inhibitor (specifically Cathepsin K Inhibitor), we can consider this a true positive. Thus, TP = 1. 2. **False Positives (FP)**: These are attributes that are predicted but are not actually present in the true attributes. The prediction of 'inhibitor' does not falsely identify any attribute that isn't a part of the true attributes, as it correctly relates to 'Cathepsin K Inhibitor'. Therefore, FP = 0. 3. **False Negatives (FN)**: These are attributes that are true but were not predicted. The true attributes include 'Cathepsin K Inhibitor' and 'Osteoporosis'. The prediction only generally identified the molecule as an inhibitor, missing the specific 'Cathepsin K Inhibitor' and completely missing 'Osteoporosis'. Therefore, FN = 2 (one for missing 'Cathepsin K Inhibitor' specifically, and one for missing 'Osteoporosis'). Thus, the final counts are: 'TP:1,FP:0,FN:2'	1	0	2	168299750	CC(C)(C)CN(Cc1ccc2ccccc2c1)c1nccc(C#N)n1	['inhibitor']
{'Proteasome Inhibitor', 'Antitumor'}	['inhibitor']	To compute the True Positives (TP), False Positives (FP), and False Negatives (FN) from the given data: 1. **True Positives (TP)**: These are attributes that are correctly predicted by the model. In this case, the predicted attribute is 'inhibitor', which is a general term that can encompass 'Proteasome Inhibitor'. Therefore, we can consider 'inhibitor' as a TP with respect to 'Proteasome Inhibitor'. 2. **False Positives (FP)**: These are attributes predicted by the model that are not true. Since 'inhibitor' can be considered a match for 'Proteasome Inhibitor', there are no attributes predicted that are completely incorrect. Thus, FP is 0. 3. **False Negatives (FN)**: These are true attributes that were not predicted by the model. The model failed to predict 'Antitumor', which is a true attribute. Therefore, FN is 1. Summarizing the counts: - TP: 1 (for 'Proteasome Inhibitor') - FP: 0 - FN: 1 (for 'Antitumor') Thus, the response is: 'TP:1,FP:0,FN:1'	1	0	1	137658220	CC(C)C[C@H](NC(=O)[C@H](Cc1ccccc1)NC(=O)Nc1cnccn1)B(O)O	['inhibitor']
{'Anticancer', 'hCA IX/XII Inhibitor', 'Carbonic Anhydrase Inhibitor'}	['treatment']	To compute the True Positives (TP), False Positives (FP), and False Negatives (FN) from the given data: 1. **True Positives (TP)**: These are the attributes that are correctly predicted by the model. In this case, the predicted attribute is 'treatment', which does not specifically match any of the true attributes ('Anticancer', 'hCA IX/XII Inhibitor', 'Carbonic Anhydrase Inhibitor'). Therefore, there are no true positives. 2. **False Positives (FP)**: These are the attributes predicted by the model that are not correct (i.e., not present in the true attributes). Since 'treatment' does not specifically match any true attribute, it is a false positive. 3. **False Negatives (FN)**: These are the true attributes that were not predicted by the model. Since none of the true attributes ('Anticancer', 'hCA IX/XII Inhibitor', 'Carbonic Anhydrase Inhibitor') were predicted, all of these are false negatives. Thus, the counts are: - TP: 0 (no true positives) - FP: 1 ('treatment' is not a correct or specific match) - FN: 3 (three true attributes were not predicted) Therefore, the final response is: 'TP:0,FP:1,FN:3'	0	1	3	166627405	Cc1nc(C)c(NC(=O)NCCc2ccc(S(N)(=O)=O)cc2)nc1C	['treatment']
{'Direct Renin Inhibitor', 'Antihypertensive'}	['inhibitor']	To compute the TP (True Positive), FP (False Positive), and FN (False Negative) values for the predicted attributes of the molecule compared to the true attributes, we follow these steps: 1. **True Positives (TP)**: These are the attributes that are correctly predicted as being present. In this case, the predicted attribute is 'inhibitor'. We need to check if this term or a similar term appears in the true attributes. The true attributes are 'Direct Renin Inhibitor' and 'Antihypertensive'. The term 'inhibitor' is part of 'Direct Renin Inhibitor', so we can consider this a match. Therefore, TP = 1. 2. **False Positives (FP)**: These are the attributes that are predicted but are not present in the true attributes. Since 'inhibitor' matches with 'Direct Renin Inhibitor', there are no false positives that are entirely incorrect. Therefore, FP = 0. 3. **False Negatives (FN)**: These are the true attributes that were not predicted. The true attributes include 'Direct Renin Inhibitor' and 'Antihypertensive'. The prediction only vaguely covered 'Direct Renin Inhibitor' by mentioning 'inhibitor', and 'Antihypertensive' was not predicted at all. Therefore, FN = 1 (for 'Antihypertensive' not being predicted). Thus, the evaluation of the prediction against the true attributes is: 'TP:1,FP:0,FN:1'	1	0	1	78225388	Cc1ccc(S(=O)(=O)N[C@H]2C[NH2+]C[C@@H](C(=O)NCC(c3ccccc3)c3ccccc3)C2)cc1	['inhibitor']
{'Alpha2-Adrenoceptor Agonist', 'Analgesic'}	[]	From the information provided: - Predicted attributes: '{[]}' (which means no attributes were predicted) - True attributes: '{{'Alpha2-Adrenoceptor Agonist', 'Analgesic'}}' (which means the true attributes are 'Alpha2-Adrenoceptor Agonist' and 'Analgesic') To compute TP (True Positives), FP (False Positives), and FN (False Negatives): 1. **True Positives (TP)**: These are attributes that are correctly predicted as being present. Since no attributes were predicted, TP = 0. 2. **False Positives (FP)**: These are attributes that are predicted but are not true. Since no attributes were predicted, FP = 0. 3. **False Negatives (FN)**: These are true attributes that were not predicted. Since 'Alpha2-Adrenoceptor Agonist' and 'Analgesic' were not predicted, FN = 2 (one for each missed attribute). Therefore, the results are: 'TP:0,FP:0,FN:2'	0	0	2	18923855	CCC(c1cnc[nH]1)c1cscc1C.O=C(O)/C=C/C(=O)O	[]
{'Alpha2-Adrenoceptor Agonist', 'Analgesic'}	[]	From the information provided: - Predicted attributes of the molecule: '{[]}' (which means no attributes were predicted) - True attributes of the molecule: '{{'Alpha2-Adrenoceptor Agonist', 'Analgesic'}}' (which means the true attributes are 'Alpha2-Adrenoceptor Agonist' and 'Analgesic') To compute TP (True Positives), FP (False Positives), and FN (False Negatives): 1. **True Positives (TP)**: These are attributes that are correctly predicted as being present. Since no attributes were predicted, TP = 0. 2. **False Positives (FP)**: These are attributes that are predicted but are not actually present. Since no attributes were predicted, FP = 0. 3. **False Negatives (FN)**: These are attributes that are true but were not predicted. Since 'Alpha2-Adrenoceptor Agonist' and 'Analgesic' were not predicted, FN = 2 (one for each missed attribute). Therefore, the results are: 'TP:0,FP:0,FN:2'	0	0	2	54583122	COC(c1cnc[nH]1)c1cscc1C.O=C(O)/C=C/C(=O)O	[]
{'Alpha2-Adrenoceptor Agonist', 'Analgesic'}	[]	From the information provided: - Predicted attributes: '{[]}' (which means no attributes were predicted) - True attributes: '{{'Alpha2-Adrenoceptor Agonist', 'Analgesic'}}' (which means the true attributes are 'Alpha2-Adrenoceptor Agonist' and 'Analgesic') To compute TP (True Positives), FP (False Positives), and FN (False Negatives): 1. **True Positives (TP)**: These are attributes that are correctly predicted as being present. Since no attributes were predicted, TP = 0. 2. **False Positives (FP)**: These are attributes that are predicted but are not true. Since no attributes were predicted, FP = 0. 3. **False Negatives (FN)**: These are true attributes that were not predicted. Since 'Alpha2-Adrenoceptor Agonist' and 'Analgesic' were not predicted, FN = 2 (one for each missed attribute). Therefore, the results are: 'TP:0,FP:0,FN:2'	0	0	2	54582162	Brc1cscc1Cc1cnc[nH]1.O=C(O)/C=C/C(=O)O	[]
{'Alpha2-Adrenoceptor Agonist', 'Analgesic'}	[]	From the information provided: - Predicted attributes: '{[]}' (which means no attributes were predicted) - True attributes: '{{'Alpha2-Adrenoceptor Agonist', 'Analgesic'}}' (which means the true attributes are 'Alpha2-Adrenoceptor Agonist' and 'Analgesic') To compute TP (True Positives), FP (False Positives), and FN (False Negatives): 1. **True Positives (TP)**: These are the attributes that are correctly predicted as being present. Since no attributes were predicted, TP = 0. 2. **False Positives (FP)**: These are the attributes that are predicted but are not actually present. Since no attributes were predicted, FP = 0. 3. **False Negatives (FN)**: These are the attributes that are true but were not predicted. Since 'Alpha2-Adrenoceptor Agonist' and 'Analgesic' were true but not predicted, FN = 2 (one for each missed attribute). Therefore, the results are: 'TP:0,FP:0,FN:2'	0	0	2	18923861	CCc1cc(Cc2cnc[nH]2)c(CC)s1.O=C(O)/C=C/C(=O)O	[]
{'Histamine H3 Receptor Antagonist'}	[]	From the information provided: - True attributes (T): {'Histamine H3 Receptor Antagonist'} - Predicted attributes (P): {} To compute True Positives (TP), False Positives (FP), and False Negatives (FN): 1. **True Positives (TP)** are the correctly predicted attributes, i.e., attributes that are both in the predicted set and the true set. Since there are no predicted attributes that match the true attributes: \[ TP = 0 \] 2. **False Positives (FP)** are the attributes that are predicted but not true, i.e., attributes in the predicted set but not in the true set. Since there are no predicted attributes: \[ FP = 0 \] 3. **False Negatives (FN)** are the attributes that are true but not predicted, i.e., attributes in the true set but not in the predicted set. Since 'Histamine H3 Receptor Antagonist' is not predicted: \[ FN = 1 \] Thus, the values are: 'TP:0,FP:0,FN:1'	0	0	1	44385157	CC(=O)c1ccc(SCCCc2cnc[nH]2)cc1	[]
{'Human Neutrophil Elastase Inhibitor'}	[]	From the information provided: - True attributes (T): {'Human Neutrophil Elastase Inhibitor'} - Predicted attributes (P): {} To compute True Positives (TP), False Positives (FP), and False Negatives (FN): 1. **True Positives (TP)** are the correctly predicted attributes, i.e., attributes that are both in the predicted set and the true set. Since the predicted set is empty, there are no true positives. - TP = 0 2. **False Positives (FP)** are the attributes that are predicted but not true, i.e., attributes in the predicted set but not in the true set. Since the predicted set is empty, there are no false positives. - FP = 0 3. **False Negatives (FN)** are the attributes that are true but not predicted, i.e., attributes in the true set but not in the predicted set. Since 'Human Neutrophil Elastase Inhibitor' is in the true set but not in the predicted set, there is one false negative. - FN = 1 Thus, the results are: 'TP:0,FP:0,FN:1'	0	0	1	162665545	N#Cc1cn(C(=O)C2CC2)c2cccnc12	[]
{'Memory Enhancer', 'GlyT1 Inhibitor'}	['treatment', 'glyt']	To compute the True Positives (TP), False Positives (FP), and False Negatives (FN) from the predicted and true attributes of the molecule, we first need to identify which attributes are correctly predicted, which are incorrectly predicted, and which true attributes are missed. **Predicted Attributes**: {'treatment', 'glyt'} **True Attributes**: {'Memory Enhancer', 'GlyT1 Inhibitor'} 1. **True Positives (TP)**: These are attributes that are correctly predicted as being present. - Both 'treatment' and 'glyt' do not exactly match any of the true attributes. However, 'glyt' could be considered a shorthand or abbreviation for 'GlyT1 Inhibitor'. If we accept this abbreviation, then 'glyt' matches 'GlyT1 Inhibitor'. - TP = 1 ('glyt' as 'GlyT1 Inhibitor') 2. **False Positives (FP)**: These are attributes that are predicted to be present but are not actually present in the true attributes. - 'treatment' does not match any true attribute directly and is not a recognized abbreviation or synonym for 'Memory Enhancer' or 'GlyT1 Inhibitor'. - FP = 1 ('treatment') 3. **False Negatives (FN)**: These are true attributes that were not predicted. - 'Memory Enhancer' was not predicted at all. - FN = 1 ('Memory Enhancer') Thus, the evaluation of the predictions is: 'TP:1,FP:1,FN:1'	1	1	1	121318511	COc1c(S(C)(=O)=O)ccc(O[C@@H](C)C(F)(F)F)c1C(=O)N1CC(c2ccccc2)C1	['treatment', 'glyt']
{'Analgesic'}	[]	From the information provided: - True attributes (T): {'Analgesic'} - Predicted attributes (P): {} To compute True Positives (TP), False Positives (FP), and False Negatives (FN): 1. **True Positives (TP)** are the correctly predicted attributes. TP is the intersection of predicted attributes and true attributes. Since there are no predicted attributes that match the true attributes, TP = 0. 2. **False Positives (FP)** are the attributes that were predicted but are not true. Since there are no predicted attributes at all, FP = 0. 3. **False Negatives (FN)** are the true attributes that were not predicted. Since 'Analgesic' was not predicted, FN = 1. Thus, the values are: 'TP:0,FP:0,FN:1'	0	0	1	90672957	NC1=NC2(CCCCO2)CCC1.O=C(O)/C=C\C(=O)O	[]
{'Antibiotic'}	['naphthyridine']	In this scenario, we are comparing the predicted functional attributes of a molecule to its true functional attributes. The predicted attributes are 'naphthyridine', which is a structural descriptor, not a functional attribute. The true attribute is 'Antibiotic', which is a functional attribute. - True Positives (TP): These are attributes correctly predicted as present. Since 'naphthyridine' is not a functional attribute, there are no true positives. - False Positives (FP): These are attributes incorrectly predicted as present. Since 'naphthyridine' is not a functional attribute and does not match the true functional attribute 'Antibiotic', it is a false positive. - False Negatives (FN): These are true attributes that were not predicted. The attribute 'Antibiotic' was not predicted, so it is a false negative. Therefore, the counts are: - TP: 0 - FP: 1 - FN: 1 The final response is: 'TP:0,FP:1,FN:1'	0	1	1	44332730	CCn1cc(C(=O)O)c(=O)c2cc(Cl)c(N3CCN(C)CC3)nc21	['naphthyridine']
{'Histamine H3 Receptor Antagonist'}	[]	From the information provided: - True attributes (T): {'Histamine H3 Receptor Antagonist'} - Predicted attributes (P): {} To compute True Positives (TP), False Positives (FP), and False Negatives (FN): 1. **True Positives (TP)** are the correctly predicted attributes, i.e., attributes that are both in the predicted set and the true set. - TP = P ‚à© T = {} ‚à© {'Histamine H3 Receptor Antagonist'} = {} - TP count = 0 2. **False Positives (FP)** are the attributes that are predicted but not true, i.e., attributes in the predicted set but not in the true set. - FP = P - T = {} - {'Histamine H3 Receptor Antagonist'} = {} - FP count = 0 3. **False Negatives (FN)** are the true attributes that were not predicted, i.e., attributes in the true set but not in the predicted set. - FN = T - P = {'Histamine H3 Receptor Antagonist'} - {} = {'Histamine H3 Receptor Antagonist'} - FN count = 1 Thus, the values are: 'TP:0,FP:0,FN:1'	0	0	1	238432	c1cc(CCN2CCCC2)ccn1	[]
{'Choline Acetyltransferase Inhibitor', 'Nerve Agent Antidote'}	[]	From the information provided: - Predicted attributes of the molecule: '{[]}' (which means no attributes were predicted) - True attributes of the molecule: '{{'Choline Acetyltransferase Inhibitor', 'Nerve Agent Antidote'}}' To compute TP (True Positives), FP (False Positives), and FN (False Negatives): 1. **True Positives (TP)**: These are the attributes that are correctly predicted as being present. Since no attributes were predicted, TP = 0. 2. **False Positives (FP)**: These are the attributes that are predicted but are not actually present. Since no attributes were predicted, FP = 0. 3. **False Negatives (FN)**: These are the attributes that are true but were not predicted. Since two attributes ('Choline Acetyltransferase Inhibitor', 'Nerve Agent Antidote') were true and neither was predicted, FN = 2. Therefore, the results are: 'TP:0,FP:0,FN:2'	0	0	2	21481566	C[n+]1ccc(C#Cc2cccc3ccccc23)cc1.[I-]	[]
{'Trypanosomiasis', 'PTR1 Inhibitor'}	[]	From the information provided: - True attributes (T) of the molecule: {'Trypanosomiasis', 'PTR1 Inhibitor'} - Predicted attributes (P) of the molecule: {} To compute the True Positives (TP), False Positives (FP), and False Negatives (FN): 1. **True Positives (TP)** are the correctly predicted attributes, i.e., attributes that are both in the predicted set and the true set. Since the predicted set is empty, there are no true positives. - TP = 0 2. **False Positives (FP)** are the attributes that are predicted but not true, i.e., attributes in the predicted set but not in the true set. Since the predicted set is empty, there are no false positives. - FP = 0 3. **False Negatives (FN)** are the true attributes that were not predicted, i.e., attributes in the true set but not in the predicted set. Since all true attributes were not predicted, all true attributes are false negatives. - FN = 2 (for 'Trypanosomiasis' and 'PTR1 Inhibitor') Thus, the results are: 'TP:0,FP:0,FN:2'	0	0	2	6623447	Nc1n[nH]c(CNC(=O)c2ccccc2)n1	[]
{'Factor Xa Inhibitor'}	['inhibitor', 'anticoagulant']	To compute the True Positives (TP), False Positives (FP), and False Negatives (FN) from the given predictions and true attributes, we need to analyze the overlap and differences between the sets. 1. **True Positives (TP)**: These are attributes that are correctly predicted. Both the prediction and the truth label the molecule as an inhibitor. - TP = {'inhibitor'} 2. **False Positives (FP)**: These are attributes that are predicted but not true. - FP = {'anticoagulant'} 3. **False Negatives (FN)**: These are attributes that are true but not predicted. - FN = {'Factor Xa Inhibitor'} (since 'Factor Xa Inhibitor' is more specific than just 'inhibitor', and the prediction did not specifically identify 'Factor Xa Inhibitor') Thus, the counts are: - TP: 1 (inhibitor) - FP: 1 (anticoagulant) - FN: 1 (Factor Xa Inhibitor) Therefore, the response is: 'TP:1,FP:1,FN:1'	1	1	1	9933494	O=S(=O)(c1ccc2ccccc2c1)N1CCN(CC2CCN(c3ccncc3)CC2)CC1	['inhibitor', 'anticoagulant']
{'MMP13 Inhibitor', 'Osteoarthritis'}	[]	From the information provided: - True attributes (T): {'MMP13 Inhibitor', 'Osteoarthritis'} - Predicted attributes (P): {} To compute True Positives (TP), False Positives (FP), and False Negatives (FN): 1. **True Positives (TP)** are the correctly predicted attributes, i.e., attributes that are both in the predicted set and the true set. - TP = P ‚à© T = {} ‚à© {'MMP13 Inhibitor', 'Osteoarthritis'} = {} - Number of TP = 0 2. **False Positives (FP)** are the attributes that are predicted but not true, i.e., attributes in the predicted set but not in the true set. - FP = P - T = {} - {'MMP13 Inhibitor', 'Osteoarthritis'} = {} - Number of FP = 0 3. **False Negatives (FN)** are the true attributes that were not predicted, i.e., attributes in the true set but not in the predicted set. - FN = T - P = {'MMP13 Inhibitor', 'Osteoarthritis'} - {} = {'MMP13 Inhibitor', 'Osteoarthritis'} - Number of FN = 2 Thus, the values are: 'TP:0,FP:0,FN:2'	0	0	2	56970125	COc1ccc2oc(=O)c(-c3cn(-c4cccc(C(=O)O)c4)c(=S)[nH]3)cc2c1	[]
{'Anti-Trypanosomal'}	['inhibitor', 'organic']	To compute the True Positives (TP), False Positives (FP), and False Negatives (FN) from the given data: 1. **True Positives (TP)**: These are attributes that are correctly predicted as being present in the molecule. In this case, there are no attributes that are both in the predicted set and the true set. Thus, TP = 0. 2. **False Positives (FP)**: These are attributes that are predicted to be present in the molecule but are not actually present according to the true attributes. The predicted attributes are 'inhibitor' and 'organic', neither of which appear in the true attributes. Thus, FP = 2. 3. **False Negatives (FN)**: These are attributes that are true for the molecule but were not predicted. The true attribute is 'Anti-Trypanosomal', which is not predicted. Thus, FN = 1. Therefore, the counts are: TP:0,FP:2,FN:1	0	2	1	166634536	Cn1cc(-c2cnc3occ(-c4cccc(C#N)c4)c3c2)cn1	['inhibitor', 'organic']
{'Butylcholinesterase Inhibitor'}	['inhibitor']	To compute the True Positives (TP), False Positives (FP), and False Negatives (FN) based on the given predicted and true attributes of the molecule, we first need to identify the overlap and differences between these sets. **Predicted Attributes:** - 'inhibitor' **True Attributes:** - 'Butylcholinesterase Inhibitor' **Analysis:** - **True Positives (TP)**: These are correctly predicted attributes. The prediction 'inhibitor' is a general term that correctly identifies the molecule as an inhibitor, but it does not specify that it is a 'Butylcholinesterase Inhibitor'. However, since it correctly identifies the molecule as some type of inhibitor, we can consider this a partial true positive. For the purpose of strict matching, we count this as 0 because it does not exactly match 'Butylcholinesterase Inhibitor'. - **False Positives (FP)**: These are attributes predicted that are not true. Since 'inhibitor' is too general and does not specifically match 'Butylcholinesterase Inhibitor', it is considered a false positive. Thus, FP = 1. - **False Negatives (FN)**: These are true attributes that were not predicted. The specific attribute 'Butylcholinesterase Inhibitor' was not predicted. Thus, FN = 1. Therefore, the counts are: - TP: 0 - FP: 1 - FN: 1 'TP:0,FP:1,FN:1'	0	1	1	168291340	CCCCN(CCC1CCCCCC1)Cc1c[nH]c2ncccc12	['inhibitor']
{'CK2 Inhibitor'}	[]	From the information provided: - True attributes (T): {'CK2 Inhibitor'} - Predicted attributes (P): {} To compute True Positives (TP), False Positives (FP), and False Negatives (FN): 1. **True Positives (TP)** are the correctly predicted attributes, i.e., attributes that are both in the predicted and true sets. - TP = P ‚à© T = {} ‚à© {'CK2 Inhibitor'} = {} - TP count = 0 2. **False Positives (FP)** are the attributes that are predicted but not true, i.e., attributes in the predicted set but not in the true set. - FP = P - T = {} - {'CK2 Inhibitor'} = {} - FP count = 0 3. **False Negatives (FN)** are the attributes that are true but not predicted, i.e., attributes in the true set but not in the predicted set. - FN = T - P = {'CK2 Inhibitor'} - {} = {'CK2 Inhibitor'} - FN count = 1 Thus, the values are: 'TP:0,FP:0,FN:1'	0	0	1	57399601	O=C(O)c1ccc2c(c1)nc(Sc1cccc(Cl)c1)c1ccncc12	[]
{'Cytotoxic'}	[]	In this scenario, the predicted attributes of the molecule are represented by an empty set '{[]}', indicating that no attributes were predicted. The true attributes of the molecule are given as '{{'Cytotoxic'}}', indicating that the molecule is cytotoxic. To compute the True Positives (TP), False Positives (FP), and False Negatives (FN): - **True Positives (TP)** are the correctly predicted attributes. Since no attributes were predicted, TP = 0. - **False Positives (FP)** are the attributes that were predicted but are not true. Since no attributes were predicted, FP = 0. - **False Negatives (FN)** are the true attributes that were not predicted. Since 'Cytotoxic' was not predicted, FN = 1. Therefore, the results are: 'TP:0,FP:0,FN:1'	0	0	1	71726674	Brc1ccccc1C[n+]1ccn(Cc2c(-c3ccccc3)oc3ccccc23)c1.[Br-]	[]
{'Antiasthmatic', 'Leukotriene Receptor Antagonist'}	[]	From the information provided: Predicted attributes of the molecule: '{[]}' (which means no attributes were predicted) True attributes of the molecule: '{{'Antiasthmatic', 'Leukotriene Receptor Antagonist'}}' To compute TP (True Positives), FP (False Positives), and FN (False Negatives): - **True Positives (TP)** are the correctly predicted attributes. Since no attributes were predicted, TP = 0. - **False Positives (FP)** are the attributes that were predicted but are not true. Since no attributes were predicted, FP = 0. - **False Negatives (FN)** are the true attributes that were not predicted. Since two attributes ('Antiasthmatic', 'Leukotriene Receptor Antagonist') were not predicted, FN = 2. Therefore, the values are: TP:0,FP:0,FN:2 Final response: 'TP:0,FP:0,FN:2'	0	0	2	14650375	c1ccc(COc2cccc(OCCCc3nn[nH]n3)c2)cc1	[]
{'Anti-Dengue'}	[]	From the information provided: - True attributes (T): {'Anti-Dengue'} - Predicted attributes (P): {} To compute True Positives (TP), False Positives (FP), and False Negatives (FN): 1. **True Positives (TP)** are the correctly predicted attributes. TP is the intersection of P and T. - TP = P ‚à© T = {} ‚à© {'Anti-Dengue'} = {} - Number of TP = 0 2. **False Positives (FP)** are the attributes that were predicted but are not true. FP is the set difference of P and T. - FP = P - T = {} - {'Anti-Dengue'} = {} - Number of FP = 0 3. **False Negatives (FN)** are the true attributes that were not predicted. FN is the set difference of T and P. - FN = T - P = {'Anti-Dengue'} - {} = {'Anti-Dengue'} - Number of FN = 1 Thus, the values are: 'TP:0,FP:0,FN:1'	0	0	1	53231603	CC[C@@H](c1cc(OC)c(OC)cc1OC)[C@H](C)[C@@H](/C(C)=C/c1cc(OC)c(OC)cc1OC)c1cc(OC)c(OC)cc1OC	[]
{'Norepinephrine Transporter Inhibitor', 'Analgesic'}	['reuptake', 'monoamine', 'symptom']	To compute the true positives (TP), false positives (FP), and false negatives (FN) from the given data, we need to analyze the predicted attributes and the true attributes of the molecule. **Predicted Attributes:** - 'reuptake' - 'monoamine' - 'symptom' **True Attributes:** - 'Norepinephrine Transporter Inhibitor' - 'Analgesic' **Analysis:** - **True Positives (TP)**: These are attributes that are correctly predicted as being true. The term 'reuptake' can be considered a TP because it is a part of the mechanism described by 'Norepinephrine Transporter Inhibitor' (which involves the reuptake of norepinephrine). However, 'monoamine' and 'symptom' do not directly match any true attribute. - **False Positives (FP)**: These are attributes predicted that are not actually true. 'monoamine' and 'symptom' do not correspond directly to any of the true attributes listed. Therefore, these are FPs. - **False Negatives (FN)**: These are true attributes that were not predicted. 'Analgesic' is a true attribute that was not predicted at all. **Counting:** - TP: 1 ('reuptake' matches part of the mechanism of 'Norepinephrine Transporter Inhibitor') - FP: 2 ('monoamine', 'symptom') - FN: 1 ('Analgesic' was not predicted) Therefore, the final counts are: 'TP:1,FP:2,FN:1'	1	2	1	24937629	O=S1(=O)N(CCC2CCCNC2)c2ccccc2N1c1ccccc1	['reuptake', 'monoamine', 'symptom']
{'Antidepressant', 'Dopamine-Uptake Inhibitor', 'Dopaminomimetic'}	[]	From the information provided: - Predicted attributes of the molecule: '{[]}' (which means no attributes were predicted) - True attributes of the molecule: '{{'Antidepressant', 'Dopamine-Uptake Inhibitor', 'Dopaminomimetic'}}' To compute TP (True Positives), FP (False Positives), and FN (False Negatives): 1. **True Positives (TP)**: These are the attributes that are correctly predicted as being present. Since no attributes were predicted, TP = 0. 2. **False Positives (FP)**: These are the attributes that are predicted but are not actually present. Since no attributes were predicted, FP = 0. 3. **False Negatives (FN)**: These are the attributes that are true but were not predicted. Since the true attributes are 'Antidepressant', 'Dopamine-Uptake Inhibitor', and 'Dopaminomimetic', and none of these were predicted, FN = 3. Thus, the values are: 'TP:0,FP:0,FN:3'	0	0	3	20269172	CN1Cc2c(NC(=O)OCc3ccccc3)cccc2C(c2ccccc2)C1	[]
{'Topical Antiinflammatory', 'CYP450 Inhibitor'}	[]	To compute the True Positives (TP), False Positives (FP), and False Negatives (FN) based on the given data: 1. **True Positives (TP)**: These are attributes that are correctly predicted as being present. Since the predicted attributes are empty (i.e., '{[]}'), there are no attributes that were correctly predicted. Thus, TP = 0. 2. **False Positives (FP)**: These are attributes that are predicted to be present but are not actually present in the true attributes. Again, since the predicted attributes are empty, there are no attributes incorrectly predicted as present. Thus, FP = 0. 3. **False Negatives (FN)**: These are attributes that are actually present but were not predicted. The true attributes are 'Topical Antiinflammatory' and 'CYP450 Inhibitor'. Neither of these attributes was predicted. Thus, FN = 2 (one for each missing true attribute). Therefore, the computation is: 'TP:0,FP:0,FN:2'	0	0	2	14988719	OC(Cn1ccnc1)(c1ccc(F)cc1)c1ccccc1-c1ccncc1	[]
{'Antimalarial'}	[]	From the information provided: - True attributes (T): {'Antimalarial'} - Predicted attributes (P): {} To compute True Positives (TP), False Positives (FP), and False Negatives (FN): 1. **True Positives (TP)** are the correctly predicted attributes, i.e., attributes that are both in the predicted set and the true set. - TP = P ‚à© T = {} ‚à© {'Antimalarial'} = {} - TP count = 0 2. **False Positives (FP)** are the attributes that are predicted but not true, i.e., attributes in the predicted set but not in the true set. - FP = P - T = {} - {'Antimalarial'} = {} - FP count = 0 3. **False Negatives (FN)** are the attributes that are true but not predicted, i.e., attributes in the true set but not in the predicted set. - FN = T - P = {'Antimalarial'} - {} = {'Antimalarial'} - FN count = 1 Thus, the values are: 'TP:0,FP:0,FN:1'	0	0	1	45263824	Cl.Cl.NC(=NC1CCC1)c1ccc(N2CCN(c3ccc(C(N)=NC4CCC4)cc3)CC2)cc1	[]
{'Immunomodulator', 'DHODH Inhibitor'}	['inhibitor']	To compute the True Positives (TP), False Positives (FP), and False Negatives (FN) from the given data: 1. **True Positives (TP)**: These are the attributes that are correctly predicted by the model. In this case, the model predicted 'inhibitor', which is a general term but can be considered correct if it matches any specific type of inhibitor in the true attributes. Since 'DHODH Inhibitor' is a type of inhibitor and is in the true attributes, we can count 'inhibitor' as a TP. Thus, TP = 1. 2. **False Positives (FP)**: These are the attributes predicted by the model that are not in the true attributes. The model's prediction of 'inhibitor' is not entirely false since it matches 'DHODH Inhibitor', but since it is not specific, it does not falsely claim any other type of inhibition not present in the true attributes. Thus, FP = 0. 3. **False Negatives (FN)**: These are the attributes that are true but were not predicted by the model. The true attributes include 'Immunomodulator' and 'DHODH Inhibitor'. The model only predicted a general 'inhibitor', which we've matched to 'DHODH Inhibitor'. However, it failed to predict 'Immunomodulator'. Thus, FN = 1. Therefore, the results are: 'TP:1,FP:0,FN:1'	1	0	1	118430493	CCOc1nn(-c2ccc(C3CC3)cn2)c(C)c1Oc1ccccc1F	['inhibitor']
{'Nrf2-ARE Activator', 'Neuroprotective', 'Oxidative Stress'}	[]	From the information provided: - True attributes (T) of the molecule are: {'Nrf2-ARE Activator', 'Neuroprotective', 'Oxidative Stress'} - Predicted attributes (P) of the molecule are: {} (an empty set) To compute True Positives (TP), False Positives (FP), and False Negatives (FN): 1. **True Positives (TP)** are the correctly predicted attributes, i.e., attributes that are both in the predicted set and the true set. Since the predicted set is empty, there are no true positives. - TP = 0 2. **False Positives (FP)** are the attributes that are predicted but not true, i.e., attributes in the predicted set but not in the true set. Since the predicted set is empty, there are no false positives. - FP = 0 3. **False Negatives (FN)** are the true attributes that were not predicted, i.e., attributes in the true set but not in the predicted set. Since all true attributes were not predicted, all of them are false negatives. - FN = 3 (one for each of 'Nrf2-ARE Activator', 'Neuroprotective', 'Oxidative Stress') Thus, the evaluation of the prediction is: 'TP:0,FP:0,FN:3'	0	0	3	156016976	c1ccc(-c2ccc(-c3nnc(-c4ccc5nc[nH]c5c4)o3)cc2)cc1	[]
{'Galectin-3 Antagonist'}	[]	From the information provided: - True attributes (T): {'Galectin-3 Antagonist'} - Predicted attributes (P): {} To compute True Positives (TP), False Positives (FP), and False Negatives (FN): 1. **True Positives (TP)** are attributes that are correctly predicted as being present. In this case, there are no attributes predicted at all, so TP = 0. 2. **False Positives (FP)** are attributes that are predicted but are not actually true. Since no attributes were predicted, FP = 0. 3. **False Negatives (FN)** are true attributes that were not predicted. Here, 'Galectin-3 Antagonist' is a true attribute but was not predicted, so FN = 1. Thus, the values are: 'TP:0,FP:0,FN:1'	0	0	1	155538081	CO[C@@H]1O[C@H](CO)[C@H](O)[C@H](OCc2cc(-c3ccc(-c4ccccc4)cc3)nc(N)n2)[C@H]1O	[]
{'Heparanase Inhibitor', 'Angiogenesis Inhibitor', 'Antimetastasis'}	[]	From the information provided: - Predicted attributes of the molecule: '{[]}' (which means no attributes were predicted) - True attributes of the molecule: '{{'Heparanase Inhibitor', 'Angiogenesis Inhibitor', 'Antimetastasis'}}' To compute TP (True Positives), FP (False Positives), and FN (False Negatives): 1. **True Positives (TP)**: These are the attributes correctly predicted by the model. Since the model predicted no attributes, TP = 0. 2. **False Positives (FP)**: These are the attributes predicted by the model that are not true. Since the model predicted no attributes, FP = 0. 3. **False Negatives (FN)**: These are the true attributes that the model failed to predict. Since the model did not predict any of the true attributes ('Heparanase Inhibitor', 'Angiogenesis Inhibitor', 'Antimetastasis'), FN = 3 (one for each missed attribute). Thus, the values are: 'TP:0,FP:0,FN:3'	0	0	3	57412417	CCCCCCCCCCCCCCCCCC(=O)NCCCO[C@@H]1O[C@H](COS(=O)(=O)[O-])[C@@H](O[C@H]2O[C@H](COS(=O)(=O)[O-])[C@@H](O[C@H]3O[C@H](COS(=O)(=O)[O-])[C@@H](O[C@H]4O[C@H](COS(=O)(=O)[O-])[C@@H](OS(=O)(=O)[O-])[C@H](OS(=O)(=O)[O-])[C@H]4OS(=O)(=O)[O-])[C@H](OS(=O)(=O)[O-])[C@H]3OS(=O)(=O)[O-])[C@H](OS(=O)(=O)[O-])[C@H]2OS(=O)(=O)[O-])[C@H](OS(=O)(=O)[O-])[C@H]1OS(=O)(=O)[O-].[Na+].[Na+].[Na+].[Na+].[Na+].[Na+].[Na+].[Na+].[Na+].[Na+].[Na+].[Na+].[Na+]	[]
{'VEGFR2 Inhibitor'}	['inhibitor', 'kinase']	To compute the True Positives (TP), False Positives (FP), and False Negatives (FN) from the given data: 1. **True Positives (TP)**: These are attributes that are correctly predicted and are present in the true attributes. Here, the predicted attributes are 'inhibitor' and 'kinase'. The true attribute is 'VEGFR2 Inhibitor'. The term 'inhibitor' in the prediction matches with 'VEGFR2 Inhibitor' in the truth. Therefore, 'inhibitor' is a TP. 2. **False Positives (FP)**: These are attributes that are predicted but not present in the true attributes. The predicted attribute 'kinase' does not appear in the true attribute 'VEGFR2 Inhibitor'. Therefore, 'kinase' is a FP. 3. **False Negatives (FN)**: These are attributes that are true but not predicted. Since 'VEGFR2 Inhibitor' specifically refers to the inhibition of VEGFR2, and the prediction only generically mentions 'inhibitor' without specifying VEGFR2, there is no FN here because the specific target VEGFR2 is not omitted in the prediction‚Äîit's just not detailed. Thus, the counts are: - TP: 1 (inhibitor) - FP: 1 (kinase) - FN: 0 Therefore, the response is: 'TP:1,FP:1,FN:0'	1	1	0	22019143	O=C(NCCN1CCOCC1)c1ccc(F)c(NCc2cnc(Nc3ccccn3)s2)c1	['inhibitor', 'kinase']
{'T2D Therapy', 'FBPase Inhibitor'}	[]	To compute the True Positives (TP), False Positives (FP), and False Negatives (FN) based on the given data: 1. **True Positives (TP)**: These are attributes that are correctly predicted by the model. Since the predicted attributes are empty ('{[]}'), there are no attributes that were correctly predicted. Thus, TP = 0. 2. **False Positives (FP)**: These are attributes that the model predicted, but they are not true. Again, since the predicted attributes are empty, there are no false positives. Thus, FP = 0. 3. **False Negatives (FN)**: These are true attributes that the model failed to predict. The true attributes are 'T2D Therapy' and 'FBPase Inhibitor'. Since neither of these attributes were predicted by the model, both are false negatives. Thus, FN = 2 (one for each missed attribute). Therefore, the results are: 'TP:0,FP:0,FN:2'	0	0	2	162651725	S=C(SSC(=S)N1CC2CCCCC2C1)N1CC2CCCCC2C1	[]
{'Anticancer', 'Tubulin Polymerization Inhibitor'}	['inhibitor', 'treatment', 'pathogenic']	To compute the True Positives (TP), False Positives (FP), and False Negatives (FN) from the predicted and true attributes of the molecule, we first need to identify which attributes fall into each category: **True Attributes (Ground Truth):** {'Anticancer', 'Tubulin Polymerization Inhibitor'} **Predicted Attributes:** {'inhibitor', 'treatment', 'pathogenic'} 1. **True Positives (TP)**: These are attributes that are correctly predicted as being true. - 'inhibitor' can be considered a TP since it is a general term that aligns with 'Tubulin Polymerization Inhibitor'. - TP count = 1 2. **False Positives (FP)**: These are attributes that are predicted but are not true. - 'treatment' and 'pathogenic' are not specified in the true attributes. - FP count = 2 3. **False Negatives (FN)**: These are true attributes that were not predicted. - 'Anticancer' and 'Tubulin Polymerization Inhibitor' (specifically not captured by the general term 'inhibitor'). - FN count = 2 Thus, the counts are: - TP: 1 - FP: 2 - FN: 2 Final response: 'TP:1,FP:2,FN:2'	1	2	2	90681014	COc1ccc(Nc2ncccc2C(=O)NCc2cn(Cc3ccc(F)cc3)nn2)c(OC)c1	['inhibitor', 'treatment', 'pathogenic']
{'Antimalarial'}	[]	From the information provided: - True attributes (T): {'Antimalarial'} - Predicted attributes (P): {} To compute True Positives (TP), False Positives (FP), and False Negatives (FN): 1. **True Positives (TP)** are the correctly predicted attributes. TP is the intersection of predicted attributes and true attributes. - TP = P ‚à© T = {} ‚à© {'Antimalarial'} = {} - TP count = 0 2. **False Positives (FP)** are the attributes that were predicted but are not true. - FP = P - T = {} - {'Antimalarial'} = {} - FP count = 0 3. **False Negatives (FN)** are the true attributes that were not predicted. - FN = T - P = {'Antimalarial'} - {} = {'Antimalarial'} - FN count = 1 Thus, the counts are: - TP: 0 - FP: 0 - FN: 1 Final response: 'TP:0,FP:0,FN:1'	0	0	1	71541066	COc1ccc(OC)c(CC(=O)NCCCNCCCCNCCCNC(=O)Cc2cc(OC)ccc2OC)c1	[]
{'Protein-Protein Interaction Inhibitor', 'Apoptosis Inducer'}	[]	From the information provided: - True attributes (T): {'Protein-Protein Interaction Inhibitor', 'Apoptosis Inducer'} - Predicted attributes (P): {} To compute True Positives (TP), False Positives (FP), and False Negatives (FN): 1. **True Positives (TP)** are the correctly predicted attributes, i.e., attributes that are both in the predicted set and the true set. - TP = P ‚à© T = {} ‚à© {'Protein-Protein Interaction Inhibitor', 'Apoptosis Inducer'} = {} - TP count = 0 2. **False Positives (FP)** are the attributes that are predicted but not true, i.e., attributes in the predicted set but not in the true set. - FP = P - T = {} - {'Protein-Protein Interaction Inhibitor', 'Apoptosis Inducer'} = {} - FP count = 0 3. **False Negatives (FN)** are the attributes that are true but not predicted, i.e., attributes in the true set but not in the predicted set. - FN = T - P = {'Protein-Protein Interaction Inhibitor', 'Apoptosis Inducer'} - {} = {'Protein-Protein Interaction Inhibitor', 'Apoptosis Inducer'} - FN count = 2 Thus, the results are: 'TP:0,FP:0,FN:2'	0	0	2	135443155	Cc1ccc(-c2cc(-c3ccccc3)nc(N/N=C/c3cc([N+](=O)[O-])ccc3O)n2)cc1	[]
{'Cathepsin D Inhibitor'}	[]	From the information provided: - True attributes (T): {'Cathepsin D Inhibitor'} - Predicted attributes (P): {} To compute True Positives (TP), False Positives (FP), and False Negatives (FN): 1. **True Positives (TP)** are the correctly predicted attributes. TP is the intersection of predicted attributes and true attributes. \[ TP = P \cap T = \{\} \cap \{'Cathepsin D Inhibitor'\} = \{\} \] Therefore, TP = 0. 2. **False Positives (FP)** are the attributes that were predicted but are not true. \[ FP = P - T = \{\} - \{'Cathepsin D Inhibitor'\} = \{\} \] Therefore, FP = 0. 3. **False Negatives (FN)** are the true attributes that were not predicted. \[ FN = T - P = \{'Cathepsin D Inhibitor'\} - \{\} = \{'Cathepsin D Inhibitor'\} \] Therefore, FN = 1. Thus, the values are: 'TP:0,FP:0,FN:1'	0	0	1	44318939	O=C(Nc1ccc(Sc2nc3ccccc3s2)nc1)c1cc(Cl)cc(Cl)c1O	[]
{'AD Therapeutic', 'Mitochondrial Dysfunction Modulator', 'mPTP Blocker'}	[]	From the information provided: - Predicted attributes: '{[]}' (which means no attributes were predicted) - True attributes: '{{'AD Therapeutic', 'Mitochondrial Dysfunction Modulator', 'mPTP Blocker'}}' To compute TP (True Positives), FP (False Positives), and FN (False Negatives): 1. **True Positives (TP)**: These are the attributes correctly predicted by the model. Since no attributes were predicted, TP = 0. 2. **False Positives (FP)**: These are the attributes predicted by the model that are not true. Since no attributes were predicted, FP = 0. 3. **False Negatives (FN)**: These are the true attributes that were not predicted by the model. Since the model predicted no attributes, all true attributes are missed. The true attributes are 'AD Therapeutic', 'Mitochondrial Dysfunction Modulator', 'mPTP Blocker', so FN = 3. Therefore, the results are: 'TP:0,FP:0,FN:3'	0	0	3	71653130	FC(F)(F)c1ccc(COc2ccccc2/C=N/OC2CN3CCC2CC3)cc1	[]
{'SARS-CoV Mpro Inhibitor'}	[]	In this case, the predicted attributes of the molecule are represented by an empty set '{[]}', indicating that no attributes were predicted. The true attributes of the molecule are given as '{{'SARS-CoV Mpro Inhibitor'}}', indicating that the molecule is a SARS-CoV Mpro Inhibitor. To compute the TP (True Positives), FP (False Positives), and FN (False Negatives): - **True Positives (TP)** are the correctly predicted attributes. Since no attributes were predicted, TP = 0. - **False Positives (FP)** are the attributes that were predicted but are not true. Since no attributes were predicted, FP = 0. - **False Negatives (FN)** are the true attributes that were not predicted. Since the attribute 'SARS-CoV Mpro Inhibitor' was not predicted, FN = 1. Therefore, the results are: 'TP:0,FP:0,FN:1'	0	0	1	44415173	O=C(Cc1nccs1)c1nccs1	[]
{'TrkA Inhibitor'}	['inhibitor', 'glucokinase', 't-cell', 'itk']	To compute the True Positives (TP), False Positives (FP), and False Negatives (FN) from the given data: 1. **True Positives (TP)**: These are attributes that are correctly predicted by the model. In this case, the predicted attributes are 'inhibitor', 'glucokinase', 't-cell', 'itk', and the true attribute is 'TrkA Inhibitor'. The term 'inhibitor' in the prediction can be considered a partial match to 'TrkA Inhibitor'. However, since 'inhibitor' alone is too general and does not specify 'TrkA', it is not a direct match. Therefore, TP = 0. 2. **False Positives (FP)**: These are attributes predicted by the model that are not true. Since none of the predicted attributes ('inhibitor', 'glucokinase', 't-cell', 'itk') specifically match 'TrkA Inhibitor', and 'inhibitor' is too vague to be considered a correct prediction, all predicted attributes are false positives. Thus, FP = 4. 3. **False Negatives (FN)**: These are true attributes that were not predicted by the model. The attribute 'TrkA Inhibitor' was not specifically predicted by the model. Therefore, FN = 1. Final computation: 'TP:0,FP:4,FN:1'	0	4	1	44446932	CC(=O)N1CCN(Cc2cc(Sc3cnc(Nc4ccccn4)s3)ccc2C)CC1	['inhibitor', 'glucokinase', 't-cell', 'itk']
{'ROCK II Inhibitor'}	[]	In this scenario, we are given the predicted attributes of a molecule as an empty set '{[]}', which means no attributes were predicted. The true attributes of the molecule are given as '{{'ROCK II Inhibitor'}}', indicating that the molecule is a ROCK II Inhibitor. To compute the True Positives (TP), False Positives (FP), and False Negatives (FN): 1. **True Positives (TP)** are the correctly predicted attributes. Since no attributes were predicted, TP = 0. 2. **False Positives (FP)** are the attributes that were predicted but are not true. Since no attributes were predicted, FP = 0. 3. **False Negatives (FN)** are the true attributes that were not predicted. Since 'ROCK II Inhibitor' was not predicted, FN = 1. Thus, the values are: 'TP:0,FP:0,FN:1'	0	0	1	46881930	Cn1c(C2COc3ccccc3O2)nc2cc(-c3ccncc3)ccc21	[]
{'Vitronectin Receptor Antagonist'}	['inhibitor', 'integrin']	To compute the True Positives (TP), False Positives (FP), and False Negatives (FN) for the predicted attributes of the molecule compared to the true attributes, we need to analyze the overlap and differences between the predicted and true sets. **Predicted Attributes**: {'inhibitor', 'integrin'} **True Attributes**: {'Vitronectin Receptor Antagonist'} 1. **True Positives (TP)**: These are attributes that are correctly predicted. We look for common elements in both the predicted and true sets. - Here, there are no common elements between the predicted and true attributes. Thus, TP = 0. 2. **False Positives (FP)**: These are attributes that are predicted but are not true. - Both 'inhibitor' and 'integrin' are predicted but neither is a 'Vitronectin Receptor Antagonist' or related directly based on the given information. Thus, FP = 2. 3. **False Negatives (FN)**: These are true attributes that were not predicted. - 'Vitronectin Receptor Antagonist' is a true attribute but was not predicted. Thus, FN = 1. Therefore, the counts are: 'TP:0,FP:2,FN:1'	0	2	1	44444146	CS(=O)(=O)N[C@@H](Cc1ccc(-c2cccc(Nc3c(NC4CC4)c(=O)c3=O)c2)cc1)C(=O)O	['inhibitor', 'integrin']
{'A2A Adenosine Receptor Antagonist'}	['inhibitor', 'erk']	To compute the True Positives (TP), False Positives (FP), and False Negatives (FN) based on the given predicted and true attributes of the molecule, we first need to identify the overlap and differences between these sets. **Predicted Attributes**: {'inhibitor', 'erk'} **True Attributes**: {'A2A Adenosine Receptor Antagonist'} 1. **True Positives (TP)**: These are attributes that are correctly predicted. They are the intersection of predicted and true attributes. - Intersection: {'inhibitor', 'erk'} ‚à© {'A2A Adenosine Receptor Antagonist'} = ‚àÖ - TP = 0 2. **False Positives (FP)**: These are attributes that are predicted but not true. They are in the predicted set but not in the true set. - Difference: {'inhibitor', 'erk'} - {'A2A Adenosine Receptor Antagonist'} = {'inhibitor', 'erk'} - FP = 2 3. **False Negatives (FN)**: These are attributes that are true but not predicted. They are in the true set but not in the predicted set. - Difference: {'A2A Adenosine Receptor Antagonist'} - {'inhibitor', 'erk'} = {'A2A Adenosine Receptor Antagonist'} - FN = 1 Thus, the values are: 'TP:0,FP:2,FN:1'	0	2	1	168278837	COc1cc(Nc2nc(CNCc3ccccc3)cc3c(-c4ccccc4)n[nH]c23)cc(OC)c1OC	['inhibitor', 'erk']
{'Malarial Protease Inhibitor'}	['inhibitor', 'cysteine', 'resorption']	To compute the true positives (TP), false positives (FP), and false negatives (FN) from the given data, we need to analyze the predicted attributes against the true attributes. **Predicted Attributes:** - inhibitor - cysteine - resorption **True Attributes:** - Malarial Protease Inhibitor **Analysis:** - **True Positives (TP)**: These are attributes that are correctly predicted. Here, "inhibitor" is a correct prediction as it is a general term that aligns with the "Malarial Protease Inhibitor" attribute. Thus, TP = 1. - **False Positives (FP)**: These are attributes that are predicted but are not true. "cysteine" and "resorption" are not mentioned or implied in the true attributes, so they are false positives. Thus, FP = 2. - **False Negatives (FN)**: These are true attributes that were not predicted. The specific attribute "Malarial Protease Inhibitor" is more detailed than just "inhibitor," indicating a specific type of inhibition not captured by the general term "inhibitor." Thus, FN = 1. Therefore, the counts are: TP:1,FP:2,FN:1	1	2	1	145969878	N#CC1(NC(=O)[C@H](Cc2cscn2)NC(=O)c2ccc(-c3ccccc3)cc2)CC1	['inhibitor', 'cysteine', 'resorption']
{'Toxoplasmosis', 'DHFR Inhibitor'}	['inhibitor', 'treatment']	To compute the true positives (TP), false positives (FP), and false negatives (FN) from the predicted and true attributes of the molecule, we first need to identify which attributes fall into each category: 1. **True Positives (TP)**: Attributes that are correctly predicted and are present in the true attributes. 2. **False Positives (FP)**: Attributes that are predicted but are not present in the true attributes. 3. **False Negatives (FN)**: Attributes that are not predicted but are present in the true attributes. **Predicted Attributes**: {'inhibitor', 'treatment'} **True Attributes**: {'Toxoplasmosis', 'DHFR Inhibitor'} - **True Positives (TP)**: 'inhibitor' is predicted and matches with 'DHFR Inhibitor' in the sense that both imply the molecule acts as an inhibitor. Thus, TP = 1. - **False Positives (FP)**: 'treatment' is predicted but does not specifically match any true attribute. Thus, FP = 1. - **False Negatives (FN)**: 'Toxoplasmosis' is a true attribute but not predicted. Thus, FN = 1. Therefore, the counts are: TP:1,FP:1,FN:1	1	1	1	134148801	COc1ccc(-c2c[nH]c3nc(N)nc(OC(C)C)c23)cc1C(F)(F)F	['inhibitor', 'treatment']
{'Glycogen Phosphorylase Inhibitor'}	[]	From the information provided: - True attributes (T): {'Glycogen Phosphorylase Inhibitor'} - Predicted attributes (P): {} To compute True Positives (TP), False Positives (FP), and False Negatives (FN): 1. **True Positives (TP)** are the correctly predicted attributes, i.e., attributes that are both in the predicted set and the true set. Since there are no predicted attributes that match the true attributes, TP = 0. 2. **False Positives (FP)** are the attributes that are predicted but not true, i.e., attributes in the predicted set but not in the true set. Since there are no predicted attributes at all, FP = 0. 3. **False Negatives (FN)** are the attributes that are true but not predicted, i.e., attributes in the true set but not in the predicted set. Since 'Glycogen Phosphorylase Inhibitor' is not predicted, FN = 1. Thus, the values are: TP:0,FP:0,FN:1	0	0	1	16046294	O=C(O)c1ccc2c(c1C(=O)Nc1ccccc1)C(=O)CCC2	[]
{'IRAK-4 Inhibitor'}	['inhibitor', 'treatment']	To compute the True Positives (TP), False Positives (FP), and False Negatives (FN) based on the given predictions and true attributes, we need to analyze the overlap and differences between the sets. **Predicted Attributes**: {'inhibitor', 'treatment'} **True Attributes**: {'IRAK-4 Inhibitor'} 1. **True Positives (TP)**: These are the attributes correctly predicted. Here, 'inhibitor' can be considered a TP since it correctly identifies the molecule as an inhibitor, albeit not specifically as an IRAK-4 inhibitor. However, since the prediction lacks specificity, we can consider it a partial TP. For the purpose of strict evaluation, we'll count it as 0 TP. 2. **False Positives (FP)**: These are attributes predicted by the model that are not true. 'treatment' is a FP since it is not specified in the true attributes. 3. **False Negatives (FN)**: These are true attributes not predicted by the model. 'IRAK-4 Inhibitor' is a FN because the model did not specifically predict that the molecule is an IRAK-4 inhibitor. Thus, the counts are: - TP: 0 (since 'inhibitor' is not specific enough to be a full match for 'IRAK-4 Inhibitor') - FP: 1 ('treatment' is not a correct attribute) - FN: 1 ('IRAK-4 Inhibitor' is not predicted specifically) Therefore, the final counts are: 'TP:0,FP:1,FN:1'	0	1	1	145991666	CN(C)C1CCC(Nc2ncnc3cc[nH]c23)CC1	['inhibitor', 'treatment']
{'Thrombin Receptor Antagonist', 'Platelet Inhibitor'}	[]	From the information provided: - True attributes (T) of the molecule are: {'Thrombin Receptor Antagonist', 'Platelet Inhibitor'} - Predicted attributes (P) of the molecule are: {} (an empty set) To compute TP (True Positives), FP (False Positives), and FN (False Negatives): 1. **True Positives (TP)**: These are attributes that are correctly predicted as being present. Since the predicted set is empty, there are no attributes that are correctly predicted. Thus, TP = 0. 2. **False Positives (FP)**: These are attributes that are predicted to be present but are not actually present. Since the predicted set is empty, there are no attributes incorrectly predicted as present. Thus, FP = 0. 3. **False Negatives (FN)**: These are attributes that are actually present but were not predicted. Since the true attributes include 'Thrombin Receptor Antagonist' and 'Platelet Inhibitor', and neither of these were predicted, FN = 2 (one for each missing true attribute). Therefore, the values are: TP:0,FP:0,FN:2 Final response: 'TP:0,FP:0,FN:2'	0	0	2	44338886	COc1cccc(CN(CCCN2CCCC2)c2cc(-c3ccccc3)no2)c1	[]
{'Anti-Tuberculosis'}	[]	From the information provided: - Predicted attributes: '{[]}' (which means no attributes were predicted) - True attributes: '{{'Anti-Tuberculosis'}}' (which means the molecule has the attribute 'Anti-Tuberculosis') To compute TP (True Positives), FP (False Positives), and FN (False Negatives): 1. **True Positives (TP)**: These are attributes that are correctly predicted as being present. Since no attributes were predicted, TP = 0. 2. **False Positives (FP)**: These are attributes that are predicted but are not actually present. Since no attributes were predicted, FP = 0. 3. **False Negatives (FN)**: These are attributes that are true but were not predicted. Since 'Anti-Tuberculosis' is a true attribute but was not predicted, FN = 1. Therefore, the results are: 'TP:0,FP:0,FN:1'	0	0	1	137659178	O=[N+]([O-])c1cc(Sc2nnnn2C2CCCCC2)cc([N+](=O)[O-])c1	[]
{'PFKFB3 Inhibitor'}	['inhibitor', 'immunologic', 'fungal']	To compute the True Positives (TP), False Positives (FP), and False Negatives (FN) from the given data: 1. **True Positives (TP)**: These are attributes that are correctly predicted as being present in the molecule. In this case, the true attribute is 'PFKFB3 Inhibitor'. The predicted attributes are 'inhibitor', 'immunologic', and 'fungal'. The term 'inhibitor' can be considered a match to 'PFKFB3 Inhibitor' since it correctly identifies the molecule as an inhibitor, albeit not specifically as a PFKFB3 inhibitor. Thus, TP = 1. 2. **False Positives (FP)**: These are attributes that are predicted to be present but are not actually present in the molecule. The predicted attributes 'immunologic' and 'fungal' do not match with any part of the true attribute 'PFKFB3 Inhibitor'. Thus, FP = 2. 3. **False Negatives (FN)**: These are attributes that are true but were not predicted. Since 'PFKFB3 Inhibitor' is more specific than just 'inhibitor', and the specific function as a PFKFB3 inhibitor was not predicted, we might consider this a false negative. However, since 'inhibitor' was predicted, we can argue that the specific type was missed but not the general function. Therefore, FN = 0. Thus, the final counts are: 'TP:1,FP:2,FN:0'	1	2	0	76332026	O=c1c(Br)c(NCC2CCCO2)cnn1-c1ccccc1	['inhibitor', 'immunologic', 'fungal']
{'Antifungal', 'Antibiotic'}	[]	From the information provided: - Predicted attributes: '{[]}' (which means no attributes were predicted) - True attributes: '{{'Antifungal', 'Antibiotic'}}' (which means the molecule has attributes 'Antifungal' and 'Antibiotic') To compute TP (True Positives), FP (False Positives), and FN (False Negatives): 1. **True Positives (TP)**: These are the correctly predicted attributes. Since no attributes were predicted, TP = 0. 2. **False Positives (FP)**: These are the attributes that were predicted but are not true. Since no attributes were predicted, FP = 0. 3. **False Negatives (FN)**: These are the true attributes that were not predicted. Since 'Antifungal' and 'Antibiotic' were not predicted, FN = 2 (one for each missed attribute). Thus, the results are: 'TP:0,FP:0,FN:2'	0	0	2	70694172	CCC(Cc1ccccc1)OSSOC(CC)c1ccccc1	[]
{'ALS Therapeutic', 'Mutant SOD1 Inhibitor'}	[]	From the information provided: - True attributes (T): {'ALS Therapeutic', 'Mutant SOD1 Inhibitor'} - Predicted attributes (P): {} To compute True Positives (TP), False Positives (FP), and False Negatives (FN): 1. **True Positives (TP)** are the correctly predicted attributes, i.e., attributes that are both in the predicted set and the true set. Since the predicted set is empty, there are no true positives. - TP = 0 2. **False Positives (FP)** are the attributes that are predicted but not true, i.e., attributes in the predicted set but not in the true set. Since the predicted set is empty, there are no false positives. - FP = 0 3. **False Negatives (FN)** are the true attributes that were not predicted, i.e., attributes in the true set but not in the predicted set. Since all true attributes were not predicted, all true attributes are false negatives. - FN = 2 (count of the true attributes: 'ALS Therapeutic', 'Mutant SOD1 Inhibitor') Thus, the results are: 'TP:0,FP:0,FN:2'	0	0	2	52939449	O=C1CC(=O)CC(c2ccc(C(F)(F)F)cc2C(F)(F)F)C1	[]
{'ALS Therapeutic', 'Mutant SOD1 Inhibitor'}	[]	From the information provided: - True attributes (T): {'ALS Therapeutic', 'Mutant SOD1 Inhibitor'} - Predicted attributes (P): {} To compute True Positives (TP), False Positives (FP), and False Negatives (FN): 1. **True Positives (TP)** are the correctly predicted attributes, i.e., attributes that are both in the predicted set and the true set. Since the predicted set is empty, there are no true positives. - TP = 0 2. **False Positives (FP)** are the attributes that are predicted but not true, i.e., attributes in the predicted set but not in the true set. Again, since the predicted set is empty, there are no false positives. - FP = 0 3. **False Negatives (FN)** are the attributes that are true but not predicted, i.e., attributes in the true set but not in the predicted set. Since all true attributes are missing in the predicted set: - FN = 2 (for 'ALS Therapeutic' and 'Mutant SOD1 Inhibitor') Thus, the results are: 'TP:0,FP:0,FN:2'	0	0	2	599128	O=C1CC(=O)CC(c2ccc(Cl)cc2Cl)C1	[]
{'ALS Therapeutic', 'Mutant SOD1 Inhibitor'}	['control']	To compute the TP (True Positives), FP (False Positives), and FN (False Negatives) of the predicted attributes against the true attributes, we need to analyze the overlap and differences between the sets. 1. **True Attributes**: {'ALS Therapeutic', 'Mutant SOD1 Inhibitor'} 2. **Predicted Attributes**: {'control'} **True Positives (TP)**: Count of attributes correctly predicted as being present. - Intersection of predicted and true attributes = ‚àÖ (empty set) - TP = 0 **False Positives (FP)**: Count of attributes incorrectly predicted as being present. - Attributes in the predicted set that are not in the true set = {'control'} - FP = 1 **False Negatives (FN)**: Count of attributes that are true but not predicted. - Attributes in the true set that are not in the predicted set = {'ALS Therapeutic', 'Mutant SOD1 Inhibitor'} - FN = 2 Thus, the evaluation of the model's predictions is: 'TP:0,FP:1,FN:2'	0	1	2	52939817	O=C1CC(=O)CC(c2cccc(OC(F)(F)F)c2)C1	['control']
{'Antitumor'}	[]	From the information provided: - True Positive (TP) is the count of correctly predicted attributes that are indeed true. In this case, the model did not predict any attributes that match the true attribute 'Antitumor', so TP = 0. - False Positive (FP) is the count of attributes predicted by the model that are not true. Since the model predicted no attributes ('{[]}'), there are no false positives, so FP = 0. - False Negative (FN) is the count of true attributes that were not predicted by the model. The model failed to predict 'Antitumor', so FN = 1. Therefore, the counts are: 'TP:0,FP:0,FN:1'	0	0	1	13500691	O=C(CNc1c2ccccc2nc2ccccc12)NCCCNc1c2ccccc2nc2ccccc12	[]
{'Antidepressant', 'Smoking Cessation Aid'}	['reuptake', 'monoamine']	To compute the true positives (TP), false positives (FP), and false negatives (FN) from the given data, we need to analyze the overlap and differences between the predicted attributes and the true attributes of the molecule. **Predicted Attributes**: {'reuptake', 'monoamine'} **True Attributes**: {'Antidepressant', 'Smoking Cessation Aid'} **True Positives (TP)**: These are attributes that are correctly predicted as being present. In this case, there are no direct matches between the predicted and true attributes. However, if we consider the functional implications, 'reuptake' could be linked to 'Antidepressant' since many antidepressants function by inhibiting the reuptake of monoamines. Thus, we can consider: - TP = 1 (assuming 'reuptake' correlates with 'Antidepressant') **False Positives (FP)**: These are attributes that are predicted but not actually present. Since 'monoamine' does not directly correlate with any of the true attributes: - FP = 1 ('monoamine' does not match any true attribute directly) **False Negatives (FN)**: These are attributes that are true but were not predicted. Since 'Smoking Cessation Aid' is not predicted by any of the predicted attributes: - FN = 1 ('Smoking Cessation Aid' is not predicted) Thus, the counts are: - TP: 1 - FP: 1 - FN: 1 Final response: 'TP:1,FP:1,FN:1'	1	1	1	49799634	CC1NC(C)(C)COC1(O)c1cc(Cl)cc(Cl)c1	['reuptake', 'monoamine']
{'5-HT(1A) Receptor Ligand', 'D3 Agonist', 'D2 Dopamine Receptor Ligand'}	[]	From the information provided: - Predicted attributes: '{[]}' (which means no attributes were predicted) - True attributes: '{{'5-HT(1A) Receptor Ligand', 'D3 Agonist', 'D2 Dopamine Receptor Ligand'}}' To compute TP (True Positives), FP (False Positives), and FN (False Negatives): 1. **True Positives (TP)**: These are the correctly predicted attributes. Since no attributes were predicted, TP = 0. 2. **False Positives (FP)**: These are the attributes that were predicted but are not true. Since no attributes were predicted, FP = 0. 3. **False Negatives (FN)**: These are the true attributes that were not predicted. Since none of the true attributes ('5-HT(1A) Receptor Ligand', 'D3 Agonist', 'D2 Dopamine Receptor Ligand') were predicted, FN = 3. Thus, the results are: 'TP:0,FP:0,FN:3'	0	0	3	15006482	CCCN1CCOC(c2cccc(OC)c2)C1	[]
{'CB1 Inverse Agonist'}	['inhibitor', 'treatment', 'cb1']	To compute the True Positives (TP), False Positives (FP), and False Negatives (FN) from the predicted and true attributes of the molecule, we first need to clearly define each term: - **True Positives (TP)**: Attributes correctly predicted as present. - **False Positives (FP)**: Attributes incorrectly predicted as present. - **False Negatives (FN)**: Attributes that are true but were not predicted. **Predicted Attributes**: 'inhibitor', 'treatment', 'cb1' **True Attributes**: 'CB1 Inverse Agonist' **Analysis**: - **'inhibitor'**: This is a general term and does not specifically match 'CB1 Inverse Agonist'. FP. - **'treatment'**: This is a general term and does not specifically match 'CB1 Inverse Agonist'. FP. - **'cb1'**: This could be considered a partial match to 'CB1 Inverse Agonist' as it correctly identifies the target (CB1), but it misses the specific action (inverse agonist). We'll consider this a partial match but for strict matching, it's not enough. FP. **True Attribute**: - **'CB1 Inverse Agonist'**: None of the predicted attributes exactly or partially (in a meaningful way) match this attribute. FN. **Calculations**: - TP: 0 (no exact matches) - FP: 3 ('inhibitor', 'treatment', 'cb1' all do not match 'CB1 Inverse Agonist' exactly or meaningfully) - FN: 1 ('CB1 Inverse Agonist' was not predicted) **Conclusion**: 'TP:0,FP:3,FN:1'	0	3	1	10116471	Cn1c(C(=O)NC2CCCCCC2)nc(-c2ccc(Cl)cc2Cl)c1-c1ccc(Cl)cc1	['inhibitor', 'treatment', 'cb1']
{'Niacin Receptor 1 Agonist', 'GPR109a Agonist'}	[]	From the information provided: - Predicted attributes: '{[]}' (which means no attributes were predicted) - True attributes: '{{'Niacin Receptor 1 Agonist', 'GPR109a Agonist'}}' (which means the true attributes are 'Niacin Receptor 1 Agonist' and 'GPR109a Agonist') To compute TP (True Positives), FP (False Positives), and FN (False Negatives): 1. **True Positives (TP)**: These are attributes that are correctly predicted as being present. Since no attributes were predicted, TP = 0. 2. **False Positives (FP)**: These are attributes that are predicted but are not actually present. Since no attributes were predicted, FP = 0. 3. **False Negatives (FN)**: These are attributes that are true but were not predicted. Since two attributes ('Niacin Receptor 1 Agonist' and 'GPR109a Agonist') were not predicted, FN = 2. Therefore, the results are: 'TP:0,FP:0,FN:2'	0	0	2	42625379	O=C(CCc1[nH]oc2c1ccc1cc(=O)ccc12)Nc1ccccc1C(=O)O	[]
{'Anticonvulsive'}	[]	From the information provided: - True attributes (T): {'Anticonvulsive'} - Predicted attributes (P): {} To compute True Positives (TP), False Positives (FP), and False Negatives (FN): 1. **True Positives (TP)** are the correctly predicted attributes. TP is the intersection of predicted attributes and true attributes. Since there are no predicted attributes that match the true attributes, TP = 0. 2. **False Positives (FP)** are the attributes that were predicted but are not true. Since there are no predicted attributes at all, FP = 0. 3. **False Negatives (FN)** are the true attributes that were not predicted. Since 'Anticonvulsive' was not predicted, FN = 1. Thus, the values are: 'TP:0,FP:0,FN:1'	0	0	1	162646679	Cl.O=C1CC(Cc2ccccc2)C(=O)N1CN1CCN(Cc2ccccc2)CC1	[]
{'Na(v)1.7 Antagonist'}	[]	From the information provided: - True attributes (T): {'Na(v)1.7 Antagonist'} - Predicted attributes (P): {} To compute True Positives (TP), False Positives (FP), and False Negatives (FN): 1. **True Positives (TP)** are the correctly predicted attributes, i.e., attributes that are both in the predicted and true sets. Since there are no attributes predicted, TP = 0. 2. **False Positives (FP)** are the attributes that are predicted but not true. Since no attributes were predicted, FP = 0. 3. **False Negatives (FN)** are the attributes that are true but not predicted. Since 'Na(v)1.7 Antagonist' is a true attribute but not predicted, FN = 1. Thus, the values are: TP:0,FP:0,FN:1	0	0	1	70685241	Nc1nnc(Nc2ccc(Oc3ccc(Cl)cc3)cc2)s1	[]
{'Tyrosine Protein Kinase Inhibitor', 'Kinase Inhibitor', 'Antiproliferative'}	['inhibitor', 'treatment']	To compute the True Positives (TP), False Positives (FP), and False Negatives (FN) from the given data, we need to analyze the predicted attributes against the true attributes of the molecule. **Predicted Attributes:** - inhibitor - treatment **True Attributes:** - Tyrosine Protein Kinase Inhibitor - Kinase Inhibitor - Antiproliferative **Analysis:** - **True Positives (TP)**: These are attributes that are correctly predicted. The term "inhibitor" in the predicted attributes can be considered a match for "Tyrosine Protein Kinase Inhibitor" and "Kinase Inhibitor" in the true attributes, as they are both types of inhibitors. Thus, "inhibitor" is a TP. - **False Positives (FP)**: These are attributes predicted that are not in the true attributes. "treatment" is predicted but not specified in the true attributes, so it is a FP. - **False Negatives (FN)**: These are true attributes that were not predicted. "Antiproliferative" is a true attribute not covered by any predicted attribute, so it is a FN. **Counting:** - TP: 1 (inhibitor) - FP: 1 (treatment) - FN: 1 (Antiproliferative) **Final Output:** 'TP:1,FP:1,FN:1'	1	1	1	136099296	Cc1cc2c(c(NC(=O)Nc3ccccc3)nn2C)c(=O)[nH]1	['inhibitor', 'treatment']
{'PDE4 Inhibitor'}	[]	From the information provided: - True Positive (TP) is the count of correctly predicted attributes that are indeed true. Since the model predicted no attributes ('{[]}'), there are no true positives. - False Positive (FP) is the count of attributes predicted by the model that are not true. Since the model predicted no attributes, there are no false positives. - False Negative (FN) is the count of true attributes that were not predicted by the model. The true attribute is 'PDE4 Inhibitor', which the model failed to predict, so there is one false negative. Thus, the counts are: - TP: 0 - FP: 0 - FN: 1 Final response: 'TP:0,FP:0,FN:1'	0	0	1	76310398	CS(=O)(=O)n1c(COCCN2COc3ccccc3C2=O)cc2cc(C#N)ccc21	[]
{'Antioxidant', 'Cytotoxic', 'Antimicrobial'}	[]	To compute the True Positives (TP), False Positives (FP), and False Negatives (FN) based on the given data: 1. **True Positives (TP)**: These are attributes that are correctly predicted as being present in the molecule. Since the predicted attributes are empty (i.e., '{[]}'), there are no attributes that were correctly predicted. Thus, TP = 0. 2. **False Positives (FP)**: These are attributes that are predicted to be present in the molecule but are not actually present. Again, since the predicted attributes are empty, there are no attributes incorrectly predicted as present. Thus, FP = 0. 3. **False Negatives (FN)**: These are attributes that are actually present in the molecule but were not predicted. The true attributes are {'Antioxidant', 'Cytotoxic', 'Antimicrobial'}. Since none of these were predicted, all these attributes are missed. Thus, FN = 3 (one for each of 'Antioxidant', 'Cytotoxic', 'Antimicrobial'). Therefore, the evaluation of the model's predictions is: 'TP:0,FP:0,FN:3'	0	0	3	136000707	C/C(=N\N=C1\N=C(c2cc3ccccc3oc2=O)CS1)c1nc(-c2ccccc2)[nH]c1C	[]
{'Antibiotic'}	[]	In this scenario, the predicted attributes of the molecule are represented by an empty set '{[]}', indicating that no attributes were predicted. The true attributes of the molecule are given as '{{'Antibiotic'}}', indicating that the molecule is an antibiotic. To compute the True Positives (TP), False Positives (FP), and False Negatives (FN): - **True Positives (TP)** are the correctly predicted attributes. Since no attributes were predicted, TP = 0. - **False Positives (FP)** are the attributes that were predicted but are not true. Since no attributes were predicted, FP = 0. - **False Negatives (FN)** are the true attributes that were not predicted. Since 'Antibiotic' was not predicted, FN = 1. Therefore, the results are: 'TP:0,FP:0,FN:1'	0	0	1	44439146	N#Cc1ccc(NC(=O)c2cc(-c3ccccc3)no2)c(C(=O)O)c1	[]
{'Cruzain Inhibitor', 'Anti-Trypanosoma cruzi', 'NO Donor'}	[]	From the information provided: - Predicted attributes: '{[]}' (which means no attributes were predicted) - True attributes: '{{'Cruzain Inhibitor', 'Anti-Trypanosoma cruzi', 'NO Donor'}}' To compute TP (True Positives), FP (False Positives), and FN (False Negatives): 1. **True Positives (TP)**: These are the correctly predicted attributes. Since no attributes were predicted, TP = 0. 2. **False Positives (FP)**: These are the attributes that were predicted but are not true. Since no attributes were predicted, FP = 0. 3. **False Negatives (FN)**: These are the true attributes that were not predicted. Since none of the true attributes ('Cruzain Inhibitor', 'Anti-Trypanosoma cruzi', 'NO Donor') were predicted, FN = 3. Thus, the results are: 'TP:0,FP:0,FN:3'	0	0	3	136504278	O=C(N/N=C/c1c(-c2ccccc2)no[n+]1[O-])c1ccc(Br)cc1	[]
{'Pain Treatment', 'TRPV1 Antagonist'}	['obesity']	To compute the True Positives (TP), False Positives (FP), and False Negatives (FN) of the predicted attributes against the true attributes, we need to analyze the overlap and differences between the sets. **Predicted Attributes:** - obesity **True Attributes:** - Pain Treatment - TRPV1 Antagonist **True Positives (TP)**: These are the attributes that are correctly predicted as being true. In this case, there are no attributes that appear in both the predicted and true sets. Therefore, TP = 0. **False Positives (FP)**: These are the attributes that are predicted but are not true. Here, 'obesity' is predicted but it is not a true attribute. Therefore, FP = 1. **False Negatives (FN)**: These are the true attributes that were not predicted. Both 'Pain Treatment' and 'TRPV1 Antagonist' are true but were not predicted. Therefore, FN = 2. Thus, the evaluation of the model's predictions is: 'TP:0,FP:1,FN:2'	0	1	2	44447677	O=C(NCCC1CCCc2ccccc21)c1ccc(OC(F)(F)F)cc1	['obesity']
{'Anticancer'}	[]	From the information provided: - True attributes (T): {'Anticancer'} - Predicted attributes (P): {} To compute True Positives (TP), False Positives (FP), and False Negatives (FN): 1. **True Positives (TP)** are the correctly predicted attributes, i.e., attributes that are both in the predicted set and the true set. Since there are no attributes predicted, TP = 0. 2. **False Positives (FP)** are the attributes that are predicted but not true. Since no attributes were predicted, FP = 0. 3. **False Negatives (FN)** are the attributes that are true but not predicted. Since 'Anticancer' is a true attribute but was not predicted, FN = 1. Thus, the values are: TP:0,FP:0,FN:1	0	0	1	10018248	O=C(O)c1cc2ccc(OCCc3ccccc3)cc2oc1=O	[]
{'Melatonin Receptor Ligand', 'Melatoninergic Agonist'}	[]	From the information provided: - True attributes (T) of the molecule: {'Melatonin Receptor Ligand', 'Melatoninergic Agonist'} - Predicted attributes (P) of the molecule: {} To compute the True Positives (TP), False Positives (FP), and False Negatives (FN): 1. **True Positives (TP)** are the correctly predicted attributes, i.e., attributes that are both in the predicted set and the true set. Since the predicted set is empty, there are no true positives. - TP = 0 2. **False Positives (FP)** are the attributes that are predicted but not true, i.e., attributes in the predicted set but not in the true set. Since the predicted set is empty, there are no false positives. - FP = 0 3. **False Negatives (FN)** are the attributes that are true but not predicted, i.e., attributes in the true set but not in the predicted set. Since all true attributes are missing in the predicted set, all true attributes are false negatives. - FN = 2 (for 'Melatonin Receptor Ligand' and 'Melatoninergic Agonist') Thus, the results are: 'TP:0,FP:0,FN:2'	0	0	2	21581654	COc1ccc2[nH]cc(CCNC(C)=O)c2n1	[]
{'Antiviral'}	[]	To compute the true positives (TP), false positives (FP), and false negatives (FN) based on the given data: 1. **True Positives (TP)**: These are attributes that are correctly predicted as being present. Since the predicted attributes are empty ('{[]}'), there are no attributes that were correctly predicted as being present. Thus, TP = 0. 2. **False Positives (FP)**: These are attributes that are predicted to be present but are not actually present in the true attributes. Since the predicted attributes are empty and no incorrect attributes were predicted, FP = 0. 3. **False Negatives (FN)**: These are attributes that are actually present but were not predicted. The true attribute is 'Antiviral', which was not predicted. Thus, FN = 1 (for 'Antiviral'). Therefore, the counts are: TP:0,FP:0,FN:1 Final response: 'TP:0,FP:0,FN:1'	0	0	1	9226	c1cnc2cc[nH]c2c1	[]
{'NNRTI'}	[]	From the information provided: - True attributes (T): {'NNRTI'} - Predicted attributes (P): {} To compute True Positives (TP), False Positives (FP), and False Negatives (FN): 1. **True Positives (TP)** are the correctly predicted attributes. TP is the intersection of predicted attributes and true attributes. \[ TP = P \cap T = \{\} \cap \{'NNRTI'\} = \{\} \] Therefore, TP = 0. 2. **False Positives (FP)** are the attributes that were predicted but are not true. \[ FP = P - T = \{\} - \{'NNRTI'\} = \{\} \] Therefore, FP = 0. 3. **False Negatives (FN)** are the true attributes that were not predicted. \[ FN = T - P = \{'NNRTI'\} - \{\} = \{'NNRTI'\} \] Therefore, FN = 1. Thus, the values are: 'TP:0,FP:0,FN:1'	0	0	1	476879	c1ccc(C(OCCn2ccnc2)c2ccccc2)cc1	[]
{'NMDA Receptor Ligand'}	['anticonvulsant']	To compute the True Positives (TP), False Positives (FP), and False Negatives (FN) based on the given information: 1. **True Positives (TP)**: These are attributes that are correctly predicted by the model. In this case, the model predicted the molecule to be an 'anticonvulsant', but the true attribute is 'NMDA Receptor Ligand'. There is no overlap between the predicted and true attributes, so there are no true positives. 2. **False Positives (FP)**: These are attributes that the model predicted incorrectly; attributes that the model claimed the molecule has, but it does not. Since 'anticonvulsant' is not a true attribute of the molecule, this is a false positive. 3. **False Negatives (FN)**: These are attributes that the model failed to predict; attributes that are true but were not predicted by the model. The true attribute 'NMDA Receptor Ligand' was not predicted by the model, so this is a false negative. Thus, the counts are: - TP: 0 (no correct predictions) - FP: 1 (one incorrect prediction) - FN: 1 (one missed true attribute) Final response: 'TP:0,FP:1,FN:1'	0	1	1	44274694	C[C@]12Cc3ccccc3C[C@H](c3ccccc31)[N+]2(C)C	['anticonvulsant']
{'Anticancer', 'Hsp-90 Inhibitor', 'HIF-1Alpha Inhibitor'}	['topoisomerase']	To compute the True Positives (TP), False Positives (FP), and False Negatives (FN) from the given data: 1. **True Positives (TP)**: These are attributes that are correctly predicted by the model. In this case, there are no attributes that are both in the predicted and true attributes sets. Therefore, TP = 0. 2. **False Positives (FP)**: These are attributes predicted by the model that are not in the true attributes set. The predicted attribute is 'topoisomerase', which is not listed in the true attributes. Therefore, FP = 1. 3. **False Negatives (FN)**: These are attributes that are true but were not predicted by the model. The true attributes are 'Anticancer', 'Hsp-90 Inhibitor', and 'HIF-1Alpha Inhibitor'. None of these were predicted by the model. Therefore, FN = 3. Thus, the results are: 'TP:0,FP:1,FN:3'	0	1	3	134139827	COc1cc2nccc(C(O)c3ccc4c(ccn4C)c3)c2cc1OC	['topoisomerase']
{'Anti-Inflammatory', 'mPGES-1 Inhibitor', '5-Lipoxygenase-Activating Protein Inhibitor', '5-Lipoxygenase Inhibitor'}	['treatment']	To compute the True Positives (TP), False Positives (FP), and False Negatives (FN) of the predicted attributes against the true attributes, we need to analyze the overlap and differences between the sets. **Predicted Attributes:** - 'treatment' **True Attributes:** - 'Anti-Inflammatory' - 'mPGES-1 Inhibitor' - '5-Lipoxygenase-Activating Protein Inhibitor' - '5-Lipoxygenase Inhibitor' **True Positives (TP)**: These are the attributes that are correctly predicted. Since 'treatment' is a very general term and does not specifically match any of the true attributes, there are no true positives. - TP = 0 **False Positives (FP)**: These are the attributes that are predicted but are not true. Since 'treatment' does not specifically match any of the detailed true attributes, it is considered a false positive. - FP = 1 **False Negatives (FN)**: These are the true attributes that were not predicted. All specific true attributes were not predicted. - FN = 4 (one for each of the true attributes listed) Therefore, the evaluation of the model's prediction is: 'TP:0,FP:1,FN:4'	0	1	4	51355966	Cc1ccccc1CCn1cc(-c2ccc(-c3ccccc3COc3cc(C(F)(F)F)ccc3Cl)cc2)nn1	['treatment']
{'Cytotoxic'}	['treatment']	To compute the True Positives (TP), False Positives (FP), and False Negatives (FN) based on the given attributes: 1. **True Positives (TP)**: These are attributes that are correctly predicted as being present. In this case, there are no attributes that are both in the predicted and true attributes. Thus, TP = 0. 2. **False Positives (FP)**: These are attributes that are predicted to be present but are not actually present. The predicted attribute is "treatment," which does not match the true attribute "Cytotoxic." Thus, FP = 1. 3. **False Negatives (FN)**: These are attributes that are true but were not predicted. The true attribute is "Cytotoxic," which was not predicted. Thus, FN = 1. Therefore, the results are: 'TP:0,FP:1,FN:1'	0	1	1	118709378	COc1ccc(/C=C\C(=O)O)c(OCc2cn(P(=O)(Oc3ccccc3)Oc3ccccc3)nn2)c1CC=C(C)C	['treatment']
{'Pim Kinase Inhibitor', 'Pan-Pim Inhibitor', 'Cancer Therapy'}	['inhibitor', 'compound', 'wnt']	To compute the True Positives (TP), False Positives (FP), and False Negatives (FN) from the given predicted and true attributes of the molecule, we first need to identify which attributes are correctly predicted, which are incorrectly predicted, and which true attributes are missed. **Predicted Attributes:** - inhibitor - compound - wnt **True Attributes:** - Pim Kinase Inhibitor - Pan-Pim Inhibitor - Cancer Therapy **Analysis:** - **True Positives (TP)**: These are attributes that are correctly predicted as being present. Here, "inhibitor" can be considered a TP since it generally matches with "Pim Kinase Inhibitor" and "Pan-Pim Inhibitor" in the context of being an inhibitor. - **False Positives (FP)**: These are attributes predicted but not actually present in the true attributes. "compound" and "wnt" do not appear in the true attributes list. - **False Negatives (FN)**: These are attributes that are true but were not predicted. "Pim Kinase Inhibitor", "Pan-Pim Inhibitor", and "Cancer Therapy" are specific and not covered by the general term "inhibitor" alone. "Cancer Therapy" is completely missed. **Counting:** - TP: 1 (for "inhibitor") - FP: 2 ("compound", "wnt") - FN: 3 ("Pim Kinase Inhibitor", "Pan-Pim Inhibitor", "Cancer Therapy" - since "inhibitor" is too general to specifically cover the first two) Therefore, the counts are: 'TP:1,FP:2,FN:3'	1	2	3	118725599	NC1CCN(c2cncc(-c3n[nH]c4ccc(-c5c(F)cccc5F)cc34)n2)C1	['inhibitor', 'compound', 'wnt']
{'Ebola Virus Inhibitor'}	['hsd']	To compute the True Positives (TP), False Positives (FP), and False Negatives (FN) based on the given predicted and true attributes of the molecule, we analyze the overlap and differences between the sets: - Predicted attributes: {'hsd'} - True attributes: {'Ebola Virus Inhibitor'} **True Positives (TP)**: These are attributes that are correctly predicted as being present. In this case, there are no attributes that are both in the predicted set and the true set. Therefore, TP = 0. **False Positives (FP)**: These are attributes that are predicted to be present but are not actually present in the true attributes. Here, 'hsd' is predicted but not a true attribute. Therefore, FP = 1. **False Negatives (FN)**: These are attributes that are true but were not predicted. 'Ebola Virus Inhibitor' is a true attribute but was not predicted. Therefore, FN = 1. Thus, the evaluation of the prediction is: 'TP:0,FP:1,FN:1'	0	1	1	3154059	O=C(NC1CCN(Cc2ccccc2)CC1)C12CC3CC(CC(C3)C1)C2	['hsd']
{'Interleukin 6 Inhibitor', 'NO Production Inhibitor'}	[]	From the information provided: - Predicted attributes of the molecule: '{[]}' (which means no attributes were predicted) - True attributes of the molecule: '{{'Interleukin 6 Inhibitor', 'NO Production Inhibitor'}}' To compute TP (True Positives), FP (False Positives), and FN (False Negatives): 1. **True Positives (TP)**: These are the attributes that are correctly predicted as being present. Since no attributes were predicted, TP = 0. 2. **False Positives (FP)**: These are the attributes that are predicted but are not true. Since no attributes were predicted, FP = 0. 3. **False Negatives (FN)**: These are the true attributes that were not predicted. Since the true attributes are 'Interleukin 6 Inhibitor' and 'NO Production Inhibitor', and neither was predicted, FN = 2 (one for each missing true attribute). Thus, the values are: 'TP:0,FP:0,FN:2'	0	0	2	10892118	COC1CCC(=O)N1[C@@H]1C=C(COC(=O)c2ccc[nH]2)CO1	[]
{'Anticancer', 'NAMPT Inhibitor'}	[]	To compute the True Positives (TP), False Positives (FP), and False Negatives (FN) based on the given data: 1. **True Positives (TP)**: These are attributes that are correctly predicted as being present in the molecule. Since the predicted attributes are empty ('{[]}'), there are no attributes that were correctly predicted. Thus, TP = 0. 2. **False Positives (FP)**: These are attributes that are predicted to be present in the molecule but are not actually present. Again, since the predicted attributes are empty, there are no attributes incorrectly predicted as present. Thus, FP = 0. 3. **False Negatives (FN)**: These are attributes that are actually present in the molecule but were not predicted. The true attributes are 'Anticancer' and 'NAMPT Inhibitor'. Both of these attributes were not predicted. Thus, FN = 2 (one for each missing attribute). Therefore, the values are: 'TP:0,FP:0,FN:2'	0	0	2	76328153	O=C1C(=O)C(Nc2ccncc2)C1NCCCCCCS(=O)(=O)N(OCCN1CCOCC1)C1CCCC1	[]
{'HIV Integrase Inhibitor'}	[]	From the information provided: - True attributes (T): {'HIV Integrase Inhibitor'} - Predicted attributes (P): {} To compute True Positives (TP), False Positives (FP), and False Negatives (FN): 1. **True Positives (TP)** are the correctly predicted attributes, i.e., attributes that are both in the predicted set and the true set. Since there are no predicted attributes that match the true attributes: \[ TP = 0 \] 2. **False Positives (FP)** are the attributes that are predicted but not true, i.e., attributes in the predicted set but not in the true set. Since there are no attributes predicted: \[ FP = 0 \] 3. **False Negatives (FN)** are the attributes that are true but not predicted, i.e., attributes in the true set but not in the predicted set. Since 'HIV Integrase Inhibitor' is not predicted: \[ FN = 1 \] Thus, the results are: 'TP:0,FP:0,FN:1'	0	0	1	6096795	O=c1c2[nH]cc[nH]c2c(=O)c2c(=O)n(C3CCCC3)c(=O)c12	[]
{'DNA GyraseB Inhibitor'}	[]	From the information provided: - True attributes (T): {'DNA GyraseB Inhibitor'} - Predicted attributes (P): {} To compute True Positives (TP), False Positives (FP), and False Negatives (FN): 1. **True Positives (TP)** are the correctly predicted attributes, i.e., attributes that are both in the predicted set and the true set. Since there are no predicted attributes that match the true attributes: \[ TP = 0 \] 2. **False Positives (FP)** are the attributes that are predicted but not true, i.e., attributes in the predicted set but not in the true set. Since there are no predicted attributes: \[ FP = 0 \] 3. **False Negatives (FN)** are the attributes that are true but not predicted, i.e., attributes in the true set but not in the predicted set. Since 'DNA GyraseB Inhibitor' is not predicted: \[ FN = 1 \] Thus, the evaluation of the prediction is: 'TP:0,FP:0,FN:1'	0	0	1	9642084	C/C(Cn1cnc([N+](=O)[O-])n1)=N\NC(=O)c1ccc(O)cc1O	[]
{'Anti-Tuberculosis', 'Anti-mycobacterial'}	[]	To compute the TP (True Positives), FP (False Positives), and FN (False Negatives) for the predicted attributes of the molecule compared to the true attributes, we analyze the sets provided: Predicted attributes: '{[]}' - This indicates that no attributes were predicted for the molecule. True attributes: '{{'Anti-Tuberculosis', 'Anti-mycobacterial'}}' - This indicates that the molecule has two attributes: 'Anti-Tuberculosis' and 'Anti-mycobacterial'. 1. **True Positives (TP)**: These are attributes that are correctly predicted as being present. Since no attributes were predicted, TP = 0. 2. **False Positives (FP)**: These are attributes that are predicted but are not actually present. Since no attributes were predicted, FP = 0. 3. **False Negatives (FN)**: These are attributes that are true but were not predicted. Since two attributes ('Anti-Tuberculosis', 'Anti-mycobacterial') were true but not predicted, FN = 2. Thus, the evaluation of the model's predictions is: 'TP:0,FP:0,FN:2'	0	0	2	162662991	N/C(=N\NC(=S)N1CCN(c2ccccc2)CC1)c1cc(Sc2ccccc2)ccn1	[]
{'NK1/NK3 Antagonist'}	['inhibitor', 'receptor', 'antagonist', 'tachykinin', 'neurokinin']	To compute the True Positives (TP), False Positives (FP), and False Negatives (FN) from the predicted and true attributes of the molecule, we need to analyze the overlap and differences between the sets. **Predicted Attributes**: {'inhibitor', 'receptor', 'antagonist', 'tachykinin', 'neurokinin'} **True Attributes**: {'NK1/NK3 Antagonist'} 1. **True Positives (TP)**: These are attributes correctly predicted by the model. Here, "antagonist" is correctly predicted as it is part of the true attribute description ("NK1/NK3 Antagonist"). - TP = {'antagonist'} - TP count = 1 2. **False Positives (FP)**: These are attributes predicted by the model that are not correct (not present in the true attributes). The terms 'inhibitor', 'receptor', 'tachykinin', and 'neurokinin' are not mentioned in the true attributes. - FP = {'inhibitor', 'receptor', 'tachykinin', 'neurokinin'} - FP count = 4 3. **False Negatives (FN)**: These are attributes that are true but were not predicted by the model. The specific mention of "NK1/NK3" in the true attributes is missing in the predictions. - FN = {'NK1/NK3'} - FN count = 1 Thus, the counts are: - TP: 1 - FP: 4 - FN: 1 Final response format: 'TP:1,FP:4,FN:1'	1	4	1	10576866	FC(F)(F)c1cc(CO[C@H]2CCCN(Cc3nn[nH]n3)[C@H]2c2ccccc2)cc(C(F)(F)F)c1	['inhibitor', 'receptor', 'antagonist', 'tachykinin', 'neurokinin']
{'CDK8 Inhibitor'}	['inhibitor']	To compute the true positives (TP), false positives (FP), and false negatives (FN) from the given data: 1. **True Positives (TP)**: These are attributes that are correctly predicted. The prediction includes 'inhibitor' and the true attribute is 'CDK8 Inhibitor'. Since 'CDK8 Inhibitor' implies it is an inhibitor, 'inhibitor' is a correct, albeit broad, prediction. Thus, TP = 1. 2. **False Positives (FP)**: These are attributes that are predicted but not true. The prediction of 'inhibitor' is correct in a broad sense, and there are no specific incorrect attributes predicted. Thus, FP = 0. 3. **False Negatives (FN)**: These are true attributes that were not predicted. The specific type 'CDK8 Inhibitor' was not explicitly predicted, only the general class of 'inhibitor' was mentioned. Therefore, the specific attribute 'CDK8 Inhibitor' is missed. Thus, FN = 1. Therefore, the results are: 'TP:1,FP:0,FN:1'	1	0	1	162673866	O=C(Nc1ccccc1)Nc1ccc2c(c1)Oc1ncccc1C(=O)N2c1ccoc1	['inhibitor']
{'Antitumor'}	['inhibitor']	To compute the True Positives (TP), False Positives (FP), and False Negatives (FN) based on the given predicted and true attributes of the molecule, we need to analyze the overlap and differences between these sets. 1. **True Positives (TP)**: These are attributes that are correctly predicted as being present. In this case, the predicted attribute is 'inhibitor' and the true attribute is 'Antitumor'. Since there is no direct match or overlap, there are no true positives. 2. **False Positives (FP)**: These are attributes that are predicted to be present but are not actually present in the true attributes. Here, 'inhibitor' is predicted but not listed in the true attributes. Therefore, there is one false positive. 3. **False Negatives (FN)**: These are attributes that are true but were not predicted. 'Antitumor' is a true attribute but was not predicted. Hence, there is one false negative. Thus, the counts are: - TP: 0 - FP: 1 - FN: 1 Final response: 'TP:0,FP:1,FN:1'	0	1	1	101892221	COC1=C(C)C(=O)C2=C(C1=O)[C@H](COC(C)=O)N1[C@@H](C2)CN(C)C[C@@H]1C#N	['inhibitor']
{'Anti-mycobacterial'}	['imidazo']	From the information provided: - Predicted attributes: 'imidazo' - True attributes: 'Anti-mycobacterial' To compute TP (True Positives), FP (False Positives), and FN (False Negatives): - **True Positives (TP)** are the correctly predicted attributes that match the true attributes. In this case, there are no attributes predicted that match the true attribute of being 'Anti-mycobacterial'. Thus, TP = 0. - **False Positives (FP)** are the attributes predicted that do not match any of the true attributes. The prediction of 'imidazo' does not match the true attribute, so FP = 1. - **False Negatives (FN)** are the true attributes that were not predicted. The attribute 'Anti-mycobacterial' was not predicted. Thus, FN = 1. Therefore, the evaluation is: 'TP:0,FP:1,FN:1'	0	1	1	71819141	COc1cncc(-c2cccc(-c3cn4ccnc(C(N)=O)c4n3)c2)c1	['imidazo']
{'Anti-Tuberculosis'}	['antitubercular']	To compute the TP (True Positive), FP (False Positive), and FN (False Negative) values for the predicted and true attributes of the molecule, we first need to understand the terms: - **True Positive (TP)**: Attributes correctly predicted as present. - **False Positive (FP)**: Attributes incorrectly predicted as present (i.e., they are not actually present). - **False Negative (FN)**: Attributes that are present but were not predicted. From the data provided: - Predicted attributes: 'antitubercular' - True attributes: 'Anti-Tuberculosis' **Analysis:** - 'antitubercular' and 'Anti-Tuberculosis' both refer to the property of acting against tuberculosis. Therefore, they can be considered as equivalent in terms of functional attributes. **Calculations:** - **TP**: The prediction 'antitubercular' matches the true attribute 'Anti-Tuberculosis'. Hence, TP = 1. - **FP**: There are no predicted attributes that do not match the true attributes. Hence, FP = 0. - **FN**: All true attributes have been predicted (since 'antitubercular' matches 'Anti-Tuberculosis'). Hence, FN = 0. **Conclusion:** TP:1,FP:0,FN:0	1	0	0	137657332	CC1(COc2ccc(OC(F)(F)F)cc2)Cn2cc([N+](=O)[O-])nc2S1(=O)=O	['antitubercular']
{'MAO-B Inhibitor', 'Parkinson Disease'}	['diabetes', 'autoimmune']	To compute the True Positives (TP), False Positives (FP), and False Negatives (FN) based on the given predictions and true attributes: 1. **True Positives (TP)**: These are attributes that are correctly predicted as being present. In this case, there are no attributes that are both in the predicted set ('diabetes', 'autoimmune') and the true set ('MAO-B Inhibitor', 'Parkinson Disease'). Therefore, TP = 0. 2. **False Positives (FP)**: These are attributes that are predicted to be present but are not actually present in the true attributes. Both 'diabetes' and 'autoimmune' are predicted but neither is a true attribute. Therefore, FP = 2. 3. **False Negatives (FN)**: These are attributes that are true but were not predicted. Both 'MAO-B Inhibitor' and 'Parkinson Disease' are true attributes but were not predicted. Therefore, FN = 2. Thus, the values are: 'TP:0,FP:2,FN:2'	0	2	2	71769543	Clc1ccccc1-c1nc2ccc(N3CCCCC3)nc2s1	['diabetes', 'autoimmune']
{'Opioid Antagonist'}	[]	From the information provided: - Predicted attributes of the molecule: '{[]}' (which means no attributes were predicted) - True attributes of the molecule: '{{'Opioid Antagonist'}}' (which means the molecule is an opioid antagonist) To compute TP (True Positives), FP (False Positives), and FN (False Negatives): 1. **True Positives (TP)**: These are attributes that are correctly predicted as being present. Since no attributes were predicted, TP = 0. 2. **False Positives (FP)**: These are attributes that are predicted but are not actually present. Since no attributes were predicted, FP = 0. 3. **False Negatives (FN)**: These are attributes that are true but were not predicted. The attribute "Opioid Antagonist" was not predicted, so FN = 1. Therefore, the results are: 'TP:0,FP:0,FN:1'	0	0	1	25024077	COC(=O)[C@@H]1CC(=O)C=C2[C@@]1(C)CC[C@H]1C(=O)O[C@H](c3ccoc3)C[C@]21C	[]
{'Antiprotozoan'}	[]	In this scenario, the predicted attributes of the molecule are represented by an empty set '{[]}', indicating that no attributes were predicted. The true attributes of the molecule are given as '{{'Antiprotozoan'}}', indicating that the molecule has the attribute of being 'Antiprotozoan'. To compute the True Positives (TP), False Positives (FP), and False Negatives (FN): - **True Positives (TP)** are the correctly predicted attributes. Since no attributes were predicted, TP = 0. - **False Positives (FP)** are the attributes that were predicted but are not true. Since no attributes were predicted, FP = 0. - **False Negatives (FN)** are the true attributes that were not predicted. Since 'Antiprotozoan' was not predicted, FN = 1. Therefore, the results are: 'TP:0,FP:0,FN:1'	0	0	1	45270279	CC(C)N=C(N)c1cccc(OCc2ccc3ccc(COc4cccc(C(N)=NC(C)C)c4)cc3c2)c1	[]
{'Neuroprotective', 'JNK Inhibitor'}	['inhibitor', 'treatment']	To compute the True Positives (TP), False Positives (FP), and False Negatives (FN) based on the given predicted and true attributes of the molecule, we first need to identify the overlap and differences between these sets. **Predicted Attributes**: {'inhibitor', 'treatment'} **True Attributes**: {'Neuroprotective', 'JNK Inhibitor'} 1. **True Positives (TP)**: These are the attributes that are correctly predicted as being present. In this case, the predicted attribute "inhibitor" can be considered a match for "JNK Inhibitor" since both imply inhibition activity, albeit the specific target is not mentioned in the prediction. - TP = {'inhibitor'} ‚Üí TP count = 1 2. **False Positives (FP)**: These are the attributes that are predicted but not actually present in the true attributes. - "treatment" is predicted but not specified in the true attributes. - FP = {'treatment'} ‚Üí FP count = 1 3. **False Negatives (FN)**: These are the attributes that are true but were not predicted. - "Neuroprotective" and the specific "JNK Inhibitor" (since "inhibitor" is a general term and does not specifically cover "JNK Inhibitor"). - FN = {'Neuroprotective', 'JNK Inhibitor'} ‚Üí FN count = 2 (considering "JNK Inhibitor" as not fully covered by the general term "inhibitor") Thus, the counts are: - TP: 1 - FP: 1 - FN: 2 Final response: 'TP:1,FP:1,FN:2'	1	1	2	101891709	O=C(Nc1cnn(-c2cccc(C(=O)Nc3cnn(C4CCNC4)c3)c2)c1)Nc1ccccc1Cl	['inhibitor', 'treatment']
{'PAD Inhibitor', 'Multiple Sclerosis'}	['cysteine']	To compute the TP (True Positive), FP (False Positive), and FN (False Negative) values for the predicted attributes of the molecule compared to the true attributes, we need to analyze the overlap and differences between the sets of attributes. **Predicted Attributes**: {'cysteine'} **True Attributes**: {'PAD Inhibitor', 'Multiple Sclerosis'} 1. **True Positives (TP)**: These are the attributes that are correctly predicted. They appear in both the predicted and true attribute sets. - In this case, there are no attributes that appear in both sets. - TP = 0 2. **False Positives (FP)**: These are the attributes that are predicted but are not true. They appear in the predicted set but not in the true set. - 'cysteine' is predicted but it is not a true attribute. - FP = 1 3. **False Negatives (FN)**: These are the true attributes that are not predicted. They appear in the true set but not in the predicted set. - Both 'PAD Inhibitor' and 'Multiple Sclerosis' are true but not predicted. - FN = 2 Thus, the values are: 'TP:0,FP:1,FN:2'	0	1	2	126616118	CC(C)NC(=O)[C@H](CCn1cnc(CC#N)c1)NC(=O)c1ccco1	['cysteine']
{'Antihypertensive', 'Thromboxane Synthase Inhibitor'}	[]	From the information provided: - True attributes (T): {'Antihypertensive', 'Thromboxane Synthase Inhibitor'} - Predicted attributes (P): {} To compute True Positives (TP), False Positives (FP), and False Negatives (FN): 1. **True Positives (TP)** are the correctly predicted attributes, i.e., attributes that are both in the predicted set and the true set. - TP = P ‚à© T = {} ‚à© {'Antihypertensive', 'Thromboxane Synthase Inhibitor'} = {} - TP count = 0 2. **False Positives (FP)** are the attributes that are predicted but not true, i.e., attributes in the predicted set but not in the true set. - FP = P - T = {} - {'Antihypertensive', 'Thromboxane Synthase Inhibitor'} = {} - FP count = 0 3. **False Negatives (FN)** are the attributes that are true but not predicted, i.e., attributes in the true set but not in the predicted set. - FN = T - P = {'Antihypertensive', 'Thromboxane Synthase Inhibitor'} - {} = {'Antihypertensive', 'Thromboxane Synthase Inhibitor'} - FN count = 2 Thus, the values are: - TP: 0 - FP: 0 - FN: 2 Final response: 'TP:0,FP:0,FN:2'	0	0	2	3246788	O=C(NCCCn1ccnc1)c1ccco1	[]
{'Anticancer', 'Cdc25B Inhibitor'}	['parp']	To compute the True Positives (TP), False Positives (FP), and False Negatives (FN) based on the given predicted and true attributes of the molecule, we first need to identify the overlap and differences between these sets. Predicted Attributes: {'parp'} True Attributes: {'Anticancer', 'Cdc25B Inhibitor'} 1. **True Positives (TP)**: These are attributes that are correctly predicted. They appear in both the predicted and true attribute sets. - Intersection of Predicted and True Attributes: {} - TP = 0 (since 'parp' is not in the true attributes) 2. **False Positives (FP)**: These are attributes that are predicted but are not true. They appear in the predicted set but not in the true set. - Elements in Predicted but not in True: {'parp'} - FP = 1 3. **False Negatives (FN)**: These are true attributes that were not predicted. They appear in the true set but not in the predicted set. - Elements in True but not in Predicted: {'Anticancer', 'Cdc25B Inhibitor'} - FN = 2 Thus, the values are: TP:0,FP:1,FN:2 Final response: 'TP:0,FP:1,FN:2'	0	1	2	4151953	O=c1[nH]c(N2CCCCC2)cc2ccccc12	['parp']
{'Antidepressant', 'Antiproliferative'}	[]	From the information provided: - True attributes (T): {'Antidepressant', 'Antiproliferative'} - Predicted attributes (P): {} To compute True Positives (TP), False Positives (FP), and False Negatives (FN): 1. **True Positives (TP)** are the correctly predicted attributes, i.e., the intersection of T and P. Since P is empty, TP = 0. 2. **False Positives (FP)** are the attributes that are predicted but not true, i.e., elements in P but not in T. Since P is empty, FP = 0. 3. **False Negatives (FN)** are the true attributes that were not predicted, i.e., elements in T but not in P. Since all elements of T are missing in P, FN = 2 (Antidepressant and Antiproliferative). Thus, the results are: 'TP:0,FP:0,FN:2'	0	0	2	76332004	C1=C(CN2CCCCC2)C2c3ccccc3C1c1ccccc12	[]
{'Cognition-Enhancer', 'Alpha7 nAChR PAM'}	[]	From the information provided: - Predicted attributes: '{[]}' (which means no attributes were predicted) - True attributes: '{{'Cognition-Enhancer', 'Alpha7 nAChR PAM'}}' (which means the true attributes are 'Cognition-Enhancer' and 'Alpha7 nAChR PAM') To compute TP (True Positives), FP (False Positives), and FN (False Negatives): 1. **True Positives (TP)**: These are attributes that are correctly predicted as being present. Since no attributes were predicted, TP = 0. 2. **False Positives (FP)**: These are attributes that are predicted but are not true. Since no attributes were predicted, FP = 0. 3. **False Negatives (FN)**: These are true attributes that were not predicted. Since the true attributes 'Cognition-Enhancer' and 'Alpha7 nAChR PAM' were not predicted, FN = 2 (one for each missed attribute). Therefore, the results are: 'TP:0,FP:0,FN:2'	0	0	2	164616034	Cc1ccc(CN2CCN(C(=O)C(=O)NCc3ccc4c(ccn4C)c3)CC2)cc1	[]
{"Alzheimer's", 'BACE-1 Inhibitor'}	['inhibitor']	To compute the TP (True Positive), FP (False Positive), and FN (False Negative) values for the predicted attributes of the molecule compared to the true attributes, we need to analyze the overlap and differences between the sets of attributes. **Predicted Attributes**: {'inhibitor'} **True Attributes**: {"Alzheimer's", 'BACE-1 Inhibitor'} 1. **True Positives (TP)**: These are correctly predicted attributes that are indeed true. The predicted attribute 'inhibitor' is a general term that could encompass 'BACE-1 Inhibitor', but since it is not specifically 'BACE-1 Inhibitor', it cannot be counted as a TP in a strict sense. Therefore, TP = 0. 2. **False Positives (FP)**: These are attributes predicted by the model that are not true (or not specific enough). Since 'inhibitor' is too general and does not specifically match 'BACE-1 Inhibitor', it is considered a FP. Thus, FP = 1. 3. **False Negatives (FN)**: These are true attributes that were not predicted by the model. The attributes "Alzheimer's" and 'BACE-1 Inhibitor' were not specifically predicted. Therefore, FN = 2 (one for each missed attribute). Thus, the values are: 'TP:0,FP:1,FN:2'	0	1	2	78225544	C[C@]1(c2cccc(-c3cccc(Cl)c3)c2)NC(N)CCO1	['inhibitor']
{'Trypanosoma cruzi Inhibitor'}	[]	From the information provided: - True attributes (T): {'Trypanosoma cruzi Inhibitor'} - Predicted attributes (P): {} To compute True Positives (TP), False Positives (FP), and False Negatives (FN): 1. **True Positives (TP)** are the correctly predicted attributes. TP is the intersection of predicted attributes and true attributes. \[ TP = P \cap T = \{\} \cap \{'Trypanosoma cruzi Inhibitor'\} = \{\} \] Therefore, TP = 0. 2. **False Positives (FP)** are the attributes that were predicted but are not true. \[ FP = P - T = \{\} - \{'Trypanosoma cruzi Inhibitor'\} = \{\} \] Therefore, FP = 0. 3. **False Negatives (FN)** are the true attributes that were not predicted. \[ FN = T - P = \{'Trypanosoma cruzi Inhibitor'\} - \{\} = \{'Trypanosoma cruzi Inhibitor'\} \] Therefore, FN = 1. Thus, the results are: 'TP:0,FP:0,FN:1'	0	0	1	44423931	[O-][n+]1onc2cc(/C=C/c3ccncc3)ccc21	[]
{'Adenosine Kinase Inhibitor'}	['inhibitor']	To compute the True Positives (TP), False Positives (FP), and False Negatives (FN) based on the given predicted and true attributes of the molecule, we need to analyze the overlap and differences between these sets. **Predicted Attributes:** - 'inhibitor' **True Attributes:** - 'Adenosine Kinase Inhibitor' **Analysis:** - True Positives (TP): These are attributes that are correctly predicted. Here, the prediction 'inhibitor' is a general term that correctly identifies the molecule as an inhibitor, but it does not specify the type. Since 'Adenosine Kinase Inhibitor' implies it is an inhibitor, we can consider 'inhibitor' as a TP. - False Positives (FP): These are attributes that are predicted but not true. Since 'inhibitor' is correctly identified (though not specific), there are no false attributes predicted that are not true. - False Negatives (FN): These are true attributes that are not predicted. The specific type 'Adenosine Kinase' is not predicted, so this is a FN. **Calculation:** - TP: 1 (for correctly identifying it as some type of inhibitor) - FP: 0 (no incorrect attributes predicted) - FN: 1 (for missing the specific 'Adenosine Kinase' part of the inhibitor) Therefore, the counts are: 'TP:1,FP:0,FN:1'	1	0	1	44423526	CN(C)S(=O)(=O)N1CCN(c2ccc(C#Cc3ncnc(N)c3-c3ccc(Cl)cc3)cn2)CC1	['inhibitor']
{'Pain Reliever', 'TRPV1 Antagonist'}	['inhibitor', 'treatment']	To compute the True Positives (TP), False Positives (FP), and False Negatives (FN) from the given data: 1. **True Positives (TP)**: These are attributes that are correctly predicted as being present. In this case, the predicted attributes are 'inhibitor' and 'treatment', and the true attributes are 'Pain Reliever' and 'TRPV1 Antagonist'. There is no overlap between the predicted and true attributes. Therefore, TP = 0. 2. **False Positives (FP)**: These are attributes that are predicted to be present but are not actually present in the true attributes. Both 'inhibitor' and 'treatment' do not appear in the true attributes list. Therefore, FP = 2. 3. **False Negatives (FN)**: These are attributes that are true but were not predicted. Both 'Pain Reliever' and 'TRPV1 Antagonist' are in the true attributes but not in the predicted attributes. Therefore, FN = 2. Thus, the results are: 'TP:0,FP:2,FN:2'	0	2	2	10022547	Cc1cc2c(NC(=O)NCc3ccc(N4CCCC4)c(F)c3)cccc2cn1	['inhibitor', 'treatment']
{'Antimalarial'}	['inhibitor']	To compute the True Positives (TP), False Positives (FP), and False Negatives (FN) based on the given predicted and true attributes of the molecule, we analyze the overlap and differences between the sets: - Predicted attributes: {'inhibitor'} - True attributes: {'Antimalarial'} **True Positives (TP)**: These are attributes that are correctly predicted as being present. In this case, there are no attributes that are both in the predicted set and the true set. Thus, TP = 0. **False Positives (FP)**: These are attributes that are predicted to be present but are not actually present in the true attributes. Here, 'inhibitor' is predicted but not a true attribute. Thus, FP = 1. **False Negatives (FN)**: These are attributes that are true but were not predicted. 'Antimalarial' is a true attribute but was not predicted. Thus, FN = 1. Therefore, the evaluation of the prediction is: 'TP:0,FP:1,FN:1'	0	1	1	118711748	COc1ccc(O[C@H]([C@H](Oc2ccc(OC)cc2)c2cnc(N(C)C)nc2)[C@@H](CO)OS(C)(=O)=O)cc1	['inhibitor']
{'mGlu2 Antagonist'}	[]	In this scenario, we are given the predicted attributes of a molecule as an empty set '{[]}', and the true attributes as '{'mGlu2 Antagonist'}'. - True Positives (TP) are the correctly predicted attributes that match the true attributes. Since the prediction is empty, there are no true positives. TP = 0. - False Positives (FP) are the attributes predicted that are not true. Since there are no attributes predicted, there are no false positives. FP = 0. - False Negatives (FN) are the true attributes that were not predicted. Here, 'mGlu2 Antagonist' is a true attribute that was not predicted. FN = 1. Thus, the evaluation of the prediction is: 'TP:0,FP:0,FN:1'	0	0	1	5336464	COc1ccc(C(=O)/C=C/c2ccc(OC3CSC3)cc2)cc1	[]
{'SOCE Inhibitor'}	[]	In this scenario, we are comparing the predicted attributes of a molecule with its true attributes to determine the true positives (TP), false positives (FP), and false negatives (FN). **Predicted Attributes**: '{[]}' - This indicates that no attributes were predicted for the molecule. **True Attributes**: '{{'SOCE Inhibitor'}}' - This indicates that the molecule is a SOCE Inhibitor. **Analysis**: - **True Positives (TP)**: These are attributes that were correctly predicted as being present. Since no attributes were predicted, there are no true positives. TP = 0. - **False Positives (FP)**: These are attributes that were predicted but are not actually present. Since no attributes were predicted, there are no false positives. FP = 0. - **False Negatives (FN)**: These are attributes that are true but were not predicted. The attribute "SOCE Inhibitor" was not predicted. FN = 1. Therefore, the results are: 'TP:0,FP:0,FN:1'	0	0	1	145963196	O=C(Cc1ccccc1)N1N=C(c2ccccn2)CC1(O)C(F)(F)F	[]
{'Adenosine Receptor Antagonist'}	[]	From the information provided: - True attributes (T): {'Adenosine Receptor Antagonist'} - Predicted attributes (P): {} To compute True Positives (TP), False Positives (FP), and False Negatives (FN): 1. **True Positives (TP)** are the correctly predicted attributes, i.e., attributes that are both in the predicted set and the true set. Since there are no predicted attributes that match the true attributes, TP = 0. 2. **False Positives (FP)** are the attributes that are predicted but not true. Since there are no predicted attributes at all, FP = 0. 3. **False Negatives (FN)** are the attributes that are true but not predicted. Since 'Adenosine Receptor Antagonist' is a true attribute but not predicted, FN = 1. Thus, the values are: 'TP:0,FP:0,FN:1'	0	0	1	10357266	Cn1c(=O)c2c(cc(/C=C/c3ccccc3)n2O)n(C)c1=O	[]
{'Glycogen Phosphorylase Inhibitor'}	[]	From the information provided: - True attributes (T): {'Glycogen Phosphorylase Inhibitor'} - Predicted attributes (P): {} To compute True Positives (TP), False Positives (FP), and False Negatives (FN): 1. **True Positives (TP)** are the correctly predicted attributes, i.e., attributes that are both in the predicted set and the true set. - TP = P ‚à© T = {} ‚à© {'Glycogen Phosphorylase Inhibitor'} = {} - TP count = 0 2. **False Positives (FP)** are the attributes that are predicted but not true, i.e., attributes in the predicted set but not in the true set. - FP = P - T = {} - {'Glycogen Phosphorylase Inhibitor'} = {} - FP count = 0 3. **False Negatives (FN)** are the attributes that are true but not predicted, i.e., attributes in the true set but not in the predicted set. - FN = T - P = {'Glycogen Phosphorylase Inhibitor'} - {} = {'Glycogen Phosphorylase Inhibitor'} - FN count = 1 Thus, the values are: 'TP:0,FP:0,FN:1'	0	0	1	70686935	Cc1ccc(-c2noc(C(c3nc(-c4ccc(C)cc4)no3)[C@@H]3O[C@H](CO)[C@@H](O)[C@H](O)[C@H]3O)n2)cc1	[]
{'Voltage-Gated Sodium Channel Modulator'}	['inhibitor', 'biofilm']	To compute the True Positives (TP), False Positives (FP), and False Negatives (FN) based on the given predictions and true attributes: 1. **True Positives (TP)**: These are attributes that are correctly predicted as being present. In this case, there are no attributes that are both in the predicted set and the true set. Thus, TP = 0. 2. **False Positives (FP)**: These are attributes that are predicted to be present but are not actually present in the true attributes. The predicted attributes are 'inhibitor' and 'biofilm', neither of which are in the true attribute set. Thus, FP = 2. 3. **False Negatives (FN)**: These are attributes that are true but were not predicted. The true attribute is 'Voltage-Gated Sodium Channel Modulator', which is not predicted. Thus, FN = 1. Therefore, the results are: 'TP:0,FP:2,FN:1'	0	2	1	76332199	CC(C)(C)OC(=O)n1cc(-c2ccc(NC(=O)c3ccco3)cc2)nc1N	['inhibitor', 'biofilm']
{'Cell-Cycle Arrest', 'Tubulin Polymerization Inhibitor'}	[]	From the information provided: - Predicted attributes: '{[]}' (which means no attributes were predicted) - True attributes: '{{'Cell-Cycle Arrest', 'Tubulin Polymerization Inhibitor'}}' To compute TP (True Positives), FP (False Positives), and FN (False Negatives): 1. **True Positives (TP)**: These are the correctly predicted attributes. Since no attributes were predicted, TP = 0. 2. **False Positives (FP)**: These are the attributes that were predicted but are not true. Since no attributes were predicted, FP = 0. 3. **False Negatives (FN)**: These are the true attributes that were not predicted. Since two attributes ('Cell-Cycle Arrest', 'Tubulin Polymerization Inhibitor') were not predicted, FN = 2. Thus, the results are: 'TP:0,FP:0,FN:2'	0	0	2	44405627	COc1cccc(CN(C)c2n[nH]c(-c3cccnc3Oc3cc(OC)cc(OC)c3)n2)c1	[]
{'5-HT4R Antagonist'}	['receptor', 'antagonist', 'agonist']	To compute the True Positives (TP), False Positives (FP), and False Negatives (FN) from the given predictions and true attributes, we need to analyze the overlap and differences between the sets. **Predicted Attributes:** - receptor - antagonist - agonist **True Attributes:** - 5-HT4R Antagonist **Analysis:** - **True Positives (TP)**: These are correctly predicted attributes. The prediction of "antagonist" matches with "5-HT4R Antagonist" in the sense that it correctly identifies the molecule as an antagonist. Thus, TP = 1. - **False Positives (FP)**: These are attributes predicted incorrectly. "receptor" and "agonist" are predicted but do not match the true attribute of being specifically a "5-HT4R Antagonist." Thus, FP = 2. - **False Negatives (FN)**: These are attributes that are true but were not predicted. The specific receptor "5-HT4R" was not predicted, only the general class of "antagonist" was. Thus, FN = 1. Therefore, the counts are: - TP: 1 - FP: 2 - FN: 1 **Final Form:** 'TP:1,FP:2,FN:1'	1	2	1	9914629	O=C(NCC1CCN(CCCS(=O)(=O)N2CCC3(CCCC3)CC2)CC1)c1cccc2c1OCCO2	['receptor', 'antagonist', 'agonist']
{'Mast Cell Tryptase Inhibitor'}	[]	In this scenario, we are given the predicted attributes of a molecule as an empty set '{[]}', which means no attributes were predicted. The true attributes of the molecule are given as '{'Mast Cell Tryptase Inhibitor'}'. To compute the True Positives (TP), False Positives (FP), and False Negatives (FN): - **True Positives (TP)** are the correctly predicted attributes. Since no attributes were predicted, TP = 0. - **False Positives (FP)** are the attributes that were predicted but are not true. Since no attributes were predicted, FP = 0. - **False Negatives (FN)** are the true attributes that were not predicted. Since 'Mast Cell Tryptase Inhibitor' was not predicted, FN = 1. Therefore, the values are: 'TP:0,FP:0,FN:1'	0	0	1	44315758	NC(N)=Nc1ccc(CNC(=O)NCC(=O)OC2CCCC(OC(=O)CNC(=O)NCc3ccc(N=C(N)N)cc3)CCC2)cc1	[]
{'Antineoplastic'}	[]	From the information provided: - True attributes (T): {'Antineoplastic'} - Predicted attributes (P): {} To compute True Positives (TP), False Positives (FP), and False Negatives (FN): 1. **True Positives (TP)** are the correctly predicted attributes, i.e., attributes that are both in the predicted set and the true set. Since there are no predicted attributes that match the true attributes: \[ TP = 0 \] 2. **False Positives (FP)** are the attributes that are predicted but not true, i.e., attributes in the predicted set but not in the true set. Since there are no predicted attributes: \[ FP = 0 \] 3. **False Negatives (FN)** are the attributes that are true but not predicted, i.e., attributes in the true set but not in the predicted set. Since 'Antineoplastic' is not predicted: \[ FN = 1 \] Thus, the values are: 'TP:0,FP:0,FN:1'	0	0	1	13634920	Cc1ccc(S(=O)(=O)N(C)NSc2ccccc2[N+](=O)[O-])cc1	[]
{'HIV Protease Inhibitor'}	[]	From the information provided: - True attributes (T): {'HIV Protease Inhibitor'} - Predicted attributes (P): {} To compute TP (True Positives), FP (False Positives), and FN (False Negatives): 1. **True Positives (TP)** are the correctly predicted attributes. Since there are no predicted attributes that match the true attributes, TP = 0. 2. **False Positives (FP)** are the attributes that were predicted but are not true. Since there are no predicted attributes, FP = 0. 3. **False Negatives (FN)** are the true attributes that were not predicted. Here, 'HIV Protease Inhibitor' was not predicted, so FN = 1. Thus, the evaluation is: 'TP:0,FP:0,FN:1'	0	0	1	54681217	O=c1oc(-c2ccccc2)cc(O)c1C(Sc1ccccc1)c1ccccc1	[]
{'JNK Inhibitor'}	['inhibitor']	To compute the True Positives (TP), False Positives (FP), and False Negatives (FN) based on the given data: 1. **True Positives (TP)**: These are attributes that are correctly predicted. Here, the predicted attribute is 'inhibitor' and the true attribute is 'JNK Inhibitor'. Since 'inhibitor' is a general term that correctly encompasses 'JNK Inhibitor', we can consider this a true positive. Thus, TP = 1. 2. **False Positives (FP)**: These are attributes that are predicted but not true. Since 'inhibitor' correctly relates to 'JNK Inhibitor' and no other specific inhibitors are incorrectly predicted, FP = 0. 3. **False Negatives (FN)**: These are true attributes that were not predicted. The specific type 'JNK' is not mentioned in the prediction; only the general class of 'inhibitor' is mentioned. Therefore, the specific attribute 'JNK' is missed in the prediction. Thus, FN = 1. Therefore, the evaluation is: 'TP:1,FP:0,FN:1'	1	0	1	72947058	Cc1ncn(-c2ccc(Nc3cc(-c4nocc4-c4ccn[nH]4)ccn3)cc2)n1	['inhibitor']
{'Cytostatic'}	[]	To compute the True Positives (TP), False Positives (FP), and False Negatives (FN) based on the given data: 1. **True Positives (TP)**: These are attributes that are correctly predicted as being present in the molecule. In this case, the predicted attributes are empty '{[]}', meaning no attributes were predicted. Therefore, there are no true positives, as no correct attributes were predicted. - TP = 0 2. **False Positives (FP)**: These are attributes that are predicted to be present in the molecule but are not actually present. Since the predicted attributes are empty and no incorrect attributes were predicted, there are no false positives. - FP = 0 3. **False Negatives (FN)**: These are attributes that are actually present in the molecule but were not predicted. The true attribute is 'Cytostatic', which was not predicted in the empty prediction set. - FN = 1 (for 'Cytostatic') Thus, the values are: 'TP:0,FP:0,FN:1'	0	0	1	44276207	C1CCN(P2(N3CCCC3)=NP(N3CCCC3)(N3CCCC3)=NP(N3CCCC3)(N3CC3)=N2)C1	[]
{'3C Protease Inhibitor'}	[]	From the information provided: - True attributes (T): {'3C Protease Inhibitor'} - Predicted attributes (P): {} To compute True Positives (TP), False Positives (FP), and False Negatives (FN): 1. **True Positives (TP)** are the correctly predicted attributes, i.e., attributes that are both in the predicted and true sets. Here, there are no attributes predicted that match the true attributes. - TP = 0 2. **False Positives (FP)** are the attributes that are predicted but not true, i.e., attributes in the predicted set that are not in the true set. Since no attributes were predicted, there are no false positives. - FP = 0 3. **False Negatives (FN)** are the attributes that are true but not predicted, i.e., attributes in the true set that are not in the predicted set. Since '3C Protease Inhibitor' was not predicted, it is a false negative. - FN = 1 Thus, the values are: 'TP:0,FP:0,FN:1'	0	0	1	155542900	Cc1cc(C(=O)N[C@@H](Cc2ccc(F)cc2)C(=O)N[C@H](/C=C(/C#N)c2ccccn2)C[C@@H]2CCCNC2=O)no1	[]
{'Botulinum Neurotoxin Inhibitor'}	[]	From the information provided: - True attributes (T): {'Botulinum Neurotoxin Inhibitor'} - Predicted attributes (P): {} To compute True Positives (TP), False Positives (FP), and False Negatives (FN): 1. **True Positives (TP)** are the correctly predicted attributes, i.e., attributes that are in both the predicted and true sets. Here, there are no attributes predicted that match the true attributes. - TP = 0 2. **False Positives (FP)** are the attributes that are predicted but not true, i.e., attributes in the predicted set but not in the true set. Since no attributes were predicted, there are no false positives. - FP = 0 3. **False Negatives (FN)** are the attributes that are true but not predicted, i.e., attributes in the true set but not in the predicted set. Since 'Botulinum Neurotoxin Inhibitor' was not predicted, it is a false negative. - FN = 1 Thus, the values are: 'TP:0,FP:0,FN:1'	0	0	1	49658713	CCOc1ccc(NC(=O)CSc2nccn2-c2cccc(C(=O)Nc3ccccc3)c2)cc1	[]
{'PTP1b Inhibitor', 'Protein Tyrosine Phosphatase 1B Inhibitor'}	[]	From the information provided: - Predicted attributes: '{[]}' (which means no attributes were predicted) - True attributes: '{{'PTP1b Inhibitor', 'Protein Tyrosine Phosphatase 1B Inhibitor'}}' To compute TP (True Positives), FP (False Positives), and FN (False Negatives): 1. **True Positives (TP)**: These are attributes that are correctly predicted as being present. Since no attributes were predicted, TP = 0. 2. **False Positives (FP)**: These are attributes that are predicted but are not actually present. Since no attributes were predicted, FP = 0. 3. **False Negatives (FN)**: These are attributes that are true but were not predicted. Here, the true attributes are 'PTP1b Inhibitor' and 'Protein Tyrosine Phosphatase 1B Inhibitor'. Since neither of these were predicted, FN = 2 (one for each missing true attribute). Thus, the results are: 'TP:0,FP:0,FN:2'	0	0	2	23646569	COC(=O)c1c(O)cccc1OCCCCNC(=O)[C@H](Cc1ccc(OCC(=O)O)cc1)NC(=O)OC(C)(C)C	[]
{'Cytotoxic'}	['inhibitor']	To compute the True Positives (TP), False Positives (FP), and False Negatives (FN) based on the given information: 1. **True Positives (TP)**: These are attributes that are correctly predicted as being present. In this case, the predicted attribute is 'inhibitor' and the true attribute is 'Cytotoxic'. Since there is no overlap between the predicted and true attributes, TP = 0. 2. **False Positives (FP)**: These are attributes that are predicted to be present but are not actually present. Here, 'inhibitor' is predicted but not a true attribute, so FP = 1. 3. **False Negatives (FN)**: These are attributes that are true but were not predicted. 'Cytotoxic' is a true attribute but was not predicted, so FN = 1. Therefore, the counts are: TP:0,FP:1,FN:1 Final response: 'TP:0,FP:1,FN:1'	0	1	1	137649561	CCC(C)[C@@H](NC1=CC(=O)C(NC(=O)c2ccccc2)=CC1=O)C(=O)O	['inhibitor']
{'Anti-Diabetic', 'SHIP2 Inhibitor'}	['inhibitor']	To compute the True Positives (TP), False Positives (FP), and False Negatives (FN) from the given data: 1. **True Positives (TP)**: These are the attributes that are correctly predicted by the model. In this case, the model predicted 'inhibitor', which is a general term but aligns with the specific type of inhibitor mentioned in the true attributes ('SHIP2 Inhibitor'). Therefore, we can consider 'inhibitor' as a TP, but only if we accept it as a general match for 'SHIP2 Inhibitor'. Thus, TP = 1. 2. **False Positives (FP)**: These are the attributes predicted by the model that are not present in the true attributes. Since 'inhibitor' can be considered a match for 'SHIP2 Inhibitor', there are no attributes predicted by the model that are incorrect. Thus, FP = 0. 3. **False Negatives (FN)**: These are the attributes that are true but were not predicted by the model. The model failed to predict 'Anti-Diabetic', and it did not specifically mention 'SHIP2 Inhibitor'. Therefore, FN = 2 (missing 'Anti-Diabetic' and the specific 'SHIP2 Inhibitor'). Therefore, the final counts are: 'TP:1,FP:0,FN:2'	1	0	2	71089315	O=C(CCc1ccccc1)Nc1cc(COCc2ccccc2)ccn1	['inhibitor']
{'Anti-Parkinson', 'hIDO1/hTDO Inhibitor'}	['inhibitor', 'treatment']	To compute the True Positives (TP), False Positives (FP), and False Negatives (FN) from the given data: 1. **True Positives (TP)**: These are attributes that are correctly predicted as being present. In this case, the predicted attributes are 'inhibitor' and 'treatment'. The true attributes are 'Anti-Parkinson' and 'hIDO1/hTDO Inhibitor'. The term 'inhibitor' in the predicted attributes matches with 'hIDO1/hTDO Inhibitor' in the true attributes. Therefore, there is 1 TP. 2. **False Positives (FP)**: These are attributes that are predicted to be present but are not actually present. The predicted attribute 'treatment' does not match any of the true attributes. Therefore, there is 1 FP. 3. **False Negatives (FN)**: These are attributes that are true but were not predicted. The true attribute 'Anti-Parkinson' was not predicted. Therefore, there is 1 FN. Thus, the results are: 'TP:1,FP:1,FN:1'	1	1	1	168298019	Nc1cc(NC[C@@H]2CCCC[C@H]2O)c2cn[nH]c2c1	['inhibitor', 'treatment']
{'Hypolipidemic'}	[]	From the information provided: - True Positive (TP) is the count of correctly predicted attributes that match the true attributes. - False Positive (FP) is the count of predicted attributes that do not match any of the true attributes. - False Negative (FN) is the count of true attributes that were not predicted. Given: - Predicted attributes: '{[]}' (no attributes predicted) - True attributes: '{{'Hypolipidemic'}}' (one attribute: 'Hypolipidemic') Calculating: - TP: There are no correctly predicted attributes matching the true attribute. Thus, TP = 0. - FP: There are no incorrect attributes predicted since no attributes were predicted at all. Thus, FP = 0. - FN: The attribute 'Hypolipidemic' was not predicted. Thus, FN = 1. Therefore, the result is: 'TP:0,FP:0,FN:1'	0	0	1	9585086	COc1ccc(/C=N/NC(=O)C(C)Oc2ccc3ccccc3c2)cc1	[]
{'hCA IX/XII Inhibitor'}	[]	In this scenario, we are given the predicted attributes of a molecule as an empty set '{[]}', which means no attributes were predicted. The true attributes of the molecule are given as '{{'hCA IX/XII Inhibitor'}}', indicating that the molecule is an inhibitor of hCA IX/XII. To compute the True Positives (TP), False Positives (FP), and False Negatives (FN): - **True Positives (TP)** are the correctly predicted attributes. Since no attributes were predicted, TP = 0. - **False Positives (FP)** are the attributes that were predicted but are not true. Since no attributes were predicted, FP = 0. - **False Negatives (FN)** are the true attributes that were not predicted. Since 'hCA IX/XII Inhibitor' was not predicted, FN = 1. Therefore, the evaluation of the model's predictions is: 'TP:0,FP:0,FN:1'	0	0	1	76325378	NS(=O)(=O)c1ccc(-n2c(-c3ccc(Cl)cc3)n[nH]c2=S)cc1	[]
{'Thymidine Phosphorylase Inhibitor'}	['inhibitor']	To compute the True Positives (TP), False Positives (FP), and False Negatives (FN) based on the given predicted and true attributes of the molecule, we first need to identify the overlap and differences between these sets. **Predicted Attributes:** - inhibitor **True Attributes:** - Thymidine Phosphorylase Inhibitor **Analysis:** - **True Positives (TP)**: These are correctly predicted attributes. The prediction "inhibitor" is a general term that partially matches the specificity of "Thymidine Phosphorylase Inhibitor". However, since "inhibitor" alone does not specify that it is a "Thymidine Phosphorylase Inhibitor", it cannot be counted as a true positive. - **False Positives (FP)**: These are attributes predicted that are not true. Since "inhibitor" is too broad and does not specifically match "Thymidine Phosphorylase Inhibitor", it is considered a false positive. - **False Negatives (FN)**: These are true attributes that were not predicted. The specific attribute "Thymidine Phosphorylase Inhibitor" was not predicted, so it is a false negative. **Calculation:** - TP: 0 (no exact match) - FP: 1 (general "inhibitor" predicted but not specific enough) - FN: 1 ("Thymidine Phosphorylase Inhibitor" not predicted) **Conclusion:** 'TP:0,FP:1,FN:1'	0	1	1	45263350	Cl.O=c1[nH]c(N2CCOCC2)c(Br)c(=O)[nH]1	['inhibitor']
{'COX2 Inhibitor', 'Anti-Inflammatory', 'Analgesic'}	[]	From the information provided: - Predicted attributes of the molecule: '{[]}' (which means no attributes were predicted) - True attributes of the molecule: '{{'COX2 Inhibitor', 'Anti-Inflammatory', 'Analgesic'}}' To compute TP (True Positives), FP (False Positives), and FN (False Negatives): 1. **True Positives (TP)**: These are the attributes that are correctly predicted as being present. Since no attributes were predicted, TP = 0. 2. **False Positives (FP)**: These are the attributes that are incorrectly predicted as being present. Since no attributes were predicted, FP = 0. 3. **False Negatives (FN)**: These are the attributes that are true but were not predicted. The true attributes are 'COX2 Inhibitor', 'Anti-Inflammatory', and 'Analgesic'. Since none of these were predicted, FN = 3. Therefore, the results are: 'TP:0,FP:0,FN:3'	0	0	3	11326538	CS(=O)(=O)c1ccc(C2=C(c3ccccc3)C(=O)C3(CCCCC3)O2)cc1	[]
{'11betaHSD1 Inhibitor'}	[]	From the information provided: - True attributes (T): {'11betaHSD1 Inhibitor'} - Predicted attributes (P): {} To compute TP (True Positives), FP (False Positives), and FN (False Negatives): 1. **True Positives (TP)** are the correctly predicted attributes, i.e., attributes that are both in the predicted set and the true set. Since there are no predicted attributes that match the true attributes: \[ TP = 0 \] 2. **False Positives (FP)** are the attributes that are predicted but not true, i.e., attributes in the predicted set but not in the true set. Since there are no predicted attributes: \[ FP = 0 \] 3. **False Negatives (FN)** are the attributes that are true but not predicted, i.e., attributes in the true set but not in the predicted set. Since '11betaHSD1 Inhibitor' is not predicted: \[ FN = 1 \] Thus, the evaluation of the model's prediction is: 'TP:0,FP:0,FN:1'	0	0	1	46890468	COc1ccc(-c2nnnn2CCC(=O)c2ccccc2)cc1	[]
{'Antihypertensive', 'Angiotensin Converting Enzyme Inhibitor'}	[]	From the information provided: - True attributes (T): {'Antihypertensive', 'Angiotensin Converting Enzyme Inhibitor'} - Predicted attributes (P): {} To compute TP (True Positives), FP (False Positives), and FN (False Negatives): 1. **True Positives (TP)** are the correctly predicted attributes, i.e., attributes that are in both the predicted and true sets. \[ TP = |P \cap T| = |{} \cap {'Antihypertensive', 'Angiotensin Converting Enzyme Inhibitor'}| = 0 \] 2. **False Positives (FP)** are the attributes that are predicted but not true, i.e., attributes in the predicted set but not in the true set. \[ FP = |P - T| = |{} - {'Antihypertensive', 'Angiotensin Converting Enzyme Inhibitor'}| = 0 \] 3. **False Negatives (FN)** are the attributes that are true but not predicted, i.e., attributes in the true set but not in the predicted set. \[ FN = |T - P| = |{'Antihypertensive', 'Angiotensin Converting Enzyme Inhibitor'} - {}| = 2 \] Thus, the values are: 'TP:0,FP:0,FN:2'	0	0	2	13773327	O=C(O)C1SC(C23CC4CC(CC(C4)C2)C3)=NN1C(=O)CCS	[]
{'PPAR Agonist'}	['diabetes', 'resistance', 'antilipidemic', 'blood', 'insulin', 'anti-hypoglycemic', 'cholesterol', 'ppar', 'reducing', 'lowering', 'mellitus', 'sugar']	To compute the True Positives (TP), False Positives (FP), and False Negatives (FN) from the predicted attributes and the true attributes of the molecule, we need to analyze the overlap and differences between the two sets. **True Attributes (Ground Truth):** - PPAR Agonist **Predicted Attributes:** - diabetes - resistance - antilipidemic - blood - insulin - anti-hypoglycemic - cholesterol - ppar - reducing - lowering - mellitus - sugar **Analysis:** - **True Positives (TP)**: These are correctly predicted attributes that match the true attributes. Here, the term "ppar" in the predicted attributes can be considered a partial match to "PPAR Agonist" in the true attributes. However, since "ppar" alone does not fully capture the function of being an agonist, it is not a complete match. Therefore, TP = 0. - **False Positives (FP)**: These are attributes predicted by the model that do not match the true attributes. Since none of the predicted attributes except "ppar" (which is not a complete match) align with "PPAR Agonist", all other attributes are false positives. FP = 11 (all predicted attributes except "ppar"). - **False Negatives (FN)**: These are attributes that are true but were not predicted by the model. Since "PPAR Agonist" was not fully captured by the predicted attribute "ppar", it is a false negative. FN = 1. **Conclusion:** TP:0,FP:11,FN:1	0	11	1	18443167	CCOC(Cc1ccc(OCCCOc2ccc(Oc3ccccc3)cc2)cc1)C(=O)O	['diabetes', 'resistance', 'antilipidemic', 'blood', 'insulin', 'anti-hypoglycemic', 'cholesterol', 'ppar', 'reducing', 'lowering', 'mellitus', 'sugar']
{'PPAR Alpha/Gamma Agonist', 'PPARgamma Activator'}	['ppar']	To compute the True Positives (TP), False Positives (FP), and False Negatives (FN) from the given data: 1. **True Attributes (Ground Truth)**: {'PPAR Alpha/Gamma Agonist', 'PPARgamma Activator'} 2. **Predicted Attributes**: {'ppar'} **True Positives (TP)**: Count of attributes correctly predicted. - 'ppar' can be considered a partial or generic match to both 'PPAR Alpha/Gamma Agonist' and 'PPARgamma Activator' since both involve PPAR activation. However, it is not specific to either category directly. For a conservative estimate, we can consider this as 0 TP, as the prediction does not specify which PPAR subtype is activated. **False Positives (FP)**: Count of attributes predicted that are not in the true attributes. - Since 'ppar' is a generic term and does not specifically match the detailed true attributes, it could be argued as a FP. However, considering it as a generic term that encompasses both true attributes, we might also consider this as 0 FP. **False Negatives (FN)**: Count of true attributes not predicted. - Both 'PPAR Alpha/Gamma Agonist' and 'PPARgamma Activator' are not specifically predicted. Hence, there are 2 FN. Thus, the counts are: - TP: 0 - FP: 0 - FN: 2 Final response: 'TP:0,FP:0,FN:2'	0	0	2	44409044	CC(C)(Oc1ccc(OCCCOc2ccc(Oc3ccc(F)cc3)cc2Cl)cc1)C(=O)O	['ppar']
{'PPARgamma Activator'}	['gpr', 'ppar']	To compute the True Positives (TP), False Positives (FP), and False Negatives (FN) from the predicted and true attributes of the molecule, we first need to clarify and match the attributes from both sets: 1. **Predicted Attributes**: 'gpr', 'ppar' 2. **True Attributes**: 'PPARgamma Activator' **True Positives (TP)**: These are attributes that are correctly predicted. Here, 'ppar' in the predicted attributes can be considered a match for 'PPARgamma Activator' in the true attributes if we assume 'ppar' refers to any PPAR (Peroxisome Proliferator-Activated Receptor) activity, including gamma. Thus, TP = 1. **False Positives (FP)**: These are attributes that are predicted but not true. 'gpr' does not match any true attribute, so FP = 1. **False Negatives (FN)**: These are true attributes that were not predicted. Since 'PPARgamma Activator' is matched by 'ppar', there are no attributes in the true set that are left unmatched. Thus, FN = 0. Therefore, the counts are: 'TP:1,FP:1,FN:0'	1	1	0	54586152	CCCc1cc(Oc2ccc(F)cc2)ccc1OCCCOc1ccc(CC(C)(C)C(=O)O)cc1	['gpr', 'ppar']
{'Bradykinin B2 Receptor Antagonist'}	[]	From the information provided: - True attributes (T): {Bradykinin B2 Receptor Antagonist} - Predicted attributes (P): {} To compute True Positives (TP), False Positives (FP), and False Negatives (FN): 1. **True Positives (TP)** are attributes that are correctly predicted as being present. Since the predicted attributes are empty, there are no true positives. - TP = 0 2. **False Positives (FP)** are attributes that are predicted to be present but are not actually present. Since there are no predicted attributes, there are no false positives. - FP = 0 3. **False Negatives (FN)** are attributes that are true but were not predicted. Since "Bradykinin B2 Receptor Antagonist" is a true attribute but was not predicted, it is a false negative. - FN = 1 Thus, the values are: 'TP:0,FP:0,FN:1'	0	0	1	44317810	NCCCC[C@H](C(=O)NCc1ccc(CN)cc1)n1cccc1C(=O)NC(Cc1ccccc1)c1ccccc1	[]
{'HCV Inhibitor'}	[]	In this scenario, we are given the predicted attributes of a molecule as an empty set '{[]}', and the true attributes as '{'HCV Inhibitor'}'. - True Positives (TP): These are the attributes correctly predicted by the model. Since the model predicted no attributes, there are no true positives. Thus, TP = 0. - False Positives (FP): These are the attributes predicted by the model that are not true. Since the model predicted no attributes, there are no false positives. Thus, FP = 0. - False Negatives (FN): These are the true attributes that the model failed to predict. The model failed to predict 'HCV Inhibitor', which is a true attribute. Thus, FN = 1. Therefore, the results are: 'TP:0,FP:0,FN:1'	0	0	1	43583826	O=c1ccc(C23CC4CC(CC(C4)C2)C3)n[nH]1	[]
{'PKM2 Activator'}	[]	From the information provided: - True attributes (T): {'PKM2 Activator'} - Predicted attributes (P): {} To compute True Positives (TP), False Positives (FP), and False Negatives (FN): 1. **True Positives (TP)** are the correctly predicted attributes, i.e., attributes that are both in the predicted and true sets. Since there are no predicted attributes that match the true attributes: \[ TP = 0 \] 2. **False Positives (FP)** are the attributes that are predicted but not true, i.e., attributes in the predicted set that are not in the true set. Since there are no predicted attributes: \[ FP = 0 \] 3. **False Negatives (FN)** are the attributes that are true but not predicted, i.e., attributes in the true set that are not in the predicted set. Since 'PKM2 Activator' is not predicted: \[ FN = 1 \] Thus, the values are: 'TP:0,FP:0,FN:1'	0	0	1	56969169	O=S(=O)(c1ccc2c(c1)CN(S(=O)(=O)c1ccccc1)C2)c1ccc2c(c1)OCCO2	[]
{'Human Neutrophil Elastase Inhibitor'}	['inhibitor', 'protease']	To compute the true positives (TP), false positives (FP), and false negatives (FN) from the given data, we need to analyze the overlap and differences between the predicted attributes and the true attributes. **Predicted Attributes:** - inhibitor - protease **True Attributes:** - Human Neutrophil Elastase Inhibitor **Analysis:** - **True Positives (TP)**: These are attributes that are correctly predicted. The term "inhibitor" in the predicted attributes matches with "Human Neutrophil Elastase Inhibitor" in the true attributes, as both indicate the molecule acts as an inhibitor. - **False Positives (FP)**: These are attributes that are predicted but not true. The term "protease" is predicted but not present in the true attributes. - **False Negatives (FN)**: These are attributes that are true but not predicted. The specific type of inhibitor, "Human Neutrophil Elastase Inhibitor," is not fully captured by the generic term "inhibitor" in the predictions. The specificity of the enzyme (Neutrophil Elastase) is missing in the predictions. **Counts:** - TP: 1 (for "inhibitor") - FP: 1 (for "protease") - FN: 1 (for missing the specific "Human Neutrophil Elastase" part of the inhibitor) Therefore, the final counts are: 'TP:1,FP:1,FN:1'	1	1	1	10502281	CC(C)C[C@@H]1NC(=O)N(CC(=O)N[C@H](C(=O)c2nnc(C(C)(C)C)o2)C(C)C)C1=O	['inhibitor', 'protease']
{'Histamine H3 Receptor Antagonist'}	['histamine', 'h3', 'fasn']	To compute the True Positives (TP), False Positives (FP), and False Negatives (FN) from the given predictions and true attributes, we first need to understand the terms: - **True Positives (TP)**: Predicted attributes that are correctly predicted as being true. - **False Positives (FP)**: Predicted attributes that are incorrectly predicted as being true. - **False Negatives (FN)**: True attributes that are not predicted. From the data provided: **Predicted Attributes**: 'histamine', 'h3', 'fasn' **True Attributes**: 'Histamine H3 Receptor Antagonist' **Analysis**: - 'h3' in the predicted attributes can be considered a shorthand or related to 'Histamine H3 Receptor', which is part of the true attribute 'Histamine H3 Receptor Antagonist'. Thus, 'h3' can be considered a TP. - 'histamine' is too general and does not specifically match 'Histamine H3 Receptor Antagonist'. It is related but not specific enough to be considered a TP, so it is an FP. - 'fasn' is unrelated to 'Histamine H3 Receptor Antagonist', so it is an FP. - The full term 'Histamine H3 Receptor Antagonist' is not completely captured by any single predicted attribute, indicating a FN for the specific antagonist function. **Calculations**: - TP: 1 (for 'h3') - FP: 2 ('histamine' and 'fasn') - FN: 1 (for the specific 'antagonist' function not being predicted) Therefore, the final counts are: 'TP:1,FP:2,FN:1'	1	2	1	44275668	CC1CCN(CCCOc2ccc(-c3ccc(C(=O)N4CCOCC4)cc3)cc2)CC1	['histamine', 'h3', 'fasn']
{'NMDA Antagonist', 'Neuroprotective'}	[]	From the information provided: Predicted attributes: '{[]}' (which means no attributes were predicted) True attributes: '{{'NMDA Antagonist', 'Neuroprotective'}}' True Positives (TP) are the correctly predicted attributes. Since no attributes were predicted, TP = 0. False Positives (FP) are the attributes that were predicted but are not true. Since no attributes were predicted, FP = 0. False Negatives (FN) are the true attributes that were not predicted. Since two attributes ('NMDA Antagonist', 'Neuroprotective') were not predicted, FN = 2. Therefore, the results are: 'TP:0,FP:0,FN:2'	0	0	2	18403466	N#CCc1ccc(NC(=O)/C=C2\CC(C(=O)O)Nc3cc(Cl)cc(Cl)c32)cc1	[]
{'Apoptosis', 'Cytotoxic', 'DNA Topoisomerase II Inhibitor', 'DNA Cleavage'}	['organic']	To compute the True Positives (TP), False Positives (FP), and False Negatives (FN) based on the given data: 1. **True Positives (TP)**: These are attributes that are correctly predicted as being present. Since the predicted attributes only include 'organic' and none of the true attributes ('Apoptosis', 'Cytotoxic', 'DNA Topoisomerase II Inhibitor', 'DNA Cleavage') are predicted, TP = 0. 2. **False Positives (FP)**: These are attributes that are predicted to be present but are not actually present in the true attributes. Since 'organic' is not listed among the true attributes, FP = 1. 3. **False Negatives (FN)**: These are attributes that are actually present but were not predicted. The true attributes include 'Apoptosis', 'Cytotoxic', 'DNA Topoisomerase II Inhibitor', 'DNA Cleavage', none of which are predicted. Therefore, FN = 4. Thus, the values are: 'TP:0,FP:1,FN:4'	0	1	4	86056865	c1ccc2c(c1)ccc1cc3c(cc12)[nH]c1ccccc13	['organic']
{'Wnt Pathway Inhibitor'}	['inhibitor']	To compute the TP (True Positive), FP (False Positive), and FN (False Negative) values for the predicted attributes of the molecule compared to the true attributes, we need to analyze the overlap and differences between the sets of attributes. 1. **True Positives (TP)**: These are attributes that are correctly predicted. In this case, the predicted attribute is 'inhibitor' and the true attribute is 'Wnt Pathway Inhibitor'. Since 'inhibitor' is a broad category that includes 'Wnt Pathway Inhibitor', we can consider this a match. Thus, TP = 1. 2. **False Positives (FP)**: These are attributes that are predicted but not true. The prediction of 'inhibitor' broadly covers 'Wnt Pathway Inhibitor', and there are no additional incorrect attributes predicted. Thus, FP = 0. 3. **False Negatives (FN)**: These are true attributes that were not predicted. Since 'Wnt Pathway Inhibitor' is covered under the broad prediction of 'inhibitor', there are no attributes that were true but not predicted. Thus, FN = 0. Therefore, the values are: 'TP:1,FP:0,FN:0'	1	0	0	122186921	CC(=O)N1CCC(c2nc(NCc3ccccn3)ncc2-c2cc(C)no2)CC1	['inhibitor']
{'HIV-1 NC Inhibitor'}	['inhibitor']	To compute the True Positives (TP), False Positives (FP), and False Negatives (FN) based on the given data: 1. **True Positives (TP)**: These are the attributes that are correctly predicted. Here, the predicted attribute is 'inhibitor' and the true attribute is 'HIV-1 NC Inhibitor'. Since 'inhibitor' is a broad category that correctly encompasses 'HIV-1 NC Inhibitor', we can consider this a true positive. Thus, TP = 1. 2. **False Positives (FP)**: These are the attributes that are predicted but not true. Since the prediction 'inhibitor' correctly relates to the true attribute 'HIV-1 NC Inhibitor' and there are no additional incorrect attributes predicted, FP = 0. 3. **False Negatives (FN)**: These are the attributes that are true but not predicted. The specific type of inhibitor ('HIV-1 NC Inhibitor') was not explicitly predicted, only the general category was. However, since 'inhibitor' broadly covers 'HIV-1 NC Inhibitor', there are no attributes that were true but completely missed. Thus, FN = 0. Therefore, the evaluation is: 'TP:1,FP:0,FN:0'	1	0	0	45106272	NC(N)=NS(=O)(=O)c1ccc2[nH]c(=O)oc2c1	['inhibitor']
{'Anti-Inflammatory', 'Antioxidant', 'Cytotoxic'}	[]	To compute the True Positives (TP), False Positives (FP), and False Negatives (FN) based on the given data: 1. **True Attributes (Ground Truth)**: {'Anti-Inflammatory', 'Antioxidant', 'Cytotoxic'} 2. **Predicted Attributes**: {} **True Positives (TP)**: These are the attributes that are correctly predicted as being present. Since the predicted attributes are empty, there are no true positives. - TP = 0 **False Positives (FP)**: These are the attributes that are predicted to be present but are not actually present in the true attributes. Since there are no predicted attributes, there are no false positives. - FP = 0 **False Negatives (FN)**: These are the attributes that are actually present but were not predicted. All true attributes fall into this category because none were predicted. - FN = 3 (Anti-Inflammatory, Antioxidant, Cytotoxic) Thus, the results are: 'TP:0,FP:0,FN:3'	0	0	3	10772	COc1ccc2[nH]c(=O)oc2c1	[]
{'Anti-Inflammatory', 'sEH Inhibitor'}	[]	From the information provided: - True attributes (T): {'Anti-Inflammatory', 'sEH Inhibitor'} - Predicted attributes (P): {} To compute True Positives (TP), False Positives (FP), and False Negatives (FN): 1. **True Positives (TP)** are the correctly predicted attributes, i.e., attributes that are both in the predicted set and the true set. Since the predicted set is empty, there are no true positives. - TP = 0 2. **False Positives (FP)** are the attributes that are predicted but not true, i.e., attributes in the predicted set but not in the true set. Since the predicted set is empty, there are no false positives. - FP = 0 3. **False Negatives (FN)** are the attributes that are true but not predicted, i.e., attributes in the true set but not in the predicted set. Since all true attributes are missing in the predicted set, all true attributes are false negatives. - FN = 2 (which are 'Anti-Inflammatory' and 'sEH Inhibitor') Thus, the results are: 'TP:0,FP:0,FN:2'	0	0	2	71580979	CC(C)C(NC(=O)OC(C)(C)C)C(=O)Oc1cccc2oc(=O)[nH]c12	[]
{'Kynurenine 3-Monooxygenase Inhibitor', 'Acute Pancreatitis'}	[]	From the information provided: - Predicted attributes: '{[]}' (which means no attributes were predicted) - True attributes: '{{'Kynurenine 3-Monooxygenase Inhibitor', 'Acute Pancreatitis'}}' To compute TP (True Positives), FP (False Positives), and FN (False Negatives): 1. **True Positives (TP)** are the correctly predicted attributes. Since no attributes were predicted, TP = 0. 2. **False Positives (FP)** are the attributes that were predicted but are not true. Since no attributes were predicted, FP = 0. 3. **False Negatives (FN)** are the true attributes that were not predicted. Since two attributes ('Kynurenine 3-Monooxygenase Inhibitor' and 'Acute Pancreatitis') were not predicted, FN = 2. Therefore, the results are: 'TP:0,FP:0,FN:2'	0	0	2	137637394	Cc1cc(Cl)cc2[nH]c(=O)oc12.NC(CO)(CO)CO	[]
{'NNRTI'}	['inhibitor']	To compute the True Positives (TP), False Positives (FP), and False Negatives (FN) based on the given data: 1. **True Positives (TP)**: These are attributes that are correctly predicted as being present. In this case, the predicted attribute is 'inhibitor' and the true attribute is 'NNRTI'. Since 'inhibitor' is a general category and 'NNRTI' (non-nucleoside reverse transcriptase inhibitor) is a specific type of inhibitor, we can consider 'inhibitor' as a correct, albeit broad, prediction. Thus, TP = 1. 2. **False Positives (FP)**: These are attributes that are predicted to be present but are not actually present. Since 'inhibitor' correctly relates to 'NNRTI', there are no attributes predicted that aren't true. Therefore, FP = 0. 3. **False Negatives (FN)**: These are attributes that are true but were not predicted. The specific attribute 'NNRTI' was not explicitly predicted (only the broader category was predicted). Therefore, FN = 1. The results are: 'TP:1,FP:0,FN:1'	1	0	1	44549245	N#Cc1cc(Cl)cc(Oc2cc(OCc3noc4nc(-n5ccnc5)ccc34)ccc2Cl)c1	['inhibitor']
{'BET Inhibitor', 'Antileukaemic'}	['inhibitor']	To compute the True Positives (TP), False Positives (FP), and False Negatives (FN) from the given data: 1. **True Positives (TP)**: These are attributes that are correctly predicted by the model. In this case, the predicted attribute is 'inhibitor' and the true attributes include 'BET Inhibitor'. Since 'inhibitor' is a broader category that includes 'BET Inhibitor', we can consider this a match. Thus, TP = 1. 2. **False Positives (FP)**: These are attributes predicted by the model that are not true. The predicted attribute 'inhibitor' is a correct prediction as it matches with 'BET Inhibitor' in the broader sense. Therefore, there are no false positives. Thus, FP = 0. 3. **False Negatives (FN)**: These are true attributes that were not predicted by the model. The model failed to predict 'Antileukaemic'. Thus, FN = 1. Therefore, the results are: 'TP:1,FP:0,FN:1'	1	0	1	2936353	COc1cc(C(=O)C(=Cc2ccncc2)c2nc3ccccc3o2)cc(OC)c1OC	['inhibitor']
{'Anticancer', 'PTP1b Inhibitor'}	['inhibitor']	To compute the True Positives (TP), False Positives (FP), and False Negatives (FN) based on the given predicted and true attributes of the molecule, we first need to identify the sets of attributes: Predicted attributes: {'inhibitor'} True attributes: {'Anticancer', 'PTP1b Inhibitor'} 1. **True Positives (TP)**: These are attributes that are correctly predicted as being present. In this case, the predicted attribute 'inhibitor' can be considered a partial match to 'PTP1b Inhibitor' since both refer to inhibitory activity, albeit the predicted attribute is less specific. Thus, we count this as: - TP = 1 2. **False Positives (FP)**: These are attributes that are predicted but not present in the true attributes. Since 'inhibitor' is a general term and does not specifically match 'PTP1b Inhibitor' exactly, and does not match 'Anticancer' at all, we might consider: - FP = 0 (assuming 'inhibitor' is accepted as a generic match for 'PTP1b Inhibitor') 3. **False Negatives (FN)**: These are attributes that are true but not predicted. 'Anticancer' is not predicted at all: - FN = 1 (for 'Anticancer') Thus, the counts are: TP:1,FP:0,FN:1	1	0	1	137647826	COC(=O)c1scc(-c2ccc(NC(=O)c3ccc4ccccc4c3)cc2)c1OC	['inhibitor']
{'Anti-Inflammatory', 'Antibiotic'}	['inhibitor']	To compute the True Positives (TP), False Positives (FP), and False Negatives (FN) based on the predicted and true attributes of the molecule, we first need to identify the sets of predicted and true attributes: Predicted attributes: {'inhibitor'} True attributes: {'Anti-Inflammatory', 'Antibiotic'} 1. **True Positives (TP)**: These are attributes that are correctly predicted as being present. In this case, there are no attributes that are both in the predicted set and the true set. Thus, TP = 0. 2. **False Positives (FP)**: These are attributes that are predicted to be present but are not actually present in the true attributes. Here, 'inhibitor' is predicted but not present in the true attributes. Thus, FP = 1. 3. **False Negatives (FN)**: These are attributes that are true but were not predicted. Both 'Anti-Inflammatory' and 'Antibiotic' are true but were not predicted. Thus, FN = 2. Therefore, the values are: TP:0,FP:1,FN:2 Formatted as requested: 'TP:0,FP:1,FN:2'	0	1	2	44420108	Cc1ccc(B(OC(=O)c2ncccc2C(=O)c2ccccc2)c2ccc(C)c(Cl)c2)cc1Cl	['inhibitor']
{'Anticancer', 'Immunomodulator', 'TDO-2 Inhibitor'}	[]	From the information provided: - Predicted attributes: '{[]}' (which means no attributes were predicted) - True attributes: '{{'Anticancer', 'Immunomodulator', 'TDO-2 Inhibitor'}}' To compute TP (True Positives), FP (False Positives), and FN (False Negatives): 1. **True Positives (TP)**: These are the correctly predicted attributes. Since no attributes were predicted, TP = 0. 2. **False Positives (FP)**: These are the attributes that were predicted but are not true. Since no attributes were predicted, FP = 0. 3. **False Negatives (FN)**: These are the true attributes that were not predicted. Since none of the true attributes ('Anticancer', 'Immunomodulator', 'TDO-2 Inhibitor') were predicted, FN = 3 (one for each missed attribute). Thus, the results are: 'TP:0,FP:0,FN:3'	0	0	3	53392946	C(=C/c1cnc[nH]1)\c1cccnc1	[]
{'H3 Receptor Antagonist'}	['antagonist', 'histamine', 'h3']	To compute the True Positives (TP), False Positives (FP), and False Negatives (FN) from the predicted and true attributes of the molecule, we first need to clearly define each category: 1. **True Positives (TP)**: Attributes that are correctly predicted as being present. 2. **False Positives (FP)**: Attributes that are predicted as being present but are not actually present. 3. **False Negatives (FN)**: Attributes that are actually present but were not predicted. **Predicted Attributes**: 'antagonist', 'histamine', 'h3' **True Attributes**: 'H3 Receptor Antagonist' **Analysis**: - **'antagonist'**: This term is correctly identified as part of the function of the molecule, which is an antagonist. However, it is not specific enough to match exactly with 'H3 Receptor Antagonist'. We consider this a partial match. - **'histamine'**: This term is implied in 'H3 Receptor Antagonist' since H3 receptors are histamine receptors. This is a correct implication but not explicitly stated in the true attributes. - **'h3'**: This term directly correlates with 'H3' in 'H3 Receptor Antagonist'. This is a correct and direct match. **Evaluation**: - **TP**: We have direct and correct predictions with 'h3'. 'antagonist' is also correct but not specific; however, since it correctly identifies the function, we count it as TP. - **FP**: 'histamine' is not explicitly mentioned in the true attributes, so it is a FP. - **FN**: There are no attributes in the true set that are not at least partially mentioned in the predictions. Thus, the counts are: - TP: 2 ('antagonist', 'h3') - FP: 1 ('histamine') - FN: 0 **Final Form**: 'TP:2,FP:1,FN:0'	2	1	0	25120954	Cc1nc2ccccc2n1Cc1ccc(C(=O)N(C)[C@@H]2CCN(C3CCC3)C2)cc1	['antagonist', 'histamine', 'h3']
{'Adenosine Receptor Antagonist'}	['inhibitor']	To compute the True Positives (TP), False Positives (FP), and False Negatives (FN) based on the given predictions and true attributes: 1. **True Positives (TP)**: These are attributes that are correctly predicted as being present. In this case, the predicted attribute is 'inhibitor' and the true attribute is 'Adenosine Receptor Antagonist'. Since there is no overlap between the predicted and true attributes, TP = 0. 2. **False Positives (FP)**: These are attributes that are predicted to be present but are not actually present. Here, 'inhibitor' is predicted but not a true attribute, so FP = 1. 3. **False Negatives (FN)**: These are attributes that are true but were not predicted. 'Adenosine Receptor Antagonist' is a true attribute but was not predicted, so FN = 1. Thus, the evaluation of the prediction is: 'TP:0,FP:1,FN:1'	0	1	1	118732293	CCOC(=O)c1nc(NC(=O)c2ccc(C)cc2)nc2nn(C(C)C)cc12	['inhibitor']
{'Cardiovascular'}	[]	From the information provided: - True attributes (T): {'Cardiovascular'} - Predicted attributes (P): {} To compute True Positives (TP), False Positives (FP), and False Negatives (FN): 1. **True Positives (TP)** are the correctly predicted attributes, i.e., attributes that are both in the predicted set and the true set. Since there are no predicted attributes that match the true attributes: \[ TP = 0 \] 2. **False Positives (FP)** are the attributes that are predicted but not true, i.e., attributes in the predicted set but not in the true set. Since there are no predicted attributes: \[ FP = 0 \] 3. **False Negatives (FN)** are the attributes that are true but not predicted, i.e., attributes in the true set but not in the predicted set. Since 'Cardiovascular' is not predicted: \[ FN = 1 \] Thus, the values are: 'TP:0,FP:0,FN:1'	0	0	1	137659227	C1CCC(C(CC2CCCCN2)C2CCCC2)CC1	[]
{'Thrombin-Inhibitor'}	[]	From the information provided: - True attributes (T): {'Thrombin-Inhibitor'} - Predicted attributes (P): {} To compute True Positives (TP), False Positives (FP), and False Negatives (FN): 1. **True Positives (TP)** are the correctly predicted attributes. TP is the intersection of T and P. - TP = {} ‚à© {'Thrombin-Inhibitor'} = {} - TP count = 0 2. **False Positives (FP)** are the attributes that were predicted but are not true. FP is the set difference of P and T. - FP = {} - {'Thrombin-Inhibitor'} = {} - FP count = 0 3. **False Negatives (FN)** are the true attributes that were not predicted. FN is the set difference of T and P. - FN = {'Thrombin-Inhibitor'} - {} = {'Thrombin-Inhibitor'} - FN count = 1 Thus, the counts are: - TP: 0 - FP: 0 - FN: 1 Final response: 'TP:0,FP:0,FN:1'	0	0	1	44411436	N=C(N)c1csc(CNC(=O)[C@@H]2C=CCN2C(=O)[C@@H](CC2CCCCC2)NCC(=O)O)c1Cl	[]
{'Anticoagulant', 'Antiarrhythmic'}	[]	From the information provided: Predicted attributes of the molecule: '{[]}' (which means no attributes were predicted) True attributes of the molecule: '{{'Anticoagulant', 'Antiarrhythmic'}}' (which means the true attributes are 'Anticoagulant' and 'Antiarrhythmic') To compute TP (True Positives), FP (False Positives), and FN (False Negatives): 1. **True Positives (TP)**: These are the correctly predicted attributes. Since no attributes were predicted, TP = 0. 2. **False Positives (FP)**: These are the attributes that were predicted but are not true. Since no attributes were predicted, FP = 0. 3. **False Negatives (FN)**: These are the true attributes that were not predicted. Since 'Anticoagulant' and 'Antiarrhythmic' were not predicted, FN = 2 (one for each missed attribute). Therefore, the results are: 'TP:0,FP:0,FN:2'	0	0	2	25269967	COC(=O)/C(C(=O)Nc1nccs1)=C1/SCC(=O)N1c1ccccc1	[]
{'Bromodomain Inhibitor', 'Leukemia', 'BRPF1 Inhibitor'}	[]	From the information provided: - True attributes (T) of the molecule: {'Bromodomain Inhibitor', 'Leukemia', 'BRPF1 Inhibitor'} - Predicted attributes (P) of the molecule: {} To compute True Positives (TP), False Positives (FP), and False Negatives (FN): 1. **True Positives (TP)** are the correctly predicted attributes, i.e., attributes that are both in the predicted set and the true set. - TP = P ‚à© T = {} ‚à© {'Bromodomain Inhibitor', 'Leukemia', 'BRPF1 Inhibitor'} = {} - TP count = 0 2. **False Positives (FP)** are the attributes that are predicted but not true, i.e., attributes in the predicted set but not in the true set. - FP = P - T = {} - {'Bromodomain Inhibitor', 'Leukemia', 'BRPF1 Inhibitor'} = {} - FP count = 0 3. **False Negatives (FN)** are the attributes that are true but not predicted, i.e., attributes in the true set but not in the predicted set. - FN = T - P = {'Bromodomain Inhibitor', 'Leukemia', 'BRPF1 Inhibitor'} - {} = {'Bromodomain Inhibitor', 'Leukemia', 'BRPF1 Inhibitor'} - FN count = 3 Thus, the values are: 'TP:0,FP:0,FN:3'	0	0	3	121559065	CCc1cnccc1C(=O)Nc1nc(CN2CCCCC2)cs1	[]
{'MrgX1 Modulator', 'Chronic Pain'}	['inhibitor']	To compute the True Positives (TP), False Positives (FP), and False Negatives (FN) based on the given predicted and true attributes of the molecule, we first need to identify the overlap and differences between these sets. **Predicted Attributes:** - 'inhibitor' **True Attributes:** - 'MrgX1 Modulator' - 'Chronic Pain' **True Positives (TP)** are the attributes that are correctly predicted. In this case, there are no attributes that are both in the predicted and true sets. Therefore, TP = 0. **False Positives (FP)** are the attributes that are predicted but not true. The predicted attribute 'inhibitor' does not appear in the true attributes. Therefore, FP = 1. **False Negatives (FN)** are the attributes that are true but not predicted. Both 'MrgX1 Modulator' and 'Chronic Pain' are in the true attributes but not in the predicted attributes. Therefore, FN = 2. Thus, the evaluation of the model's prediction is: 'TP:0,FP:1,FN:2'	0	1	2	168289487	Cc1cc2cccc(NC(=O)c3ccccc3NS(=O)(=O)C3CC3)c2o1	['inhibitor']
{'MOR Agonist', 'Analgesic'}	[]	To compute the True Positives (TP), False Positives (FP), and False Negatives (FN) based on the given data: 1. **True Attributes (Ground Truth)**: {'MOR Agonist', 'Analgesic'} 2. **Predicted Attributes**: {} **True Positives (TP)**: These are attributes that are correctly predicted as being present. Since the predicted attributes are empty, there are no true positives. - TP = 0 **False Positives (FP)**: These are attributes that are predicted to be present but are not actually present in the true attributes. Since no attributes were predicted, there are no false positives. - FP = 0 **False Negatives (FN)**: These are attributes that are actually present but were not predicted. Since 'MOR Agonist' and 'Analgesic' were not predicted, both are false negatives. - FN = 2 (MOR Agonist, Analgesic) Thus, the results are: 'TP:0,FP:0,FN:2'	0	0	2	166627829	FC1(F)CCc2csc(CNCC[C@@]3(c4ccccn4)CCOC4(CCCC4)C3)c2C1	[]
{'Antifungal'}	['anti', 'fungicide']	To compute the True Positives (TP), False Positives (FP), and False Negatives (FN) from the predicted and true attributes of the molecule, we first need to identify the overlap and differences between these sets. **Predicted Attributes**: {'anti', 'fungicide'} **True Attributes**: {'Antifungal'} 1. **True Positives (TP)**: These are attributes that are correctly predicted. Here, 'fungicide' can be considered synonymous with 'Antifungal' in a broad sense, as both refer to substances used to kill or inhibit fungi. Thus, TP = 1. 2. **False Positives (FP)**: These are attributes predicted that are not true. 'anti' is too vague and does not specifically match 'Antifungal'. Thus, FP = 1. 3. **False Negatives (FN)**: These are true attributes that were not predicted. Since 'Antifungal' was effectively captured by the prediction 'fungicide', there are no attributes that were true but not predicted. Thus, FN = 0. Therefore, the counts are: TP:1,FP:1,FN:0 Final response: 'TP:1,FP:1,FN:0'	1	1	0	118730090	COc1ccc(-c2nc(SCC(O)(Cn3cncn3)c3ccc(Cl)cc3Cl)n[nH]2)cc1	['anti', 'fungicide']
{'Anti-Tuberculosis'}	[]	From the information provided: - True attributes (T): {'Anti-Tuberculosis'} - Predicted attributes (P): {} To compute TP (True Positives), FP (False Positives), and FN (False Negatives): 1. **True Positives (TP)**: Attributes correctly predicted as present. TP = |P ‚à© T| = |{} ‚à© {'Anti-Tuberculosis'}| = 0. 2. **False Positives (FP)**: Attributes incorrectly predicted as present (i.e., predicted but not true). FP = |P - T| = |{} - {'Anti-Tuberculosis'}| = 0. 3. **False Negatives (FN)**: Attributes that are true but not predicted. FN = |T - P| = |{'Anti-Tuberculosis'} - {}| = 1. Thus, the values are: 'TP:0,FP:0,FN:1'	0	0	1	16731971	CC(C)O[C@@H]1C=C([C@H](O)c2ccc(C(F)(F)F)cc2)C(=O)[C@@H](COC(=O)c2ccc([N+](=O)[O-])cc2)O1	[]
{'mtFabH Inhibitor'}	[]	From the information provided: - True attributes (T): {'mtFabH Inhibitor'} - Predicted attributes (P): {} To compute True Positives (TP), False Positives (FP), and False Negatives (FN): 1. **True Positives (TP)** are the correctly predicted attributes. TP is the intersection of predicted attributes and true attributes. \[ TP = P \cap T = \{\} \cap \{'mtFabH Inhibitor'\} = \{\} \] TP = 0 2. **False Positives (FP)** are the attributes that were predicted but are not true. \[ FP = P - T = \{\} - \{'mtFabH Inhibitor'\} = \{\} \] FP = 0 3. **False Negatives (FN)** are the true attributes that were not predicted. \[ FN = T - P = \{'mtFabH Inhibitor'\} - \{\} = \{'mtFabH Inhibitor'\} \] FN = 1 Thus, the values are: 'TP:0,FP:0,FN:1'	0	0	1	136898327	CC(=O)c1ccc(C#CC2(C)SC(=O)C(C)=C2O)cc1O	[]
{'Anti-Diabetic'}	[]	From the information provided: - True Positive (TP) is the count of correctly predicted attributes that match the true attributes. In this case, the model did not predict any attributes that match the true attribute 'Anti-Diabetic', so TP = 0. - False Positive (FP) is the count of attributes predicted by the model that are not in the true attributes. Since the model predicted an empty set (no attributes), there are no false positives, so FP = 0. - False Negative (FN) is the count of true attributes that were not predicted by the model. The model failed to predict 'Anti-Diabetic', so FN = 1. Therefore, the counts are: TP:0,FP:0,FN:1	0	0	1	58530954	O=C1S/C(=C\c2ccc3c(cnn3Cc3ccc(Cl)cc3C(F)(F)F)c2)C(=O)N1CCN1CCCC1	[]
{'Cell Cycle Blocker', 'Antiproliferative', 'Differentiation Enhancer'}	[]	From the information provided: - Predicted attributes of the molecule: '{[]}' (which means no attributes were predicted) - True attributes of the molecule: '{{'Cell Cycle Blocker', 'Antiproliferative', 'Differentiation Enhancer'}}' To compute TP (True Positives), FP (False Positives), and FN (False Negatives): 1. **True Positives (TP)**: These are the attributes that are correctly predicted as being present. Since no attributes were predicted, TP = 0. 2. **False Positives (FP)**: These are the attributes that are predicted but are not actually present. Since no attributes were predicted, FP = 0. 3. **False Negatives (FN)**: These are the attributes that are true but were not predicted. Since the true attributes are 'Cell Cycle Blocker', 'Antiproliferative', and 'Differentiation Enhancer', and none of these were predicted, FN = 3 (one for each missed attribute). Thus, the values are: 'TP:0,FP:0,FN:3'	0	0	3	118736241	C=C(C/C(=C\c1ccc(OC(=O)c2ccccc2)cc1)C(=O)c1ccc(OC)cc1)C(=O)c1ccc(OC)cc1	[]
{'HIV Protease Inhibitor'}	['inhibitor']	To compute the True Positives (TP), False Positives (FP), and False Negatives (FN) based on the given predicted and true attributes of the molecule, we first need to identify the overlap and differences between these sets. **Predicted Attributes**: {'inhibitor'} **True Attributes**: {'HIV Protease Inhibitor'} **True Positives (TP)**: These are attributes that are correctly predicted. Here, the term 'inhibitor' in the predicted attributes is a general term that correctly identifies the molecule as an inhibitor, but it does not specify that it is an "HIV Protease Inhibitor." However, since it correctly identifies the molecule as some type of inhibitor, we can consider it a partial match. For the purpose of this analysis, we'll count it as a TP = 0, as it does not specifically match "HIV Protease Inhibitor." **False Positives (FP)**: These are attributes that are predicted but not true. Since 'inhibitor' is too general and does not specifically match the true attribute of being an "HIV Protease Inhibitor," it can be considered a FP. Thus, FP = 1. **False Negatives (FN)**: These are attributes that are true but not predicted. The specific attribute "HIV Protease Inhibitor" was not predicted, so FN = 1. Therefore, the counts are: TP:0,FP:1,FN:1 Final response: 'TP:0,FP:1,FN:1'	0	1	1	44203809	CC(C)(C)NC(=O)[C@@H]1C[C@@H]2CCCC[C@@H]2CN1C[C@@H](O)COc1cccc2[nH]ccc12	['inhibitor']
{'5-HT2A/2C Agonist', 'Obesity Treatment'}	[]	From the information provided: - True attributes (T) of the molecule: {'5-HT2A/2C Agonist', 'Obesity Treatment'} - Predicted attributes (P) of the molecule: {} To compute True Positives (TP), False Positives (FP), and False Negatives (FN): 1. **True Positives (TP)** are the correctly predicted attributes, i.e., attributes that are both in the predicted set and the true set. - TP = P ‚à© T = {} ‚à© {'5-HT2A/2C Agonist', 'Obesity Treatment'} = {} - TP count = 0 2. **False Positives (FP)** are the attributes that are predicted but not true, i.e., attributes in the predicted set but not in the true set. - FP = P - T = {} - {'5-HT2A/2C Agonist', 'Obesity Treatment'} = {} - FP count = 0 3. **False Negatives (FN)** are the attributes that are true but not predicted, i.e., attributes in the true set but not in the predicted set. - FN = T - P = {'5-HT2A/2C Agonist', 'Obesity Treatment'} - {} = {'5-HT2A/2C Agonist', 'Obesity Treatment'} - FN count = 2 Thus, the values are: - TP: 0 - FP: 0 - FN: 2 Final formatted response: 'TP:0,FP:0,FN:2'	0	0	2	46830177	COc1cc(OC2CCC(C)(C)CC2)c(F)cc1CNC(=O)[C@@H]1CCCN1	[]
{'Human Leukocyte Elastase Inhibitor'}	[]	From the information provided: - True attributes (T): {'Human Leukocyte Elastase Inhibitor'} - Predicted attributes (P): {} To compute True Positives (TP), False Positives (FP), and False Negatives (FN): 1. **True Positives (TP)** are the correctly predicted attributes, i.e., attributes that are both in the predicted and true sets. Since there are no predicted attributes that match the true attributes: \[ TP = 0 \] 2. **False Positives (FP)** are the attributes that are predicted but not true, i.e., attributes in the predicted set that are not in the true set. Since there are no predicted attributes: \[ FP = 0 \] 3. **False Negatives (FN)** are the attributes that are true but not predicted, i.e., attributes in the true set that are not in the predicted set. Since 'Human Leukocyte Elastase Inhibitor' is not predicted: \[ FN = 1 \] Thus, the values are: 'TP:0,FP:0,FN:1'	0	0	1	44626811	CCC1(CC)C(=O)N(c2cccnc2)C1=O	[]
{'Antidepressant', 'Anxiolytic', 'Serotonin/Norepinephrine Reuptake Inhibitor', 'Analgesic', 'Triple Re-uptake Inhibitor'}	[]	From the information provided: - Predicted attributes of the molecule: '{[]}' (which means no attributes were predicted) - True attributes of the molecule: '{{'Antidepressant', 'Anxiolytic', 'Serotonin/Norepinephrine Reuptake Inhibitor', 'Analgesic', 'Triple Re-uptake Inhibitor'}}' To compute TP (True Positives), FP (False Positives), and FN (False Negatives): 1. **True Positives (TP)**: These are the correctly predicted attributes. Since no attributes were predicted, TP = 0. 2. **False Positives (FP)**: These are the attributes that were predicted but are not true. Since no attributes were predicted, FP = 0. 3. **False Negatives (FN)**: These are the true attributes that were not predicted. Since all true attributes were missed, FN is equal to the number of true attributes. The true attributes are 'Antidepressant', 'Anxiolytic', 'Serotonin/Norepinephrine Reuptake Inhibitor', 'Analgesic', 'Triple Re-uptake Inhibitor', so FN = 5. Therefore, the results are: 'TP:0,FP:0,FN:5'	0	0	5	49866190	CNCCC(c1ccc2cc(-c3cc(OC)cc4ccccc34)ccc2c1)n1nnc(C)n1	[]
{'ELOVL1 Inhibitor', 'ALD Treatment'}	['inhibitor']	To compute the True Positives (TP), False Positives (FP), and False Negatives (FN) from the given data: 1. **True Positives (TP)**: These are the attributes that are correctly predicted as being present. In this case, the predicted attribute is 'inhibitor', and the true attributes include 'ELOVL1 Inhibitor'. Since 'inhibitor' is a part of 'ELOVL1 Inhibitor', we can consider this a match. Therefore, TP = 1. 2. **False Positives (FP)**: These are the attributes that are predicted but are not actually present in the true attributes. The predicted attribute 'inhibitor' is generic and does not falsely claim any specific type of inhibition beyond what is included in the true attributes. Thus, FP = 0. 3. **False Negatives (FN)**: These are the attributes that are true but were not predicted. The true attributes include 'ELOVL1 Inhibitor' and 'ALD Treatment'. Since 'inhibitor' matches with 'ELOVL1 Inhibitor', the only attribute that was not predicted is 'ALD Treatment'. Therefore, FN = 1. Thus, the evaluation is: 'TP:1,FP:0,FN:1'	1	0	1	166629336	Fc1ccc(CCOc2cc(N3CCCC3)ncn2)cc1	['inhibitor']
{"Alzheimer's", 'BACE-1 Inhibitor'}	[]	From the information provided: Predicted attributes: '{[]}' (which means no attributes were predicted) True attributes: '{{"Alzheimer's", 'BACE-1 Inhibitor'}}' (which means the true attributes are "Alzheimer's" and "BACE-1 Inhibitor") True Positives (TP) are the correctly predicted attributes: - There are no correctly predicted attributes since the prediction is empty. - TP = 0 False Positives (FP) are the attributes predicted that are not true: - Since no attributes were predicted, there are no false positives. - FP = 0 False Negatives (FN) are the true attributes that were not predicted: - Both "Alzheimer's" and "BACE-1 Inhibitor" were not predicted. - FN = 2 Therefore, the evaluation is: 'TP:0,FP:0,FN:2'	0	0	2	71681015	COc1cccc(-c2cccc(C3(C)N=C(N)CN3C(C)=O)c2)c1	[]
{'alpha-Chymotrypsin Inhibitor'}	[]	From the information provided: - True attributes (T): {'alpha-Chymotrypsin Inhibitor'} - Predicted attributes (P): {} To compute True Positives (TP), False Positives (FP), and False Negatives (FN): 1. **True Positives (TP)** are the correctly predicted attributes, i.e., attributes that are both in the predicted set and the true set. Since there are no predicted attributes that match the true attributes: \[ TP = 0 \] 2. **False Positives (FP)** are the attributes that are predicted but not true, i.e., attributes in the predicted set but not in the true set. Since there are no predicted attributes: \[ FP = 0 \] 3. **False Negatives (FN)** are the attributes that are true but not predicted, i.e., attributes in the true set but not in the predicted set. Since 'alpha-Chymotrypsin Inhibitor' is not predicted: \[ FN = 1 \] Thus, the values are: 'TP:0,FP:0,FN:1'	0	0	1	13660350	O=c1occ(C(F)(F)F)cc1Cc1ccc(O)cc1	[]
{'TRPC5 Inhibitor'}	[]	From the information provided: - True attributes (T): {'TRPC5 Inhibitor'} - Predicted attributes (P): {} To compute True Positives (TP), False Positives (FP), and False Negatives (FN): 1. **True Positives (TP)** are the correctly predicted attributes, i.e., attributes that are both in the predicted and true sets. Since there are no predicted attributes that match the true attributes, TP = 0. 2. **False Positives (FP)** are the attributes that are predicted but not true. Since there are no predicted attributes at all, FP = 0. 3. **False Negatives (FN)** are the attributes that are true but not predicted. Since 'TRPC5 Inhibitor' is a true attribute but not predicted, FN = 1. Thus, the evaluation of the prediction is: 'TP:0,FP:0,FN:1'	0	0	1	168286116	O=C1CN(c2cc(=O)[nH]cn2)CCN1Cc1ccccc1C(F)(F)F	[]
{'Antitussive', 'Nociceptin Receptor Ligand'}	['receptor', 'antagonist']	To compute the True Positives (TP), False Positives (FP), and False Negatives (FN) from the given data: 1. **True Positives (TP)**: These are attributes that are correctly predicted and are present in the true attributes. - From the prediction: 'receptor', 'antagonist' - From the truth: 'Antitussive', 'Nociceptin Receptor Ligand' - Common attribute: 'receptor' (assuming 'receptor' in prediction refers to 'Nociceptin Receptor Ligand') - TP = 1 2. **False Positives (FP)**: These are attributes that are predicted but not present in the true attributes. - 'antagonist' is predicted but not mentioned in the true attributes. - FP = 1 3. **False Negatives (FN)**: These are attributes that are true but not predicted. - 'Antitussive' and 'Nociceptin Receptor Ligand' are true. 'Nociceptin Receptor Ligand' is partially matched by 'receptor', but 'Antitussive' is completely missed. - FN = 1 (for 'Antitussive') Thus, the results are: 'TP:1,FP:1,FN:1'	1	1	1	118718301	NCC1(Cc2ccccc2)C[C@H]2CC[C@@H](C1)N2C(c1ccccc1Cl)c1ccccc1Cl	['receptor', 'antagonist']
{'Anti-Inflammatory', 'Necroptosis Inhibitor', 'RIP1 Inhibitor'}	['inhibitor']	To compute the True Positives (TP), False Positives (FP), and False Negatives (FN) for the predicted attributes of the molecule compared to the true attributes, we follow these steps: 1. **True Positives (TP)**: These are attributes that are correctly predicted as being present in the molecule. In this case, the predicted attribute is 'inhibitor'. Among the true attributes, 'Necroptosis Inhibitor' and 'RIP1 Inhibitor' can be considered as types of inhibitors. Therefore, the prediction 'inhibitor' correctly identifies the presence of these types of inhibitors. We count this as 1 TP. 2. **False Positives (FP)**: These are attributes that are predicted to be present but are not actually present in the true attributes. The generic term 'inhibitor' does not specifically match any other true attribute exactly besides those considered in TP. However, since 'inhibitor' is a broad term and does not specifically match 'Anti-Inflammatory', it does not count as a FP because it is not explicitly incorrect given the context of the other inhibitor types present. 3. **False Negatives (FN)**: These are attributes that are true but were not predicted. The true attributes 'Anti-Inflammatory' was not predicted at all. Therefore, this counts as 1 FN. Thus, the counts are: - TP: 1 (correctly identified the molecule as some type of inhibitor) - FP: 0 (no specific incorrect inhibitor type was predicted) - FN: 1 (missed 'Anti-Inflammatory') Therefore, the final response is: 'TP:1,FP:0,FN:1'	1	0	1	155519113	CC(C)(C)C(=O)N1N=CCC1c1cnc[nH]1	['inhibitor']
{'Androgen Receptor Inhibitor', 'Anti-Androgen', 'BF3 Inhibitor'}	['inhibitor', 'gastric', 'antiulcer', 'ulcer']	To compute the True Positives (TP), False Positives (FP), and False Negatives (FN) of the predicted attributes against the true attributes, we need to analyze the overlap and differences between the two sets. **Predicted Attributes**: {'inhibitor', 'gastric', 'antiulcer', 'ulcer'} **True Attributes**: {'Androgen Receptor Inhibitor', 'Anti-Androgen', 'BF3 Inhibitor'} **True Positives (TP)**: These are the attributes that are correctly predicted. The term 'inhibitor' in the predicted attributes can be considered a match to 'Androgen Receptor Inhibitor' and 'BF3 Inhibitor' in the true attributes, as they all imply inhibition activity, though not specific. - TP = 1 (for 'inhibitor') **False Positives (FP)**: These are the attributes predicted but not present in the true attributes. - 'gastric', 'antiulcer', 'ulcer' are not mentioned in the true attributes. - FP = 3 **False Negatives (FN)**: These are the attributes that are true but were not predicted. - 'Anti-Androgen' is not matched by any predicted attribute. - While 'inhibitor' was predicted, the specific types ('Androgen Receptor Inhibitor', 'BF3 Inhibitor') were not explicitly matched. - FN = 2 (for 'Androgen Receptor Inhibitor' and 'BF3 Inhibitor' specifically, considering 'inhibitor' as a general match but not specific enough) Thus, the computation is: 'TP:1,FP:3,FN:2'	1	3	2	576549	O=S(=O)(CCOc1ccccc1)c1nc2ccccc2[nH]1	['inhibitor', 'gastric', 'antiulcer', 'ulcer']
{'Nicotinic Receptor Agonist'}	[]	From the information provided: - True attributes (T): {'Nicotinic Receptor Agonist'} - Predicted attributes (P): {} To compute True Positives (TP), False Positives (FP), and False Negatives (FN): 1. **True Positives (TP)** are the correctly predicted attributes, i.e., attributes that are both in the predicted set and the true set. Since there are no predicted attributes that match the true attribute, TP = 0. 2. **False Positives (FP)** are the attributes that are predicted but not true. Since there are no predicted attributes at all, FP = 0. 3. **False Negatives (FN)** are the attributes that are true but not predicted. Since 'Nicotinic Receptor Agonist' is a true attribute but not predicted, FN = 1. Thus, the values are: 'TP:0,FP:0,FN:1'	0	0	1	21488074	CCC1CC1CC1CC1CC1CC1CCCCCCCC(=O)O	[]
{'Neuroprotective', 'PTP1b Inhibitor', 'Antibiotic'}	['peroxide']	To compute the true positives (TP), false positives (FP), and false negatives (FN) for the predicted attributes of the molecule compared to the true attributes, we need to analyze the overlap and differences between the sets of attributes. **Predicted Attributes:** - peroxide **True Attributes:** - Neuroprotective - PTP1b Inhibitor - Antibiotic **True Positives (TP)**: These are the attributes that are correctly predicted. In this case, there are no attributes that appear in both the predicted and true sets. Therefore, TP = 0. **False Positives (FP)**: These are the attributes that are predicted but are not true. Since 'peroxide' is predicted but not a true attribute, FP = 1. **False Negatives (FN)**: These are the true attributes that are not predicted. All the true attributes ('Neuroprotective', 'PTP1b Inhibitor', 'Antibiotic') are not predicted. Therefore, FN = 3. Thus, the evaluation of the prediction is: 'TP:0,FP:1,FN:3'	0	1	3	71720444	C=C(CC[C@@H](C)[C@H]1CC[C@@H]2[C@]1(C)CC[C@H]1[C@]23CC[C@]2(C[C@@H](O)CC[C@]12C)OO3)C(C)C	['peroxide']
{"Alzheimer's", 'BACE-1 Inhibitor'}	['inhibitor', 'therapeutic', 'neurodegenerative', 'alzheimer', 'bace']	To compute the True Positives (TP), False Positives (FP), and False Negatives (FN) from the predicted and true attributes of the molecule, we first need to standardize and compare the terms used in both sets. **Predicted Attributes:** - inhibitor - therapeutic - neurodegenerative - alzheimer - bace **True Attributes:** - Alzheimer's - BACE-1 Inhibitor **Mapping and Analysis:** - "inhibitor" and "BACE-1 Inhibitor" can be considered a partial match, but since "inhibitor" alone is too broad and non-specific, it does not directly match "BACE-1 Inhibitor". - "therapeutic" is a general term and does not specifically match any true attribute. - "neurodegenerative" is a descriptor potentially relevant to "Alzheimer's" but does not directly match any true attribute. - "alzheimer" directly matches "Alzheimer's". - "bace" can be considered a match for "BACE-1 Inhibitor" as BACE is commonly understood to refer to beta-secretase involved in Alzheimer's disease. **True Positives (TP):** - "alzheimer" matches "Alzheimer's" - "bace" matches "BACE-1 Inhibitor" **False Positives (FP):** - "inhibitor" (too broad and non-specific, does not directly match "BACE-1 Inhibitor") - "therapeutic" (no direct match) - "neurodegenerative" (no direct match) **False Negatives (FN):** - "BACE-1 Inhibitor" is only partially matched by "bace", and since "inhibitor" is too broad, it might be considered not fully captured. - "Alzheimer's" is matched by "alzheimer", so no FN here. **Count:** - TP: 2 (alzheimer, bace) - FP: 3 (inhibitor, therapeutic, neurodegenerative) - FN: 1 (BACE-1 Inhibitor not fully captured) Therefore, the final counts are: 'TP:2,FP:3,FN:1'	2	3	1	11185491	CN1C(=O)C[C@@](C)(c2cccc(-c3cccnc3)c2)N=C1N	['inhibitor', 'therapeutic', 'neurodegenerative', 'alzheimer', 'bace']
{'Antimalarial'}	[]	From the information provided: - True attributes (T): {'Antimalarial'} - Predicted attributes (P): {} To compute True Positives (TP), False Positives (FP), and False Negatives (FN): 1. **True Positives (TP)** are the correctly predicted attributes. TP is the intersection of T and P. - TP = {} ‚à© {'Antimalarial'} = {} - TP count = 0 2. **False Positives (FP)** are the attributes that were predicted but are not true. FP is the set difference of P and T. - FP = {} - {'Antimalarial'} = {} - FP count = 0 3. **False Negatives (FN)** are the true attributes that were not predicted. FN is the set difference of T and P. - FN = {'Antimalarial'} - {} = {'Antimalarial'} - FN count = 1 Thus, the counts are: - TP: 0 - FP: 0 - FN: 1 Final response: 'TP:0,FP:0,FN:1'	0	0	1	168299411	Cl.NC(CC(O)c1cc2ccccc2c2ccccc12)=NCc1ccccc1	[]
{'Antitubulin', 'Cytotoxic'}	[]	From the information provided: - Predicted attributes of the molecule: '{[]}' (which means no attributes were predicted) - True attributes of the molecule: '{{'Antitubulin', 'Cytotoxic'}}' (which means the true attributes are 'Antitubulin' and 'Cytotoxic') To compute TP (True Positives), FP (False Positives), and FN (False Negatives): 1. **True Positives (TP)**: These are attributes that are correctly predicted as being present. Since no attributes were predicted, TP = 0. 2. **False Positives (FP)**: These are attributes that are predicted but are not actually present. Since no attributes were predicted, FP = 0. 3. **False Negatives (FN)**: These are attributes that are true but were not predicted. Since 'Antitubulin' and 'Cytotoxic' were true but not predicted, FN = 2 (one for each missed attribute). Therefore, the results are: 'TP:0,FP:0,FN:2'	0	0	2	24858168	CCOC(=O)c1ccccc1C#C/C=C\C#Cc1ccccc1N	[]
{'Microtubule Depolymerization', 'Apoptosis Inducer', 'Antitumor'}	['lipoxygenase']	To compute the True Positives (TP), False Positives (FP), and False Negatives (FN) based on the given predicted and true attributes of the molecule, we first need to identify the overlap and differences between these sets. **Predicted Attributes**: {'lipoxygenase'} **True Attributes**: {'Microtubule Depolymerization', 'Apoptosis Inducer', 'Antitumor'} 1. **True Positives (TP)**: These are the attributes that are correctly predicted. They are the intersection of the predicted and true attributes. - Intersection: {'lipoxygenase'} ‚à© {'Microtubule Depolymerization', 'Apoptosis Inducer', 'Antitumor'} = ‚àÖ - TP = 0 2. **False Positives (FP)**: These are the attributes that are predicted but not true. They are in the predicted set but not in the true set. - Difference: {'lipoxygenase'} - {'Microtubule Depolymerization', 'Apoptosis Inducer', 'Antitumor'} = {'lipoxygenase'} - FP = 1 3. **False Negatives (FN)**: These are the attributes that are true but not predicted. They are in the true set but not in the predicted set. - Difference: {'Microtubule Depolymerization', 'Apoptosis Inducer', 'Antitumor'} - {'lipoxygenase'} = {'Microtubule Depolymerization', 'Apoptosis Inducer', 'Antitumor'} - FN = 3 Thus, the values are: 'TP:0,FP:1,FN:3'	0	1	3	71652559	COc1ccc(C#C/C=C\C#Cc2cc(OC)c(OC)c(OC)c2)c([N+](=O)[O-])c1	['lipoxygenase']
{'Growth Inhibitor', 'Apoptosis Inducer'}	[]	From the information provided: - Predicted attributes: '{[]}' (which means no attributes were predicted) - True attributes: '{{'Growth Inhibitor', 'Apoptosis Inducer'}}' To compute TP (True Positives), FP (False Positives), and FN (False Negatives): 1. **True Positives (TP)**: These are the attributes that are correctly predicted as being present. Since no attributes were predicted, TP = 0. 2. **False Positives (FP)**: These are the attributes that are predicted but are not actually present. Since no attributes were predicted, FP = 0. 3. **False Negatives (FN)**: These are the attributes that are true but were not predicted. Here, both 'Growth Inhibitor' and 'Apoptosis Inducer' were not predicted. Therefore, FN = 2 (one for each missing true attribute). Thus, the values are: 'TP:0,FP:0,FN:2'	0	0	2	45028778	CCC(=O)Nc1ccccc1C#C/C=C\C#Cc1ccccc1SC	[]
{'Antitubulin', 'Cytotoxic'}	[]	From the information provided: - Predicted attributes: '{[]}' (which means no attributes were predicted) - True attributes: '{{'Antitubulin', 'Cytotoxic'}}' To compute TP (True Positives), FP (False Positives), and FN (False Negatives): 1. **True Positives (TP)**: These are the attributes that are correctly predicted as being present. Since no attributes were predicted, TP = 0. 2. **False Positives (FP)**: These are the attributes that are predicted but are not actually present. Since no attributes were predicted, FP = 0. 3. **False Negatives (FN)**: These are the attributes that are actually present but were not predicted. The true attributes are 'Antitubulin' and 'Cytotoxic', both of which were not predicted. Therefore, FN = 2 (one for each missed attribute). Thus, the values are: 'TP:0,FP:0,FN:2'	0	0	2	24205408	Nc1ccccc1C#C/C=C\C#Cc1c(F)c(F)c(F)c(F)c1F	[]
{'Antitubulin', 'Cytotoxic'}	[]	To compute the True Positives (TP), False Positives (FP), and False Negatives (FN) based on the given data: 1. **True Positives (TP)**: These are attributes that are correctly predicted as being present in the molecule. Since the predicted attributes are empty (i.e., '{[]}'), there are no attributes that are correctly predicted. Thus, TP = 0. 2. **False Positives (FP)**: These are attributes that are predicted to be present in the molecule but are not actually present. Again, since the predicted attributes are empty, there are no attributes incorrectly predicted as present. Thus, FP = 0. 3. **False Negatives (FN)**: These are attributes that are actually present in the molecule but were not predicted. The true attributes are {'Antitubulin', 'Cytotoxic'}. Since none of these were predicted, FN = 2 (one for each missing attribute). Therefore, the results are: 'TP:0,FP:0,FN:2'	0	0	2	24203906	Nc1ccccc1C#C/C=C\C#Cc1ccc([N+](=O)[O-])cc1	[]
{'Antitubulin', 'Cytotoxic'}	[]	To compute the True Positives (TP), False Positives (FP), and False Negatives (FN) based on the given data: 1. **True Positives (TP)**: These are attributes that are correctly predicted as being present in the molecule. Since the predicted attributes are empty (i.e., '{[]}'), there are no attributes that were correctly predicted. Thus, TP = 0. 2. **False Positives (FP)**: These are attributes that are predicted to be present in the molecule but are not actually present. Again, since the predicted attributes are empty, there are no attributes incorrectly predicted as present. Thus, FP = 0. 3. **False Negatives (FN)**: These are attributes that are actually present in the molecule but were not predicted. The true attributes are {'Antitubulin', 'Cytotoxic'}. Since none of these were predicted, both are missed. Thus, FN = 2 (one for each missed attribute). Therefore, the results are: 'TP:0,FP:0,FN:2'	0	0	2	24206045	Nc1ccccc1C#C/C=C\C#Cc1ccccc1OC(F)(F)F	[]
{'Sigma2 Ligand'}	[]	To compute the True Positives (TP), False Positives (FP), and False Negatives (FN) based on the given information: 1. **True Positives (TP)**: These are attributes that are correctly predicted as being present in the molecule. Since the predicted attributes are empty ('{[]}') and the true attribute is 'Sigma2 Ligand', there are no attributes that are correctly predicted. Thus, TP = 0. 2. **False Positives (FP)**: These are attributes that are predicted to be present but are not actually present in the molecule. Again, since the predicted attributes are empty, there are no attributes incorrectly predicted as present. Therefore, FP = 0. 3. **False Negatives (FN)**: These are attributes that are true but were not predicted. The true attribute 'Sigma2 Ligand' was not predicted in the empty prediction set. Therefore, FN = 1 (for the missing 'Sigma2 Ligand'). Thus, the values are: TP:0,FP:0,FN:1 Final response: 'TP:0,FP:0,FN:1'	0	0	1	44579871	Cc1ccc(CN(C)CCCc2cn(-c3ccc(F)cc3)c3ccccc23)cc1C	[]
{'5-HT2A/2C Agonist'}	[]	From the information provided: - True attributes (T): {'5-HT2A/2C Agonist'} - Predicted attributes (P): {} To compute True Positives (TP), False Positives (FP), and False Negatives (FN): 1. **True Positives (TP)** are the correctly predicted attributes, i.e., attributes that are both in the predicted set and the true set. Since there are no attributes predicted, TP = 0. 2. **False Positives (FP)** are the attributes that are predicted but not true. Since there are no attributes predicted, FP = 0. 3. **False Negatives (FN)** are the attributes that are true but not predicted. Since '5-HT2A/2C Agonist' is not predicted, FN = 1. Thus, the values are: 'TP:0,FP:0,FN:1'	0	0	1	118759078	c1ccc(Cc2nnc3n2CCNCC3)cc1	[]
{'GPIIb/IIIa Antagonist'}	['inhibitor', 'protease', 'platelet']	To compute the true positives (TP), false positives (FP), and false negatives (FN) of the predicted attributes against the true attributes, we need to analyze the overlap and differences between the sets. **Predicted Attributes**: {'inhibitor', 'protease', 'platelet'} **True Attributes**: {'GPIIb/IIIa Antagonist'} 1. **True Positives (TP)**: These are attributes that are correctly predicted. In this case, none of the predicted attributes directly match the true attribute. However, the term 'platelet' could be considered related to 'GPIIb/IIIa Antagonist' since GPIIb/IIIa is a receptor found on platelets and antagonists of it affect platelet function. But without a direct match or more specific context linking 'platelet' directly to GPIIb/IIIa antagonism, we consider no true positives. - TP = 0 2. **False Positives (FP)**: These are attributes that are predicted but not true. Since none of the predicted attributes ('inhibitor', 'protease', 'platelet') are correct or specific enough to match 'GPIIb/IIIa Antagonist', all are false positives. - FP = 3 3. **False Negatives (FN)**: These are true attributes that were not predicted. The attribute 'GPIIb/IIIa Antagonist' was not predicted. - FN = 1 Thus, the evaluation of the model's predictions is: 'TP:0,FP:3,FN:1'	0	3	1	44305730	N=C(N)c1ccc(C2=NOC(CC(=O)NC[C@H](NC(=O)OCCC3CC3)C(=O)O)C2)cc1.O=C(O)C(F)(F)F	['inhibitor', 'protease', 'platelet']
{'Anticancer', 'Apoptosis', 'Cytotoxic'}	[]	To compute the True Positives (TP), False Positives (FP), and False Negatives (FN) based on the given data: 1. **True Attributes (Ground Truth)**: {'Anticancer', 'Apoptosis', 'Cytotoxic'} 2. **Predicted Attributes**: {} **True Positives (TP)**: These are attributes that are correctly predicted as being present. Since the predicted attributes are empty, there are no true positives. - TP = 0 **False Positives (FP)**: These are attributes that are predicted to be present but are not actually present in the true attributes. Since there are no predicted attributes, there are no false positives. - FP = 0 **False Negatives (FN)**: These are attributes that are actually present but were not predicted. All true attributes are missing in the prediction. - FN = 3 (Anticancer, Apoptosis, Cytotoxic) Thus, the values are: 'TP:0,FP:0,FN:3'	0	0	3	136286676	Cc1nc(N=Nc2c(O)c3ccccc3oc2=O)sc1C	[]
{'Acetylcholinesterase Inhibitor'}	[]	From the information provided: - True Positive (TP) is the count of correctly predicted attributes that match the true attributes. - False Positive (FP) is the count of predicted attributes that do not match any of the true attributes. - False Negative (FN) is the count of true attributes that were not predicted. Given: - Predicted attributes: None (indicated by '{[]}') - True attributes: {'Acetylcholinesterase Inhibitor'} Calculating: - TP: There are no correctly predicted attributes matching the true attribute. Thus, TP = 0. - FP: There are no incorrect predictions made (since no predictions were made at all). Thus, FP = 0. - FN: The true attribute 'Acetylcholinesterase Inhibitor' was not predicted. Thus, FN = 1. Therefore, the results are: 'TP:0,FP:0,FN:1'	0	0	1	10066364	O=C1Cc2ccccc2CN1CCC1CCN(Cc2ccccc2)CC1	[]
{"Alzheimer's Disease", 'Antioxidant', 'Multi-Target-Directed', 'Acetylcholinesterase Inhibitor'}	['inhibitor']	To compute the True Positives (TP), False Positives (FP), and False Negatives (FN) based on the given predicted and true attributes of the molecule, we first need to identify which attributes fall into each category: **Predicted Attributes**: {'inhibitor'} **True Attributes**: {"Alzheimer's Disease", "Antioxidant", "Multi-Target-Directed", "Acetylcholinesterase Inhibitor"} 1. **True Positives (TP)**: These are attributes that are correctly predicted. The predicted attribute 'inhibitor' is a general term that could potentially encompass 'Acetylcholinesterase Inhibitor'. However, since 'inhibitor' alone is too vague and does not specifically mention 'Acetylcholinesterase', it is not a direct match. Therefore, TP = 0. 2. **False Positives (FP)**: These are attributes that are predicted but not true. Since 'inhibitor' is not specific enough to match exactly with 'Acetylcholinesterase Inhibitor' and does not appear in the true attributes list, it is considered a false positive. Thus, FP = 1. 3. **False Negatives (FN)**: These are true attributes that were not predicted. The true attributes "Alzheimer's Disease", "Antioxidant", "Multi-Target-Directed", and "Acetylcholinesterase Inhibitor" were not specifically predicted. Therefore, FN = 4 (since none of these specific attributes were predicted). Thus, the evaluation is: 'TP:0,FP:1,FN:4'	0	1	4	72736878	COc1cc2[se]n(CCC3CCN(Cc4ccccc4)CC3)c(=O)c2cc1OC	['inhibitor']
{'VEGFR2 Inhibitor'}	[]	From the information provided: - True attributes (T): {'VEGFR2 Inhibitor'} - Predicted attributes (P): {} To compute TP (True Positives), FP (False Positives), and FN (False Negatives): 1. **True Positives (TP)** are the correctly predicted attributes. TP is the intersection of predicted attributes and true attributes. \[ TP = P \cap T = \{\} \cap \{'VEGFR2 Inhibitor'\} = \{\} \] TP = 0 2. **False Positives (FP)** are the attributes that were predicted but are not true. \[ FP = P - T = \{\} - \{'VEGFR2 Inhibitor'\} = \{\} \] FP = 0 3. **False Negatives (FN)** are the true attributes that were not predicted. \[ FN = T - P = \{'VEGFR2 Inhibitor'\} - \{\} = \{'VEGFR2 Inhibitor'\} \] FN = 1 Thus, the values are: 'TP:0,FP:0,FN:1'	0	0	1	44431908	O=C(Nc1ccc2[nH]ncc2c1)c1ccnn1CCc1ccncc1	[]
{'sEH Inhibitor'}	[]	From the given data: - True attributes (T): {'sEH Inhibitor'} - Predicted attributes (P): {} To compute True Positives (TP), False Positives (FP), and False Negatives (FN): 1. **True Positives (TP)** are the correctly predicted attributes. TP is the intersection of predicted attributes and true attributes. \[ TP = P \cap T = \{\} \cap \{'sEH Inhibitor'\} = \{\} \] Therefore, TP = 0. 2. **False Positives (FP)** are the attributes that were predicted but are not true. \[ FP = P - T = \{\} - \{'sEH Inhibitor'\} = \{\} \] Therefore, FP = 0. 3. **False Negatives (FN)** are the true attributes that were not predicted. \[ FN = T - P = \{'sEH Inhibitor'\} - \{\} = \{'sEH Inhibitor'\} \] Therefore, FN = 1. Thus, the values are: 'TP:0,FP:0,FN:1'	0	0	1	122195461	O=C(NCc1cc(-c2ccc(F)cc2)no1)NCC12CC3CC(CC(C3)C1)C2	[]
{'Anticancer', 'PKM2 Activator'}	[]	To compute the True Positives (TP), False Positives (FP), and False Negatives (FN) from the given data: 1. **True Positives (TP)**: These are attributes that are correctly predicted as being present in the molecule. Since the predicted attributes are empty (i.e., '{[]}'), there are no attributes that were correctly predicted. Thus, TP = 0. 2. **False Positives (FP)**: These are attributes that are predicted to be present in the molecule but are not actually present. Again, since the predicted attributes are empty, there are no attributes incorrectly predicted as present. Thus, FP = 0. 3. **False Negatives (FN)**: These are attributes that are actually present in the molecule but were not predicted. The true attributes are 'Anticancer' and 'PKM2 Activator'. Both of these attributes were not predicted. Thus, FN = 2 (one for each missing attribute). Therefore, the computation is: 'TP:0,FP:0,FN:2'	0	0	2	164625815	CCOC(=O)/C(=C\c1ccc(B(O)O)cc1)C(=O)c1sc(Nc2ccc(Cl)cc2)nc1N(C)C	[]
{'CNS-Active'}	['inhibitor', 'hiv']	To compute the True Positives (TP), False Positives (FP), and False Negatives (FN) based on the given predicted and true attributes of the molecule, we need to analyze the overlap and differences between these sets. 1. **True Positives (TP)**: These are attributes that are correctly predicted. They are the intersection of the predicted and true attributes. - Predicted: {'inhibitor', 'hiv'} - True: {'CNS-Active'} - Intersection (TP): None (no common elements between predicted and true attributes) 2. **False Positives (FP)**: These are attributes that are predicted but not true. They are in the predicted set but not in the true set. - Predicted - True: {'inhibitor', 'hiv'} - {'CNS-Active'} - FP: {'inhibitor', 'hiv'} (both elements are falsely predicted) 3. **False Negatives (FN)**: These are attributes that are true but not predicted. They are in the true set but not in the predicted set. - True - Predicted: {'CNS-Active'} - {'inhibitor', 'hiv'} - FN: {'CNS-Active'} (this element is not predicted but is true) Thus, the counts are: - TP: 0 (no true positives) - FP: 2 (two false positives) - FN: 1 (one false negative) Final response: 'TP:0,FP:2,FN:1'	0	2	1	74426088	O=c1c(O)ccc2n1CC1CNC2C1	['inhibitor', 'hiv']
{'P-gp Modulator', 'P-glycoprotein Inhibitor'}	[]	From the information provided: - True attributes (T) of the molecule: {'P-gp Modulator', 'P-glycoprotein Inhibitor'} - Predicted attributes (P) of the molecule: {} To compute True Positives (TP), False Positives (FP), and False Negatives (FN): 1. **True Positives (TP)** are the correctly predicted attributes, i.e., attributes that are both in the predicted set and the true set. - TP = P ‚à© T = {} ‚à© {'P-gp Modulator', 'P-glycoprotein Inhibitor'} = {} - TP count = 0 2. **False Positives (FP)** are the attributes that are predicted but not true, i.e., attributes in the predicted set but not in the true set. - FP = P - T = {} - {'P-gp Modulator', 'P-glycoprotein Inhibitor'} = {} - FP count = 0 3. **False Negatives (FN)** are the attributes that are true but not predicted, i.e., attributes in the true set but not in the predicted set. - FN = T - P = {'P-gp Modulator', 'P-glycoprotein Inhibitor'} - {} = {'P-gp Modulator', 'P-glycoprotein Inhibitor'} - FN count = 2 Thus, the results are: 'TP:0,FP:0,FN:2'	0	0	2	10719988	CC1=CC(=C2C=CC(=[N+](C)C)C=C2)SC(c2ccc(N(C)C)cc2)=C1.F[P-](F)(F)(F)(F)F	[]
{'Anti-Tuberculosis', 'MmpL3 Inhibitor'}	['inhibitor', 'treatment', 'kinase']	To compute the True Positives (TP), False Positives (FP), and False Negatives (FN) from the given data, we need to analyze the overlap and differences between the predicted attributes and the true attributes of the molecule. **Predicted Attributes**: {'inhibitor', 'treatment', 'kinase'} **True Attributes**: {'Anti-Tuberculosis', 'MmpL3 Inhibitor'} **True Positives (TP)**: These are attributes that are correctly predicted as being present. - 'inhibitor' is a TP since it is a general term that correctly matches with 'MmpL3 Inhibitor' from the true attributes. **False Positives (FP)**: These are attributes that are predicted but not present in the true attributes. - 'treatment' and 'kinase' are FPs since they do not specifically match any of the true attributes. **False Negatives (FN)**: These are attributes that are true but were not predicted. - 'Anti-Tuberculosis' is a FN since it is a true attribute but not predicted. - 'MmpL3 Inhibitor' is not counted as FN because its general category 'inhibitor' was predicted. Thus, the counts are: - TP: 1 (inhibitor) - FP: 2 (treatment, kinase) - FN: 1 (Anti-Tuberculosis) Final response: 'TP:1,FP:2,FN:1'	1	2	1	168289607	CN1CCN(C(=O)c2cc(-c3ccc(Cl)cc3Cl)c[nH]2)CC1	['inhibitor', 'treatment', 'kinase']
{'Antiviral', 'Antitumor'}	[]	From the information provided: - True attributes (T): {'Antiviral', 'Antitumor'} - Predicted attributes (P): {} To compute TP (True Positives), FP (False Positives), and FN (False Negatives): 1. **True Positives (TP)**: These are attributes that are correctly predicted as being present. Since the predicted attributes are empty, there are no true positives. - TP = 0 2. **False Positives (FP)**: These are attributes that are predicted to be present but are not actually present. Since there are no predicted attributes, there are no false positives. - FP = 0 3. **False Negatives (FN)**: These are attributes that are actually present but were not predicted. Since 'Antiviral' and 'Antitumor' were not predicted, both are false negatives. - FN = 2 (for 'Antiviral' and 'Antitumor') Thus, the results are: 'TP:0,FP:0,FN:2'	0	0	2	136136547	CC1=C[N+](=CC=CCO)C([O-])=NC1=O	[]
{'ADAMTS-5 Inhibitor'}	[]	From the information provided: - True attributes (T): {'ADAMTS-5 Inhibitor'} - Predicted attributes (P): {} To compute True Positives (TP), False Positives (FP), and False Negatives (FN): 1. **True Positives (TP)** are the correctly predicted attributes, i.e., attributes that are both in the predicted set and the true set. Since there are no predicted attributes that match the true attribute, TP = 0. 2. **False Positives (FP)** are the attributes that are predicted but not true. Since there are no predicted attributes at all, FP = 0. 3. **False Negatives (FN)** are the true attributes that were not predicted. Since 'ADAMTS-5 Inhibitor' is a true attribute but was not predicted, FN = 1. Thus, the values are: TP:0,FP:0,FN:1	0	0	1	52943404	[K+].[S-]c1nnc(COc2ccc(Cl)cc2)n1Cc1cccc(-c2ccccc2)c1	[]
{'Antibiotic'}	[]	From the information provided: - True attributes (T): {'Antibiotic'} - Predicted attributes (P): {} To compute True Positives (TP), False Positives (FP), and False Negatives (FN): 1. **True Positives (TP)** are the correctly predicted attributes. TP is the intersection of predicted attributes and true attributes. - TP = P ‚à© T = {} ‚à© {'Antibiotic'} = {} - TP count = 0 2. **False Positives (FP)** are the attributes that were predicted but are not true. - FP = P - T = {} - {'Antibiotic'} = {} - FP count = 0 3. **False Negatives (FN)** are the true attributes that were not predicted. - FN = T - P = {'Antibiotic'} - {} = {'Antibiotic'} - FN count = 1 Thus, the counts are: - TP: 0 - FP: 0 - FN: 1 Final response: 'TP:0,FP:0,FN:1'	0	0	1	168299763	C=C[C@@](C)(/C=C/c1ccc(OCCCCN2CCN(CCCN(C)C)CC2)cc1)CCC=C(C)C	[]
{'Antiallergy'}	[]	From the information provided: - True Positive (TP) is the count of correctly predicted attributes that are indeed true. In this case, the model did not predict any attributes correctly that match the true attribute 'Antiallergy'. Thus, TP = 0. - False Positive (FP) is the count of attributes predicted by the model that are not true. Since the model predicted no attributes ('{[]}'), there are no false positives. Thus, FP = 0. - False Negative (FN) is the count of true attributes that were not predicted by the model. The attribute 'Antiallergy' was not predicted by the model. Thus, FN = 1. Therefore, the evaluation of the model's predictions is: 'TP:0,FP:0,FN:1'	0	0	1	54585113	CN1CCN(CCC(O)COc2ccccc2)CC1.O=C(O)/C=C\C(=O)O	[]
{'KDM5 Inhibitor'}	[]	From the information provided: - True attributes (T): {'KDM5 Inhibitor'} - Predicted attributes (P): {} To compute True Positives (TP), False Positives (FP), and False Negatives (FN): 1. **True Positives (TP)** are the correctly predicted attributes, i.e., attributes that are both in the predicted set and the true set. Since there are no predicted attributes that match the true attributes: \[ TP = 0 \] 2. **False Positives (FP)** are the attributes that are predicted but not true, i.e., attributes in the predicted set but not in the true set. Since there are no predicted attributes: \[ FP = 0 \] 3. **False Negatives (FN)** are the attributes that are true but not predicted, i.e., attributes in the true set but not in the predicted set. Since 'KDM5 Inhibitor' is a true attribute but not predicted: \[ FN = 1 \] Thus, the values are: 'TP:0,FP:0,FN:1'	0	0	1	127053342	O=C(O)c1ccnc(N/N=C/c2ccco2)n1	[]
{'PPAR Agonist'}	[]	From the information provided: - True Positive (TP) is the count of correctly predicted attributes that are indeed true. In this case, the model did not predict any attributes, so TP = 0. - False Positive (FP) is the count of attributes predicted by the model that are not true. Since the model predicted no attributes, FP = 0. - False Negative (FN) is the count of true attributes that were not predicted by the model. The model failed to predict 'PPAR Agonist', which is a true attribute, so FN = 1. Thus, the evaluation of the model's predictions is: 'TP:0,FP:0,FN:1'	0	0	1	118721139	COc1ccc(N=Nc2ccc(OCCCOc3ccc(CC(N/C(C)=C/C(=O)c4ccccc4)C(=O)O)cc3)cc2)cc1	[]
{'PTP Inhibitor'}	[]	Based on the information provided: - True Positive (TP) is the count of correctly predicted attributes that match the true attributes. - False Positive (FP) is the count of predicted attributes that do not match any of the true attributes. - False Negative (FN) is the count of true attributes that were not predicted. Predicted attributes: '{[]}' (no attributes predicted) True attributes: '{{'PTP Inhibitor'}}' (one attribute: 'PTP Inhibitor') TP: There are no correctly predicted attributes matching the true attribute. Thus, TP = 0. FP: There are no incorrect attributes predicted since no attributes were predicted at all. Thus, FP = 0. FN: The attribute 'PTP Inhibitor' was not predicted. Thus, FN = 1. Therefore, the result is: 'TP:0,FP:0,FN:1'	0	0	1	134139428	O=C(COc1ccc2cc(C(O)(C(F)(F)F)C(F)(F)F)c(O)cc2c1)NCc1ccccc1	[]
{'2,3-Oxidosqualene-Lanosterol Cyclase Inhibitor'}	[]	To compute the true positives (TP), false positives (FP), and false negatives (FN) from the given data: 1. **True Attributes (Ground Truth)**: {'2,3-Oxidosqualene-Lanosterol Cyclase Inhibitor'} 2. **Predicted Attributes**: {} **True Positives (TP)**: These are the attributes that are correctly predicted as being present. Since the predicted attributes are empty, there are no true positives. - TP = 0 **False Positives (FP)**: These are the attributes that are predicted to be present but are not actually present in the true attributes. Since there are no predicted attributes, there are no false positives. - FP = 0 **False Negatives (FN)**: These are the attributes that are actually present but were not predicted. Since '2,3-Oxidosqualene-Lanosterol Cyclase Inhibitor' is present in the true attributes but not in the predicted attributes, there is one false negative. - FN = 1 Thus, the results are: 'TP:0,FP:0,FN:1'	0	0	1	9535392	CN(C)Cc1ccc(CNC(=O)COc2ccc3ccccc3c2)cc1	[]
{'Hypoglycemic'}	['inhibitor']	To compute the True Positives (TP), False Positives (FP), and False Negatives (FN) based on the given information: 1. **True Positives (TP)**: These are the attributes that are correctly predicted. They are the intersection of predicted attributes and true attributes. In this case, there are no attributes that appear in both the predicted and true attributes. Therefore, TP = 0. 2. **False Positives (FP)**: These are the attributes that are predicted but are not true. The predicted attribute is 'inhibitor', which does not match the true attribute 'Hypoglycemic'. Therefore, FP = 1. 3. **False Negatives (FN)**: These are the attributes that are true but not predicted. The true attribute is 'Hypoglycemic', which is not predicted. Therefore, FN = 1. Thus, the values are: 'TP:0,FP:1,FN:1'	0	1	1	54666	CN(CCOc1ccc(N=C(Nc2ccccc2)c2ccccc2)cc1)c1ccccc1	['inhibitor']
{'Lead Compound', 'Antiprion'}	[]	To compute the True Positives (TP), False Positives (FP), and False Negatives (FN) based on the given data: 1. **True Attributes (Ground Truth)**: {'Lead Compound', 'Antiprion'} 2. **Predicted Attributes**: '{}' **True Positives (TP)**: These are attributes that are correctly predicted as being present. Since the predicted attributes are empty, there are no true positives. - TP = 0 **False Positives (FP)**: These are attributes that are predicted to be present but are not actually present in the true attributes. - FP = 0 (since no attributes were predicted) **False Negatives (FN)**: These are attributes that are actually present but were not predicted. - FN = 2 (both 'Lead Compound' and 'Antiprion' were not predicted but are true) Thus, the results are: 'TP:0,FP:0,FN:2'	0	0	2	51002926	COc1ccnc(Nc2nc(-c3cc(-c4ccccc4)no3)cs2)c1	[]
{'EP1 Antagonist', 'Anti-Inflammatory'}	['inhibitor', 'treatment']	To compute the True Positives (TP), False Positives (FP), and False Negatives (FN) from the given data: 1. **True Positives (TP)**: These are attributes that are correctly predicted as being present in the molecule. In this case, there are no attributes that are both in the predicted set and the true set. Thus, TP = 0. 2. **False Positives (FP)**: These are attributes that are predicted to be present in the molecule but are not actually present. The predicted attributes are 'inhibitor' and 'treatment', neither of which appear in the true attributes set ('EP1 Antagonist', 'Anti-Inflammatory'). Thus, FP = 2. 3. **False Negatives (FN)**: These are attributes that are actually present in the molecule but were not predicted. The true attributes are 'EP1 Antagonist' and 'Anti-Inflammatory', neither of which appear in the predicted attributes set. Thus, FN = 2. Therefore, the results are: 'TP:0,FP:2,FN:2'	0	2	2	135581997	Cc1cc(-c2nc3ccccc3[nH]2)nn1Cc1cc(Cl)cc2cc(C(C)C)oc12	['inhibitor', 'treatment']
{'Microtubule Targeting Agent', 'Tubulin Polymerization Inhibitor', 'Cytotoxic'}	['inhibitor', 'treatment']	To compute the True Positives (TP), False Positives (FP), and False Negatives (FN) of the predicted attributes against the true attributes, we need to analyze the overlap and differences between the sets. **Predicted Attributes:** - inhibitor - treatment **True Attributes:** - Microtubule Targeting Agent - Tubulin Polymerization Inhibitor - Cytotoxic **Analysis:** - **True Positives (TP)**: These are the attributes that are correctly predicted. Here, "inhibitor" can be considered a TP since "Tubulin Polymerization Inhibitor" implies it is an inhibitor. Thus, TP = 1. - **False Positives (FP)**: These are the attributes predicted but not present in the true attributes. "treatment" is not specified in the true attributes, so FP = 1. - **False Negatives (FN)**: These are the true attributes that were not predicted. "Microtubule Targeting Agent" and "Cytotoxic" were not predicted, so FN = 2. Therefore, the counts are: - TP: 1 - FP: 1 - FN: 2 Final response: 'TP:1,FP:1,FN:2'	1	1	2	135965972	CCCC(Nc1cncc(-c2ccc(O)c(OC)c2)n1)c1cccnc1	['inhibitor', 'treatment']
{'LRRK2 Kinase Inhibitor', 'Parkinson Disease'}	['inhibitor', 'cancer', 'kinase', 'protein']	To compute the True Positives (TP), False Positives (FP), and False Negatives (FN) from the given data, we need to analyze the predicted attributes against the true attributes: **Predicted Attributes**: 'inhibitor', 'cancer', 'kinase', 'protein' **True Attributes**: 'LRRK2 Kinase Inhibitor', 'Parkinson Disease' **True Positives (TP)**: These are attributes that are correctly predicted. - 'inhibitor' matches with 'LRRK2 Kinase Inhibitor' (as it is a type of inhibitor). - 'kinase' matches with 'LRRK2 Kinase Inhibitor' (as it specifically inhibits a kinase). **False Positives (FP)**: These are attributes predicted but not true. - 'cancer' is predicted but the true attributes relate to Parkinson's Disease, not cancer. - 'protein' is predicted but there is no mention of a general protein in the true attributes, only a specific kinase. **False Negatives (FN)**: These are true attributes that were not predicted. - 'Parkinson Disease' is a true attribute but was not predicted. Thus, the counts are: - TP: 2 (inhibitor, kinase) - FP: 2 (cancer, protein) - FN: 1 (Parkinson Disease) Therefore, the final response is: 'TP:2,FP:2,FN:1'	2	2	1	137632774	Cc1ccnc(-c2cc(Nc3ccn(C)n3)nc3[nH]cc(C#N)c23)c1	['inhibitor', 'cancer', 'kinase', 'protein']
{'Carbonic Anhydrase Inhibitor'}	[]	From the information provided: - True attributes (T): {'Carbonic Anhydrase Inhibitor'} - Predicted attributes (P): {} To compute True Positives (TP), False Positives (FP), and False Negatives (FN): 1. **True Positives (TP)** are the correctly predicted attributes. TP is the intersection of P and T. - TP = P ‚à© T = {} ‚à© {'Carbonic Anhydrase Inhibitor'} = {} - Number of TP = 0 2. **False Positives (FP)** are the attributes that were predicted but are not true. FP is the set difference of P and T. - FP = P - T = {} - {'Carbonic Anhydrase Inhibitor'} = {} - Number of FP = 0 3. **False Negatives (FN)** are the true attributes that were not predicted. FN is the set difference of T and P. - FN = T - P = {'Carbonic Anhydrase Inhibitor'} - {} = {'Carbonic Anhydrase Inhibitor'} - Number of FN = 1 Thus, the values are: 'TP:0,FP:0,FN:1'	0	0	1	118732582	NS(=O)(=O)c1nnc(NCc2cn(-c3ccccc3)nn2)s1	[]
{'Anticancer'}	[]	From the information provided: - True attributes (T): {'Anticancer'} - Predicted attributes (P): {} To compute True Positives (TP), False Positives (FP), and False Negatives (FN): 1. **True Positives (TP)** are the correctly predicted attributes. TP is the intersection of P and T. - TP = P ‚à© T = {} ‚à© {'Anticancer'} = {} - TP count = 0 2. **False Positives (FP)** are the attributes predicted but not true. FP is the set difference of P and T. - FP = P - T = {} - {'Anticancer'} = {} - FP count = 0 3. **False Negatives (FN)** are the true attributes not predicted. FN is the set difference of T and P. - FN = T - P = {'Anticancer'} - {} = {'Anticancer'} - FN count = 1 Thus, the values are: 'TP:0,FP:0,FN:1'	0	0	1	5917427	C/C(=N/NC(=S)N1CCN(c2ccccn2)CC1)c1nccs1	[]
{'Chemotherapeutic Sensitizer'}	[]	From the information provided: - Predicted attributes: '{[]}' - True attributes: '{{'Chemotherapeutic Sensitizer'}}' True Positives (TP) are the correctly predicted attributes: - There are no correctly predicted attributes, so TP = 0. False Positives (FP) are the attributes predicted but not true: - The prediction is empty (no attributes predicted), so FP = 0. False Negatives (FN) are the true attributes that were not predicted: - The attribute 'Chemotherapeutic Sensitizer' was not predicted, so FN = 1. Thus, the values are: 'TP:0,FP:0,FN:1'	0	0	1	164612588	C/C(=N\Nc1nccn1C)c1ccccn1	[]
{'VEGFR2 Inhibitor', 'Antiproliferative'}	['inhibitor', 'anti-tumor', 'angiogenesis']	To compute the True Positives (TP), False Positives (FP), and False Negatives (FN) from the given data, we need to analyze the predicted attributes against the true attributes. **Predicted Attributes:** 1. inhibitor 2. anti-tumor 3. angiogenesis **True Attributes:** 1. VEGFR2 Inhibitor 2. Antiproliferative **Analysis:** - **True Positives (TP)**: These are attributes that are correctly predicted as being present. - "inhibitor" can be considered a TP as it generally aligns with "VEGFR2 Inhibitor". - "anti-tumor" can be considered a TP as it aligns with the general function of an "Antiproliferative" agent, which is to inhibit tumor growth or proliferation. - **False Positives (FP)**: These are attributes predicted but not actually present in the true attributes. - "angiogenesis" is predicted but not mentioned in the true attributes, so it is a FP. - **False Negatives (FN)**: These are attributes that are true but were not predicted. - No specific FN here, as the general functions related to the true attributes were predicted, albeit not with exact terminology. **Count:** - TP: 2 (inhibitor, anti-tumor) - FP: 1 (angiogenesis) - FN: 0 Thus, the final counts are: 'TP:2,FP:1,FN:0'	2	1	0	137638346	COc1cc2ncnc(Oc3ccc(NC(=O)NC4CC4)c4ccccc34)c2cc1OC	['inhibitor', 'anti-tumor', 'angiogenesis']
{'Antiproliferative'}	[]	From the information provided: - True attributes (T): {'Antiproliferative'} - Predicted attributes (P): {} To compute True Positives (TP), False Positives (FP), and False Negatives (FN): 1. **True Positives (TP)** are the correctly predicted attributes, i.e., attributes that are both in the predicted set and the true set. Since there are no predicted attributes that match the true attribute, TP = 0. 2. **False Positives (FP)** are the attributes that are predicted but not true. Since there are no predicted attributes at all, FP = 0. 3. **False Negatives (FN)** are the true attributes that were not predicted. Since 'Antiproliferative' is a true attribute but was not predicted, FN = 1. Thus, the values are: 'TP:0,FP:0,FN:1'	0	0	1	18372727	Oc1cccc2ccc(/C=C/c3ccco3)nc12	[]
{'Antiviral'}	[]	To compute the true positives (TP), false positives (FP), and false negatives (FN) based on the given data: 1. **True Positives (TP)**: These are attributes that are correctly predicted as being present. Since the predicted attributes are empty ('{[]}'), there are no attributes that were correctly predicted. Thus, TP = 0. 2. **False Positives (FP)**: These are attributes that are predicted to be present but are not actually present in the true attributes. Since the predicted attributes are empty, there are no attributes incorrectly predicted as present. Thus, FP = 0. 3. **False Negatives (FN)**: These are attributes that are actually present but were not predicted. The true attribute is 'Antiviral', which was not predicted. Thus, FN = 1. Therefore, the counts are: 'TP:0,FP:0,FN:1'	0	0	1	90678267	CC1CCCN(COC(=O)c2ccc3oc4ccc(C(=O)OCN5CCCC(C)C5)cc4c3c2)C1.Cl	[]
{'PI3KDelta-Gamma Inhibitor', 'AML', 'Antitumor'}	['inhibitor', 'treatment', 'kinase', 'pi3k']	To compute the True Positives (TP), False Positives (FP), and False Negatives (FN) from the predicted and true attributes of the molecule, we first need to identify which predicted attributes correctly match the true attributes (TP), which predicted attributes are incorrect (FP), and which true attributes were not predicted (FN). **Predicted Attributes**: 'inhibitor', 'treatment', 'kinase', 'pi3k' **True Attributes**: 'PI3KDelta-Gamma Inhibitor', 'AML', 'Antitumor' 1. **True Positives (TP)**: These are attributes that are correctly predicted. - 'inhibitor' matches with 'PI3KDelta-Gamma Inhibitor' (general category match) - 'pi3k' matches with 'PI3KDelta-Gamma Inhibitor' (specific target match) 2. **False Positives (FP)**: These are attributes predicted that do not match any true attribute. - 'treatment' and 'kinase' do not directly match any of the true attributes. 3. **False Negatives (FN)**: These are true attributes that were not predicted. - 'AML' and 'Antitumor' were not predicted. Counting each: - TP: 2 (inhibitor, pi3k) - FP: 2 (treatment, kinase) - FN: 2 (AML, Antitumor) Thus, the final counts are: 'TP:2,FP:2,FN:2'	2	2	2	164624192	O=S(=O)(Nc1cc(-c2cnc3[nH]ccc3n2)cnc1Cl)c1ccccc1	['inhibitor', 'treatment', 'kinase', 'pi3k']
{'Histamine H3 Receptor Antagonist'}	['histamine']	To compute the True Positives (TP), False Positives (FP), and False Negatives (FN) for the predicted and true attributes of the molecule, we need to analyze the overlap and differences between the predicted and true sets. **Predicted Attributes**: {'histamine'} **True Attributes**: {'Histamine H3 Receptor Antagonist'} 1. **True Positives (TP)**: These are attributes that are correctly predicted. In this case, there is no direct match between the predicted attribute 'histamine' and the true attribute 'Histamine H3 Receptor Antagonist'. Therefore, TP = 0. 2. **False Positives (FP)**: These are attributes that are predicted but are not true. The predicted attribute 'histamine' does not correctly describe the true function of the molecule as a 'Histamine H3 Receptor Antagonist'. Therefore, FP = 1. 3. **False Negatives (FN)**: These are true attributes that were not predicted. The true attribute 'Histamine H3 Receptor Antagonist' was not predicted. Therefore, FN = 1. Thus, the evaluation of the model's prediction is: 'TP:0,FP:1,FN:1'	0	1	1	10711815	S=C(NCc1ccccc1Cl)N1CCC(c2cnc[nH]2)CC1	['histamine']
{'Diabetes Treatment', 'AMPK Activator'}	['activator', 'ampk']	To compute the True Positives (TP), False Positives (FP), and False Negatives (FN) from the predicted and true attributes of the molecule, we first need to identify the sets of attributes: Predicted attributes: {'activator', 'ampk'} True attributes: {'Diabetes Treatment', 'AMPK Activator'} **True Positives (TP)**: These are attributes that are correctly predicted. We need to find common elements in both predicted and true sets. - 'activator' can be considered a match for 'AMPK Activator' since it generally implies activation, though not specific. - 'ampk' specifically matches with 'AMPK Activator'. Thus, TP = 1 (for 'AMPK Activator'). **False Positives (FP)**: These are attributes that are predicted but not present in the true attributes. - 'activator' does not have a direct match in the true attributes as a standalone term and is too vague without specifying what it activates. - 'ampk' is not a standalone attribute in the true set; it's part of 'AMPK Activator'. Thus, FP = 1 (for 'activator'). **False Negatives (FN)**: These are attributes that are true but not predicted. - 'Diabetes Treatment' is not predicted at all. Thus, FN = 1 (for 'Diabetes Treatment'). Therefore, the evaluation of the model's predictions is: 'TP:1,FP:1,FN:1'	1	1	1	67440573	O=C(O)C1CCC(Oc2nc3c(F)c(-c4ccc(-c5ccccc5)cc4)c(F)cc3[nH]2)CC1	['activator', 'ampk']
{'FabI-Inhibitor', 'Antibiotic'}	['antagonist', 'inflammatory', 'cannabinoid']	To compute the True Positives (TP), False Positives (FP), and False Negatives (FN) from the given data: 1. **True Positives (TP)**: These are attributes that are correctly predicted as being present in the molecule. In this case, there are no attributes that are both in the predicted set and the true set. Therefore, TP = 0. 2. **False Positives (FP)**: These are attributes that are predicted to be present in the molecule but are not actually present according to the true attributes. The predicted attributes are 'antagonist', 'inflammatory', and 'cannabinoid'. None of these are in the true attributes set. Therefore, FP = 3. 3. **False Negatives (FN)**: These are attributes that are true for the molecule but were not predicted. The true attributes are 'FabI-Inhibitor' and 'Antibiotic'. Neither of these were predicted. Therefore, FN = 2. Thus, the results are: 'TP:0,FP:3,FN:2'	0	3	2	16126708	Cc1c(Cc2c(Cl)cccc2Cl)c(=O)ccn1CC1CCCCC1	['antagonist', 'inflammatory', 'cannabinoid']
{'GPR55 Agonist'}	['transfer']	To compute the True Positives (TP), False Positives (FP), and False Negatives (FN) based on the given data: 1. **True Positives (TP)**: These are attributes that are correctly predicted as being present. In this case, the predicted attributes are 'transfer', and the true attribute is 'GPR55 Agonist'. There is no overlap between the predicted and true attributes. Therefore, TP = 0. 2. **False Positives (FP)**: These are attributes that are predicted to be present but are not actually present. Since 'transfer' is predicted but not a true attribute, FP = 1. 3. **False Negatives (FN)**: These are attributes that are true but were not predicted. Since 'GPR55 Agonist' is a true attribute but was not predicted, FN = 1. Thus, the evaluation of the model's predictions against the true attributes is: 'TP:0,FP:1,FN:1'	0	1	1	1792579	C=CCN(CC=C)S(=O)(=O)c1ccc(NC(=S)NC(=O)c2ccc(-c3ccccc3)cc2)cc1	['transfer']
{'Norovirus Inhibitor'}	['inhibitor']	To compute the True Positives (TP), False Positives (FP), and False Negatives (FN) based on the given data: 1. **True Positives (TP)**: These are attributes that are correctly predicted as being present. In this case, the predicted attribute 'inhibitor' matches with the true attribute 'Norovirus Inhibitor' in the sense that being a 'Norovirus Inhibitor' implies it is an 'inhibitor'. Therefore, TP = 1. 2. **False Positives (FP)**: These are attributes that are predicted but are not actually present. Since the prediction 'inhibitor' can be considered correct under the broader category of being a 'Norovirus Inhibitor', there are no attributes that are predicted but not present. Thus, FP = 0. 3. **False Negatives (FN)**: These are attributes that are true but were not predicted. The specific type of inhibitor ('Norovirus Inhibitor') was not explicitly predicted; only 'inhibitor' was mentioned. However, since 'inhibitor' broadly covers 'Norovirus Inhibitor', there are no true attributes that were missed in the prediction. Thus, FN = 0. Therefore, the evaluation of the prediction against the true attributes is: 'TP:1,FP:0,FN:0'	1	0	0	56968811	Cl.O=C(c1cccc(Oc2ccccc2)c1)N1CCN(CCN2CCN(Cc3cccc(Oc4ccccc4)c3)S2(=O)=O)CC1	['inhibitor']
{'PI3KDelta-Gamma Inhibitor'}	['inhibitor']	To compute the True Positives (TP), False Positives (FP), and False Negatives (FN) based on the given data: 1. **True Attributes (Ground Truth)**: {'PI3KDelta-Gamma Inhibitor'} 2. **Predicted Attributes**: {'inhibitor'} **True Positives (TP)**: These are attributes that are correctly predicted as being present. In this case, the prediction of 'inhibitor' can be considered a very broad match to 'PI3KDelta-Gamma Inhibitor' since the latter is a type of inhibitor. Thus, TP = 1. **False Positives (FP)**: These are attributes that are predicted but are not present in the true attributes. Since 'inhibitor' is a broad category and does not falsely specify any attribute not present in the true attributes, FP = 0. **False Negatives (FN)**: These are attributes that are true but not predicted. The specific type of inhibitor ('PI3KDelta-Gamma Inhibitor') was not explicitly predicted, so FN = 1. Therefore, the counts are: 'TP:1,FP:0,FN:1'	1	0	1	12929035	Clc1ccc2ncnc(NCCOc3ccccc3)c2c1	['inhibitor']
{'HBsAg Inhibitor', 'Antiviral'}	['photochromic']	To compute the True Positives (TP), False Positives (FP), and False Negatives (FN) from the given data: 1. **True Positives (TP)**: These are attributes that are correctly predicted as being present in the molecule. In this case, the predicted attribute is 'photochromic', and the true attributes are 'HBsAg Inhibitor' and 'Antiviral'. There is no overlap between the predicted and true attributes. Therefore, TP = 0. 2. **False Positives (FP)**: These are attributes that are predicted to be present in the molecule but are not actually present. The predicted attribute 'photochromic' is not listed among the true attributes. Therefore, FP = 1. 3. **False Negatives (FN)**: These are attributes that are true for the molecule but were not predicted. The true attributes 'HBsAg Inhibitor' and 'Antiviral' were not predicted. Therefore, FN = 2. Thus, the evaluation of the prediction is: 'TP:0,FP:1,FN:2'	0	1	2	10780402	COC(=O)c1c2c(c3ccccc3c1OC)OC(C)(C)C=C2	['photochromic']
{'Mitochondrial Uncoupler', 'NASH Treatment'}	[]	The predicted attributes of the molecule are represented by an empty set: '{[]}', which means no attributes were predicted. The true attributes of the molecule are given as: '{{'Mitochondrial Uncoupler', 'NASH Treatment'}}'. This set contains two attributes: 'Mitochondrial Uncoupler' and 'NASH Treatment'. To compute the TP (True Positives), FP (False Positives), and FN (False Negatives): - **True Positives (TP)** are the correctly predicted attributes. Since no attributes were predicted, TP = 0. - **False Positives (FP)** are the attributes that were predicted but are not true. Since no attributes were predicted, FP = 0. - **False Negatives (FN)** are the true attributes that were not predicted. Since two attributes ('Mitochondrial Uncoupler' and 'NASH Treatment') were not predicted, FN = 2. Therefore, the results are: 'TP:0,FP:0,FN:2'	0	0	2	146200634	CC(Nc1nc2nonc2[nH]c1=O)C12CC3CC(CC(C3)C1)C2	[]
{'Antifungal', 'Anticonvulsive', 'Antimicrobial'}	[]	From the information provided: - Predicted attributes of the molecule: '{[]}' (which means no attributes were predicted) - True attributes of the molecule: '{{'Antifungal', 'Anticonvulsive', 'Antimicrobial'}}' To compute TP (True Positives), FP (False Positives), and FN (False Negatives): 1. **True Positives (TP)**: These are the correctly predicted attributes. Since no attributes were predicted, TP = 0. 2. **False Positives (FP)**: These are the attributes that were predicted but are not true. Since no attributes were predicted, FP = 0. 3. **False Negatives (FN)**: These are the true attributes that were not predicted. Since the true attributes are 'Antifungal', 'Anticonvulsive', and 'Antimicrobial', and none of these were predicted, FN = 3. Thus, the results are: 'TP:0,FP:0,FN:3'	0	0	3	44565483	S=c1[nH]nc(COC(Cn2nnc(-c3ccccc3)n2)c2ccc(Cl)cc2)n1-c1ccc(Cl)cc1	[]
{'PqsD Inhibitor'}	['intracellular', 'biofilm']	To compute the true positives (TP), false positives (FP), and false negatives (FN) of the predicted attributes against the true attributes, we need to analyze the overlap and differences between the sets. **Predicted Attributes**: {'intracellular', 'biofilm'} **True Attributes**: {'PqsD Inhibitor'} 1. **True Positives (TP)**: These are the attributes that are correctly predicted. In this case, there are no attributes that appear in both the predicted and true sets. Therefore, TP = 0. 2. **False Positives (FP)**: These are the attributes that are predicted but are not true. Both 'intracellular' and 'biofilm' are predicted but not true. Therefore, FP = 2. 3. **False Negatives (FN)**: These are the true attributes that are not predicted. 'PqsD Inhibitor' is a true attribute but not predicted. Therefore, FN = 1. Thus, the evaluation of the model's predictions is: 'TP:0,FP:2,FN:1'	0	2	1	76314665	O=C(Nc1sccc1C(=O)O)c1ccc(-c2ccccc2)cc1	['intracellular', 'biofilm']
{'Dopaminergic'}	[]	From the given data: - Predicted attributes: '{[]}' (which means no attributes were predicted) - True attributes: '{{'Dopaminergic'}}' (which means the molecule has the attribute 'Dopaminergic') To compute TP (True Positives), FP (False Positives), and FN (False Negatives): 1. **True Positives (TP)**: These are attributes that are correctly predicted as being present. Since no attributes were predicted, TP = 0. 2. **False Positives (FP)**: These are attributes that are predicted to be present but are not actually present. Since no attributes were predicted, FP = 0. 3. **False Negatives (FN)**: These are attributes that are actually present but were not predicted. Since 'Dopaminergic' was not predicted, FN = 1. Therefore, the results are: 'TP:0,FP:0,FN:1'	0	0	1	46227240	O=C(/C=C/N1CCC(Cc2ccccc2)CC1)c1ccc(O)cc1O	[]
{'FAAH Inhibitor'}	['inhibitor', 'treatment', 'overactivity']	To compute the True Positives (TP), False Positives (FP), and False Negatives (FN) from the given data: 1. **True Positives (TP)**: These are attributes that are correctly predicted and are present in the true attributes. - Predicted: {'inhibitor', 'treatment', 'overactivity'} - True: {'FAAH Inhibitor'} - Common: 'inhibitor' (assuming 'inhibitor' in the predicted attributes refers to 'FAAH Inhibitor' in the true attributes) TP = 1 2. **False Positives (FP)**: These are attributes that are predicted but not present in the true attributes. - Predicted but not true: 'treatment', 'overactivity' FP = 2 3. **False Negatives (FN)**: These are attributes that are true but not predicted. - True but not predicted: None (since 'inhibitor' is considered predicted as 'FAAH Inhibitor') FN = 0 Thus, the results are: 'TP:1,FP:2,FN:0'	1	2	0	127043630	N#Cc1ccncc1NC(=O)N1CCN(Cc2cccc(Oc3ccc(Cl)cc3)c2)CC1	['inhibitor', 'treatment', 'overactivity']
{'Antibiotic', 'MBL Inhibitor'}	[]	From the information provided: - True attributes (T): {'Antibiotic', 'MBL Inhibitor'} - Predicted attributes (P): {} To compute True Positives (TP), False Positives (FP), and False Negatives (FN): 1. **True Positives (TP)** are the correctly predicted attributes, i.e., attributes that are both in the predicted set and the true set. Since the predicted set is empty, there are no true positives. - TP = 0 2. **False Positives (FP)** are the attributes that are predicted but not true, i.e., attributes in the predicted set but not in the true set. Again, since the predicted set is empty, there are no false positives. - FP = 0 3. **False Negatives (FN)** are the attributes that are true but not predicted, i.e., attributes in the true set but not in the predicted set. Since the predicted set is empty, all true attributes are false negatives. - FN = 2 (for 'Antibiotic' and 'MBL Inhibitor') Thus, the results are: 'TP:0,FP:0,FN:2'	0	0	2	168277292	Cn1nnnc1SCCn1ccnc1C(=O)O	[]
{'Ca2+ Antagonist'}	['receptor', 'agonist']	To compute the True Positives (TP), False Positives (FP), and False Negatives (FN) based on the given predictions and true attributes: 1. **True Positives (TP)**: These are attributes that are correctly predicted as being present. In this case, there are no attributes that are both in the predicted set ('receptor', 'agonist') and the true set ('Ca2+ Antagonist'). Therefore, TP = 0. 2. **False Positives (FP)**: These are attributes that are predicted to be present but are not actually present in the true attributes. Both 'receptor' and 'agonist' are predicted but not true. Therefore, FP = 2. 3. **False Negatives (FN)**: These are attributes that are true but were not predicted. 'Ca2+ Antagonist' is a true attribute but was not predicted. Therefore, FN = 1. Thus, the evaluation of the model's predictions is: 'TP:0,FP:2,FN:1'	0	2	1	1474304	O=C(c1ccccn1)c1conc1-c1c(Cl)cccc1Cl	['receptor', 'agonist']
{"Alzheimer's", 'M1 Agonist'}	[]	From the information provided: - True attributes (T): {"Alzheimer's", "M1 Agonist"} - Predicted attributes (P): {} To compute True Positives (TP), False Positives (FP), and False Negatives (FN): 1. **True Positives (TP)** are the correctly predicted attributes. TP is the intersection of P and T. - TP = P ‚à© T = {} ‚à© {"Alzheimer's", "M1 Agonist"} = {} - Number of TP = 0 2. **False Positives (FP)** are the attributes that were predicted but are not true. FP is the set difference of P and T. - FP = P - T = {} - {"Alzheimer's", "M1 Agonist"} = {} - Number of FP = 0 3. **False Negatives (FN)** are the true attributes that were not predicted. FN is the set difference of T and P. - FN = T - P = {"Alzheimer's", "M1 Agonist"} - {} = {"Alzheimer's", "M1 Agonist"} - Number of FN = 2 Thus, the values are: 'TP:0,FP:0,FN:2'	0	0	2	44577880	COc1cccc(NC(=S)N2CCOC(C3=CCCN(C)C3)C2)c1	[]
{'IRE1Alpha Inhibitor'}	['inhibitor', 'treatment', 'cancer', 'kinase', 'hyperproliferation']	To compute the True Positives (TP), False Positives (FP), and False Negatives (FN) from the given data: **Predicted Attributes**: ['inhibitor', 'treatment', 'cancer', 'kinase', 'hyperproliferation'] **True Attributes**: {'IRE1Alpha Inhibitor'} 1. **True Positives (TP)**: These are attributes that are correctly predicted as being true. Here, the term 'inhibitor' matches with 'IRE1Alpha Inhibitor' in the sense that both imply inhibition, though the specific target is not mentioned in the prediction. Thus: - TP = 1 ('inhibitor') 2. **False Positives (FP)**: These are attributes predicted but not true. Since the true attribute specifically mentions 'IRE1Alpha Inhibitor', and the predictions include general and unrelated terms, the following are false positives: - FP = 4 ('treatment', 'cancer', 'kinase', 'hyperproliferation') 3. **False Negatives (FN)**: These are attributes that are true but not predicted. The specific target 'IRE1Alpha' is not mentioned in the predictions: - FN = 1 ('IRE1Alpha Inhibitor' specifically, as 'inhibitor' alone does not capture the full specificity) Thus, the counts are: TP:1,FP:4,FN:1 Final response: 'TP:1,FP:4,FN:1'	1	4	1	137333978	Clc1cc(NCC2CC2)c2ncc(-c3ccc4[nH]ncc4c3)n2n1	['inhibitor', 'treatment', 'cancer', 'kinase', 'hyperproliferation']
{'Hedgehog Pathway Inhibitor'}	['vr']	To compute the True Positives (TP), False Positives (FP), and False Negatives (FN) based on the given predicted and true attributes of the molecule, we first need to identify the overlap and differences between these sets. Predicted Attributes: {'vr'} True Attributes: {'Hedgehog Pathway Inhibitor'} 1. **True Positives (TP)**: These are attributes that are correctly predicted. They appear in both the predicted and true attribute sets. - In this case, there are no attributes that appear in both sets. - TP = 0 2. **False Positives (FP)**: These are attributes that are predicted but are not true. They appear in the predicted set but not in the true set. - 'vr' is predicted but it is not a true attribute. - FP = 1 3. **False Negatives (FN)**: These are true attributes that were not predicted. They appear in the true set but not in the predicted set. - 'Hedgehog Pathway Inhibitor' is a true attribute but was not predicted. - FN = 1 Thus, the values are: TP:0,FP:1,FN:1 Final response: 'TP:0,FP:1,FN:1'	0	1	1	72724929	Cc1cccc(C)c1NC(=O)c1ccc(Nc2cccc(-c3ccc(OC(F)(F)F)cc3)n2)cc1	['vr']
{'Anti-Platelet'}	['neurotrophic']	To compute the True Positives (TP), False Positives (FP), and False Negatives (FN) based on the predicted and true attributes of the molecule, we need to analyze the overlap and differences between these sets. 1. **True Positives (TP)**: These are attributes that are correctly predicted as being present. In this case, the predicted attribute is 'neurotrophic' and the true attribute is 'Anti-Platelet'. There is no overlap between the predicted and true attributes. Therefore, TP = 0. 2. **False Positives (FP)**: These are attributes that are predicted to be present but are not actually present. Since 'neurotrophic' is predicted but not a true attribute, FP = 1. 3. **False Negatives (FN)**: These are attributes that are true but were not predicted. Since 'Anti-Platelet' is a true attribute but was not predicted, FN = 1. Thus, the evaluation of the prediction compared to the truth is: 'TP:0,FP:1,FN:1'	0	1	1	493164	O=C1OCc2c1c(-c1ccc3c(c1)OCO3)c1cc3c(cc1c2O)OCO3	['neurotrophic']
{'Antitoxoplasma'}	[]	In this scenario, we are given the predicted attributes of a molecule as an empty set '{[]}', and the true attributes as '{'Antitoxoplasma'}'. - True Positives (TP) are the correctly predicted attributes that match the true attributes. Since the prediction is an empty set, there are no attributes that match the true attribute 'Antitoxoplasma'. Therefore, TP = 0. - False Positives (FP) are the attributes that are predicted but are not true. Since there are no predicted attributes, FP = 0. - False Negatives (FN) are the true attributes that were not predicted. The attribute 'Antitoxoplasma' was not predicted. Therefore, FN = 1. Thus, the evaluation of the prediction is: 'TP:0,FP:0,FN:1'	0	0	1	135878420	CCOC(=O)c1csc(N/N=C/c2c[nH]c3ccccc23)n1	[]
{'Calcium-Sensing Receptor Agonist'}	[]	From the information provided: - True attributes (T): {'Calcium-Sensing Receptor Agonist'} - Predicted attributes (P): {} To compute True Positives (TP), False Positives (FP), and False Negatives (FN): 1. **True Positives (TP)** are the correctly predicted attributes. TP is the intersection of predicted attributes and true attributes. Since there are no predicted attributes that match the true attributes, TP = 0. 2. **False Positives (FP)** are the attributes that were predicted but are not true. Since there are no predicted attributes at all, FP = 0. 3. **False Negatives (FN)** are the true attributes that were not predicted. Since 'Calcium-Sensing Receptor Agonist' was not predicted, FN = 1. Thus, the values are: 'TP:0,FP:0,FN:1'	0	0	1	56662907	C[C@@H](NCC1NS(=O)(=O)c2ccccc21)c1cccc2ccccc12.Cl	[]
{'AP-1 Inhibitor', 'NF-kappa B Inhibitor'}	[]	From the information provided: - Predicted attributes: '{[]}' (which means no attributes were predicted) - True attributes: '{{'AP-1 Inhibitor', 'NF-kappa B Inhibitor'}}' To compute TP (True Positives), FP (False Positives), and FN (False Negatives): 1. **True Positives (TP)**: These are the attributes that are correctly predicted as being present. Since no attributes were predicted, TP = 0. 2. **False Positives (FP)**: These are the attributes that are predicted but are not actually present. Since no attributes were predicted, FP = 0. 3. **False Negatives (FN)**: These are the attributes that are actually present but were not predicted. The true attributes are 'AP-1 Inhibitor' and 'NF-kappa B Inhibitor', both of which were not predicted. Therefore, FN = 2 (one for each missed attribute). Thus, the values are: 'TP:0,FP:0,FN:2'	0	0	2	10666814	O=C(Nc1cc(C(F)(F)F)cc(C(F)(F)F)c1)c1ccc(Cl)nn1	[]
{'Vanilloid Agonist'}	[]	From the information provided: - True Positive (TP) is the count of correctly predicted attributes that match the true attributes. - False Positive (FP) is the count of predicted attributes that do not match any of the true attributes. - False Negative (FN) is the count of true attributes that were not predicted. Predicted attributes: '{[]}' (no attributes predicted) True attributes: '{{'Vanilloid Agonist'}}' (one attribute: 'Vanilloid Agonist') - TP: There are no correctly predicted attributes matching the true attribute. So, TP = 0. - FP: There are no incorrect attributes predicted since no attributes were predicted at all. So, FP = 0. - FN: The attribute 'Vanilloid Agonist' was not predicted. So, FN = 1. Therefore, the counts are: 'TP:0,FP:0,FN:1'	0	0	1	44330219	COc1cc(CC(=O)OCC(COC(C)=O)OCc2ccccc2)ccc1O	[]
{'PI4K Inhibitor', 'HCV NS5b Polymerase Inhibitor'}	['treatment', 'anti-inflammatory', 'bone']	To compute the True Positives (TP), False Positives (FP), and False Negatives (FN) of the predicted attributes against the true attributes, we need to analyze the overlap and differences between the sets. **Predicted Attributes:** - treatment - anti-inflammatory - bone **True Attributes:** - PI4K Inhibitor - HCV NS5b Polymerase Inhibitor **True Positives (TP)**: These are the attributes that are correctly predicted. In this case, there are no attributes in the predicted set that match the true attributes. - TP = 0 **False Positives (FP)**: These are the attributes that are predicted but are not true. Since none of the predicted attributes match the true attributes, all predicted attributes are false positives. - FP = 3 (treatment, anti-inflammatory, bone) **False Negatives (FN)**: These are the true attributes that were not predicted. Since none of the true attributes were predicted, all true attributes are false negatives. - FN = 2 (PI4K Inhibitor, HCV NS5b Polymerase Inhibitor) Thus, the results are: 'TP:0,FP:3,FN:2'	0	3	2	118708281	COc1ccc(-c2oc(C3CCCC3)nc2C)cc1S(=O)(=O)NC1CCC(O)CC1	['treatment', 'anti-inflammatory', 'bone']
{'Antineoplastic'}	['inhibitor']	To compute the True Positives (TP), False Positives (FP), and False Negatives (FN) based on the given predicted and true attributes of the molecule, we need to analyze the overlap and differences between these sets. 1. **True Positives (TP)**: These are attributes that are correctly predicted. They are the intersection of predicted and true attributes. - In this case, there are no attributes that appear in both the predicted set (inhibitor) and the true set (Antineoplastic). Therefore, TP = 0. 2. **False Positives (FP)**: These are attributes that are predicted but are not true. They are in the predicted set but not in the true set. - The predicted attribute 'inhibitor' is not in the true set ('Antineoplastic'). Therefore, FP = 1. 3. **False Negatives (FN)**: These are attributes that are true but were not predicted. They are in the true set but not in the predicted set. - The true attribute 'Antineoplastic' is not in the predicted set ('inhibitor'). Therefore, FN = 1. Thus, the values are: 'TP:0,FP:1,FN:1'	0	1	1	12291159	Cc1ccc(S(=O)(=O)N/N=C/c2ccc[n+]([O-])c2)cc1	['inhibitor']
{'EP4 Receptor Agonist'}	[]	From the information provided: - True attributes (T): {'EP4 Receptor Agonist'} - Predicted attributes (P): {} To compute True Positives (TP), False Positives (FP), and False Negatives (FN): 1. **True Positives (TP)** are the correctly predicted attributes, i.e., attributes that are both in the predicted set and the true set. Since there are no predicted attributes that match the true attributes: \[ TP = 0 \] 2. **False Positives (FP)** are the attributes that are predicted but not true, i.e., attributes in the predicted set but not in the true set. Since there are no predicted attributes: \[ FP = 0 \] 3. **False Negatives (FN)** are the attributes that are true but not predicted, i.e., attributes in the true set but not in the predicted set. Since 'EP4 Receptor Agonist' is not predicted: \[ FN = 1 \] Thus, the values are: 'TP:0,FP:0,FN:1'	0	0	1	44290263	Cc1cc(O)ccc1-c1cccc([C@H](O)CC[C@H]2CCC(=O)N2CCCCCCC(=O)O)c1	[]
{'Anti-Tuberculosis'}	['treatment', 'cb1']	To compute the True Positives (TP), False Positives (FP), and False Negatives (FN) based on the given data: 1. **True Positives (TP)**: These are attributes that are correctly predicted as being present. In this case, the predicted attributes are 'treatment' and 'cb1', and the true attribute is 'Anti-Tuberculosis'. There is no overlap between the predicted and true attributes. Therefore, TP = 0. 2. **False Positives (FP)**: These are attributes that are predicted to be present but are not actually present. Since neither 'treatment' nor 'cb1' matches 'Anti-Tuberculosis', both predicted attributes are false positives. Therefore, FP = 2. 3. **False Negatives (FN)**: These are attributes that are true but were not predicted. 'Anti-Tuberculosis' is a true attribute that was not predicted. Therefore, FN = 1. Thus, the evaluation of the model's predictions is: 'TP:0,FP:2,FN:1'	0	2	1	134152973	CN1CCN(Cc2cc(-c3ccc(Cl)cc3)n(-c3ccc(Cl)cc3)n2)CC1	['treatment', 'cb1']
{'Antiplatelet Aggregation Inhibitor'}	[]	From the information provided: - True attributes (T): {'Antiplatelet Aggregation Inhibitor'} - Predicted attributes (P): {} To compute True Positives (TP), False Positives (FP), and False Negatives (FN): 1. **True Positives (TP)** are the correctly predicted attributes, i.e., attributes that are both in the predicted set and the true set. Since there are no predicted attributes that match the true attribute, TP = 0. 2. **False Positives (FP)** are the attributes that are predicted but not true. Since there are no predicted attributes at all, FP = 0. 3. **False Negatives (FN)** are the attributes that are true but not predicted. Since the true attribute 'Antiplatelet Aggregation Inhibitor' was not predicted, FN = 1. Thus, the values are: 'TP:0,FP:0,FN:1'	0	0	1	183762	CC(NC1=NCCCCC1)c1ccc(Oc2ccccc2)cc1.Cl	[]
{'Anticancer', 'Proteasome Inhibitor'}	[]	From the information provided: - True attributes (T): {'Anticancer', 'Proteasome Inhibitor'} - Predicted attributes (P): {} To compute True Positives (TP), False Positives (FP), and False Negatives (FN): 1. **True Positives (TP)** are the correctly predicted attributes, i.e., attributes that are both in P and T. - TP = P ‚à© T = {} ‚à© {'Anticancer', 'Proteasome Inhibitor'} = {} - TP count = 0 2. **False Positives (FP)** are the attributes that are predicted but not true, i.e., in P but not in T. - FP = P - T = {} - {'Anticancer', 'Proteasome Inhibitor'} = {} - FP count = 0 3. **False Negatives (FN)** are the true attributes that were not predicted, i.e., in T but not in P. - FN = T - P = {'Anticancer', 'Proteasome Inhibitor'} - {} = {'Anticancer', 'Proteasome Inhibitor'} - FN count = 2 Thus, the values are: 'TP:0,FP:0,FN:2'	0	0	2	44190830	CC(C)C[C@H](NC(=O)[C@H](Cc1ccccc1)NC(=O)C1CCc2ccccc2C1)B1O[C@@H]2C[C@@H]3C[C@@H](C3(C)C)[C@]2(C)O1	[]
{'Fatty Acid Synthesis Inhibitor', 'Trypanosoma Inhibitor', 'Antimalarial'}	[]	From the information provided: - Predicted attributes: '{[]}' (which means no attributes were predicted) - True attributes: '{{'Fatty Acid Synthesis Inhibitor', 'Trypanosoma Inhibitor', 'Antimalarial'}}' To compute TP (True Positives), FP (False Positives), and FN (False Negatives): 1. **True Positives (TP)**: These are the correctly predicted attributes. Since no attributes were predicted, TP = 0. 2. **False Positives (FP)**: These are the attributes that were predicted but are not true. Since no attributes were predicted, FP = 0. 3. **False Negatives (FN)**: These are the true attributes that were not predicted. Since three attributes ('Fatty Acid Synthesis Inhibitor', 'Trypanosoma Inhibitor', 'Antimalarial') were not predicted, FN = 3. Therefore, the results are: 'TP:0,FP:0,FN:3'	0	0	3	11516953	CCCCCCCCCCC1(C)SC(=O)C(CCC)=C1OCc1ccccc1	[]
{'MK2 Inhibitor', 'Anti-TNF-alpha'}	[]	From the information provided: - Predicted attributes: '{[]}' (which means no attributes were predicted) - True attributes: '{{'MK2 Inhibitor', 'Anti-TNF-alpha'}}' (which means the true attributes are 'MK2 Inhibitor' and 'Anti-TNF-alpha') To compute TP (True Positives), FP (False Positives), and FN (False Negatives): 1. **True Positives (TP)**: These are the attributes that are correctly predicted as being present. Since no attributes were predicted, TP = 0. 2. **False Positives (FP)**: These are the attributes that are predicted but are not true. Since no attributes were predicted, FP = 0. 3. **False Negatives (FN)**: These are the true attributes that were not predicted. Since 'MK2 Inhibitor' and 'Anti-TNF-alpha' were not predicted, FN = 2 (one for each missed attribute). Thus, the results are: 'TP:0,FP:0,FN:2'	0	0	2	53251940	O=C1Nc2ccc(C3CCNCC3)cc2Cc2cc(-c3ccc(Cl)cc3)oc21	[]
{'Anticancer', 'HER1/HER2 Inhibitor'}	['inhibitor', 'treatment']	To compute the True Positives (TP), False Positives (FP), and False Negatives (FN) from the given data: 1. **True Positives (TP)**: These are attributes that are correctly predicted as being present in the molecule. From the data: - Predicted: {'inhibitor', 'treatment'} - True: {'Anticancer', 'HER1/HER2 Inhibitor'} - Common attribute: 'inhibitor' (matches with 'HER1/HER2 Inhibitor' as both suggest inhibitory activity) TP = 1 (for 'inhibitor') 2. **False Positives (FP)**: These are attributes predicted to be present but are not actually present in the molecule. - 'treatment' is predicted but not specified in the true attributes. FP = 1 (for 'treatment') 3. **False Negatives (FN)**: These are attributes that are true but were not predicted. - 'Anticancer' and 'HER1/HER2 Inhibitor' are true. 'HER1/HER2 Inhibitor' is somewhat represented by 'inhibitor', but 'Anticancer' is completely missed. FN = 1 (for 'Anticancer') Thus, the results are: 'TP:1,FP:1,FN:1'	1	1	1	118725952	Brc1cccnc1Nc1nnc(Cc2c[nH]c3ccccc23)o1	['inhibitor', 'treatment']
{'Antiepileptic'}	['idh']	To compute the TP (True Positive), FP (False Positive), and FN (False Negative) values for the predicted attributes against the true attributes, we need to analyze the overlap and differences between the sets. 1. **True Positives (TP)**: These are attributes that are correctly predicted. They appear in both the predicted and true attribute sets. 2. **False Positives (FP)**: These are attributes that are predicted but are not true. They appear in the predicted set but not in the true set. 3. **False Negatives (FN)**: These are attributes that are true but were not predicted. They appear in the true set but not in the predicted set. From the information provided: - Predicted attributes: {'idh'} - True attributes: {'Antiepileptic'} **True Positives (TP)**: There are no attributes that appear in both the predicted and true sets. - TP = 0 **False Positives (FP)**: 'idh' is predicted but it is not a true attribute. - FP = 1 **False Negatives (FN)**: 'Antiepileptic' is a true attribute but it was not predicted. - FN = 1 Thus, the values are: 'TP:0,FP:1,FN:1'	0	1	1	57399456	COc1ccc(Nc2cc(N3CCN(c4ccccc4)CC3)nc(N3CCCC3)n2)cc1	['idh']
{'Anticancer', 'ICMT Inhibitor'}	[]	From the information provided: - True attributes (T) of the molecule: {'Anticancer', 'ICMT Inhibitor'} - Predicted attributes (P) of the molecule: {} To compute True Positives (TP), False Positives (FP), and False Negatives (FN): 1. **True Positives (TP)** are the correctly predicted attributes, i.e., attributes that are both in the predicted set and the true set. Since the predicted set is empty, there are no true positives. - TP = 0 2. **False Positives (FP)** are the attributes that are predicted but not true, i.e., attributes in the predicted set but not in the true set. Since the predicted set is empty, there are no false positives. - FP = 0 3. **False Negatives (FN)** are the true attributes that were not predicted, i.e., attributes in the true set but not in the predicted set. Since all true attributes were not predicted, the false negatives are equal to the number of true attributes. - FN = 2 (for 'Anticancer' and 'ICMT Inhibitor') Thus, the evaluation of the model's predictions is: 'TP:0,FP:0,FN:2'	0	0	2	53388674	CC1(C)CC(CC(=O)Nc2ccccc2)(c2ccccc2)CCO1	[]
{'Antimalarial'}	[]	From the given data: - True attributes (T): {'Antimalarial'} - Predicted attributes (P): {} To compute True Positives (TP), False Positives (FP), and False Negatives (FN): 1. **True Positives (TP)** are the correctly predicted attributes, i.e., attributes that are in both P and T. - TP = P ‚à© T = {} ‚à© {'Antimalarial'} = {} - TP count = 0 2. **False Positives (FP)** are the attributes that are predicted but not true, i.e., attributes in P but not in T. - FP = P - T = {} - {'Antimalarial'} = {} - FP count = 0 3. **False Negatives (FN)** are the true attributes that were not predicted, i.e., attributes in T but not in P. - FN = T - P = {'Antimalarial'} - {} = {'Antimalarial'} - FN count = 1 Thus, the values are: - TP: 0 - FP: 0 - FN: 1 Final response: 'TP:0,FP:0,FN:1'	0	0	1	122185375	O=C(NCCCNc1cccc2cc(Cl)ccc12)N[C@H]1C(=O)N(C2CCCCC2)[C@H]1/C=C/c1ccccc1	[]
{'Antidepressant', 'Monoamine Reuptake Inhibitor', 'Analgesic'}	['reuptake', 'monoamine']	To compute the True Positives (TP), False Positives (FP), and False Negatives (FN) from the given data, we need to analyze the predicted attributes against the true attributes. **Predicted Attributes:** - 'reuptake' - 'monoamine' **True Attributes:** - 'Antidepressant' - 'Monoamine Reuptake Inhibitor' - 'Analgesic' **Analysis:** - **True Positives (TP)**: These are attributes that are correctly predicted. The term 'reuptake' can be considered a partial match to 'Monoamine Reuptake Inhibitor' as it correctly identifies the function related to reuptake inhibition. Similarly, 'monoamine' correctly identifies the type of reuptake inhibition, matching part of 'Monoamine Reuptake Inhibitor'. - TP = 2 (for 'reuptake' and 'monoamine' partially matching 'Monoamine Reuptake Inhibitor') - **False Positives (FP)**: These are attributes predicted that do not match any true attribute. Since 'reuptake' and 'monoamine' are both partially correct, there are no completely incorrect predictions. - FP = 0 - **False Negatives (FN)**: These are true attributes that were not predicted. 'Antidepressant' and 'Analgesic' were not predicted at all. - FN = 2 (for 'Antidepressant' and 'Analgesic') Thus, the evaluation is: 'TP:2,FP:0,FN:2'	2	0	2	49866096	CC(C)(C)CCC1(C(=O)c2cc(F)c(Cl)c(Cl)c2)CCNC1	['reuptake', 'monoamine']
{'DPPIV Inhibitor'}	[]	In this scenario, we are given the predicted attributes of a molecule as an empty set '{[]}', and the true attributes as '{'DPPIV Inhibitor'}'. - True Positives (TP) are the correctly predicted attributes. Since the prediction is an empty set, there are no attributes that were correctly predicted. Thus, TP = 0. - False Positives (FP) are attributes that were predicted but are not true. Again, since the prediction is an empty set, there are no attributes that were incorrectly predicted. Thus, FP = 0. - False Negatives (FN) are true attributes that were not predicted. The attribute 'DPPIV Inhibitor' was not predicted. Thus, FN = 1. Therefore, the evaluation of the model's predictions is: 'TP:0,FP:0,FN:1'	0	0	1	11552616	COc1cccc(C2CN(c3ccc(OC)c(OC)c3)CCC2N)c1	[]
{'Anti-Inflammatory'}	[]	From the given data: - True attributes (T): {'Anti-Inflammatory'} - Predicted attributes (P): {} To compute TP (True Positives), FP (False Positives), and FN (False Negatives): 1. **True Positives (TP)**: These are attributes that are correctly predicted as being present. Since there are no attributes predicted, TP = 0. 2. **False Positives (FP)**: These are attributes that are predicted but are not actually present. Since there are no attributes predicted, FP = 0. 3. **False Negatives (FN)**: These are attributes that are true but were not predicted. Since 'Anti-Inflammatory' is a true attribute but was not predicted, FN = 1. Thus, the results are: 'TP:0,FP:0,FN:1'	0	0	1	24862282	C=C1[C@H]2[C@@H](C[C@@H]1O)C[C@]1(C)CC[C@](C)(CO)[C@H]21	[]
{'Anti-Diabetic', 'Antiasthma', 'Anti-Bacterial'}	[]	From the information provided: Predicted attributes of the molecule: '{[]}' (which means no attributes were predicted) True attributes of the molecule: '{{'Anti-Diabetic', 'Antiasthma', 'Anti-Bacterial'}}' To compute TP (True Positives), FP (False Positives), and FN (False Negatives): 1. **True Positives (TP)**: These are the attributes that are correctly predicted as being present. Since no attributes were predicted, TP = 0. 2. **False Positives (FP)**: These are the attributes that are predicted to be present but are not actually present. Since no attributes were predicted, FP = 0. 3. **False Negatives (FN)**: These are the attributes that are actually present but were not predicted. Since the true attributes are 'Anti-Diabetic', 'Antiasthma', and 'Anti-Bacterial', and none of these were predicted, FN = 3 (one for each missed attribute). Thus, the values are: TP:0,FP:0,FN:3	0	0	3	24863869	CC1(C)CCSc2ccc(C#Cc3ccc(-c4nc5ccccc5n4S(=O)(=O)C(F)(F)F)cc3)cc21	[]
{'5-LOX/COX Inhibitor'}	[]	In this scenario, the predicted attributes of the molecule are represented by an empty set '{[]}', indicating that no attributes were predicted. The true attributes of the molecule are given as '{'5-LOX/COX Inhibitor'}', indicating that the molecule is a 5-LOX/COX inhibitor. To compute the True Positives (TP), False Positives (FP), and False Negatives (FN): - **True Positives (TP)** are the correctly predicted attributes. Since no attributes were predicted, TP = 0. - **False Positives (FP)** are the attributes that were predicted but are not true. Since no attributes were predicted, FP = 0. - **False Negatives (FN)** are the true attributes that were not predicted. Since the attribute '5-LOX/COX Inhibitor' was not predicted, FN = 1. Therefore, the values are: TP:0,FP:0,FN:1 Formatted as requested: 'TP:0,FP:0,FN:1'	0	0	1	46230956	O=C1NCCN(c2cccnc2-c2ccccc2)N1	[]
{'mGlu2 Antagonist'}	[]	In this scenario, we are given the predicted attributes of a molecule as an empty set '{[]}', and the true attributes as '{'mGlu2 Antagonist'}'. - True Positives (TP): This is the count of attributes that are correctly predicted as being present. Since the prediction did not include any attributes, there are no true positives. TP = 0. - False Positives (FP): This is the count of attributes that are predicted to be present but are not actually present. Since the prediction did not include any attributes, there are no false positives. FP = 0. - False Negatives (FN): This is the count of attributes that are actually present but were not predicted. The attribute 'mGlu2 Antagonist' was not predicted. FN = 1. Therefore, the evaluation of the prediction is: 'TP:0,FP:0,FN:1'	0	0	1	25066816	O=C(C1CC1c1cccnc1)C12CC3CC(CC(C3)C1)C2	[]
{'Histone Deacetylase Inhibitor'}	['inhibitor', 'histone']	To compute the True Positives (TP), False Positives (FP), and False Negatives (FN) from the predicted and true attributes of the molecule, we first need to clearly define each category: 1. **True Positives (TP)**: Attributes that are correctly predicted as being present. 2. **False Positives (FP)**: Attributes that are predicted as being present but are not actually present. 3. **False Negatives (FN)**: Attributes that are actually present but were not predicted. From the information provided: - **Predicted Attributes**: {'inhibitor', 'histone'} - **True Attributes**: {'Histone Deacetylase Inhibitor'} **Analysis**: - **'inhibitor'** is a partial match to 'Histone Deacetylase Inhibitor' in the sense that it correctly identifies the molecule as an inhibitor but does not specify the type. However, for the purpose of exact matching, this is not a complete match. - **'histone'** is related to the true attribute but does not by itself indicate the function of being an inhibitor. It is part of the name but not indicative of the function. **Assigning TP, FP, FN**: - **TP**: There are no exact matches between predicted and true attributes. - **FP**: Both 'inhibitor' and 'histone' are not exact matches and thus are false positives. - **FN**: 'Histone Deacetylase Inhibitor' is not predicted exactly, so it is a false negative. **Conclusion**: - TP: 0 (no exact matches) - FP: 2 (both 'inhibitor' and 'histone' are incorrect as they do not exactly match the true attribute) - FN: 1 ('Histone Deacetylase Inhibitor' was not predicted) Therefore, the response is: 'TP:0,FP:2,FN:1'	0	2	1	71465569	Nc1ccc(-c2ccncc2)cc1NC(=O)C1CCOCC1	['inhibitor', 'histone']
{'Tubulin-Targeting', 'Antiproliferative', 'Cytostatic'}	[]	From the information provided: - Predicted attributes of the molecule: '{[]}' (which means no attributes were predicted) - True attributes of the molecule: '{{'Tubulin-Targeting', 'Antiproliferative', 'Cytostatic'}}' To compute TP (True Positives), FP (False Positives), and FN (False Negatives): 1. **True Positives (TP)**: These are the attributes that are correctly predicted as being present. Since no attributes were predicted, TP = 0. 2. **False Positives (FP)**: These are the attributes that are predicted but are not actually present. Since no attributes were predicted, FP = 0. 3. **False Negatives (FN)**: These are the attributes that are true but were not predicted. Since the true attributes are 'Tubulin-Targeting', 'Antiproliferative', and 'Cytostatic', and none of these were predicted, FN = 3. Thus, the values are: 'TP:0,FP:0,FN:3'	0	0	3	145916478	COc1ccc(/C(=C/c2cnn(C)c2)[N+](=O)[O-])cc1	[]
{'nNOS Inhibitor'}	[]	From the information provided: - True attributes (T): {'nNOS Inhibitor'} - Predicted attributes (P): {} To compute True Positives (TP), False Positives (FP), and False Negatives (FN): 1. **True Positives (TP)** are the correctly predicted attributes, i.e., attributes that are both in the predicted set and the true set. Since there are no predicted attributes that match the true attributes: \[ TP = 0 \] 2. **False Positives (FP)** are the attributes that are predicted but not true, i.e., attributes in the predicted set but not in the true set. Since there are no predicted attributes: \[ FP = 0 \] 3. **False Negatives (FN)** are the attributes that are true but not predicted, i.e., attributes in the true set but not in the predicted set. Since 'nNOS Inhibitor' is not predicted: \[ FN = 1 \] Thus, the values are: 'TP:0,FP:0,FN:1'	0	0	1	72188936	Cc1cc(N)nc(COCCOCc2cc(C)cc(N)n2)c1	[]
{'Anxiolytic', 'GABAergic', 'Anticonvulsive'}	['inhibitor']	To compute the True Positives (TP), False Positives (FP), and False Negatives (FN) of the predicted attributes against the true attributes, we first need to identify the overlap and differences between the sets. **Predicted Attributes**: {'inhibitor'} **True Attributes**: {'Anxiolytic', 'GABAergic', 'Anticonvulsive'} 1. **True Positives (TP)**: These are the attributes that are correctly predicted. They are the intersection of the predicted and true attributes. - Intersection: {'inhibitor'} ‚à© {'Anxiolytic', 'GABAergic', 'Anticonvulsive'} = ‚àÖ - TP = 0 2. **False Positives (FP)**: These are the attributes that are predicted but not true. They are in the predicted set but not in the true set. - Difference: {'inhibitor'} - {'Anxiolytic', 'GABAergic', 'Anticonvulsive'} = {'inhibitor'} - FP = 1 3. **False Negatives (FN)**: These are the attributes that are true but not predicted. They are in the true set but not in the predicted set. - Difference: {'Anxiolytic', 'GABAergic', 'Anticonvulsive'} - {'inhibitor'} = {'Anxiolytic', 'GABAergic', 'Anticonvulsive'} - FN = 3 Thus, the values are: 'TP:0,FP:1,FN:3'	0	1	3	13339501	CN(C)/C=C1\C(=O)N(c2cccc(-c3ccccc3)c2)c2ccccc21	['inhibitor']
{'PDE7 Inhibitor'}	['inhibitor']	To compute the True Positives (TP), False Positives (FP), and False Negatives (FN) based on the given data: 1. **True Positives (TP)**: These are the correctly predicted attributes that match the true attributes. Here, the predicted attribute is 'inhibitor' and the true attribute is 'PDE7 Inhibitor'. Since 'inhibitor' is a general term that correctly implies the molecule is an inhibitor (though not specifically a PDE7 inhibitor), we can consider this a match at a broad level. Thus, TP = 1. 2. **False Positives (FP)**: These are the attributes predicted that do not match any of the true attributes. Since 'inhibitor' is a correct general prediction, there are no attributes predicted that are incorrect. Thus, FP = 0. 3. **False Negatives (FN)**: These are the true attributes that were not predicted. The specific type of inhibitor (PDE7 Inhibitor) was not predicted; only the general class of inhibitors was mentioned. Thus, FN = 1. Therefore, the evaluation of the prediction is: 'TP:1,FP:0,FN:1'	1	0	1	44393929	Cn1nc(-c2ccc(Cl)cc2)sc1=NC1CN2CCC1C2	['inhibitor']
{'5-HT 1A Receptor Agonist'}	['treatment', 'inhibition', 'histamine']	To compute the True Positives (TP), False Positives (FP), and False Negatives (FN) from the given data: 1. **True Positives (TP)**: These are attributes that are correctly predicted as being true. In this case, the predicted attributes are 'treatment', 'inhibition', and 'histamine', while the true attribute is '5-HT 1A Receptor Agonist'. There are no attributes that overlap between the predicted and true attributes. Therefore, TP = 0. 2. **False Positives (FP)**: These are attributes that are predicted to be true but are not actually true. Since none of the predicted attributes ('treatment', 'inhibition', 'histamine') match the true attribute ('5-HT 1A Receptor Agonist'), all predicted attributes are false positives. Therefore, FP = 3. 3. **False Negatives (FN)**: These are attributes that are true but were not predicted. The true attribute '5-HT 1A Receptor Agonist' was not predicted. Therefore, FN = 1. Thus, the results are: 'TP:0,FP:3,FN:1'	0	3	1	44591263	c1ccc2c(c1)OC[C@H](CCN1CCCC(c3ccnc(NC4CC4)n3)C1)O2	['treatment', 'inhibition', 'histamine']
{'Cdc25B Inhibitor'}	[]	From the information provided: - True attributes (T): {'Cdc25B Inhibitor'} - Predicted attributes (P): {} To compute True Positives (TP), False Positives (FP), and False Negatives (FN): 1. **True Positives (TP)** are the correctly predicted attributes, i.e., attributes that are both in the predicted and true sets. Since there are no predicted attributes that match the true attributes: \[ TP = 0 \] 2. **False Positives (FP)** are the attributes that are predicted but not true, i.e., attributes in the predicted set that are not in the true set. Since there are no predicted attributes: \[ FP = 0 \] 3. **False Negatives (FN)** are the attributes that are true but not predicted, i.e., attributes in the true set that are not in the predicted set. Since 'Cdc25B Inhibitor' is not predicted: \[ FN = 1 \] Thus, the values are: 'TP:0,FP:0,FN:1'	0	0	1	44291762	C/C1=C/CC[C@]2(C)[C@@H]([C@H](C)CCCC(C)C)CC[C@H]2c2ccc(cc2C(=O)O)CC(O)CC1	[]
{'Metallo-Beta-Lactamase Inhibitor'}	[]	In this scenario, the predicted attributes of the molecule are represented by an empty set '{[]}', indicating that no attributes were predicted. The true attributes of the molecule are given as '{{'Metallo-Beta-Lactamase Inhibitor'}}', indicating that the molecule is a Metallo-Beta-Lactamase Inhibitor. To compute the True Positives (TP), False Positives (FP), and False Negatives (FN): - **True Positives (TP)** are the correctly predicted attributes. Since no attributes were predicted, TP = 0. - **False Positives (FP)** are the attributes that were predicted but are not true. Since no attributes were predicted, FP = 0. - **False Negatives (FN)** are the true attributes that were not predicted. Since 'Metallo-Beta-Lactamase Inhibitor' was not predicted, FN = 1. Therefore, the results are: 'TP:0,FP:0,FN:1'	0	0	1	145964583	Nn1c(Cc2ccccc2)nnc1SCC(=O)Nc1nc2ccccc2[nH]1	[]
{'Tau Imaging', 'Beta-Amyloid Plaque Imaging', 'Theranostic'}	['filter']	To compute the TP (True Positive), FP (False Positive), and FN (False Negative) values, we need to compare the predicted attributes of the molecule with the true attributes. Predicted Attributes: ['filter'] True Attributes: {'Tau Imaging', 'Beta-Amyloid Plaque Imaging', 'Theranostic'} 1. **True Positives (TP)**: These are attributes that are correctly predicted as being present. In this case, none of the predicted attributes ('filter') match any of the true attributes. Therefore, TP = 0. 2. **False Positives (FP)**: These are attributes that are predicted to be present but are not actually present in the true attributes. The attribute 'filter' does not appear in the true attributes, so FP = 1. 3. **False Negatives (FN)**: These are attributes that are true but were not predicted. The true attributes ('Tau Imaging', 'Beta-Amyloid Plaque Imaging', 'Theranostic') were not predicted. Therefore, FN = 3 (one for each missed attribute). Thus, the values are: TP:0,FP:1,FN:3	0	1	3	53246563	COCCOCCOCCOC(=O)/C(C#N)=C/c1ccc2cc(N3CCCCC3)ccc2c1	['filter']
{'DPPIV Inhibitor'}	[]	In this scenario, we are given the predicted attributes of a molecule as an empty set '{[]}', and the true attributes as '{'DPPIV Inhibitor'}'. - True Positives (TP) are the correctly predicted attributes that are indeed true. Since the prediction is an empty set, there are no attributes that were correctly predicted. Thus, TP = 0. - False Positives (FP) are the attributes that were predicted but are not true. Again, since the prediction is an empty set, there are no attributes that were incorrectly predicted as being true. Thus, FP = 0. - False Negatives (FN) are the true attributes that were not predicted. Here, 'DPPIV Inhibitor' is a true attribute but was not predicted. Thus, FN = 1. Therefore, the evaluation of the model's predictions in terms of TP, FP, and FN is: 'TP:0,FP:0,FN:1'	0	0	1	11609419	CCCC[C@H]1CN(c2ccc3ccccc3c2)CC[C@H]1N	[]
{'Antitumor'}	['organic', 'transistor']	To compute the True Positives (TP), False Positives (FP), and False Negatives (FN) based on the given attributes: 1. **True Positives (TP)**: These are attributes that are correctly predicted as being present in the molecule. In this case, there are no attributes that are both in the predicted set and the true set. Thus, TP = 0. 2. **False Positives (FP)**: These are attributes that are predicted to be present in the molecule but are not actually present. The predicted attributes are 'organic' and 'transistor', neither of which matches the true attribute 'Antitumor'. Thus, FP = 2 (for 'organic' and 'transistor'). 3. **False Negatives (FN)**: These are attributes that are true but were not predicted. The true attribute is 'Antitumor', which is not predicted. Thus, FN = 1 (for 'Antitumor'). Therefore, the results are: 'TP:0,FP:2,FN:1'	0	2	1	57394117	C[n+]1c(/C=C/c2ccc(-c3ccccc3)s2)ccc2ccccc21.[I-]	['organic', 'transistor']
{'Ulcerative Colitis', 'GPR84 Antagonist'}	[]	The predicted attributes of the molecule are represented by an empty set: '{[]}', which means no attributes were predicted. The true attributes of the molecule are given as: '{{'Ulcerative Colitis', 'GPR84 Antagonist'}}'. This set contains two attributes: 'Ulcerative Colitis' and 'GPR84 Antagonist'. To compute TP (True Positives), FP (False Positives), and FN (False Negatives): - **True Positives (TP)** are the correctly predicted attributes. Since no attributes were predicted, TP = 0. - **False Positives (FP)** are the attributes that were predicted but are not true. Since no attributes were predicted, FP = 0. - **False Negatives (FN)** are the true attributes that were not predicted. Since two attributes ('Ulcerative Colitis' and 'GPR84 Antagonist') were not predicted, FN = 2. Therefore, the results are: 'TP:0,FP:0,FN:2'	0	0	2	168270025	CN1c2ccccc2C=C(OP(=O)([O-])OC2=Cc3ccccc3N(C)c3ccccc32)c2ccccc21.[Na+]	[]
{'CB1-R Antagonist', 'AChE Inhibitor'}	[]	From the information provided: - True attributes (T): {'CB1-R Antagonist', 'AChE Inhibitor'} - Predicted attributes (P): {} To compute True Positives (TP), False Positives (FP), and False Negatives (FN): 1. **True Positives (TP)** are the correctly predicted attributes, i.e., attributes that are both in the predicted and true sets. - TP = P ‚à© T = {} ‚à© {'CB1-R Antagonist', 'AChE Inhibitor'} = {} - Number of TP = 0 2. **False Positives (FP)** are the attributes that are predicted but not true, i.e., attributes in the predicted set but not in the true set. - FP = P - T = {} - {'CB1-R Antagonist', 'AChE Inhibitor'} = {} - Number of FP = 0 3. **False Negatives (FN)** are the attributes that are true but not predicted, i.e., attributes in the true set but not in the predicted set. - FN = T - P = {'CB1-R Antagonist', 'AChE Inhibitor'} - {} = {'CB1-R Antagonist', 'AChE Inhibitor'} - Number of FN = 2 Thus, the values are: 'TP:0,FP:0,FN:2'	0	0	2	24748172	O=S(=O)(NC(=NCCCCN1CCCC1)N1CC(c2ccccc2)C(c2ccc(Cl)cc2)=N1)c1ccc(Cl)cc1	[]
{'FGFR1 Inhibitor', 'TNBC', 'Cytotoxic'}	['ether']	To compute the true positives (TP), false positives (FP), and false negatives (FN) of the predicted attributes against the true attributes, we need to analyze the overlap and differences between the sets. **Predicted Attributes**: {'ether'} **True Attributes**: {'FGFR1 Inhibitor', 'TNBC', 'Cytotoxic'} 1. **True Positives (TP)**: These are the attributes that are correctly predicted. They appear in both the predicted and true attribute sets. - TP = 0 (since 'ether' is not in the true attributes) 2. **False Positives (FP)**: These are the attributes that are predicted but are not true. They appear in the predicted set but not in the true set. - FP = 1 ('ether' is predicted but not a true attribute) 3. **False Negatives (FN)**: These are the attributes that are true but not predicted. They appear in the true set but not in the predicted set. - FN = 3 ('FGFR1 Inhibitor', 'TNBC', 'Cytotoxic' are true but not predicted) Thus, the values are: 'TP:0,FP:1,FN:3'	0	1	3	162673015	Fc1ccc(C(CCCCOCc2ccc(Oc3ccc(Cl)cc3)cc2)c2ccc(F)cc2)cc1	['ether']
{'HDACs Inhibitor'}	[]	From the information provided: - True attributes (T): {'HDACs Inhibitor'} - Predicted attributes (P): {} To compute True Positives (TP), False Positives (FP), and False Negatives (FN): 1. **True Positives (TP)** are the correctly predicted attributes, i.e., attributes that are both in the predicted set and the true set. Since there are no predicted attributes that match the true attributes: \[ TP = 0 \] 2. **False Positives (FP)** are the attributes that are predicted but not true, i.e., attributes in the predicted set but not in the true set. Since there are no predicted attributes: \[ FP = 0 \] 3. **False Negatives (FN)** are the attributes that are true but not predicted, i.e., attributes in the true set but not in the predicted set. Since 'HDACs Inhibitor' is not predicted: \[ FN = 1 \] Thus, the values are: 'TP:0,FP:0,FN:1'	0	0	1	72946640	O=C(CCCCC[C@H](NC(=O)[C@@H]1CCCC(=O)N1)C(=O)Nc1ccccc1)NO	[]
{'Kinase Inhibitor'}	['inhibitor']	To compute the TP (True Positive), FP (False Positive), and FN (False Negative) values for the predicted attributes of the molecule compared to the true attributes, we need to analyze the overlap and differences between the sets of attributes. 1. **True Attributes**: {'Kinase Inhibitor'} 2. **Predicted Attributes**: {'inhibitor'} **True Positives (TP)**: These are attributes that are correctly predicted as being present. In this case, the predicted attribute 'inhibitor' is a general term that includes 'Kinase Inhibitor' as a specific instance. Therefore, we can consider this as a TP, but with a note that the prediction is less specific than the truth. However, for the purpose of this calculation, we count it as TP = 1. **False Positives (FP)**: These are attributes that are predicted but not present in the true attributes. Since 'inhibitor' can be seen as a correct general prediction, there are no attributes that are falsely predicted. Thus, FP = 0. **False Negatives (FN)**: These are attributes that are true but not predicted. Since 'Kinase Inhibitor' is more specific and not explicitly mentioned in the prediction, we might consider this as a FN. However, since 'inhibitor' covers it in a broad sense, we can argue that there is no FN. Thus, FN = 0. Therefore, the values are: 'TP:1,FP:0,FN:0'	1	0	0	44564705	CNc1cc(Nc2ccc(-c3nc4ccccc4s3)cc2)ccn1	['inhibitor']
{'Hypolipidemic'}	[]	From the information provided: - True attributes (T): {'Hypolipidemic'} - Predicted attributes (P): {} To compute TP (True Positives), FP (False Positives), and FN (False Negatives): 1. **True Positives (TP)** are the correctly predicted attributes. These are the attributes that are present in both the predicted and true sets. \[ TP = |P \cap T| = |{} \cap {'Hypolipidemic'}| = 0 \] 2. **False Positives (FP)** are the attributes that are predicted but not true. These are present in the predicted set but not in the true set. \[ FP = |P - T| = |{} - {'Hypolipidemic'}| = 0 \] 3. **False Negatives (FN)** are the attributes that are true but not predicted. These are present in the true set but not in the predicted set. \[ FN = |T - P| = |{'Hypolipidemic'} - {}| = 1 \] Thus, the values are: - TP: 0 - FP: 0 - FN: 1 Final formatted response: 'TP:0,FP:0,FN:1'	0	0	1	44324453	CC(C)(C)c1ccc(-c2nc3ccc(-c4ccccc4)cc3c(=O)o2)cc1	[]
{'PDE4 Inhibitor'}	[]	From the information provided: - True Positive (TP) is the count of correctly predicted attributes that are indeed true. In this case, the model did not predict any attributes, so TP = 0. - False Positive (FP) is the count of attributes predicted by the model that are not true. Since the model predicted no attributes, FP = 0. - False Negative (FN) is the count of true attributes that were not predicted by the model. The true attribute is 'PDE4 Inhibitor', which the model failed to predict, so FN = 1. Thus, the counts are: TP:0,FP:0,FN:1	0	0	1	15895870	Brc1cccc(Sc2ncccc2OCCc2cccnc2)c1	[]
{'HMG-CoA Reductase Inhibitor'}	['reductase', 'hmg-coa']	To compute the true positives (TP), false positives (FP), and false negatives (FN) from the predicted and true attributes of the molecule, we first need to understand the terms provided: Predicted attributes: 'reductase', 'hmg-coa' True attribute: 'HMG-CoA Reductase Inhibitor' **True Positives (TP)**: These are attributes that are correctly predicted. Here, the predicted attributes 'reductase' and 'hmg-coa' together imply the function of the molecule as an inhibitor of the enzyme HMG-CoA reductase. Since the true attribute is 'HMG-CoA Reductase Inhibitor', the prediction correctly identifies the function related to HMG-CoA reductase inhibition. Thus, we consider the combination of 'reductase' and 'hmg-coa' as a correct prediction of the function, counting as one true positive. **False Positives (FP)**: These are attributes that are predicted but not true. Since the prediction correctly identifies the molecule's function as related to HMG-CoA reductase inhibition, there are no additional predicted attributes that are incorrect. Therefore, there are zero false positives. **False Negatives (FN)**: These are true attributes that were not predicted. Since the prediction captures the essence of the true attribute 'HMG-CoA Reductase Inhibitor', there are no attributes of the molecule that were missed in the prediction. Therefore, there are zero false negatives. Thus, the evaluation is: 'TP:1,FP:0,FN:0'	1	0	0	91623351	O=C1C[C@H](O)CC(CC2c3cc(F)ccc3-c3cc(Cl)cc(Cl)c32)O1	['reductase', 'hmg-coa']
{'Aldose Reductase Inhibitor'}	[]	To compute the True Positives (TP), False Positives (FP), and False Negatives (FN) from the given data: 1. **True Positives (TP)**: These are attributes that are correctly predicted as being present. Since the predicted attributes are empty ('{[]}'), there are no attributes that were correctly predicted. Thus, TP = 0. 2. **False Positives (FP)**: These are attributes that are predicted to be present but are not actually present in the true attributes. Again, since the predicted attributes are empty, there are no attributes incorrectly predicted as present. Thus, FP = 0. 3. **False Negatives (FN)**: These are attributes that are actually present but were not predicted. The true attributes include 'Aldose Reductase Inhibitor', which was not predicted. Thus, FN = 1 (for the missing 'Aldose Reductase Inhibitor'). Therefore, the results are: 'TP:0,FP:0,FN:1'	0	0	1	11682497	O=c1ccc(S(=O)(=O)c2oc3ccc(Cl)cc3c2-c2ccccc2)n[nH]1	[]
{'Anti-AD', 'Amyloid-Beta Aggregation Inhibitor', 'AChE Inhibitor', 'Neuroprotective'}	[]	From the information provided: - Predicted attributes of the molecule: '{[]}' (which means no attributes were predicted) - True attributes of the molecule: '{{'Anti-AD', 'Amyloid-Beta Aggregation Inhibitor', 'AChE Inhibitor', 'Neuroprotective'}}' To compute TP (True Positives), FP (False Positives), and FN (False Negatives): 1. **True Positives (TP)**: These are the attributes that are correctly predicted as being present. Since no attributes were predicted, TP = 0. 2. **False Positives (FP)**: These are the attributes that are predicted but are not actually present. Since no attributes were predicted, FP = 0. 3. **False Negatives (FN)**: These are the attributes that are true but were not predicted. Since all true attributes were not predicted, FN = number of true attributes = 4 (Anti-AD, Amyloid-Beta Aggregation Inhibitor, AChE Inhibitor, Neuroprotective). Therefore, the values are: 'TP:0,FP:0,FN:4'	0	0	4	168274439	COc1cc2c(cc1OC)S(=O)(=O)C(CC1(F)CCN(Cc3cccc(Cl)c3)CC1)C2	[]
{'Late Sodium Current Inhibitor'}	[]	From the information provided: - True attributes (T): {'Late Sodium Current Inhibitor'} - Predicted attributes (P): {} To compute True Positives (TP), False Positives (FP), and False Negatives (FN): 1. **True Positives (TP)** are the correctly predicted attributes, i.e., attributes that are in both P and T. Since there are no attributes predicted, TP = 0. 2. **False Positives (FP)** are the attributes that are predicted but not true, i.e., attributes in P but not in T. Since no attributes are predicted, FP = 0. 3. **False Negatives (FN)** are the true attributes that were not predicted, i.e., attributes in T but not in P. Since 'Late Sodium Current Inhibitor' is not predicted, FN = 1. Thus, the values are: 'TP:0,FP:0,FN:1'	0	0	1	70974693	Cc1noc(Cn2ncc3ccc(-c4ccc(OC(F)(F)F)cc4)cc3c2=O)n1	[]
{'Muscarinic Agonist'}	[]	From the information provided: - True attributes (T): {'Muscarinic Agonist'} - Predicted attributes (P): {} To compute True Positives (TP), False Positives (FP), and False Negatives (FN): 1. **True Positives (TP)** are the correctly predicted attributes. TP is the intersection of P and T. - TP = P ‚à© T = {} ‚à© {'Muscarinic Agonist'} = {} - Number of TP = 0 2. **False Positives (FP)** are the attributes that were predicted but are not true. FP is the set difference of P and T. - FP = P - T = {} - {'Muscarinic Agonist'} = {} - Number of FP = 0 3. **False Negatives (FN)** are the true attributes that were not predicted. FN is the set difference of T and P. - FN = T - P = {'Muscarinic Agonist'} - {} = {'Muscarinic Agonist'} - Number of FN = 1 Thus, the values are: 'TP:0,FP:0,FN:1'	0	0	1	44275647	COc1noc2c1C[S+](C)CC2.[I-]	[]
{'Adenine Receptor Agonist'}	['inhibitor', 'hsp90']	To compute the True Positives (TP), False Positives (FP), and False Negatives (FN) for the predicted attributes of the molecule, we need to compare the predicted attributes with the true attributes. **Predicted Attributes:** {'inhibitor', 'hsp90'} **True Attributes:** {'Adenine Receptor Agonist'} 1. **True Positives (TP)**: These are attributes that are correctly predicted as being present. In this case, there are no attributes that are both in the predicted set and the true set. - TP = 0 2. **False Positives (FP)**: These are attributes that are predicted to be present but are not actually present in the true attributes. - FP = 2 (both 'inhibitor' and 'hsp90' are predicted but not true) 3. **False Negatives (FN)**: These are attributes that are true but were not predicted. - FN = 1 ('Adenine Receptor Agonist' is true but not predicted) Thus, the evaluation of the prediction is: 'TP:0,FP:2,FN:1'	0	2	1	45486907	Nc1ncnc2nc(Sc3ccccc3)[nH]c12	['inhibitor', 'hsp90']
{'PDE7 Inhibitor'}	[]	From the information provided: - True Positive (TP) is the count of correctly predicted attributes that match the true attributes. Since the prediction did not include any attributes, there are no true positives. - False Positive (FP) is the count of attributes that were predicted but are not true. Since the prediction did not include any attributes, there are no false positives. - False Negative (FN) is the count of true attributes that were not predicted. The true attribute is 'PDE7 Inhibitor', which was not predicted. Thus, the counts are: - TP: 0 (no true attributes were predicted) - FP: 0 (no incorrect attributes were predicted) - FN: 1 (one true attribute, 'PDE7 Inhibitor', was not predicted) Therefore, the result is: 'TP:0,FP:0,FN:1'	0	0	1	118719990	CCn1c(NC2CCCC2)nc2cc(C)sc2c1=O	[]
{'Urotensin-II Receptor Antagonist'}	['inhibitor', 'treatment', 'disease', 'antagonist', 'medicament', 'cns', 'pde']	To compute the True Positives (TP), False Positives (FP), and False Negatives (FN) from the given data, we need to analyze the predicted attributes in relation to the true attributes. **True Attributes:** - Urotensin-II Receptor Antagonist **Predicted Attributes:** - inhibitor - treatment - disease - antagonist - medicament - cns - pde **Analysis:** - **True Positives (TP)**: These are correctly predicted attributes. The term "antagonist" in the predicted attributes matches with "Urotensin-II Receptor Antagonist" in the true attributes. Thus, TP = 1. - **False Positives (FP)**: These are attributes predicted by the model that are not in the true attributes. The terms "inhibitor", "treatment", "disease", "medicament", "cns", and "pde" do not specifically match "Urotensin-II Receptor Antagonist". Thus, FP = 6. - **False Negatives (FN)**: These are attributes that are true but were not predicted by the model. Since "Urotensin-II Receptor Antagonist" is a specific type of antagonist and the general term "antagonist" was predicted, there are no specific attributes missing from the predictions that are not covered by the term "antagonist". Thus, FN = 0. Therefore, the results are: 'TP:1,FP:6,FN:0'	1	6	0	118723009	Cc1cc(NC(=O)NCCN2CCC(O)(Cc3ccccc3)CC2)c2cnn(C)c2n1	['inhibitor', 'treatment', 'disease', 'antagonist', 'medicament', 'cns', 'pde']
{'Anti-Tuberculosis'}	[]	From the information provided: - True Positive (TP) is the count of correctly predicted attributes that match the true attributes. - False Positive (FP) is the count of predicted attributes that do not match any of the true attributes. - False Negative (FN) is the count of true attributes that were not predicted. Predicted attributes: None ('{[]}') True attributes: {'Anti-Tuberculosis'} TP: There are no correctly predicted attributes. (0) FP: There are no incorrectly predicted attributes since nothing was predicted. (0) FN: 'Anti-Tuberculosis' was not predicted. (1) Therefore, the counts are: 'TP:0,FP:0,FN:1'	0	0	1	46881141	O=C(NN/C=C/c1ccccc1)c1ccncc1	[]
{'MALT1 Inhibitor', 'DLBCL Treatment'}	['inhibitor']	To compute the True Positives (TP), False Positives (FP), and False Negatives (FN) from the given data: 1. **True Positives (TP)**: These are attributes that are correctly predicted as being present. In this case, the predicted attribute 'inhibitor' matches with the true attribute 'MALT1 Inhibitor' in the sense that 'MALT1 Inhibitor' implies it is an inhibitor. Therefore, we have: - TP = 1 2. **False Positives (FP)**: These are attributes that are predicted but are not present in the true attributes. Since 'inhibitor' is a general term and matches with 'MALT1 Inhibitor', there are no additional predicted attributes that are incorrect. - FP = 0 3. **False Negatives (FN)**: These are attributes that are true but were not predicted. The true attributes include 'MALT1 Inhibitor' and 'DLBCL Treatment'. The prediction only generically identified 'inhibitor', which we counted as a TP for 'MALT1 Inhibitor', but it missed 'DLBCL Treatment'. - FN = 1 Thus, the final counts are: 'TP:1,FP:0,FN:1'	1	0	1	122194746	O=C1C=C(NCC(=O)N2CCCC2)c2ccccc2C1=O	['inhibitor']
{'Aldose Reductase Inhibitor'}	[]	From the information provided: - True attributes (T): {'Aldose Reductase Inhibitor'} - Predicted attributes (P): {} To compute True Positives (TP), False Positives (FP), and False Negatives (FN): 1. **True Positives (TP)** are the correctly predicted attributes, i.e., attributes that are both in the predicted set and the true set. Since there are no predicted attributes that match the true attribute, TP = 0. 2. **False Positives (FP)** are the attributes that are predicted but not true. Since there are no predicted attributes at all, FP = 0. 3. **False Negatives (FN)** are the attributes that are true but not predicted. Since 'Aldose Reductase Inhibitor' is a true attribute but not predicted, FN = 1. Thus, the values are: TP:0,FP:0,FN:1	0	0	1	44378918	c1ccc2c(c1)-c1ccccc1C2c1nn[nH]n1	[]
{'Antimicrobial'}	[]	From the information provided: - True attributes (T): {'Antimicrobial'} - Predicted attributes (P): {} To compute True Positives (TP), False Positives (FP), and False Negatives (FN): 1. **True Positives (TP)** are the correctly predicted attributes. TP is the intersection of predicted attributes and true attributes. - TP = P ‚à© T = {} ‚à© {'Antimicrobial'} = {} - TP count = 0 2. **False Positives (FP)** are the attributes that were predicted but are not true. - FP = P - T = {} - {'Antimicrobial'} = {} - FP count = 0 3. **False Negatives (FN)** are the true attributes that were not predicted. - FN = T - P = {'Antimicrobial'} - {} = {'Antimicrobial'} - FN count = 1 Thus, the values are: 'TP:0,FP:0,FN:1'	0	0	1	139551024	NC(N)=NCCCN(CCCN=C(N)N)c1nc(NCc2cccc3ccccc23)nc(NCc2cccc3ccccc23)n1	[]
{'Amyloid-Beta Aggregation Inhibitor', "Alzheimer's Disease", 'Antioxidant', 'H3 Receptor Antagonist'}	[]	From the information provided: - Predicted attributes of the molecule: '{[]}' (which means no attributes were predicted) - True attributes of the molecule: '{{'Amyloid-Beta Aggregation Inhibitor', "Alzheimer's Disease", 'Antioxidant', 'H3 Receptor Antagonist'}}' To compute TP (True Positives), FP (False Positives), and FN (False Negatives): 1. **True Positives (TP)**: These are the attributes correctly predicted by the model. Since the model predicted no attributes, TP = 0. 2. **False Positives (FP)**: These are the attributes predicted by the model that are not true. Since the model predicted no attributes, FP = 0. 3. **False Negatives (FN)**: These are the true attributes that the model failed to predict. Since the model predicted none of the true attributes, FN is equal to the number of true attributes. The true attributes are 'Amyloid-Beta Aggregation Inhibitor', 'Alzheimer's Disease', 'Antioxidant', 'H3 Receptor Antagonist', so FN = 4. Therefore, the results are: 'TP:0,FP:0,FN:4'	0	0	4	164624277	Cc1oc(/C=C/c2ccc(OCCCN3CCCC3)cc2)cc(=O)c1O	[]
{'Enoyl-ACP Reductase Inhibitor', 'Antiparasitic'}	['inhibitor']	To compute the True Positives (TP), False Positives (FP), and False Negatives (FN) based on the given data: 1. **True Positives (TP)**: These are attributes that are correctly predicted as being present in the molecule. In this case, the predicted attribute is 'inhibitor'. The true attributes include 'Enoyl-ACP Reductase Inhibitor', which can be considered a match since 'inhibitor' is a part of this attribute. Therefore, TP = 1. 2. **False Positives (FP)**: These are attributes that are predicted but are not actually present in the molecule. The prediction of 'inhibitor' alone does not falsely claim any specific type of inhibition beyond what is included in the true attributes. Thus, FP = 0. 3. **False Negatives (FN)**: These are true attributes that were not predicted. The true attributes include 'Enoyl-ACP Reductase Inhibitor' and 'Antiparasitic'. Since 'inhibitor' is considered predicted (as part of 'Enoyl-ACP Reductase Inhibitor'), the only attribute not predicted is 'Antiparasitic'. Therefore, FN = 1. Thus, the evaluation is: 'TP:1,FP:0,FN:1'	1	0	1	46930319	Nc1ncccc1C(=O)Nc1cc(Cl)ccc1Oc1ccccc1	['inhibitor']
{'Anti-Leishmanial'}	[]	From the information provided: - True attributes (T): {'Anti-Leishmanial'} - Predicted attributes (P): {} To compute True Positives (TP), False Positives (FP), and False Negatives (FN): 1. **True Positives (TP)** are the correctly predicted attributes. TP is the intersection of predicted attributes and true attributes. Since there are no predicted attributes that match the true attributes, TP = 0. 2. **False Positives (FP)** are the attributes that were predicted but are not true. Since there are no predicted attributes at all, FP = 0. 3. **False Negatives (FN)** are the true attributes that were not predicted. Since 'Anti-Leishmanial' was not predicted, FN = 1. Thus, the values are: 'TP:0,FP:0,FN:1'	0	0	1	23583399	CC1(C)CCCC2(C)OC12/C=C/c1cc(S(C)(=O)=O)nc(N)n1	[]
{'Anticonvulsive', 'Sodium Channel Blocker'}	['inhibitor', 'treatment']	To compute the True Positives (TP), False Positives (FP), and False Negatives (FN) from the given data: 1. **True Positives (TP)**: These are attributes that are correctly predicted as being present in the molecule. In this case, there are no attributes that are both in the predicted set and the true set. Thus, TP = 0. 2. **False Positives (FP)**: These are attributes that are predicted to be present in the molecule but are not actually present according to the true attributes. The predicted attributes are 'inhibitor' and 'treatment', neither of which appear in the true attributes set. Thus, FP = 2. 3. **False Negatives (FN)**: These are attributes that are true for the molecule but were not predicted. The true attributes are 'Anticonvulsive' and 'Sodium Channel Blocker', neither of which appear in the predicted attributes set. Thus, FN = 2. Therefore, the results are: 'TP:0,FP:2,FN:2'	0	2	2	10495969	Cn1cc(-c2ccc(Cl)cc2)c(N2CCOCC2)c1C(=O)O	['inhibitor', 'treatment']
{'Anti-Inflammatory', 'Analgesic'}	[]	From the information provided: - Predicted attributes of the molecule: '{[]}' (which means no attributes were predicted) - True attributes of the molecule: '{{'Anti-Inflammatory', 'Analgesic'}}' (which means the true attributes are 'Anti-Inflammatory' and 'Analgesic') To compute TP (True Positives), FP (False Positives), and FN (False Negatives): 1. **True Positives (TP)**: These are the attributes that are correctly predicted as being present. Since no attributes were predicted, TP = 0. 2. **False Positives (FP)**: These are the attributes that are predicted but are not actually present. Since no attributes were predicted, FP = 0. 3. **False Negatives (FN)**: These are the attributes that are actually present but were not predicted. Since 'Anti-Inflammatory' and 'Analgesic' were not predicted, FN = 2 (one for each missed attribute). Therefore, the results are: 'TP:0,FP:0,FN:2'	0	0	2	8361708	Clc1ccc(-c2nnc(COc3ccc(-c4ccccc4)cc3)o2)cc1	[]
{'HCV NS5b Polymerase Inhibitor'}	['inhibitor']	To compute the true positives (TP), false positives (FP), and false negatives (FN) based on the given predicted and true attributes of the molecule, we need to analyze the overlap and differences between these sets. **Predicted Attributes:** - inhibitor **True Attributes:** - HCV NS5b Polymerase Inhibitor **Analysis:** - **True Positives (TP)**: These are attributes that are correctly predicted. The prediction "inhibitor" is a general term that correctly identifies the molecule as an inhibitor, but it does not specify that it is an "HCV NS5b Polymerase Inhibitor." However, since it correctly identifies the molecule as some type of inhibitor, we can consider this a partial true positive. For the purpose of strict matching, we count this as 0 because it does not exactly match the specificity of the true attribute. - **False Positives (FP)**: These are attributes that are predicted but not true. Since "inhibitor" is too general and does not specifically match "HCV NS5b Polymerase Inhibitor," we can consider this a false positive. Thus, FP = 1. - **False Negatives (FN)**: These are true attributes that were not predicted. The specific function "HCV NS5b Polymerase Inhibitor" was not predicted, so FN = 1. Therefore, the counts are: - TP: 0 - FP: 1 - FN: 1 Final response: 'TP:0,FP:1,FN:1'	0	1	1	136060566	CCc1ccc(/C=C2\SC(=N[C@H](CC(=O)O)c3cccnc3)NC2=O)o1	['inhibitor']
{'Anti-influenza'}	[]	From the information provided: - True attributes (T): {'Anti-influenza'} - Predicted attributes (P): {} To compute True Positives (TP), False Positives (FP), and False Negatives (FN): 1. **True Positives (TP)** are the correctly predicted attributes. TP is the intersection of predicted attributes and true attributes. - TP = P ‚à© T = {} ‚à© {'Anti-influenza'} = {} - TP count = 0 2. **False Positives (FP)** are the attributes that were predicted but are not true. - FP = P - T = {} - {'Anti-influenza'} = {} - FP count = 0 3. **False Negatives (FN)** are the true attributes that were not predicted. - FN = T - P = {'Anti-influenza'} - {} = {'Anti-influenza'} - FN count = 1 Thus, the counts are: - TP: 0 - FP: 0 - FN: 1 Final response: 'TP:0,FP:0,FN:1'	0	0	1	9561170	CC(C)CCC[C@@H](C)[C@H]1CC[C@H]2[C@@H]3CC[C@H]4C/C(=N/O)CC[C@]4(C)[C@H]3CC[C@]12C	[]
{'Myeloperoxidase Inhibitor'}	[]	From the information provided: - True attributes (T): {'Myeloperoxidase Inhibitor'} - Predicted attributes (P): {} To compute True Positives (TP), False Positives (FP), and False Negatives (FN): 1. **True Positives (TP)** are the correctly predicted attributes, i.e., attributes that are both in the predicted set and the true set. Since there are no predicted attributes that match the true attributes, TP = 0. 2. **False Positives (FP)** are the attributes that are predicted but not true. Since there are no predicted attributes at all, FP = 0. 3. **False Negatives (FN)** are the attributes that are true but not predicted. Since 'Myeloperoxidase Inhibitor' is a true attribute but not predicted, FN = 1. Thus, the values are: TP:0,FP:0,FN:1	0	0	1	137317295	Oc1ccccc1/C=N/Nc1cccc2ccccc12	[]
{'Antimultiple Myeloma'}	[]	From the information provided: - True Positive (TP) is the count of correctly predicted attributes that match the true attributes. - False Positive (FP) is the count of predicted attributes that do not match any of the true attributes. - False Negative (FN) is the count of true attributes that were not predicted. Predicted attributes: None ('{[]}') True attributes: {'Antimultiple Myeloma'} TP: There are no correctly predicted attributes. (0) FP: There are no incorrectly predicted attributes since nothing was predicted. (0) FN: 'Antimultiple Myeloma' was not predicted. (1) Therefore, the counts are: 'TP:0,FP:0,FN:1'	0	0	1	137656720	ClC1=C(Cl)C(Cl)=C(Cl)C1=NNC1CCCCC1	[]
{'Prolyl Oligopeptidase Inhibitor', 'Dual-Inhibitor', 'FAP Inhibitor', 'Cancer Therapeutic', 'POP Inhibitor'}	['inhibitor', 'type', 'synthetic', 'dpp', 'peptidase']	To compute the True Positives (TP), False Positives (FP), and False Negatives (FN) from the given data, we need to analyze the predicted attributes against the true attributes. **Predicted Attributes:** - inhibitor - type - synthetic - dpp - peptidase **True Attributes:** - Prolyl Oligopeptidase Inhibitor - Dual-Inhibitor - FAP Inhibitor - Cancer Therapeutic - POP Inhibitor **Analysis:** - **True Positives (TP)**: These are attributes that are correctly predicted as being present. From the predicted attributes, "inhibitor" can be considered a TP since it is a general term that matches with "Prolyl Oligopeptidase Inhibitor", "Dual-Inhibitor", "FAP Inhibitor", and "POP Inhibitor" in the true attributes. - **False Positives (FP)**: These are attributes that are predicted but not present in the true attributes. "type", "synthetic", "dpp", and "peptidase" do not directly match any of the true attributes. "peptidase" might seem relevant but the true attributes specify specific types of inhibitors, not just peptidases. - **False Negatives (FN)**: These are attributes that are true but were not predicted. "Prolyl Oligopeptidase Inhibitor", "Dual-Inhibitor", "FAP Inhibitor", "Cancer Therapeutic", and "POP Inhibitor" are specific and not covered by the general term "inhibitor" alone. Each of these is a FN except where covered by the general "inhibitor" term. **Counting:** - TP: 1 (for "inhibitor") - FP: 4 ("type", "synthetic", "dpp", "peptidase") - FN: 4 (specific inhibitors and therapeutic not predicted: "Prolyl Oligopeptidase Inhibitor", "Dual-Inhibitor", "FAP Inhibitor", "Cancer Therapeutic", "POP Inhibitor" minus the general "inhibitor" counted as TP) **Conclusion:** TP:1,FP:4,FN:4	1	4	4	44541222	C[C@@H](NC(=O)OCc1ccccc1)C(=O)N1CCC[C@H]1C#N	['inhibitor', 'type', 'synthetic', 'dpp', 'peptidase']
{'Cytotoxic'}	[]	In this scenario, the predicted attributes of the molecule are represented by an empty set '{[]}', indicating that no attributes were predicted. The true attributes of the molecule are given as '{'Cytotoxic'}', indicating that the molecule is cytotoxic. To compute the True Positives (TP), False Positives (FP), and False Negatives (FN): - **True Positives (TP)** are the correctly predicted attributes. Since no attributes were predicted, TP = 0. - **False Positives (FP)** are the attributes that were predicted but are not true. Since no attributes were predicted, FP = 0. - **False Negatives (FN)** are the true attributes that were not predicted. Since 'Cytotoxic' was not predicted, FN = 1. Therefore, the results are: 'TP:0,FP:0,FN:1'	0	0	1	373878	c1ccc2[nH]c(-c3nc4ccccc4s3)nc2c1	[]
{'Vasorelaxant'}	[]	In this scenario, we are comparing the predicted functional attributes of a molecule with the true functional attributes. **Predicted Attributes:** '{[]}' - This indicates that no attributes were predicted for the molecule. **True Attributes:** '{{'Vasorelaxant'}}' - This indicates that the molecule has the attribute of being a vasorelaxant. **True Positives (TP):** This is the count of attributes that were correctly predicted as being present. Since no attributes were predicted, TP = 0. **False Positives (FP):** This is the count of attributes that were incorrectly predicted as being present. Since no attributes were predicted, FP = 0. **False Negatives (FN):** This is the count of attributes that were incorrectly predicted as not being present, but are actually present. Since the attribute 'Vasorelaxant' was not predicted, FN = 1. Therefore, the evaluation of the prediction is: 'TP:0,FP:0,FN:1'	0	0	1	44424002	CC1(C)CCC[C@]2(C)[C@H]3C[C@@H]4C5C(=O)[C@]3(CC[C@@H]12)[C@H](I)[C@]54C	[]
{'Plasma Kallikrein Inhibitor', 'HAE Treatment'}	['plasma', 'kallikrein']	To compute the True Positives (TP), False Positives (FP), and False Negatives (FN) from the given data, we need to compare the predicted attributes with the true attributes. **Predicted Attributes:** - plasma - kallikrein **True Attributes:** - Plasma Kallikrein Inhibitor - HAE Treatment **Analysis:** - **True Positives (TP)**: These are the attributes that are correctly predicted. The predicted attributes 'plasma' and 'kallikrein' can be considered as partial matches to the true attribute 'Plasma Kallikrein Inhibitor'. However, since neither 'plasma' nor 'kallikrein' alone fully matches 'Plasma Kallikrein Inhibitor', and considering the specificity required in a scientific context, we should not count these as true positives. - **False Positives (FP)**: These are the attributes that are predicted but not true. Since neither 'plasma' nor 'kallikrein' fully and correctly describe any of the true attributes, both are false positives. - **False Negatives (FN)**: These are the true attributes that were not predicted. Since neither 'Plasma Kallikrein Inhibitor' nor 'HAE Treatment' were explicitly predicted, both are false negatives. **Calculation:** - TP = 0 (no exact matches) - FP = 2 ('plasma', 'kallikrein') - FN = 2 ('Plasma Kallikrein Inhibitor', 'HAE Treatment') Therefore, the response is: 'TP:0,FP:2,FN:2'	0	2	2	24857697	N=C(N)c1ccc(CNC(=O)c2cnn(Cc3ccccc3)c2)cc1	['plasma', 'kallikrein']
{'Anti-mycobacterial'}	[]	To compute the True Positives (TP), False Positives (FP), and False Negatives (FN) based on the given data: 1. **True Positives (TP)**: These are attributes that are correctly predicted as being present. Since the predicted attributes are empty ('{[]}') and the true attribute is 'Anti-mycobacterial', there are no attributes that were correctly predicted. Thus, TP = 0. 2. **False Positives (FP)**: These are attributes that are predicted to be present but are not actually present. Since the predicted attributes are empty, there are no attributes incorrectly predicted as present. Thus, FP = 0. 3. **False Negatives (FN)**: These are attributes that are actually present but were not predicted. The true attribute 'Anti-mycobacterial' was not predicted. Thus, FN = 1. Therefore, the evaluation of the model's predictions is: 'TP:0,FP:0,FN:1'	0	0	1	46915078	CCCc1ccc(C#Cc2c[nH]c(=O)[nH]c2=O)cc1	[]
{'Macrofilaricide'}	[]	From the information provided: - True attributes (T): {'Macrofilaricide'} - Predicted attributes (P): {} To compute True Positives (TP), False Positives (FP), and False Negatives (FN): 1. **True Positives (TP)** are the correctly predicted attributes, i.e., attributes that are in both P and T. Since there are no attributes predicted, TP = 0. 2. **False Positives (FP)** are the attributes that are predicted but not true, i.e., attributes in P but not in T. Since no attributes are predicted, FP = 0. 3. **False Negatives (FN)** are the true attributes that were not predicted, i.e., attributes in T but not in P. Since 'Macrofilaricide' is not predicted, FN = 1. Thus, the results are: 'TP:0,FP:0,FN:1'	0	0	1	46905462	C(=NNC1=NCCN1)c1ccc2nc(C=NNC3=NCCN3)cn2c1	[]
{'Matrix Metalloproteinase-13 Inhibitor'}	['inhibitor', 'tnf', 'mmp']	To compute the true positives (TP), false positives (FP), and false negatives (FN) from the given predictions and true attributes, we first need to understand the overlap and differences between the predicted and true attributes. **Predicted Attributes:** - 'inhibitor' - 'tnf' - 'mmp' **True Attributes:** - 'Matrix Metalloproteinase-13 Inhibitor' **Analysis:** - 'inhibitor' is a general term and matches the general nature of the true attribute 'Matrix Metalloproteinase-13 Inhibitor'. However, it is not specific to MMP-13, so it is partially correct but not a direct match. - 'tnf' (presumably referring to TNF inhibitors) is not mentioned in the true attributes, making it a false positive. - 'mmp' refers to Matrix Metalloproteinase, which is a broader category that includes MMP-13. This is a correct prediction but not specific to MMP-13. **True Positives (TP):** - 'mmp' can be considered a true positive as it correctly identifies the molecule as a Matrix Metalloproteinase inhibitor, albeit not specifically MMP-13. **False Positives (FP):** - 'inhibitor' is too broad and non-specific, thus not a direct match. - 'tnf' is incorrect as it does not match any part of the true attributes. **False Negatives (FN):** - The specific 'Matrix Metalloproteinase-13 Inhibitor' is not directly predicted, as none of the predicted attributes specify MMP-13. **Counting:** - TP: 1 (for 'mmp') - FP: 2 ('inhibitor' for being too broad and non-specific, 'tnf' for being unrelated) - FN: 1 (for missing the specific 'Matrix Metalloproteinase-13 Inhibitor') Therefore, the final counts are: 'TP:1,FP:2,FN:1'	1	2	1	44272837	O=C(NO)[C@H]1CN(Cc2ccc(OCc3ccccc3)cc2)C(=O)N1	['inhibitor', 'tnf', 'mmp']
{'Cognition-Enhancer', 'AMPA Potentiator'}	['inhibitor']	To compute the True Positives (TP), False Positives (FP), and False Negatives (FN) for the predicted attributes of the molecule compared to the true attributes, we follow these steps: 1. **True Positives (TP)**: These are the attributes that are correctly predicted. They are the intersection of the predicted attributes and the true attributes. - Predicted: {'inhibitor'} - True: {'Cognition-Enhancer', 'AMPA Potentiator'} - Intersection: {} - TP = 0 (since there are no common elements) 2. **False Positives (FP)**: These are the attributes that are predicted but are not true. - FP = Predicted - Intersection - FP = {'inhibitor'} - {} - FP = 1 (since 'inhibitor' is not a true attribute) 3. **False Negatives (FN)**: These are the attributes that are true but not predicted. - FN = True - Intersection - FN = {'Cognition-Enhancer', 'AMPA Potentiator'} - {} - FN = 2 (since both 'Cognition-Enhancer' and 'AMPA Potentiator' are not predicted) Thus, the results are: 'TP:0,FP:1,FN:2'	0	1	2	68823972	CN1C=NS(=O)(=O)c2sc(Cl)cc21	['inhibitor']
{'TLR2/4 Agonist', 'Immune Stimulant'}	[]	In this scenario, the predicted attributes of the molecule are represented by an empty set '{[]}', indicating that no attributes were predicted. The true attributes of the molecule are given as '{'TLR2/4 Agonist', 'Immune Stimulant'}'. To compute the True Positives (TP), False Positives (FP), and False Negatives (FN): - **True Positives (TP)** are the correctly predicted attributes. Since no attributes were predicted, TP = 0. - **False Positives (FP)** are the attributes that were predicted but are not true. Since no attributes were predicted, FP = 0. - **False Negatives (FN)** are the true attributes that were not predicted. Since two attributes ('TLR2/4 Agonist' and 'Immune Stimulant') were not predicted, FN = 2. Thus, the evaluation of the model's predictions is: 'TP:0,FP:0,FN:2'	0	0	2	118632799	Nc1ccc(C(=O)N[C@@H](CCc2ccccc2)C(=O)OC23CC4CC(CC(C4)C2)C3)cc1CCc1ccc(O)cc1	[]
{'Gram-positive Antibiotic'}	[]	From the given data: - Predicted attributes: '{[]}' (which means no attributes were predicted) - True attributes: '{{'Gram-positive Antibiotic'}}' (which means the molecule is a Gram-positive antibiotic) To compute TP (True Positives), FP (False Positives), and FN (False Negatives): 1. **True Positives (TP)** are the correctly predicted attributes. Since no attributes were predicted, TP = 0. 2. **False Positives (FP)** are the attributes that were predicted but are not true. Since no attributes were predicted, FP = 0. 3. **False Negatives (FN)** are the true attributes that were not predicted. Since "Gram-positive Antibiotic" was not predicted, FN = 1. Thus, the results are: 'TP:0,FP:0,FN:1'	0	0	1	127030420	COc1ccc(/C=C/C=N/N=C(\N)N/N=C/C=C/c2ccc(OC)cc2)cc1	[]
{'HCV IRES Ligand'}	[]	In this scenario, we are given predicted attributes of a molecule as an empty set '{[]}', which means no attributes were predicted. The true attributes of the molecule are given as '{{'HCV IRES Ligand'}}', indicating that the molecule is an HCV IRES ligand. To compute the True Positives (TP), False Positives (FP), and False Negatives (FN): - **True Positives (TP)** are the correctly predicted attributes. Since no attributes were predicted, TP = 0. - **False Positives (FP)** are the attributes that were predicted but are not true. Since no attributes were predicted, FP = 0. - **False Negatives (FN)** are the true attributes that were not predicted. Since 'HCV IRES Ligand' was not predicted, FN = 1. Therefore, the results are: 'TP:0,FP:0,FN:1'	0	0	1	118706186	CN1CCN(c2ccc3nc(N)oc3c2)CC1	[]
{'Anti-Tuberculosis', 'Antibiotic', 'Beta-lactamase Inhibitor'}	['inhibitor']	To compute the True Positives (TP), False Positives (FP), and False Negatives (FN) based on the given predicted and true attributes of the molecule, we first need to identify which attributes fall into each category: 1. **True Positives (TP)**: Attributes that are correctly predicted as being present. 2. **False Positives (FP)**: Attributes that are predicted to be present but are not actually present. 3. **False Negatives (FN)**: Attributes that are actually present but were not predicted. **Predicted Attributes**: {'inhibitor'} **True Attributes**: {'Anti-Tuberculosis', 'Antibiotic', 'Beta-lactamase Inhibitor'} - **True Positives (TP)**: The predicted attribute 'inhibitor' can be considered a match for 'Beta-lactamase Inhibitor' since both imply inhibition activity. Thus, TP = 1. - **False Positives (FP)**: There are no other predicted attributes, and since 'inhibitor' matches with 'Beta-lactamase Inhibitor', there are no false positives. Thus, FP = 0. - **False Negatives (FN)**: The true attributes 'Anti-Tuberculosis' and 'Antibiotic' were not predicted. Thus, FN = 2. Therefore, the counts are: 'TP:1,FP:0,FN:2'	1	0	2	127033928	O=C(Cc1ccccc1)N[C@@H]1C(=O)N[C@H]1N(OCc1ccccc1)C(=O)c1ccccc1	['inhibitor']
{'Antiparasitic', 'Trypanothione Reductase Inhibitor'}	[]	From the information provided: - True attributes (T): {'Antiparasitic', 'Trypanothione Reductase Inhibitor'} - Predicted attributes (P): {} To compute TP (True Positives), FP (False Positives), and FN (False Negatives): 1. **True Positives (TP)**: These are attributes that are correctly predicted as being present. Since the predicted attributes are empty, there are no true positives. - TP = 0 2. **False Positives (FP)**: These are attributes that are predicted to be present but are not actually present in the true attributes. Since the predicted attributes are empty, there are no false positives. - FP = 0 3. **False Negatives (FN)**: These are attributes that are actually present but were not predicted. Since the predicted attributes are empty and there are two true attributes, both of these are false negatives. - FN = 2 (for 'Antiparasitic' and 'Trypanothione Reductase Inhibitor') Thus, the results are: 'TP:0,FP:0,FN:2'	0	0	2	2857821	CC1=Nc2ccc(Br)cc2C(c2ccccc2)N1CC(=O)O	[]
{'Cardioprotective', 'K(ATP) Opener'}	['anti-hypertensive']	To compute the true positives (TP), false positives (FP), and false negatives (FN) from the given data: 1. **True Positives (TP)**: These are attributes that are correctly predicted by the model. In this case, the predicted attribute 'anti-hypertensive' does not directly match any of the true attributes ('Cardioprotective', 'K(ATP) Opener'). However, since 'anti-hypertensive' drugs can sometimes have cardioprotective effects due to their role in reducing blood pressure and thus cardiac stress, it could be argued that there is a conceptual overlap. But strictly speaking, without additional context linking 'anti-hypertensive' directly to 'Cardioprotective' or 'K(ATP) Opener', we consider no direct match. Thus, TP = 0. 2. **False Positives (FP)**: These are attributes predicted by the model that are not true. Since 'anti-hypertensive' is not listed among the true attributes and without assuming implicit overlap, it is a false positive. Thus, FP = 1. 3. **False Negatives (FN)**: These are true attributes that were not predicted by the model. Both 'Cardioprotective' and 'K(ATP) Opener' were not predicted. Thus, FN = 2. Therefore, the counts are: 'TP:0,FP:1,FN:2'	0	1	2	10837698	CC1(C)Oc2ccc(Cc3ccccc3)cc2[C@@H](N=C(NC#N)Nc2ccc(Cl)cc2)[C@@H]1O	['anti-hypertensive']
{'Anticancer', 'Telomerase Inhibitor'}	[]	From the information provided: - True attributes (T) of the molecule: {'Anticancer', 'Telomerase Inhibitor'} - Predicted attributes (P) of the molecule: {} To compute True Positives (TP), False Positives (FP), and False Negatives (FN): 1. **True Positives (TP)** are the correctly predicted attributes, i.e., attributes that are both in the predicted set and the true set. Since the predicted set is empty, there are no true positives. - TP = 0 2. **False Positives (FP)** are the attributes that are predicted but not true, i.e., attributes in the predicted set but not in the true set. Since the predicted set is empty, there are no false positives. - FP = 0 3. **False Negatives (FN)** are the true attributes that were not predicted, i.e., attributes in the true set but not in the predicted set. Since all true attributes were not predicted, all true attributes are false negatives. - FN = 2 (for 'Anticancer' and 'Telomerase Inhibitor') Thus, the results are: 'TP:0,FP:0,FN:2'	0	0	2	136240101	O=C(CSc1nnc(-c2ccncc2)o1)N/N=C/c1ccc(O)cc1	[]
{'Human Leukocyte Elastase Inhibitor'}	['ppar']	To compute the True Positives (TP), False Positives (FP), and False Negatives (FN) based on the given predicted and true attributes of the molecule, we need to analyze the overlap and differences between these sets. 1. **True Positives (TP)**: These are attributes that are correctly predicted. They are the intersection of predicted and true attributes. - Predicted: {'ppar'} - True: {'Human Leukocyte Elastase Inhibitor'} - Intersection: {} - TP = 0 (no attributes are correctly predicted) 2. **False Positives (FP)**: These are attributes that are predicted but not true. They are in the predicted set but not in the true set. - Predicted - True = {'ppar'} - {'Human Leukocyte Elastase Inhibitor'} - FP = 1 (the attribute 'ppar' is incorrectly predicted) 3. **False Negatives (FN)**: These are attributes that are true but not predicted. They are in the true set but not in the predicted set. - True - Predicted = {'Human Leukocyte Elastase Inhibitor'} - {'ppar'} - FN = 1 (the attribute 'Human Leukocyte Elastase Inhibitor' is not predicted) Thus, the values are: TP:0,FP:1,FN:1	0	1	1	16144480	O=C(O)COc1cc(Cc2cc(OCc3ccccc3)c(Cc3cc(OCc4ccccc4)c(Cc4cc(OCc5ccccc5)c(Cc5cc(OCc6ccccc6)c(Cc6cc(O)ccc6OCC(=O)O)cc5OCC(=O)O)cc4OCC(=O)O)cc3OCC(=O)O)cc2OCC(=O)O)c(OCc2ccccc2)cc1CO	['ppar']
{'Tubulin Polymerization Inhibitor', 'Cytotoxic'}	[]	To compute the TP (True Positives), FP (False Positives), and FN (False Negatives) of the predicted attributes against the true attributes, we first need to identify what each term represents: - **True Positives (TP)**: Attributes correctly predicted as present. - **False Positives (FP)**: Attributes incorrectly predicted as present (i.e., they are not in the true attributes). - **False Negatives (FN)**: Attributes that are in the true attributes but were not predicted. From the information provided: - Predicted attributes: '{[]}' (No attributes predicted) - True attributes: '{{'Tubulin Polymerization Inhibitor', 'Cytotoxic'}}' **Analysis:** - **TP**: There are no attributes predicted, so there are no true positives. (TP = 0) - **FP**: Since no attributes were predicted, there are no false positives. (FP = 0) - **FN**: Both 'Tubulin Polymerization Inhibitor' and 'Cytotoxic' are in the true attributes but were not predicted. (FN = 2) Thus, the results are: 'TP:0,FP:0,FN:2'	0	0	2	137645939	COc1ccc(C2=NOC(c3ccc(OC)c(O)c3)(c3cc(OC)c(OC)c(OC)c3)C2)cc1	[]
{'mGlu2 Antagonist', 'mGluR5 Positive Allosteric Modulator'}	['inhibitor', 'treatment']	To compute the True Positives (TP), False Positives (FP), and False Negatives (FN) of the predicted attributes against the true attributes, we need to analyze the overlap and differences between the sets. **Predicted Attributes:** - inhibitor - treatment **True Attributes:** - mGlu2 Antagonist - mGluR5 Positive Allosteric Modulator **True Positives (TP)**: These are the attributes that are correctly predicted. In this case, there are no attributes in the predicted set that directly match any in the true set. **False Positives (FP)**: These are the attributes that are predicted but are not in the true set. Both 'inhibitor' and 'treatment' do not appear in the true attributes set. **False Negatives (FN)**: These are the attributes that are true but were not predicted. Both 'mGlu2 Antagonist' and 'mGluR5 Positive Allosteric Modulator' are in the true set but not in the predicted set. Thus, the counts are: - TP: 0 (no true positives) - FP: 2 (inhibitor, treatment) - FN: 2 (mGlu2 Antagonist, mGluR5 Positive Allosteric Modulator) Final response: 'TP:0,FP:2,FN:2'	0	2	2	24777580	N#Cc1cc2c(nc1NC1CCCCC1)CCCC2=O	['inhibitor', 'treatment']
{'Antibiotic Potentiator', 'NorA Inhibitor'}	[]	From the information provided: - True attributes (T): {'Antibiotic Potentiator', 'NorA Inhibitor'} - Predicted attributes (P): {} To compute True Positives (TP), False Positives (FP), and False Negatives (FN): 1. **True Positives (TP)** are the correctly predicted attributes, i.e., attributes that are both in the predicted set and the true set. Since the predicted set is empty, there are no true positives. - TP = 0 2. **False Positives (FP)** are the attributes that are predicted but not true, i.e., attributes in the predicted set but not in the true set. Again, since the predicted set is empty, there are no false positives. - FP = 0 3. **False Negatives (FN)** are the true attributes that were not predicted, i.e., attributes in the true set but not in the predicted set. Since none of the true attributes were predicted, all true attributes are false negatives. - FN = 2 (count of 'Antibiotic Potentiator' and 'NorA Inhibitor') Thus, the results are: 'TP:0,FP:0,FN:2'	0	0	2	102231753	Brc1ccc(C2N=C(c3ccccc3)c3ccccc3N2)cc1	[]
{'Aldosterone Synthase Inhibitor'}	['inhibitor', 'treatment', 'arthritis']	To compute the True Positives (TP), False Positives (FP), and False Negatives (FN) from the given data: 1. **True Positives (TP)**: These are attributes that are correctly predicted and are present in the true attributes. - Predicted: {'inhibitor', 'treatment', 'arthritis'} - True: {'Aldosterone Synthase Inhibitor'} - Common: {'inhibitor'} (assuming 'inhibitor' in the prediction refers broadly to any type of inhibitor, including 'Aldosterone Synthase Inhibitor') - TP = 1 2. **False Positives (FP)**: These are attributes that are predicted but not present in the true attributes. - Predicted but not true: {'treatment', 'arthritis'} - FP = 2 3. **False Negatives (FN)**: These are attributes that are true but not predicted. - True but not predicted: {'Aldosterone Synthase Inhibitor'} (specifically as an aldosterone synthase inhibitor, not just any inhibitor) - FN = 1 Thus, the results are: 'TP:1,FP:2,FN:1'	1	2	1	137635413	CS(=O)(=O)N1CCC(O)(c2cncnc2Nc2ccc(F)cc2)CC1	['inhibitor', 'treatment', 'arthritis']
{'EED Ligand', 'PRC2 Inhibitor'}	['inhibitor', 'treatment']	To compute the True Positives (TP), False Positives (FP), and False Negatives (FN) of the predicted attributes against the true attributes, we need to analyze the overlap and differences between the sets. **True Attributes:** - 'EED Ligand' - 'PRC2 Inhibitor' **Predicted Attributes:** - 'inhibitor' - 'treatment' **Analysis:** - **True Positives (TP)**: These are the correctly predicted attributes. The term 'inhibitor' can be considered a match for 'PRC2 Inhibitor' since it correctly identifies the molecule as an inhibitor, albeit not specifically. Thus, TP = 1. - **False Positives (FP)**: These are the attributes predicted by the model that are not true. 'treatment' is not specified in the true attributes, so FP = 1. - **False Negatives (FN)**: These are the true attributes that were not predicted by the model. 'EED Ligand' was not predicted, so FN = 1. Therefore, the counts are: - TP: 1 - FP: 1 - FN: 1 Final response: 'TP:1,FP:1,FN:1'	1	1	1	164615617	CN(c1ccncc1)c1cnc(NCc2c(F)ccc3c2CCO3)n2cnnc12	['inhibitor', 'treatment']
{'Antagonist'}	[]	From the information provided: - True attributes (T): {'Antagonist'} - Predicted attributes (P): {} To compute TP (True Positives), FP (False Positives), and FN (False Negatives): 1. **True Positives (TP)**: These are attributes that are correctly predicted as being present. Since there are no predicted attributes, TP = 0. 2. **False Positives (FP)**: These are attributes that are predicted to be present but are not actually present. Since there are no predicted attributes, FP = 0. 3. **False Negatives (FN)**: These are attributes that are actually present but were not predicted. Since 'Antagonist' is a true attribute but was not predicted, FN = 1. Thus, the values are: 'TP:0,FP:0,FN:1'	0	0	1	44426515	CC[C@](O)(NC1CCN(C(=O)c2ccc3ccccc3c2)CC1)c1ccccc1	[]
{'P2X7 Receptor Antagonist'}	[]	In this scenario, the predicted attributes of the molecule are represented by an empty set '{[]}', indicating that no attributes were predicted. The true attributes of the molecule are given as '{{'P2X7 Receptor Antagonist'}}', indicating that the molecule is a P2X7 receptor antagonist. To compute the True Positives (TP), False Positives (FP), and False Negatives (FN): - **True Positives (TP)** are the correctly predicted attributes. Since no attributes were predicted, TP = 0. - **False Positives (FP)** are the attributes that were predicted but are not true. Since no attributes were predicted, FP = 0. - **False Negatives (FN)** are the true attributes that were not predicted. Since 'P2X7 Receptor Antagonist' was not predicted, FN = 1. Therefore, the evaluation of the prediction is: 'TP:0,FP:0,FN:1'	0	0	1	5311062	O=[V]([O-])([O-])O[V]1(=O)O[V]2(=O)O[V](=O)(O[V](=O)([O-])[O-])O[V](=O)(O2)O[V]2(=O)O[V](=O)(O[V](=O)([O-])[O-])O[V](=O)(O1)O2	[]
{'Smo Antagonist', 'Hedgehog Pathway Inhibitor'}	[]	From the information provided: - True attributes (T): {'Smo Antagonist', 'Hedgehog Pathway Inhibitor'} - Predicted attributes (P): {} To compute True Positives (TP), False Positives (FP), and False Negatives (FN): 1. **True Positives (TP)** are the correctly predicted attributes, i.e., attributes that are both in the predicted set and the true set. - TP = P ‚à© T = {} ‚à© {'Smo Antagonist', 'Hedgehog Pathway Inhibitor'} = {} - TP count = 0 2. **False Positives (FP)** are the attributes that are predicted but not true, i.e., attributes in the predicted set but not in the true set. - FP = P - T = {} - {'Smo Antagonist', 'Hedgehog Pathway Inhibitor'} = {} - FP count = 0 3. **False Negatives (FN)** are the true attributes that were not predicted, i.e., attributes in the true set but not in the predicted set. - FN = T - P = {'Smo Antagonist', 'Hedgehog Pathway Inhibitor'} - {} = {'Smo Antagonist', 'Hedgehog Pathway Inhibitor'} - FN count = 2 Thus, the values are: 'TP:0,FP:0,FN:2'	0	0	2	25109992	C=CCCC(=O)O[C@@H](CNC(=O)[C@@H](CC=C)CC(=O)NCc1ccc(Cl)cc1)c1ccccc1	[]
{'GST Inhibitor'}	[]	In this scenario, we are given the predicted attributes of a molecule as an empty set '{[]}', and the true attributes as '{'GST Inhibitor'}'. - True Positives (TP) are the correctly predicted attributes that are indeed true. Since the prediction is an empty set, there are no correctly predicted attributes. Thus, TP = 0. - False Positives (FP) are the attributes that are predicted but are not true. Again, since the prediction is an empty set, there are no attributes incorrectly predicted as present. Thus, FP = 0. - False Negatives (FN) are the true attributes that were not predicted. Here, 'GST Inhibitor' is a true attribute that was not predicted. Thus, FN = 1. Therefore, the evaluation of the model's predictions is: 'TP:0,FP:0,FN:1'	0	0	1	11173341	O=C1O/C(=C/Br)CC1CC1CCCCC1	[]
{'HIV NNRTI'}	[]	From the information provided: - True attributes (T): {'HIV NNRTI'} - Predicted attributes (P): {} To compute True Positives (TP), False Positives (FP), and False Negatives (FN): 1. **True Positives (TP)** are the correctly predicted attributes. TP is the intersection of predicted attributes and true attributes. Since there are no predicted attributes that match the true attributes, TP = 0. 2. **False Positives (FP)** are the attributes that were predicted but are not true. Since there are no predicted attributes, FP = 0. 3. **False Negatives (FN)** are the true attributes that were not predicted. Since 'HIV NNRTI' was not predicted, FN = 1. Thus, the values are: 'TP:0,FP:0,FN:1'	0	0	1	66559550	Cc1cc(C#N)ccc1-c1cncc(NCc2cc(-c3ccccc3)n[nH]2)c1	[]
{'Dengue Inhibitor'}	[]	From the information provided: - True Positive (TP) is the count of correctly predicted attributes that match the true attributes. - False Positive (FP) is the count of predicted attributes that do not match any of the true attributes. - False Negative (FN) is the count of true attributes that were not predicted. Predicted attributes: '{[]}' (no attributes predicted) True attributes: '{{'Dengue Inhibitor'}}' (one attribute: 'Dengue Inhibitor') - TP: There are no correctly predicted attributes matching the true attribute ('Dengue Inhibitor'). Thus, TP = 0. - FP: There are no incorrect attributes predicted since no attributes were predicted at all. Thus, FP = 0. - FN: The attribute 'Dengue Inhibitor' was not predicted. Thus, FN = 1. Therefore, the result is: 'TP:0,FP:0,FN:1'	0	0	1	162643109	CC1(C)CC(=O)C2=C(C1)N(Cc1ccccc1)C(c1ccccc1)N(Cc1ccccc1)C2	[]
{"Alzheimer's Disease", 'Serotonin Transporter Inhibitor', 'Acetylcholinesterase Inhibitor'}	[]	From the information provided: - True attributes (T) of the molecule are: {"Alzheimer's Disease", "Serotonin Transporter Inhibitor", "Acetylcholinesterase Inhibitor"} - Predicted attributes (P) of the molecule are: {} To compute the True Positives (TP), False Positives (FP), and False Negatives (FN): 1. **True Positives (TP)** are the correctly predicted attributes, i.e., attributes that are both in the predicted set and the true set. Since the predicted set is empty, there are no true positives. - TP = 0 2. **False Positives (FP)** are the attributes that are predicted but not true, i.e., attributes in the predicted set but not in the true set. Again, since the predicted set is empty, there are no false positives. - FP = 0 3. **False Negatives (FN)** are the attributes that are true but not predicted, i.e., attributes in the true set but not in the predicted set. Since all true attributes were not predicted, all of them are false negatives. - FN = 3 (one for each of "Alzheimer's Disease", "Serotonin Transporter Inhibitor", "Acetylcholinesterase Inhibitor") Thus, the values are: 'TP:0,FP:0,FN:3'	0	0	3	49823062	CN(C)C(=O)Oc1ccc(C(CCOc2ccc([N+](=O)[O-])cc2)N2CCNCC2)cc1	[]
{'Farnesyl-Protein Transferase Inhibitor'}	[]	From the information provided: - True attributes (T): {'Farnesyl-Protein Transferase Inhibitor'} - Predicted attributes (P): {} To compute TP (True Positives), FP (False Positives), and FN (False Negatives): 1. **True Positives (TP)**: These are attributes that are correctly predicted as being present. Since the predicted attributes are empty, there are no true positives. - TP = 0 2. **False Positives (FP)**: These are attributes that are predicted to be present but are not actually present in the true attributes. Since there are no predicted attributes, there are no false positives. - FP = 0 3. **False Negatives (FN)**: These are attributes that are true but were not predicted. The attribute 'Farnesyl-Protein Transferase Inhibitor' is not predicted. - FN = 1 Thus, the values are: 'TP:0,FP:0,FN:1'	0	0	1	156018747	O=C(c1cccs1)[C@H]1[C@H](c2cccs2)[C@@H](C(=O)c2cccs2)[C@](O)(c2cccs2)C[C@@H]1c1cccs1	[]
{'Bromodomain Inhibitor', 'Cancer'}	[]	From the information provided: - True attributes (T): {'Bromodomain Inhibitor', 'Cancer'} - Predicted attributes (P): set() (empty set) To compute TP (True Positives), FP (False Positives), and FN (False Negatives): 1. **True Positives (TP)**: These are attributes correctly predicted as present. TP is the intersection of predicted and true attributes. \[ TP = P \cap T = \text{set()} \cap \{'Bromodomain Inhibitor', 'Cancer'\} = \text{set()} \] Number of TP = 0 2. **False Positives (FP)**: These are attributes incorrectly predicted as present when they are not. \[ FP = P - T = \text{set()} - \{'Bromodomain Inhibitor', 'Cancer'\} = \text{set()} \] Number of FP = 0 3. **False Negatives (FN)**: These are attributes that are true but were not predicted. \[ FN = T - P = \{'Bromodomain Inhibitor', 'Cancer'\} - \text{set()} = \{'Bromodomain Inhibitor', 'Cancer'\} \] Number of FN = 2 Thus, the results are: 'TP:0,FP:0,FN:2'	0	0	2	162660387	O=C(Nc1cccc([N+](=O)[O-])c1)Nc1ccc2cccnc2c1	[]
{'Anti-Inflammatory', 'Anticonvulsive', 'Analgesic'}	[]	From the information provided: - Predicted attributes of the molecule: '{[]}' (which means no attributes were predicted) - True attributes of the molecule: '{{'Anti-Inflammatory', 'Anticonvulsive', 'Analgesic'}}' To compute TP (True Positives), FP (False Positives), and FN (False Negatives): 1. **True Positives (TP)**: These are the correctly predicted attributes. Since no attributes were predicted, TP = 0. 2. **False Positives (FP)**: These are the attributes that were predicted but are not true. Since no attributes were predicted, FP = 0. 3. **False Negatives (FN)**: These are the true attributes that were not predicted. Since the true attributes are 'Anti-Inflammatory', 'Anticonvulsive', and 'Analgesic', and none of these were predicted, FN = 3. Thus, the results are: 'TP:0,FP:0,FN:3'	0	0	3	135911799	CC1=CC(c2ccccc2)Nc2nnc(C)n21	[]
{'Cytotoxic', 'Antitumor'}	[]	From the information provided: - True attributes (T) of the molecule: {'Cytotoxic', 'Antitumor'} - Predicted attributes (P) of the molecule: {} To compute True Positives (TP), False Positives (FP), and False Negatives (FN): 1. **True Positives (TP)** are the correctly predicted attributes, i.e., attributes that are both in the predicted set and the true set. - TP = P ‚à© T = {} ‚à© {'Cytotoxic', 'Antitumor'} = {} - Number of TP = 0 2. **False Positives (FP)** are the attributes that are predicted but not true, i.e., attributes in the predicted set but not in the true set. - FP = P - T = {} - {'Cytotoxic', 'Antitumor'} = {} - Number of FP = 0 3. **False Negatives (FN)** are the attributes that are true but not predicted, i.e., attributes in the true set but not in the predicted set. - FN = T - P = {'Cytotoxic', 'Antitumor'} - {} = {'Cytotoxic', 'Antitumor'} - Number of FN = 2 Thus, the values are: - TP: 0 - FP: 0 - FN: 2 Final response: 'TP:0,FP:0,FN:2'	0	0	2	16724974	Cc1nn[se]c1C(=O)N1CCOCC1	[]
{'Interleukin-1beta Inhibitor', 'NO Production Inhibitor'}	['inhibitor']	To compute the True Positives (TP), False Positives (FP), and False Negatives (FN) for the predicted attributes of the molecule, we need to compare the predicted attributes with the true attributes. **Predicted Attributes**: {'inhibitor'} **True Attributes**: {'Interleukin-1beta Inhibitor', 'NO Production Inhibitor'} 1. **True Positives (TP)**: These are attributes that are correctly predicted as being present. Here, the term 'inhibitor' in the prediction is a very general term and matches the general category of both true attributes ('Interleukin-1beta Inhibitor' and 'NO Production Inhibitor'). However, it is not specific. If we consider 'inhibitor' as a correct prediction for any specific type of inhibition, then TP = 1 (acknowledging that 'inhibitor' correctly identifies the molecule as some type of inhibitor). 2. **False Positives (FP)**: These are attributes that are predicted but not present in the true attributes. Since 'inhibitor' is a correct general category, there are no specific false attributes predicted. Thus, FP = 0. 3. **False Negatives (FN)**: These are attributes that are true but not predicted. The specific types of inhibition ('Interleukin-1beta Inhibitor' and 'NO Production Inhibitor') are not explicitly predicted. Thus, FN = 2 (missing both specific types of inhibitors). Therefore, the evaluation is: 'TP:1,FP:0,FN:2'	1	0	2	136987006	COc1cn2c(=O)ccc(O)c2cn1	['inhibitor']
{'Antidepressant'}	[]	From the information provided: - True attributes (T): {'Antidepressant'} - Predicted attributes (P): {} To compute True Positives (TP), False Positives (FP), and False Negatives (FN): 1. **True Positives (TP)** are the correctly predicted attributes. TP is the intersection of predicted attributes and true attributes. Since there are no predicted attributes that match the true attributes, TP = 0. 2. **False Positives (FP)** are the attributes that were predicted but are not true. Since there are no predicted attributes at all, FP = 0. 3. **False Negatives (FN)** are the true attributes that were not predicted. Since 'Antidepressant' was not predicted, FN = 1. Thus, the values are: 'TP:0,FP:0,FN:1'	0	0	1	45260142	Cc1ccc(CN=C(N)Cc2ccc3ccccc3c2)c(C)c1.Cl	[]
{'Somatostatin Antagonist'}	['inhibitor']	To compute the True Positives (TP), False Positives (FP), and False Negatives (FN) for the predicted attributes of the molecule compared to the true attributes, we need to analyze the overlap and differences between the predicted and true sets. **Predicted Attributes**: {'inhibitor'} **True Attributes**: {'Somatostatin Antagonist'} 1. **True Positives (TP)**: These are attributes that are correctly predicted. They appear in both the predicted and true attribute sets. In this case, there are no attributes that appear in both sets. - TP = 0 2. **False Positives (FP)**: These are attributes that are predicted but are not true. They appear in the predicted set but not in the true set. - FP = 1 (The attribute 'inhibitor' is predicted but not a true attribute.) 3. **False Negatives (FN)**: These are true attributes that are not predicted. They appear in the true set but not in the predicted set. - FN = 1 (The attribute 'Somatostatin Antagonist' is true but not predicted.) Thus, the values are: 'TP:0,FP:1,FN:1'	0	1	1	46880590	Cc1cn2cc(C[C@H](C)CN3C[C@@H]4CCCC[C@@H]4[C@H](C(=O)N4CCN(c5ccc(F)c(F)c5)CC4)C3)ccc2n1	['inhibitor']
{'Antiamoebic', 'Cytotoxic'}	['lipoxygenase']	To compute the TP (True Positives), FP (False Positives), and FN (False Negatives) of the predicted attributes against the true attributes, we need to analyze the overlap and differences between the sets. 1. **True Positives (TP)**: These are attributes that are correctly predicted as being present. In this case, the predicted attribute is 'lipoxygenase', and the true attributes are 'Antiamoebic' and 'Cytotoxic'. There is no overlap between the predicted and true attributes. Therefore, TP = 0. 2. **False Positives (FP)**: These are attributes that are predicted to be present but are not actually true. The predicted attribute 'lipoxygenase' is not in the set of true attributes. Therefore, FP = 1. 3. **False Negatives (FN)**: These are true attributes that were not predicted. Both 'Antiamoebic' and 'Cytotoxic' are true but were not predicted. Therefore, FN = 2. Thus, the evaluation of the prediction is: 'TP:0,FP:1,FN:2'	0	1	2	50905618	C/C(=N\NC(=O)COc1cccc2cccnc12)c1ccccc1	['lipoxygenase']
{'COX2 Inhibitor'}	[]	From the information provided: - True attributes (T): {'COX2 Inhibitor'} - Predicted attributes (P): {} To compute True Positives (TP), False Positives (FP), and False Negatives (FN): 1. **True Positives (TP)** are the correctly predicted attributes. TP is the intersection of P and T. - TP = P ‚à© T = {} ‚à© {'COX2 Inhibitor'} = {} - TP count = 0 2. **False Positives (FP)** are the attributes that were predicted but are not true. FP is the set difference of P and T. - FP = P - T = {} - {'COX2 Inhibitor'} = {} - FP count = 0 3. **False Negatives (FN)** are the true attributes that were not predicted. FN is the set difference of T and P. - FN = T - P = {'COX2 Inhibitor'} - {} = {'COX2 Inhibitor'} - FN count = 1 Thus, the counts are: - TP: 0 - FP: 0 - FN: 1 Final response: 'TP:0,FP:0,FN:1'	0	0	1	44224202	CS(=O)(=O)c1ccc(C2SCCC(=O)N2Cc2ccccc2)cc1	[]
{'APJ Receptor Antagonist'}	['inhibitor', 'treatment']	To compute the True Positives (TP), False Positives (FP), and False Negatives (FN) for the predicted attributes against the true attributes, we need to analyze the overlap and differences between the sets. 1. **True Positives (TP)**: These are attributes that are correctly predicted. They are the intersection of the predicted attributes and the true attributes. - Predicted: {'inhibitor', 'treatment'} - True: {'APJ Receptor Antagonist'} - Intersection: {} - TP = 0 (no common elements) 2. **False Positives (FP)**: These are attributes that are predicted but not true. They are in the predicted set but not in the true set. - FP = {'inhibitor', 'treatment'} - {} - FP = 2 (both 'inhibitor' and 'treatment' are not true attributes) 3. **False Negatives (FN)**: These are attributes that are true but not predicted. They are in the true set but not in the predicted set. - FN = {'APJ Receptor Antagonist'} - {} - FN = 1 ('APJ Receptor Antagonist' is not predicted) Thus, the values are: 'TP:0,FP:2,FN:1'	0	2	1	18572379	O=C(Oc1coc(CSc2ncccn2)cc1=O)c1ccc(S(=O)(=O)N2CCCCC2)cc1	['inhibitor', 'treatment']
{'Anti-Inflammatory', 'Glucocorticoid Receptor Modulator'}	['receptor', 'type', 'ep1']	To compute the True Positives (TP), False Positives (FP), and False Negatives (FN) from the given data: 1. **True Positives (TP)**: These are attributes that are correctly predicted and are present in the true attributes. - Predicted: {'receptor', 'type', 'ep1'} - True: {'Anti-Inflammatory', 'Glucocorticoid Receptor Modulator'} - Common: None TP = 0 (since none of the predicted attributes match exactly with the true attributes) 2. **False Positives (FP)**: These are attributes that are predicted but not present in the true attributes. - Predicted: {'receptor', 'type', 'ep1'} - True: {'Anti-Inflammatory', 'Glucocorticoid Receptor Modulator'} - Not in True: {'receptor', 'type', 'ep1'} FP = 3 (all predicted attributes are not present in the true attributes) 3. **False Negatives (FN)**: These are attributes that are true but not predicted. - Predicted: {'receptor', 'type', 'ep1'} - True: {'Anti-Inflammatory', 'Glucocorticoid Receptor Modulator'} - Not in Predicted: {'Anti-Inflammatory', 'Glucocorticoid Receptor Modulator'} FN = 2 (both true attributes are not predicted) Thus, the results are: 'TP:0,FP:3,FN:2'	0	3	2	9978625	CC/C(=C1/c2ccccc2COc2ccccc21)c1cccc(NS(C)(=O)=O)c1	['receptor', 'type', 'ep1']
{'Caspase-3 Inhibitor'}	[]	From the information provided: - True attributes (T): {'Caspase-3 Inhibitor'} - Predicted attributes (P): {} To compute True Positives (TP), False Positives (FP), and False Negatives (FN): 1. **True Positives (TP)** are the correctly predicted attributes, i.e., attributes that are both in the predicted and true sets. Since there are no predicted attributes that match the true attributes, TP = 0. 2. **False Positives (FP)** are the attributes that are predicted but not true. Since there are no predicted attributes at all, FP = 0. 3. **False Negatives (FN)** are the attributes that are true but not predicted. Since 'Caspase-3 Inhibitor' is a true attribute but not predicted, FN = 1. Thus, the values are: TP:0,FP:0,FN:1	0	0	1	23586057	CCOc1ccc(/C=C/C(=O)OC)cc1CC(=O)N[C@H](C(=O)N[C@@H](CC(=O)O)[C@H](O)CSCc1c(F)cccc1Cl)C(C)C	[]
{'GTPase Inhibitor', 'Dynamin I GTPase Inhibitor'}	[]	From the information provided: - Predicted attributes of the molecule: '{[]}' (which means no attributes were predicted) - True attributes of the molecule: '{{'GTPase Inhibitor', 'Dynamin I GTPase Inhibitor'}}' To compute TP (True Positives), FP (False Positives), and FN (False Negatives): 1. **True Positives (TP)**: These are the attributes that are correctly predicted as being present. Since no attributes were predicted, TP = 0. 2. **False Positives (FP)**: These are the attributes that are predicted but are not true. Since no attributes were predicted, FP = 0. 3. **False Negatives (FN)**: These are the true attributes that were not predicted. There are two true attributes ('GTPase Inhibitor' and 'Dynamin I GTPase Inhibitor') that were not predicted, so FN = 2. Therefore, the results are: 'TP:0,FP:0,FN:2'	0	0	2	44339746	CCC[C@H](O)C/C=C/[C@@H]1[C@H]2C/C(=C/CCCC(=O)O)O[C@H]2C[C@H]1O	[]
{'Enoyl-ACP Reductase Inhibitor', 'Antiparasitic'}	['inhibitor', 'proliferation', 'histone', 'deacetylase']	To compute the True Positives (TP), False Positives (FP), and False Negatives (FN) from the predicted and true attributes of the molecule, we first need to identify which attributes are correctly predicted, which are incorrectly predicted, and which true attributes are missed. **Predicted Attributes:** - inhibitor - proliferation - histone - deacetylase **True Attributes:** - Enoyl-ACP Reductase Inhibitor - Antiparasitic **Analysis:** - **True Positives (TP)**: These are attributes that are correctly predicted and are present in the true attributes. Here, "inhibitor" can be considered a TP since it is a general term that correctly identifies the molecule as some type of inhibitor, aligning with "Enoyl-ACP Reductase Inhibitor". - **False Positives (FP)**: These are attributes predicted but not present in the true attributes. "proliferation", "histone", and "deacetylase" are not mentioned in the true attributes, making them FPs. - **False Negatives (FN)**: These are true attributes that were not predicted. "Enoyl-ACP Reductase Inhibitor" is partially matched by "inhibitor", so it's not entirely missed, but "Antiparasitic" is not predicted at all, making it an FN. **Count:** - TP: 1 (inhibitor) - FP: 3 (proliferation, histone, deacetylase) - FN: 1 (Antiparasitic) **Final Response:** 'TP:1,FP:3,FN:1'	1	3	1	46930511	COc1ccc(NC(=O)/C=C/c2ccc(N)nc2)cc1	['inhibitor', 'proliferation', 'histone', 'deacetylase']
{'CD1d-Restricted Ligand', 'Immunomodulator'}	[]	From the information provided: - True attributes (T) of the molecule: {'CD1d-Restricted Ligand', 'Immunomodulator'} - Predicted attributes (P) of the molecule: {} To compute the True Positives (TP), False Positives (FP), and False Negatives (FN): 1. **True Positives (TP)** are the correctly predicted attributes, i.e., attributes that are both in the predicted set and the true set. Since the predicted set is empty, there are no true positives. - TP = 0 2. **False Positives (FP)** are the attributes that are predicted but not true, i.e., attributes in the predicted set but not in the true set. Again, since the predicted set is empty, there are no false positives. - FP = 0 3. **False Negatives (FN)** are the true attributes that were not predicted, i.e., attributes in the true set but not in the predicted set. Since none of the true attributes were predicted, all true attributes are false negatives. - FN = 2 (for 'CD1d-Restricted Ligand' and 'Immunomodulator') Thus, the results are: 'TP:0,FP:0,FN:2'	0	0	2	57330113	CCCCCCCCCCCCCCCCCCCCCCCCCC(=O)N[C@@H](CO[C@H]1O[C@H](CO)[C@H](O)[C@H](O)[C@H]1O)[C@H](O)[C@H](O)c1cnn(Cc2ccc(CCCCCC)cc2)c1	[]
{'Anticonvulsive'}	['protease', 'hcv', 'hepatitis']	To compute the TP (True Positives), FP (False Positives), and FN (False Negatives) of the predicted attributes against the true attributes, we need to analyze the overlap and differences between the sets of attributes. 1. **True Attributes**: {'Anticonvulsive'} 2. **Predicted Attributes**: {'protease', 'hcv', 'hepatitis'} **True Positives (TP)**: These are attributes that are correctly predicted as being present. In this case, there are no attributes that are both in the predicted set and the true set. Therefore, TP = 0. **False Positives (FP)**: These are attributes that are predicted to be present but are not actually present in the true attributes. All the predicted attributes ('protease', 'hcv', 'hepatitis') are not in the true attributes. Therefore, FP = 3. **False Negatives (FN)**: These are attributes that are true but were not predicted. The attribute 'Anticonvulsive' is in the true set but not in the predicted set. Therefore, FN = 1. Thus, the values are: 'TP:0,FP:3,FN:1'	0	3	1	118732656	CN(C)S(=O)(=O)NCCN1C(=O)NC2(CC2(C)C)C1=O	['protease', 'hcv', 'hepatitis']
{'Hypoglycemic', 'Hypolipidemic', 'PPAR gamma Agonist'}	['inhibitor']	To compute the True Positives (TP), False Positives (FP), and False Negatives (FN) of the predicted attributes against the true attributes, we need to analyze the overlap and differences between the sets of attributes. **Predicted Attributes**: {'inhibitor'} **True Attributes**: {'Hypoglycemic', 'Hypolipidemic', 'PPAR gamma Agonist'} 1. **True Positives (TP)**: These are the attributes that are correctly predicted. In this case, there are no attributes in the predicted set that match any in the true set. Therefore, TP = 0. 2. **False Positives (FP)**: These are the attributes that are predicted but are not true. The predicted attribute 'inhibitor' does not appear in the true attributes set. Therefore, FP = 1. 3. **False Negatives (FN)**: These are the true attributes that were not predicted. All the true attributes ('Hypoglycemic', 'Hypolipidemic', 'PPAR gamma Agonist') were not predicted. Therefore, FN = 3. Thus, the results are: 'TP:0,FP:1,FN:3'	0	1	3	44428209	Cc1ccc(CN2C(=O)S/C(=C\OCc3ccccc3)C2=O)cc1	['inhibitor']
{'Aurora A/B Kinase Inhibitor', 'Cytotoxic'}	[]	From the information provided: - True attributes (T): {'Aurora A/B Kinase Inhibitor', 'Cytotoxic'} - Predicted attributes (P): {} To compute True Positives (TP), False Positives (FP), and False Negatives (FN): 1. **True Positives (TP)** are the correctly predicted attributes, i.e., attributes that are both in the predicted set and the true set. Since the predicted set is empty, TP = 0. 2. **False Positives (FP)** are the attributes that are predicted but not true. Since the predicted set is empty, FP = 0. 3. **False Negatives (FN)** are the attributes that are true but not predicted. Since none of the true attributes are predicted, FN = number of true attributes = 2 (Aurora A/B Kinase Inhibitor, Cytotoxic). Thus, the values are: TP:0,FP:0,FN:2 Final response: 'TP:0,FP:0,FN:2'	0	0	2	72734403	COc1ccc2c(c1)C=C(C(=O)/C=C/c1c(OC)cc(OC)cc1OC)CO2	[]
{'Bromodomain Ligand'}	[]	From the information provided: - True attributes (T): {'Bromodomain Ligand'} - Predicted attributes (P): {} To compute True Positives (TP), False Positives (FP), and False Negatives (FN): 1. **True Positives (TP)** are the correctly predicted attributes. TP is the intersection of predicted attributes and true attributes. - TP = P ‚à© T = {} ‚à© {'Bromodomain Ligand'} = {} - TP count = 0 2. **False Positives (FP)** are the attributes that were predicted but are not true. - FP = P - T = {} - {'Bromodomain Ligand'} = {} - FP count = 0 3. **False Negatives (FN)** are the true attributes that were not predicted. - FN = T - P = {'Bromodomain Ligand'} - {} = {'Bromodomain Ligand'} - FN count = 1 Thus, the counts are: - TP: 0 - FP: 0 - FN: 1 Final response: 'TP:0,FP:0,FN:1'	0	0	1	91971412	CC(=O)N(c1cc(O)ccc1C)c1cn(C(C)=O)c2ccccc12	[]
{'p38 MAP Kinase Inhibitor'}	[]	From the information provided: - True attributes (T): {'p38 MAP Kinase Inhibitor'} - Predicted attributes (P): {} To compute True Positives (TP), False Positives (FP), and False Negatives (FN): 1. **True Positives (TP)** are the correctly predicted attributes, i.e., attributes that are both in the predicted set and the true set. Since there are no predicted attributes that match the true attributes, TP = 0. 2. **False Positives (FP)** are the attributes that are predicted but not true. Since there are no predicted attributes at all, FP = 0. 3. **False Negatives (FN)** are the attributes that are true but not predicted. Since 'p38 MAP Kinase Inhibitor' is a true attribute but not predicted, FN = 1. Thus, the values are: 'TP:0,FP:0,FN:1'	0	0	1	25257469	Nc1ccccc1Nc1ccc2c(=O)c3cccnc3ccc2c1	[]
{'Cytotoxic', 'Antimicrobial'}	[]	From the given data: Predicted attributes: '{[]}' (which means no attributes were predicted) True attributes: '{{'Cytotoxic', 'Antimicrobial'}}' (which means the true attributes are 'Cytotoxic' and 'Antimicrobial') To compute TP (True Positives), FP (False Positives), and FN (False Negatives): - **True Positives (TP)**: These are attributes that are correctly predicted as being present. Since no attributes were predicted, TP = 0. - **False Positives (FP)**: These are attributes that are predicted but are not actually present. Since no attributes were predicted, FP = 0. - **False Negatives (FN)**: These are attributes that are true but were not predicted. Since 'Cytotoxic' and 'Antimicrobial' were true but not predicted, FN = 2 (one for each missed attribute). Therefore, the results are: 'TP:0,FP:0,FN:2'	0	0	2	42630966	Nn1c(CS(=O)(=O)Cc2ccc(Cl)cc2)nnc1-c1ccccc1Cl	[]
{'Kappa Opioid Agonist'}	['analgesic', 'kappa']	To compute the True Positives (TP), False Positives (FP), and False Negatives (FN) for the predicted attributes against the true attributes, we first need to identify the overlap and differences between the two sets. **Predicted Attributes**: {'analgesic', 'kappa'} **True Attributes**: {'Kappa Opioid Agonist'} 1. **True Positives (TP)**: These are attributes that are correctly predicted. Here, 'kappa' in the predicted attributes can be considered a partial or indirect match to 'Kappa Opioid Agonist' in the true attributes, as it suggests a relation to kappa opioid receptors. However, without the explicit mention of "agonist," it's not a complete match. Thus, we might consider this a partial TP, but for strict evaluation, we'll count it as 0 TP. 2. **False Positives (FP)**: These are attributes predicted that are not in the true attributes. 'analgesic' is a general term for pain relief and does not specifically match 'Kappa Opioid Agonist'. Therefore, it is a FP. Additionally, 'kappa' alone without "agonist" is not a complete description of the true attribute, so it also counts as FP. Total FP = 2. 3. **False Negatives (FN)**: These are attributes that are true but not predicted. Since 'Kappa Opioid Agonist' is not fully captured by just 'kappa', and 'analgesic' does not cover it, the specific attribute 'Kappa Opioid Agonist' is missing in the predictions. Total FN = 1. Thus, the counts are: - TP: 0 - FP: 2 - FN: 1 Final response: 'TP:0,FP:2,FN:1'	0	2	1	11304200	CN(C(=O)CCC(=O)Nc1nccs1)[C@H](CN1CC[C@H](O)C1)c1ccccc1	['analgesic', 'kappa']
{'Serine Hydrolase Inhibitor', 'FAAH Inhibitor'}	[]	From the given data: - Predicted attributes: '{[]}' (which means no attributes were predicted) - True attributes: '{{'Serine Hydrolase Inhibitor', 'FAAH Inhibitor'}}' To compute TP (True Positives), FP (False Positives), and FN (False Negatives): 1. **True Positives (TP)**: These are attributes that are correctly predicted as being present. Since no attributes were predicted, TP = 0. 2. **False Positives (FP)**: These are attributes that are predicted but are not actually present. Since no attributes were predicted, FP = 0. 3. **False Negatives (FN)**: These are attributes that are true but were not predicted. Since two attributes ('Serine Hydrolase Inhibitor', 'FAAH Inhibitor') were true but not predicted, FN = 2. Thus, the results are: 'TP:0,FP:0,FN:2'	0	0	2	118709049	N#Cc1cnn(C(=O)Oc2ccc3ccccc3c2)c1	[]
{'Caspase 1 Inhibitor'}	['caspase']	To compute the True Positives (TP), False Positives (FP), and False Negatives (FN) from the given data: 1. **True Positives (TP)**: These are attributes that are correctly predicted. The prediction includes 'caspase', and the true attribute is 'Caspase 1 Inhibitor'. Since 'caspase' is a general term that could refer to any caspase enzyme, including Caspase 1, and the true attribute specifically mentions 'Caspase 1', we can consider this a match in the broader sense. Thus, TP = 1. 2. **False Positives (FP)**: These are attributes that are predicted but not true. Since 'caspase' can be considered a match for 'Caspase 1 Inhibitor' in a broad sense, there are no attributes predicted that are completely incorrect. Thus, FP = 0. 3. **False Negatives (FN)**: These are true attributes that were not predicted. The prediction 'caspase' does not specifically mention 'Caspase 1 Inhibitor', missing the specificity of the inhibition function. However, since 'caspase' broadly covers the category, we might argue that no specific attributes were missed. Thus, FN = 0. Therefore, the evaluation is: 'TP:1,FP:0,FN:0'	1	0	0	45379731	CC(C)[C@H](NC(=O)c1ccc2ccccc2c1)C(=O)N[C@@H](C)C(=O)N[C@H](CNC1CCCCC1)CC(=O)O	['caspase']
{'Antiproliferative'}	[]	From the information provided: - True attributes (T): {'Antiproliferative'} - Predicted attributes (P): {} To compute True Positives (TP), False Positives (FP), and False Negatives (FN): 1. **True Positives (TP)** are the correctly predicted attributes. TP is the intersection of predicted attributes and true attributes. - TP = P ‚à© T = {} ‚à© {'Antiproliferative'} = {} - TP count = 0 2. **False Positives (FP)** are the attributes that were predicted but are not true. FP is the set difference of predicted attributes minus true attributes. - FP = P - T = {} - {'Antiproliferative'} = {} - FP count = 0 3. **False Negatives (FN)** are the true attributes that were not predicted. FN is the set difference of true attributes minus predicted attributes. - FN = T - P = {'Antiproliferative'} - {} = {'Antiproliferative'} - FN count = 1 Thus, the values are: 'TP:0,FP:0,FN:1'	0	0	1	72203926	Cc1ccc2oc(CSc3nnc(N)s3)cc(=O)c2c1	[]
{'Leukotriene Biosynthesis Inhibitor', '5-Lipoxygenase Inhibitor'}	[]	From the information provided: - True attributes (T): {'Leukotriene Biosynthesis Inhibitor', '5-Lipoxygenase Inhibitor'} - Predicted attributes (P): {} To compute True Positives (TP), False Positives (FP), and False Negatives (FN): 1. **True Positives (TP)** are the correctly predicted attributes, i.e., attributes that are both in the predicted set and the true set. Since the predicted set is empty, there are no true positives. - TP = 0 2. **False Positives (FP)** are the attributes that are predicted but not true, i.e., attributes in the predicted set but not in the true set. Again, since the predicted set is empty, there are no false positives. - FP = 0 3. **False Negatives (FN)** are the attributes that are true but not predicted, i.e., attributes in the true set but not in the predicted set. Since none of the true attributes were predicted, all true attributes are false negatives. - FN = 2 (count of the true attributes) Thus, the results are: 'TP:0,FP:0,FN:2'	0	0	2	44351354	CN1C(=O)CCc2ccc(Sc3ncc([C@@]4(C)COC(C)(C)O4)s3)cc21	[]
{'Anticancer'}	[]	From the information provided: - True attributes (T): {'Anticancer'} - Predicted attributes (P): {} To compute True Positives (TP), False Positives (FP), and False Negatives (FN): 1. **True Positives (TP)** are the correctly predicted attributes that are indeed true. Since there are no attributes predicted, TP = 0. 2. **False Positives (FP)** are the attributes predicted that are not true. Since there are no attributes predicted, FP = 0. 3. **False Negatives (FN)** are the true attributes that were not predicted. Here, 'Anticancer' is a true attribute but was not predicted, so FN = 1. Thus, the values are: TP:0,FP:0,FN:1	0	0	1	168286596	COc1ccc(-c2cc(Cc3ccccc3O)c(=O)[nH]n2)cc1	[]
{'Prodrug', 'Monoamine Oxidase-B Inhibitor'}	[]	From the information provided: - True attributes (T): {'Prodrug', 'Monoamine Oxidase-B Inhibitor'} - Predicted attributes (P): {} To compute True Positives (TP), False Positives (FP), and False Negatives (FN): 1. **True Positives (TP)** are the correctly predicted attributes, i.e., attributes that are both in the predicted set and the true set. Since the predicted set is empty, there are no true positives. - TP = 0 2. **False Positives (FP)** are the attributes that are predicted but not true, i.e., attributes in the predicted set but not in the true set. Again, since the predicted set is empty, there are no false positives. - FP = 0 3. **False Negatives (FN)** are the attributes that are true but not predicted, i.e., attributes in the true set but not in the predicted set. Since none of the true attributes were predicted, all true attributes are false negatives. - FN = 2 (Prodrug, Monoamine Oxidase-B Inhibitor) Thus, the results are: 'TP:0,FP:0,FN:2'	0	0	2	10781420	C#CCN(C(=O)OC1=CCN(C)CC1)[C@@H](C)Cc1ccccc1	[]
{'AP-1 Inhibitor', 'MEK1 Inhibitor'}	[]	From the information provided: - Predicted attributes of the molecule: '{[]}' (which means no attributes were predicted) - True attributes of the molecule: '{{'AP-1 Inhibitor', 'MEK1 Inhibitor'}}' (which means the molecule is an AP-1 Inhibitor and a MEK1 Inhibitor) To compute TP (True Positives), FP (False Positives), and FN (False Negatives): 1. **True Positives (TP)**: These are attributes that are correctly predicted as being present. Since no attributes were predicted, TP = 0. 2. **False Positives (FP)**: These are attributes that are predicted but are not actually present. Since no attributes were predicted, FP = 0. 3. **False Negatives (FN)**: These are attributes that are true but were not predicted. Since 'AP-1 Inhibitor' and 'MEK1 Inhibitor' were not predicted, FN = 2 (one for each missing true attribute). Thus, the results are: 'TP:0,FP:0,FN:2'	0	0	2	44283714	N#C/C(=C(/N)Sc1ccccc1N)c1cccc(C(O)c2ccsc2)c1	[]
{'SYK Inhibitor', 'Aurora A/B Kinase Inhibitor'}	[]	From the information provided: - True attributes (T): {'SYK Inhibitor', 'Aurora A/B Kinase Inhibitor'} - Predicted attributes (P): {} To compute True Positives (TP), False Positives (FP), and False Negatives (FN): 1. **True Positives (TP)** are the correctly predicted attributes, i.e., attributes that are both in the predicted set and the true set. Since the predicted set is empty, there are no true positives. - TP = 0 2. **False Positives (FP)** are the attributes that are predicted but not true, i.e., attributes in the predicted set but not in the true set. Since the predicted set is empty, there are no false positives. - FP = 0 3. **False Negatives (FN)** are the true attributes that were not predicted, i.e., attributes in the true set but not in the predicted set. Since none of the true attributes were predicted, all true attributes are false negatives. - FN = 2 (count of 'SYK Inhibitor' and 'Aurora A/B Kinase Inhibitor') Thus, the results are: 'TP:0,FP:0,FN:2'	0	0	2	70665321	Cc1ccnc(COc2ccc(C)nc2-c2ccc3c(c2)CCNCC3)c1	[]
{'CYP450 Inhibitor'}	[]	In this scenario, we are comparing the predicted attributes of a molecule with the true attributes to determine the true positives (TP), false positives (FP), and false negatives (FN). - **True Positives (TP)** are attributes that are correctly predicted as being present. - **False Positives (FP)** are attributes that are predicted to be present but are not actually present. - **False Negatives (FN)** are attributes that are actually present but were not predicted. From the information provided: - Predicted attributes: None ('{[]}') - True attributes: {'CYP450 Inhibitor'} **Analysis:** - There are no predicted attributes, so there are no true positives (TP = 0). - Since there are no predicted attributes, there are also no false positives (FP = 0). - The attribute 'CYP450 Inhibitor' is a true attribute that was not predicted, so it is a false negative (FN = 1). Therefore, the results are: 'TP:0,FP:0,FN:1'	0	0	1	44382822	c1ccc2c3c(ccc2c1)=NCN=3	[]
{'Histamine H4R Agonist', 'Histamine H3 Receptor Inverse Agonist'}	[]	From the information provided: - Predicted attributes of the molecule: None (indicated by '{[]}') - True attributes of the molecule: {'Histamine H4R Agonist', 'Histamine H3 Receptor Inverse Agonist'} To compute TP (True Positives), FP (False Positives), and FN (False Negatives): 1. **True Positives (TP)**: These are attributes that are correctly predicted as being present. Since the model predicted no attributes, TP = 0. 2. **False Positives (FP)**: These are attributes that are predicted to be present but are not actually present. Again, since the model predicted no attributes, FP = 0. 3. **False Negatives (FN)**: These are attributes that are true but were not predicted by the model. Since the model failed to predict any of the true attributes, FN is equal to the number of true attributes, which is 2 ('Histamine H4R Agonist' and 'Histamine H3 Receptor Inverse Agonist'). Thus, the values are: - TP: 0 - FP: 0 - FN: 2 Final response: 'TP:0,FP:0,FN:2'	0	0	2	44481217	NC(=NCCCc1cnc[nH]1)NS(=O)(=O)CCc1ccccc1	[]
{'Antimalarial'}	['inhibitor']	To compute the True Positives (TP), False Positives (FP), and False Negatives (FN) based on the given information: 1. **True Positives (TP)**: These are attributes that are correctly predicted as being present. In this case, the predicted attribute is 'inhibitor' and the true attribute is 'Antimalarial'. Since there is no overlap between the predicted and true attributes, there are no true positives. - TP = 0 2. **False Positives (FP)**: These are attributes that are predicted to be present but are not actually present in the true attributes. Here, 'inhibitor' is predicted but not listed in the true attributes. - FP = 1 3. **False Negatives (FN)**: These are attributes that are true but were not predicted. The attribute 'Antimalarial' is a true attribute but was not predicted. - FN = 1 Thus, the values are: 'TP:0,FP:1,FN:1'	0	1	1	44392311	Nc1nc(N)c2c(N)c3ccc(Cl)cc3nc2n1	['inhibitor']
{'Gamma-Secretase Modulator', "Alzheimer's Disease"}	[]	From the information provided: - Predicted attributes: '{[]}' (which means no attributes were predicted) - True attributes: '{{'Gamma-Secretase Modulator', "Alzheimer's Disease"}}' To compute TP (True Positives), FP (False Positives), and FN (False Negatives): 1. **True Positives (TP)**: These are attributes that are correctly predicted as being present. Since no attributes were predicted, TP = 0. 2. **False Positives (FP)**: These are attributes that are predicted but are not true. Since no attributes were predicted, FP = 0. 3. **False Negatives (FN)**: These are true attributes that were not predicted. There are two true attributes ("Gamma-Secretase Modulator" and "Alzheimer's Disease") that were not predicted, so FN = 2. Therefore, the results are: 'TP:0,FP:0,FN:2'	0	0	2	46878852	CC(C)(Oc1ccc(C(N=Nc2ccc([N+](=O)[O-])cc2[N+](=O)[O-])c2ccc(Cl)cc2)cc1)C(=O)O	[]
{'Radioprotector', 'Antioxidant'}	[]	From the information provided: Predicted attributes: '{[]}' - This indicates that no attributes were predicted for the molecule. True attributes: '{{'Radioprotector', 'Antioxidant'}}' - This indicates that the molecule has two attributes: 'Radioprotector' and 'Antioxidant'. To compute TP (True Positives), FP (False Positives), and FN (False Negatives): - **True Positives (TP)** are the correctly predicted attributes. Since no attributes were predicted, TP = 0. - **False Positives (FP)** are the attributes that were predicted but are not true. Since no attributes were predicted, FP = 0. - **False Negatives (FN)** are the true attributes that were not predicted. Since 'Radioprotector' and 'Antioxidant' were not predicted, FN = 2 (one for each missed attribute). Therefore, the results are: 'TP:0,FP:0,FN:2'	0	0	2	45484315	CCc1nn(CCSP(=O)(O)O)c(=N)s1	[]
{'Antiepileptic', 'Carbonic Anhydrase Inhibitor'}	[]	From the information provided: - True attributes (T) of the molecule: {'Antiepileptic', 'Carbonic Anhydrase Inhibitor'} - Predicted attributes (P) of the molecule: {} To compute True Positives (TP), False Positives (FP), and False Negatives (FN): 1. **True Positives (TP)**: These are attributes that are correctly predicted as being present. Since the predicted attributes are empty, there are no true positives. \[ TP = 0 \] 2. **False Positives (FP)**: These are attributes that are predicted to be present but are not actually present. Since there are no predicted attributes, there are no false positives. \[ FP = 0 \] 3. **False Negatives (FN)**: These are attributes that are actually present but were not predicted. Since the true attributes include 'Antiepileptic' and 'Carbonic Anhydrase Inhibitor', and neither was predicted, both are false negatives. \[ FN = 2 \] (one for each missing true attribute) Thus, the results are: 'TP:0,FP:0,FN:2'	0	0	2	10980153	CCCC(CCC)C(=O)N=c1sc(S(N)(=O)=O)nn1C	[]
{'Radioprotector', 'Antioxidant'}	[]	From the information provided: - True attributes (T): {'Radioprotector', 'Antioxidant'} - Predicted attributes (P): {} To compute True Positives (TP), False Positives (FP), and False Negatives (FN): 1. **True Positives (TP)** are the correctly predicted attributes, i.e., attributes that are both in the predicted set and the true set. Since the predicted set is empty, there are no true positives. - TP = 0 2. **False Positives (FP)** are the attributes that are predicted but not true, i.e., attributes in the predicted set but not in the true set. Again, since the predicted set is empty, there are no false positives. - FP = 0 3. **False Negatives (FN)** are the true attributes that were not predicted, i.e., attributes in the true set but not in the predicted set. Since none of the true attributes were predicted, all true attributes are false negatives. - FN = 2 (for 'Radioprotector' and 'Antioxidant') Thus, the results are: 'TP:0,FP:0,FN:2'	0	0	2	45484314	CCSc1nn(CCSP(=O)(O)O)c(=N)s1	[]
{'ASK1 Inhibitor'}	['inhibitor']	To compute the TP (True Positive), FP (False Positive), and FN (False Negative) values for the predicted attributes of the molecule compared to the true attributes, we need to analyze the overlap and differences between the sets of attributes. 1. **True Attributes (Ground Truth)**: {'ASK1 Inhibitor'} 2. **Predicted Attributes**: {'inhibitor'} **True Positives (TP)**: These are correctly predicted attributes. In this case, the prediction 'inhibitor' is a general term that includes 'ASK1 Inhibitor', but it is not specific. Therefore, there are no exact matches, and TP = 0. **False Positives (FP)**: These are attributes that were predicted but are not in the true attributes. Since 'inhibitor' is too broad and does not specifically mention 'ASK1', it is not a direct match. Thus, FP = 1. **False Negatives (FN)**: These are attributes that are true but were not predicted. The specific 'ASK1 Inhibitor' was not predicted; only a general 'inhibitor' was mentioned. Therefore, FN = 1. Thus, the values are: 'TP:0,FP:1,FN:1'	0	1	1	137644068	COCCNc1ccnc(NC(=O)c2csc(-c3nncn3C(C)C)n2)c1	['inhibitor']
{'MAO A Inhibitor'}	[]	From the information provided: - True Positive (TP) is the count of correctly predicted attributes that match the true attributes. In this case, the model did not predict any attributes, so TP = 0. - False Positive (FP) is the count of attributes predicted by the model that are not in the true attributes. Since the model predicted no attributes, FP = 0. - False Negative (FN) is the count of true attributes that were not predicted by the model. The model failed to predict 'MAO A Inhibitor', so FN = 1. Thus, the values are: 'TP:0,FP:0,FN:1'	0	0	1	127046765	Cc1ccc(C(=O)Cc2cc3c(cc2[N+](=O)[O-])C(=O)NC3=O)cc1	[]
{'CRM1 Inhibitor', 'Antiviral', 'Antitumor'}	[]	From the information provided: - Predicted attributes: '{[]}' (which means no attributes were predicted) - True attributes: '{{'CRM1 Inhibitor', 'Antiviral', 'Antitumor'}}' To compute TP (True Positives), FP (False Positives), and FN (False Negatives): 1. **True Positives (TP)**: These are the attributes that are correctly predicted as being present. Since no attributes were predicted, TP = 0. 2. **False Positives (FP)**: These are the attributes that are predicted but are not true. Since no attributes were predicted, FP = 0. 3. **False Negatives (FN)**: These are the true attributes that were not predicted. Since none of the true attributes ('CRM1 Inhibitor', 'Antiviral', 'Antitumor') were predicted, FN = 3 (one for each missed attribute). Thus, the results are: 'TP:0,FP:0,FN:3'	0	0	3	5300911	COc1cc2cnsc2s1	[]
{'MAO-B Inhibitor', 'MAO A Inhibitor', 'Anti-Apoptotic', 'VGCC Blocker', 'Neuroprotective', 'NMDA Receptor Inhibitor'}	[]	From the information provided: Predicted attributes: '{[]}' - This indicates that no attributes were predicted for the molecule. True attributes: '{{'MAO-B Inhibitor', 'MAO A Inhibitor', 'Anti-Apoptotic', 'VGCC Blocker', 'Neuroprotective', 'NMDA Receptor Inhibitor'}}' - This indicates that the molecule has six attributes. To compute TP (True Positives), FP (False Positives), and FN (False Negatives): - **True Positives (TP)** are the correctly predicted attributes. Since no attributes were predicted, TP = 0. - **False Positives (FP)** are the attributes that were predicted but are not true. Since no attributes were predicted, FP = 0. - **False Negatives (FN)** are the true attributes that were not predicted. Since none of the six true attributes were predicted, FN = 6. Thus, the values are: 'TP:0,FP:0,FN:6'	0	0	6	90676846	C#CCNC12OC3C4C5CC(C6C5C3C61)C42	[]
{'Cannabinoid Receptor Ligand'}	[]	From the information provided: - True attributes (T): {'Cannabinoid Receptor Ligand'} - Predicted attributes (P): {} To compute True Positives (TP), False Positives (FP), and False Negatives (FN): 1. **True Positives (TP)** are the correctly predicted attributes. TP is the intersection of P and T. - TP = P ‚à© T = {} ‚à© {'Cannabinoid Receptor Ligand'} = {} - Number of TP = 0 2. **False Positives (FP)** are the attributes predicted that are not true. FP is the set difference of P and T. - FP = P - T = {} - {'Cannabinoid Receptor Ligand'} = {} - Number of FP = 0 3. **False Negatives (FN)** are the true attributes that were not predicted. FN is the set difference of T and P. - FN = T - P = {'Cannabinoid Receptor Ligand'} - {} = {'Cannabinoid Receptor Ligand'} - Number of FN = 1 Thus, the values are: 'TP:0,FP:0,FN:1'	0	0	1	52947376	O=C(/C=C/c1ccc2ccccc2c1)CCCC(=O)N1CCCCC1	[]
{'Anticancer', 'Immunostimulatory', 'Adenosine Receptor Antagonist'}	[]	From the information provided: - Predicted attributes of the molecule: '{[]}' (which means no attributes were predicted) - True attributes of the molecule: '{{'Anticancer', 'Immunostimulatory', 'Adenosine Receptor Antagonist'}}' To compute TP (True Positives), FP (False Positives), and FN (False Negatives): 1. **True Positives (TP)**: These are the correctly predicted attributes. Since no attributes were predicted, TP = 0. 2. **False Positives (FP)**: These are the attributes that were predicted but are not true. Since no attributes were predicted, FP = 0. 3. **False Negatives (FN)**: These are the true attributes that were not predicted. Since none of the true attributes ('Anticancer', 'Immunostimulatory', 'Adenosine Receptor Antagonist') were predicted, FN = 3. Thus, the results are: 'TP:0,FP:0,FN:3'	0	0	3	168288289	Nc1nc(C(=O)Nc2ccccc2)cn2c1nc1ccccc12	[]
{'Antimicrobial'}	['oxime']	To compute the True Positives (TP), False Positives (FP), and False Negatives (FN) based on the given information: 1. **True Positives (TP)**: These are attributes that are correctly predicted as being present in the molecule. Since the predicted attribute 'oxime' does not match the true attribute 'Antimicrobial', there are no true positives. 2. **False Positives (FP)**: These are attributes that are predicted to be present in the molecule but are not actually present. Since 'oxime' is predicted but not a true attribute, it is a false positive. 3. **False Negatives (FN)**: These are attributes that are true but were not predicted by the model. Since 'Antimicrobial' is a true attribute but was not predicted, it is a false negative. Therefore, the counts are: - TP: 0 (no correct predictions) - FP: 1 (one incorrect prediction, 'oxime') - FN: 1 (one missed true attribute, 'Antimicrobial') The final response is: 'TP:0,FP:1,FN:1'	0	1	1	25197533	OCC1CCC(c2ccc3c(c2)CCC3)=NO1	['oxime']
{'ALK Inhibitor'}	['inhibitor', 'treatment']	To compute the True Positives (TP), False Positives (FP), and False Negatives (FN) from the given data: 1. **True Positives (TP)**: These are attributes that are correctly predicted as being present. In this case, the true attribute is 'ALK Inhibitor'. The predicted attributes are 'inhibitor' and 'treatment'. The term 'inhibitor' can be considered a match for 'ALK Inhibitor' because it correctly identifies the molecule as an inhibitor, though it is not specific. Therefore, TP = 1. 2. **False Positives (FP)**: These are attributes that are predicted but are not actually present. The predicted attribute 'treatment' does not specifically match any true attribute. Therefore, FP = 1. 3. **False Negatives (FN)**: These are true attributes that were not predicted. Since 'ALK Inhibitor' was only partially matched by the general term 'inhibitor', and no specific mention of 'ALK' was made, we might consider this a partial false negative. However, since 'inhibitor' is counted in TP, we do not count it again here. Therefore, FN = 0. Thus, the evaluation is: 'TP:1,FP:1,FN:0'	1	1	0	141727083	Oc1ccc(-c2ccc3c(-c4ccc(CN5CCOCC5)o4)[nH]nc3n2)cc1	['inhibitor', 'treatment']
{'Neuraminidase Inhibitor'}	['receptor', 'antagonist', 'insect', 'sensing']	To compute the True Positives (TP), False Positives (FP), and False Negatives (FN) of the predicted attributes against the true attributes, we need to analyze the overlap and differences between the two sets. **Predicted Attributes**: {'receptor', 'antagonist', 'insect', 'sensing'} **True Attributes**: {'Neuraminidase Inhibitor'} 1. **True Positives (TP)**: These are attributes that are correctly predicted as being true. In this case, there are no attributes in the predicted set that match the true attribute. Thus, TP = 0. 2. **False Positives (FP)**: These are attributes that are predicted to be true but are actually false. Since none of the predicted attributes match the true attribute and all are incorrect, all predicted attributes are false positives. Thus, FP = 4 (receptor, antagonist, insect, sensing). 3. **False Negatives (FN)**: These are attributes that are true but were not predicted. The true attribute 'Neuraminidase Inhibitor' was not predicted. Thus, FN = 1. Therefore, the evaluation of the model's predictions is: 'TP:0,FP:4,FN:1'	0	4	1	162371264	COc1cccc(CCNC(=O)CSc2n[nH]c(-c3ccco3)n2)c1	['receptor', 'antagonist', 'insect', 'sensing']
{'Antibiotic', 'Biofilm Inhibitor', 'Quorum Sensing Inhibitor'}	[]	From the information provided: - Predicted attributes of the molecule: '{[]}' (which means no attributes were predicted) - True attributes of the molecule: '{{'Antibiotic', 'Biofilm Inhibitor', 'Quorum Sensing Inhibitor'}}' To compute TP (True Positives), FP (False Positives), and FN (False Negatives): 1. **True Positives (TP)**: These are the correctly predicted attributes. Since no attributes were predicted, TP = 0. 2. **False Positives (FP)**: These are the attributes that were predicted but are not true. Since no attributes were predicted, FP = 0. 3. **False Negatives (FN)**: These are the true attributes that were not predicted. Since the true attributes are 'Antibiotic', 'Biofilm Inhibitor', and 'Quorum Sensing Inhibitor', and none of these were predicted, FN = 3. Thus, the results are: 'TP:0,FP:0,FN:3'	0	0	3	155549502	C=C1C(c2ccc(Br)cc2)=CC(=O)N1c1csc2ccccc12	[]
{'EGFR Kinase Inhibitor', 'Tyrosine Protein Kinase Inhibitor'}	[]	From the information provided: - Predicted attributes of the molecule: '{[]}' (which means no attributes were predicted) - True attributes of the molecule: '{{'EGFR Kinase Inhibitor', 'Tyrosine Protein Kinase Inhibitor'}}' To compute TP (True Positives), FP (False Positives), and FN (False Negatives): 1. **True Positives (TP)**: These are the attributes that are correctly predicted as being present. Since no attributes were predicted, TP = 0. 2. **False Positives (FP)**: These are the attributes that are predicted but are not true. Since no attributes were predicted, FP = 0. 3. **False Negatives (FN)**: These are the true attributes that were not predicted. Since the true attributes are 'EGFR Kinase Inhibitor' and 'Tyrosine Protein Kinase Inhibitor', and neither was predicted, FN = 2 (one for each missing attribute). Thus, the results are: 'TP:0,FP:0,FN:2'	0	0	2	5328020	Brc1cccc(Nc2cnnc3ccccc23)c1	[]
{'Isoleucyl tRNA Synthetase Inhibitor', 'Antibiotic'}	[]	From the information provided: - True attributes (T) of the molecule: {'Isoleucyl tRNA Synthetase Inhibitor', 'Antibiotic'} - Predicted attributes (P) of the molecule: {} To compute the True Positives (TP), False Positives (FP), and False Negatives (FN): 1. **True Positives (TP)** are the correctly predicted attributes, i.e., attributes that are both in the predicted set and the true set. Since the predicted set is empty, there are no true positives. - TP = 0 2. **False Positives (FP)** are the attributes that are predicted but not true, i.e., attributes in the predicted set but not in the true set. Again, since the predicted set is empty, there are no false positives. - FP = 0 3. **False Negatives (FN)** are the true attributes that were not predicted, i.e., attributes in the true set but not in the predicted set. Since none of the true attributes were predicted, all true attributes are false negatives. - FN = 2 (count of 'Isoleucyl tRNA Synthetase Inhibitor' and 'Antibiotic') Thus, the results are: 'TP:0,FP:0,FN:2'	0	0	2	44288048	C[C@H]([C@@H]1O[C@H]1CC1CO[C@@H](CC2=CC(=O)OC2)[C@H](O)[C@@H]1O)[C@H](C)O	[]
{'Anti-Diabetic', 'Histamine H3 Receptor Antagonist'}	[]	From the information provided: - True attributes (T) of the molecule: {'Anti-Diabetic', 'Histamine H3 Receptor Antagonist'} - Predicted attributes (P) of the molecule: {} To compute True Positives (TP), False Positives (FP), and False Negatives (FN): 1. **True Positives (TP)**: These are attributes that are correctly predicted as being present. Since the predicted attributes are empty, there are no true positives. \[ TP = 0 \] 2. **False Positives (FP)**: These are attributes that are predicted to be present but are not actually present. Since there are no predicted attributes, there are no false positives. \[ FP = 0 \] 3. **False Negatives (FN)**: These are attributes that are actually present but were not predicted. Since the model did not predict any of the true attributes, all true attributes are false negatives. \[ FN = 2 \] (which are 'Anti-Diabetic' and 'Histamine H3 Receptor Antagonist') Thus, the evaluation metrics are: 'TP:0,FP:0,FN:2'	0	0	2	62705251	OC1(c2ncccn2)CCCN(c2nnc(N3CCC(N4CCCCC4)CC3)s2)C1	[]
{'NF-kappa B Inhibitor'}	[]	From the information provided: - True attributes (T): {'NF-kappa B Inhibitor'} - Predicted attributes (P): {} To compute True Positives (TP), False Positives (FP), and False Negatives (FN): 1. **True Positives (TP)** are the correctly predicted attributes. TP is the intersection of predicted attributes and true attributes. - TP = P ‚à© T = {} ‚à© {'NF-kappa B Inhibitor'} = {} - TP count = 0 2. **False Positives (FP)** are the attributes that were predicted but are not true. - FP = P - T = {} - {'NF-kappa B Inhibitor'} = {} - FP count = 0 3. **False Negatives (FN)** are the true attributes that were not predicted. - FN = T - P = {'NF-kappa B Inhibitor'} - {} = {'NF-kappa B Inhibitor'} - FN count = 1 Thus, the counts are: - TP: 0 - FP: 0 - FN: 1 Final response: 'TP:0,FP:0,FN:1'	0	0	1	72704486	C/C(=C\CC[C@](C)(O)[C@@H]1CC2=C(O1)[C@H](O)CCC2=O)CC/C=C(\C)C(=O)O	[]
{'Trypanosomacide'}	[]	In this scenario, we are given the predicted attributes of a molecule as an empty set '{[]}', which means no attributes were predicted. The true attributes of the molecule are given as '{{'Trypanosomacide'}}', indicating that the molecule has the attribute of being a Trypanosomacide. To compute the True Positives (TP), False Positives (FP), and False Negatives (FN): 1. **True Positives (TP)** are the correctly predicted attributes. Since no attributes were predicted, there are no true positives. Thus, TP = 0. 2. **False Positives (FP)** are the attributes that were predicted but are not true. Since no attributes were predicted, there are no false positives. Thus, FP = 0. 3. **False Negatives (FN)** are the true attributes that were not predicted. The attribute 'Trypanosomacide' was not predicted. Thus, FN = 1. Therefore, the results are: 'TP:0,FP:0,FN:1'	0	0	1	8056971	O=C(NCCc1csc(-c2cccs2)n1)c1ccccc1	[]
{'Anti-Tuberculosis'}	['antagonist', 'rejection']	To compute the True Positives (TP), False Positives (FP), and False Negatives (FN) based on the given predicted and true attributes of the molecule, we need to analyze the overlap and differences between these sets. 1. **True Positives (TP)**: These are attributes that are correctly predicted as being true. In this case, the predicted attributes are "antagonist" and "rejection", while the true attribute is "Anti-Tuberculosis". There is no overlap between the predicted and true attributes. Therefore, TP = 0. 2. **False Positives (FP)**: These are attributes that are predicted to be true but are actually false. Since neither "antagonist" nor "rejection" is a true attribute of the molecule (which is actually "Anti-Tuberculosis"), both predicted attributes are false positives. Therefore, FP = 2. 3. **False Negatives (FN)**: These are attributes that are true but were not predicted. The attribute "Anti-Tuberculosis" was not predicted. Therefore, FN = 1. Thus, the evaluation of the model's predictions is: 'TP:0,FP:2,FN:1'	0	2	1	45273195	O[C@@H](COc1ccc(C(F)(F)F)cc1)CN1CCC(O)(c2ccc(Cl)c(C(F)(F)F)c2)CC1	['antagonist', 'rejection']
{'Potassium Channel Blocker', 'Class III Antiarrhythmic'}	['receptor', 'antiarrhythmic']	To compute the True Positives (TP), False Positives (FP), and False Negatives (FN) from the given data: 1. **True Positives (TP)**: These are attributes that are correctly predicted by the model. In this case, the attribute "antiarrhythmic" is predicted and matches with "Class III Antiarrhythmic" from the true attributes. Thus, TP = 1. 2. **False Positives (FP)**: These are attributes predicted by the model that do not match any of the true attributes. The predicted attribute "receptor" does not match any true attribute. Thus, FP = 1. 3. **False Negatives (FN)**: These are true attributes that were not predicted by the model. The true attribute "Potassium Channel Blocker" was not predicted. Thus, FN = 1. Therefore, the results are: 'TP:1,FP:1,FN:1'	1	1	1	15072541	CS(=O)(=O)Nc1cccc(OCC(O)CN2CCC(c3ccccc3)CC2)c1	['receptor', 'antiarrhythmic']
{'P2X3/P2X2/3 Receptor Antagonist'}	[]	From the information provided: - True attributes (T): {'P2X3/P2X2/3 Receptor Antagonist'} - Predicted attributes (P): {} To compute True Positives (TP), False Positives (FP), and False Negatives (FN): 1. **True Positives (TP)** are the correctly predicted attributes, i.e., attributes that are both in the predicted set and the true set. Since the predicted set is empty, there are no true positives. - TP = 0 2. **False Positives (FP)** are the attributes that are predicted but not true. Since the predicted set is empty, there are no false positives. - FP = 0 3. **False Negatives (FN)** are the attributes that are true but not predicted. Since the true attribute 'P2X3/P2X2/3 Receptor Antagonist' is not predicted, it is a false negative. - FN = 1 Thus, the evaluation of the model's predictions in terms of TP, FP, and FN is: 'TP:0,FP:0,FN:1'	0	0	1	46231495	CC(CN1CCN(c2ncccn2)CC1)NC(=O)c1nc(-c2ccccc2)cc(-c2ccccc2)n1	[]
{'Kinase Inhibitor'}	['triglyceride']	To compute the True Positives (TP), False Positives (FP), and False Negatives (FN) based on the given predicted and true attributes of the molecule, we first need to identify the overlap and differences between these sets. **Predicted Attributes**: {'triglyceride'} **True Attributes**: {'Kinase Inhibitor'} 1. **True Positives (TP)**: These are attributes that are correctly predicted as being present. In this case, there are no attributes that are both in the predicted set and the true set. Thus, TP = 0. 2. **False Positives (FP)**: These are attributes that are predicted to be present but are not actually present in the true attributes. Here, 'triglyceride' is predicted but it is not a true attribute. Thus, FP = 1. 3. **False Negatives (FN)**: These are attributes that are true but were not predicted. 'Kinase Inhibitor' is a true attribute but was not predicted. Thus, FN = 1. Therefore, the counts are: 'TP:0,FP:1,FN:1'	0	1	1	70690322	Cc1cccc(NC(=O)Nc2ccc(-c3cccc4c3C(=O)NC4)cc2)c1	['triglyceride']
{'Anti-Inflammatory', 'Analgesic'}	[]	From the information provided: - Predicted attributes of the molecule: '{[]}' (which means no attributes were predicted) - True attributes of the molecule: '{{'Anti-Inflammatory', 'Analgesic'}}' (which means the molecule has attributes 'Anti-Inflammatory' and 'Analgesic') To compute TP (True Positives), FP (False Positives), and FN (False Negatives): 1. **True Positives (TP)**: These are the correctly predicted attributes. Since no attributes were predicted, TP = 0. 2. **False Positives (FP)**: These are the attributes that were predicted but are not true. Since no attributes were predicted, FP = 0. 3. **False Negatives (FN)**: These are the true attributes that were not predicted. Since 'Anti-Inflammatory' and 'Analgesic' were not predicted, FN = 2 (one for each missed attribute). Thus, the results are: 'TP:0,FP:0,FN:2'	0	0	2	44428852	CC1(C)CC(C)(O)N(Cc2ccco2)C(=S)N1	[]
{'BET Bromodomain Antagonist'}	['treatment']	To compute the True Positives (TP), False Positives (FP), and False Negatives (FN) based on the given information: 1. **True Positives (TP)**: These are attributes that are correctly predicted as being true. Since the predicted attribute 'treatment' does not specifically match the true attribute 'BET Bromodomain Antagonist', there are no true positives. 2. **False Positives (FP)**: These are attributes that are predicted but are not true. The predicted attribute 'treatment' does not correctly specify the true function of the molecule as a 'BET Bromodomain Antagonist', thus it is a false positive. 3. **False Negatives (FN)**: These are true attributes that were not predicted. The attribute 'BET Bromodomain Antagonist' was not predicted, so it is a false negative. Therefore, the counts are: - TP: 0 - FP: 1 - FN: 1 'TP:0,FP:1,FN:1'	0	1	1	155561947	COc1[nH]ncc1C(=O)N1CCN(CC(C)O)CC1	['treatment']
{'Chk1 Inhibitor', 'Kinase Inhibitor'}	['inhibitor', 'kinase', 'cdk', 'cyclin-dependent', 'fibrinolysis']	To compute the true positives (TP), false positives (FP), and false negatives (FN) from the predicted and true attributes of the molecule, we need to analyze the overlap and differences between the sets. **Predicted Attributes:** - inhibitor - kinase - cdk - cyclin-dependent - fibrinolysis **True Attributes:** - Chk1 Inhibitor - Kinase Inhibitor **Analysis:** - **True Positives (TP)**: These are correctly predicted attributes. The predicted attribute "inhibitor" can be considered a match for both "Chk1 Inhibitor" and "Kinase Inhibitor" in a broad sense, as both true attributes include the term "inhibitor." Additionally, "kinase" from the predicted attributes matches with "Kinase Inhibitor." - TP = 2 (inhibitor, kinase) - **False Positives (FP)**: These are attributes predicted that are not in the true attributes. "cdk," "cyclin-dependent," and "fibrinolysis" do not appear in the true attributes. - FP = 3 (cdk, cyclin-dependent, fibrinolysis) - **False Negatives (FN)**: These are attributes that are true but were not predicted. While "inhibitor" and "kinase" are somewhat covered, the specific "Chk1" part of "Chk1 Inhibitor" is not predicted. - FN = 1 (specificity of Chk1 in Chk1 Inhibitor) **Conclusion:** TP:2,FP:3,FN:1	2	3	1	16046077	C/C=C/c1cnn2c(N)cc(C3CCCNC3)nc12	['inhibitor', 'kinase', 'cdk', 'cyclin-dependent', 'fibrinolysis']
{'BCL-2 Inhibitor', 'Apoptosis Inducer'}	[]	From the information provided: - True attributes (T): {'BCL-2 Inhibitor', 'Apoptosis Inducer'} - Predicted attributes (P): {} To compute True Positives (TP), False Positives (FP), and False Negatives (FN): 1. **True Positives (TP)** are the correctly predicted attributes, i.e., attributes that are both in the predicted set and the true set. Since the predicted set is empty, there are no true positives. - TP = 0 2. **False Positives (FP)** are the attributes that are predicted but not true, i.e., attributes in the predicted set but not in the true set. Since the predicted set is empty, there are no false positives. - FP = 0 3. **False Negatives (FN)** are the true attributes that were not predicted, i.e., attributes in the true set but not in the predicted set. Since all true attributes were not predicted, all true attributes are false negatives. - FN = 2 (for 'BCL-2 Inhibitor' and 'Apoptosis Inducer') Thus, the results are: 'TP:0,FP:0,FN:2'	0	0	2	24801008	O=C(c1ccc(Oc2ccccc2)cc1)c1cc(C(=O)c2cccc3ccccc23)c(O)c(O)c1O	[]
{'Antibiotic'}	[]	From the information provided: - True attributes (T): {'Antibiotic'} - Predicted attributes (P): {} To compute True Positives (TP), False Positives (FP), and False Negatives (FN): 1. **True Positives (TP)** are the correctly predicted attributes. Since there are no attributes predicted that match the true attributes, TP = 0. 2. **False Positives (FP)** are the attributes that were predicted but are not true. Since no attributes were predicted, FP = 0. 3. **False Negatives (FN)** are the true attributes that were not predicted. Since 'Antibiotic' was not predicted, FN = 1. Thus, the values are: 'TP:0,FP:0,FN:1'	0	0	1	11388913	CCCCCCCCCCCCCCC(COC(=O)C[n+]1ccccc1)(COC(=O)C[n+]1ccccc1)COC(=O)C[n+]1ccccc1.[Br-].[Br-].[Br-]	[]
{'IDO1 Inhibitor'}	[]	From the information provided: - True attributes (T): {'IDO1 Inhibitor'} - Predicted attributes (P): {} To compute True Positives (TP), False Positives (FP), and False Negatives (FN): 1. **True Positives (TP)** are the correctly predicted attributes, i.e., attributes that are both in the predicted and true sets. Since there are no predicted attributes that match the true attributes: \[ TP = 0 \] 2. **False Positives (FP)** are the attributes that are predicted but not true, i.e., attributes in the predicted set that are not in the true set. Since there are no predicted attributes: \[ FP = 0 \] 3. **False Negatives (FN)** are the attributes that are true but not predicted, i.e., attributes in the true set that are not in the predicted set. Since 'IDO1 Inhibitor' is not predicted: \[ FN = 1 \] Thus, the values are: 'TP:0,FP:0,FN:1'	0	0	1	2728703	N#CC(C#N)=C1c2cc(S(N)(=O)=O)cc([N+](=O)[O-])c2-c2c1cc(S(N)(=O)=O)cc2[N+](=O)[O-]	[]
{'Aldose Reductase Inhibitor'}	['reductase']	To compute the True Positives (TP), False Positives (FP), and False Negatives (FN) based on the given predicted and true attributes of the molecule, we need to analyze the overlap and differences between these sets. 1. **True Positives (TP)**: These are attributes that are correctly predicted. They appear in both the predicted and true attribute sets. - Predicted: {'reductase'} - True: {'Aldose Reductase Inhibitor'} - Common: None (While 'reductase' is part of the phrase 'Aldose Reductase Inhibitor', it is not an exact match and thus not a true positive in a strict sense.) 2. **False Positives (FP)**: These are attributes that are predicted but not true. They appear in the predicted set but not in the true set. - Predicted: {'reductase'} - True: {'Aldose Reductase Inhibitor'} - Not in True: {'reductase'} (since 'reductase' alone is not equivalent to 'Aldose Reductase Inhibitor') 3. **False Negatives (FN)**: These are attributes that are true but not predicted. They appear in the true set but not in the predicted set. - Predicted: {'reductase'} - True: {'Aldose Reductase Inhibitor'} - Not in Predicted: {'Aldose Reductase Inhibitor'} Based on the above analysis: - TP: 0 (no exact matches) - FP: 1 (one incorrect prediction) - FN: 1 (one missed true attribute) Thus, the response is: 'TP:0,FP:1,FN:1'	0	1	1	44378620	O=C(O)C=C1c2cc(F)ccc2-c2ccc(F)cc21	['reductase']
{'Somatostatin Agonist'}	['sensing']	To compute the TP (True Positives), FP (False Positives), and FN (False Negatives) for the predicted attributes of the molecule, we need to compare the predicted attributes with the true attributes. Predicted Attributes: {'sensing'} True Attributes: {'Somatostatin Agonist'} 1. **True Positives (TP)**: These are attributes that are correctly predicted as being present. In this case, there are no attributes that are both in the predicted set and the true set. - TP = 0 2. **False Positives (FP)**: These are attributes that are predicted to be present but are not actually present in the true attributes. - 'sensing' is predicted but not a true attribute. - FP = 1 3. **False Negatives (FN)**: These are attributes that are true but were not predicted. - 'Somatostatin Agonist' is a true attribute but was not predicted. - FN = 1 Therefore, the counts are: 'TP:0,FP:1,FN:1'	0	1	1	44397788	NCCCCn1c(SCCc2c[nH]c3ccccc23)nnc1-c1cccc2cc[nH]c12	['sensing']
{'Anticancer', 'Aminopeptidase A Inhibitor'}	[]	From the information provided: - True attributes (T): {'Anticancer', 'Aminopeptidase A Inhibitor'} - Predicted attributes (P): {} To compute TP (True Positives), FP (False Positives), and FN (False Negatives): 1. **True Positives (TP)** are the correctly predicted attributes, i.e., attributes that are both in the predicted set and the true set. - TP = P ‚à© T = {} ‚à© {'Anticancer', 'Aminopeptidase A Inhibitor'} = {} - TP count = 0 2. **False Positives (FP)** are the attributes that are predicted but not true, i.e., attributes in the predicted set but not in the true set. - FP = P - T = {} - {'Anticancer', 'Aminopeptidase A Inhibitor'} = {} - FP count = 0 3. **False Negatives (FN)** are the attributes that are true but not predicted, i.e., attributes in the true set but not in the predicted set. - FN = T - P = {'Anticancer', 'Aminopeptidase A Inhibitor'} - {} = {'Anticancer', 'Aminopeptidase A Inhibitor'} - FN count = 2 Thus, the values are: TP:0,FP:0,FN:2 Final response: 'TP:0,FP:0,FN:2'	0	0	2	46228205	O=C(/C=C/c1ccccc1)N[C@H](CC(=O)NCc1ccccc1)C(=O)O	[]
{'Carboxylesterase Inhibitor'}	[]	From the information provided: - True attributes (T): {'Carboxylesterase Inhibitor'} - Predicted attributes (P): {} To compute TP (True Positives), FP (False Positives), and FN (False Negatives): 1. **True Positives (TP)** are the correctly predicted attributes, i.e., attributes that are in both P and T. - TP = P ‚à© T = {} ‚à© {'Carboxylesterase Inhibitor'} = {} - Number of TP = 0 2. **False Positives (FP)** are the attributes that are predicted but not true, i.e., attributes in P but not in T. - FP = P - T = {} - {'Carboxylesterase Inhibitor'} = {} - Number of FP = 0 3. **False Negatives (FN)** are the true attributes that were not predicted, i.e., attributes in T but not in P. - FN = T - P = {'Carboxylesterase Inhibitor'} - {} - Number of FN = 1 Thus, the counts are: - TP: 0 - FP: 0 - FN: 1 Final response format: 'TP:0,FP:0,FN:1'	0	0	1	61209	CC1CCC(=O)C1=O	[]
{'Antimalarial'}	['treatment']	To compute the True Positives (TP), False Positives (FP), and False Negatives (FN) based on the given information: 1. **True Attributes (Ground Truth)**: {'Antimalarial'} 2. **Predicted Attributes**: {'treatment'} **True Positives (TP)**: These are attributes that are correctly predicted as being present. In this case, there is no direct match between the predicted attribute 'treatment' and the true attribute 'Antimalarial'. However, if 'treatment' is considered a generic term for any therapeutic use, and without more specific context that aligns it directly with 'Antimalarial', it cannot be counted as a TP. Thus, TP = 0. **False Positives (FP)**: These are attributes that are predicted but are not actually present. Since 'treatment' does not specifically match 'Antimalarial' and could refer to any kind of treatment, it is a FP unless it specifically meant 'Antimalarial treatment'. Thus, FP = 1. **False Negatives (FN)**: These are attributes that are true but were not predicted. The specific attribute 'Antimalarial' was not predicted. Thus, FN = 1. Therefore, the counts are: 'TP:0,FP:1,FN:1'	0	1	1	145956468	OC(CCN1CCN(C(c2ccccc2)c2ccccc2)CC1)c1ccc(F)c(F)c1	['treatment']
{'Estrogen Antagonist', 'SERM', 'Breast Cancer'}	[]	From the information provided: - True attributes (T) of the molecule are: {'Estrogen Antagonist', 'SERM', 'Breast Cancer'} - Predicted attributes (P) of the molecule are: {} (an empty set) To compute True Positives (TP), False Positives (FP), and False Negatives (FN): 1. **True Positives (TP)** are the correctly predicted attributes, i.e., attributes that are both in the predicted set and the true set. Since the predicted set is empty, there are no true positives. - TP = 0 2. **False Positives (FP)** are the attributes that are predicted but not true, i.e., attributes in the predicted set that are not in the true set. Since the predicted set is empty, there are no false positives. - FP = 0 3. **False Negatives (FN)** are the attributes that are true but not predicted, i.e., attributes in the true set that are not in the predicted set. Since all true attributes are missing in the predicted set, all true attributes are false negatives. - FN = 3 (Estrogen Antagonist, SERM, Breast Cancer) Thus, the evaluation of the model's predictions is: 'TP:0,FP:0,FN:3'	0	0	3	145987084	Oc1ccc(-c2c[se]cc2-c2ccc(OCCN3CCCC3)cc2)cc1	[]
{'Cytotoxic'}	[]	In this scenario, the predicted attributes of the molecule are represented by an empty set '{[]}', indicating no attributes were predicted. The true attributes of the molecule are given as '{'Cytotoxic'}', indicating that the molecule is cytotoxic. To compute the True Positives (TP), False Positives (FP), and False Negatives (FN): - **True Positives (TP)** are the correctly predicted attributes. Since no attributes were predicted, there are no true positives. Thus, TP = 0. - **False Positives (FP)** are the attributes that were predicted but are not true. Since no attributes were predicted, there are no false positives. Thus, FP = 0. - **False Negatives (FN)** are the true attributes that were not predicted. The attribute 'Cytotoxic' was not predicted. Thus, FN = 1. Therefore, the results are: 'TP:0,FP:0,FN:1'	0	0	1	44567079	CC(=O)O[C@]12C=CC(O)C[C@H]1OCC2	[]
{'CDK1/CDK2 Inhibitor'}	['inhibitor', 'kinase']	To compute the true positives (TP), false positives (FP), and false negatives (FN) from the predicted and true attributes of the molecule, we first need to understand the overlap and differences between these sets. **Predicted Attributes**: {'inhibitor', 'kinase'} **True Attributes**: {'CDK1/CDK2 Inhibitor'} 1. **True Positives (TP)**: These are attributes that are correctly predicted. The term 'inhibitor' is common to both the predicted and true attributes, so it is a true positive. - TP = {'inhibitor'} 2. **False Positives (FP)**: These are attributes that are predicted but not true. The term 'kinase' is predicted but not present in the true attributes. - FP = {'kinase'} 3. **False Negatives (FN)**: These are attributes that are true but not predicted. The specific 'CDK1/CDK2' part of the inhibitor is not predicted. - FN = {'CDK1/CDK2 Inhibitor'} Counting each: - TP: 1 (inhibitor) - FP: 1 (kinase) - FN: 1 (CDK1/CDK2 Inhibitor) Thus, the final counts are: 'TP:1,FP:1,FN:1'	1	1	1	44401272	Clc1cccc(CNc2nc(Nc3ccc4nc[nH]c4c3)ncc2Br)c1Cl	['inhibitor', 'kinase']
{'Anticancer'}	[]	From the information provided: - True attributes (T): {'Anticancer'} - Predicted attributes (P): {} To compute True Positives (TP), False Positives (FP), and False Negatives (FN): 1. **True Positives (TP)** are attributes that are correctly predicted as being present. In this case, there are no attributes predicted that match the true attributes. Thus, TP = 0. 2. **False Positives (FP)** are attributes that are predicted to be present but are not actually present in the true attributes. Since no attributes were predicted, FP = 0. 3. **False Negatives (FN)** are attributes that are true but were not predicted. The attribute 'Anticancer' was not predicted. Thus, FN = 1. Therefore, the values are: 'TP:0,FP:0,FN:1'	0	0	1	87355028	Cc1ccc(Cn2cc[n+](Cc3ccccc3)c2)cc1.[Cl-]	[]
{'Anticancer'}	[]	From the information provided: - True attributes (T): {'Anticancer'} - Predicted attributes (P): {} To compute True Positives (TP), False Positives (FP), and False Negatives (FN): 1. **True Positives (TP)** are the correctly predicted attributes, i.e., attributes that are both in the predicted set and the true set. Since there are no predicted attributes that match the true attribute, TP = 0. 2. **False Positives (FP)** are the attributes that are predicted but not true. Since there are no predicted attributes at all, FP = 0. 3. **False Negatives (FN)** are the attributes that are true but not predicted. Since 'Anticancer' is a true attribute but not predicted, FN = 1. Thus, the values are: 'TP:0,FP:0,FN:1'	0	0	1	90675563	Cc1n(Cc2ccccc2C(F)(F)F)cc[n+]1Cc1ccccc1.[Br-]	[]
{'Cytotoxic'}	['antagonist', 'anti-hypertensive']	To compute the True Positives (TP), False Positives (FP), and False Negatives (FN) based on the given predictions and true attributes: 1. **True Positives (TP)**: These are attributes that are correctly predicted as being present. In this case, the predicted attributes are 'antagonist' and 'anti-hypertensive', while the true attribute is 'Cytotoxic'. There are no attributes that overlap between the predicted and true attributes. Therefore, TP = 0. 2. **False Positives (FP)**: These are attributes that are predicted to be present but are not actually present. Since neither 'antagonist' nor 'anti-hypertensive' is a true attribute (only 'Cytotoxic' is true), both predictions are false positives. Therefore, FP = 2. 3. **False Negatives (FN)**: These are attributes that are true but were not predicted. The attribute 'Cytotoxic' is a true attribute but was not predicted. Therefore, FN = 1. Thus, the values are: 'TP:0,FP:2,FN:1'	0	2	1	71730484	COc1cccc(C[n+]2c(C)c(C)n(Cc3ccccc3)c2C)c1.[Cl-]	['antagonist', 'anti-hypertensive']
{'Antiplatelet Aggregation Inhibitor'}	[]	From the information provided: - True attributes (T): {'Antiplatelet Aggregation Inhibitor'} - Predicted attributes (P): {} To compute True Positives (TP), False Positives (FP), and False Negatives (FN): 1. **True Positives (TP)** are the correctly predicted attributes, i.e., attributes that are both in the predicted set and the true set. Since there are no predicted attributes that match the true attributes: \[ TP = 0 \] 2. **False Positives (FP)** are the attributes that are predicted but not true, i.e., attributes in the predicted set but not in the true set. Since there are no predicted attributes: \[ FP = 0 \] 3. **False Negatives (FN)** are the attributes that are true but not predicted, i.e., attributes in the true set but not in the predicted set. Since 'Antiplatelet Aggregation Inhibitor' is not predicted: \[ FN = 1 \] Thus, the values are: 'TP:0,FP:0,FN:1'	0	0	1	44455365	O=C(/C=C/C1=C(/C=C/C(=O)c2ccccc2)CN(c2ccccc2)N=C1)c1ccccc1	[]
{'Adenosine A2B Receptor Antagonist'}	['alpha', 'adenosin', 'thieno']	To compute the True Positives (TP), False Positives (FP), and False Negatives (FN) from the given data: 1. **True Positives (TP)**: These are attributes that are correctly predicted and are present in the true attributes. - From the predicted attributes: 'alpha', 'adenosin', 'thieno' - From the true attributes: 'Adenosine A2B Receptor Antagonist' - Matching attribute: 'adenosin' (assuming it is a misspelling or shorthand for 'Adenosine') - TP = 1 2. **False Positives (FP)**: These are attributes that are predicted but not present in the true attributes. - Predicted but not true: 'alpha', 'thieno' - FP = 2 3. **False Negatives (FN)**: These are attributes that are true but not predicted. - True but not predicted: 'A2B Receptor Antagonist' (since only 'Adenosine' part is predicted) - FN = 1 Thus, the evaluation of the model's predictions is: 'TP:1,FP:2,FN:1'	1	2	1	25231170	CC(C)NC(=O)c1nc(NCc2cccnc2)nc2ccsc12	['alpha', 'adenosin', 'thieno']
{'11betaHSD1 Inhibitor'}	[]	From the information provided: - True attributes (T): {'11betaHSD1 Inhibitor'} - Predicted attributes (P): {} To compute TP (True Positives), FP (False Positives), and FN (False Negatives): 1. **True Positives (TP)** are the correctly predicted attributes, i.e., attributes that are both in the predicted set and the true set. - TP = P ‚à© T = {} ‚à© {'11betaHSD1 Inhibitor'} = {} - TP count = 0 2. **False Positives (FP)** are the attributes that are predicted but not true, i.e., attributes in the predicted set but not in the true set. - FP = P - T = {} - {'11betaHSD1 Inhibitor'} = {} - FP count = 0 3. **False Negatives (FN)** are the attributes that are true but not predicted, i.e., attributes in the true set but not in the predicted set. - FN = T - P = {'11betaHSD1 Inhibitor'} - {} = {'11betaHSD1 Inhibitor'} - FN count = 1 Thus, the results are: 'TP:0,FP:0,FN:1'	0	0	1	73213208	OC1C2CC3CC1CC(C2)C3(Cc1ccccc1)Cc1nn[nH]n1	[]
{'Anti-Viral', 'HIV-1 PR/RT Inhibitor'}	[]	From the information provided: - True attributes (T): {'Anti-Viral', 'HIV-1 PR/RT Inhibitor'} - Predicted attributes (P): {} To compute TP (True Positives), FP (False Positives), and FN (False Negatives): 1. **True Positives (TP)**: These are attributes that are correctly predicted as being present. Since the predicted attributes set is empty, there are no true positives. \[ TP = |P \cap T| = |{} \cap {'Anti-Viral', 'HIV-1 PR/RT Inhibitor'}| = 0 \] 2. **False Positives (FP)**: These are attributes that are predicted to be present but are not actually present. Since the predicted attributes set is empty, there are no false positives. \[ FP = |P - T| = |{} - {'Anti-Viral', 'HIV-1 PR/RT Inhibitor'}| = 0 \] 3. **False Negatives (FN)**: These are attributes that are actually present but were not predicted. Since all true attributes were not predicted, all are false negatives. \[ FN = |T - P| = |{'Anti-Viral', 'HIV-1 PR/RT Inhibitor'} - {}| = 2 \] Thus, the values are: 'TP:0,FP:0,FN:2'	0	0	2	15956108	Clc1ccc(Nc2nccs2)cc1OCc1ccccc1	[]
{'Tyrosine Protein Kinase Inhibitor'}	[]	From the information provided: - True attributes (T): {'Tyrosine Protein Kinase Inhibitor'} - Predicted attributes (P): {} To compute True Positives (TP), False Positives (FP), and False Negatives (FN): 1. **True Positives (TP)** are the correctly predicted attributes, i.e., attributes that are both in the predicted and true sets. - TP = P ‚à© T = {} ‚à© {'Tyrosine Protein Kinase Inhibitor'} = {} - TP count = 0 2. **False Positives (FP)** are the attributes that are predicted but not true, i.e., attributes in the predicted set but not in the true set. - FP = P - T = {} - {'Tyrosine Protein Kinase Inhibitor'} = {} - FP count = 0 3. **False Negatives (FN)** are the attributes that are true but not predicted, i.e., attributes in the true set but not in the predicted set. - FN = T - P = {'Tyrosine Protein Kinase Inhibitor'} - {} = {'Tyrosine Protein Kinase Inhibitor'} - FN count = 1 Thus, the values are: 'TP:0,FP:0,FN:1'	0	0	1	5328677	Cc1cccc(Cn2c3cc(O)c(O)cc3c3ccc(O)c(O)c32)c1	[]
{'Anticancer'}	[]	From the information provided: - True attributes (T): {'Anticancer'} - Predicted attributes (P): {} To compute True Positives (TP), False Positives (FP), and False Negatives (FN): 1. **True Positives (TP)** are the correctly predicted attributes. TP is the intersection of predicted attributes and true attributes. - TP = P ‚à© T = {} ‚à© {'Anticancer'} = {} - TP count = 0 2. **False Positives (FP)** are the attributes that were predicted but are not true. FP is the set difference of predicted attributes minus true attributes. - FP = P - T = {} - {'Anticancer'} = {} - FP count = 0 3. **False Negatives (FN)** are the true attributes that were not predicted. FN is the set difference of true attributes minus predicted attributes. - FN = T - P = {'Anticancer'} - {} = {'Anticancer'} - FN count = 1 Thus, the values are: - TP: 0 - FP: 0 - FN: 1 Final formatted response: 'TP:0,FP:0,FN:1'	0	0	1	168289657	NC(N)=N/N=C/c1ccc2c(c1)c1ccccc1n2Cc1ccccc1F	[]
{'Anti-Tuberculosis'}	[]	From the information provided: - True Positive (TP) is the count of correctly predicted attributes that match the true attributes. - False Positive (FP) is the count of predicted attributes that do not match any of the true attributes. - False Negative (FN) is the count of true attributes that were not predicted. Predicted attributes: None ('{[]}') True attributes: {'Anti-Tuberculosis'} TP: There are no correctly predicted attributes. (0) FP: There are no incorrectly predicted attributes since nothing was predicted. (0) FN: 'Anti-Tuberculosis' was not predicted. (1) Therefore, the counts are: 'TP:0,FP:0,FN:1'	0	0	1	46881125	C/C(=N/NC(=O)c1cc(/C=C\c2ccco2)on1)c1ccc([N+](=O)[O-])cc1	[]
{'Anti-Inflammatory', 'CB2 Agonist', 'Analgesic'}	['inhibitor']	To compute the True Positives (TP), False Positives (FP), and False Negatives (FN) from the given data: 1. **True Positives (TP)**: These are attributes that are correctly predicted as being present in the molecule. In this case, the predicted attribute 'inhibitor' does not match any of the true attributes ('Anti-Inflammatory', 'CB2 Agonist', 'Analgesic'). Therefore, TP = 0. 2. **False Positives (FP)**: These are attributes that are predicted to be present but are not actually present in the molecule. Since 'inhibitor' is not a true attribute, FP = 1. 3. **False Negatives (FN)**: These are attributes that are true but were not predicted by the model. The true attributes 'Anti-Inflammatory', 'CB2 Agonist', and 'Analgesic' were not predicted. Therefore, FN = 3. Thus, the values are: 'TP:0,FP:1,FN:3'	0	1	3	46226147	C[C@@H]1CC[C@H](C)N1c1ccc(-c2cccc3ncccc23)nn1	['inhibitor']
{'Antidepressant', 'Anxiolytic', 'Alpha4Beta2-nAChR Agonist'}	['inhibitor', 'treatment']	To compute the True Positives (TP), False Positives (FP), and False Negatives (FN) from the given data: 1. **True Positives (TP)**: These are attributes that are correctly predicted as being present. In this case, there are no attributes in the predicted set that match the true attributes. Therefore, TP = 0. 2. **False Positives (FP)**: These are attributes that are predicted to be present but are not actually present in the true attributes. The predicted attributes are 'inhibitor' and 'treatment', neither of which appear in the true attributes. Therefore, FP = 2. 3. **False Negatives (FN)**: These are attributes that are true but were not predicted. The true attributes are 'Antidepressant', 'Anxiolytic', and 'Alpha4Beta2-nAChR Agonist'. None of these were predicted. Therefore, FN = 3. Thus, the final counts are: 'TP:0,FP:2,FN:3'	0	2	3	118721306	COCC[C@H]1C[C@@H]1c1cncc(N2C[C@H]3CNC[C@H]3C2)c1.O=C(O)C(F)(F)F	['inhibitor', 'treatment']
{'NMDA Antagonist'}	['o-glcnac']	To compute the True Positives (TP), False Positives (FP), and False Negatives (FN) for the predicted attributes of the molecule compared to the true attributes, we analyze the overlap and differences between the sets of attributes. 1. **True Positives (TP)**: These are attributes that are correctly predicted. They appear in both the predicted and true attribute sets. - Predicted: {'o-glcnac'} - True: {'NMDA Antagonist'} - Common: None - TP = 0 2. **False Positives (FP)**: These are attributes that are predicted but do not appear in the true attribute set. - FP = Predicted - Common - FP = {'o-glcnac'} - {} - FP = 1 3. **False Negatives (FN)**: These are attributes that are true but were not predicted. - FN = True - Common - FN = {'NMDA Antagonist'} - {} - FN = 1 Thus, the values are: 'TP:0,FP:1,FN:1'	0	1	1	14211643	c1ccc(C2(N3CCCCC3)CCCCC2)nc1	['o-glcnac']
{'Anti-mycobacterial'}	[]	To compute the True Positives (TP), False Positives (FP), and False Negatives (FN) based on the given data: 1. **True Positives (TP)**: These are attributes that are correctly predicted as being present. Since the predicted attributes are empty ('{[]}') and the true attribute is 'Anti-mycobacterial', there are no attributes that were correctly predicted. Thus, TP = 0. 2. **False Positives (FP)**: These are attributes that are predicted to be present but are not actually present. Since the predicted attributes are empty, there are no attributes incorrectly predicted as present. Thus, FP = 0. 3. **False Negatives (FN)**: These are attributes that are actually present but were not predicted. The true attribute 'Anti-mycobacterial' was not predicted. Thus, FN = 1. Therefore, the evaluation of the model's predictions is: 'TP:0,FP:0,FN:1'	0	0	1	155517721	O=c1oc2ccccc2nc1/C=C(\O)c1c[nH]c2ccccc12	[]
{'Dihydrofolate Inhibitor', 'Antibiotic'}	[]	From the information provided: - True attributes (T): {'Dihydrofolate Inhibitor', 'Antibiotic'} - Predicted attributes (P): {} To compute True Positives (TP), False Positives (FP), and False Negatives (FN): 1. **True Positives (TP)** are the correctly predicted attributes. TP is the intersection of predicted attributes and true attributes. \[ TP = P \cap T = \{\} \cap \{'Dihydrofolate Inhibitor', 'Antibiotic'\} = \{\} \] Number of TP = 0 2. **False Positives (FP)** are the attributes that were predicted but are not true. FP is the set difference of predicted attributes minus true attributes. \[ FP = P - T = \{\} - \{'Dihydrofolate Inhibitor', 'Antibiotic'\} = \{\} \] Number of FP = 0 3. **False Negatives (FN)** are the true attributes that were not predicted. FN is the set difference of true attributes minus predicted attributes. \[ FN = T - P = \{'Dihydrofolate Inhibitor', 'Antibiotic'\} - \{\} = \{'Dihydrofolate Inhibitor', 'Antibiotic'\} \] Number of FN = 2 Thus, the values are: - TP: 0 - FP: 0 - FN: 2 Final response: 'TP:0,FP:0,FN:2'	0	0	2	419313	CC1(C)N=C(N)N=C(N)N1c1cccc(C(=O)Nc2ccc(S(=O)(=O)F)cc2)c1	[]
{'Pro-Apoptotic', 'Cytostatic'}	[]	The predicted attributes of the molecule are represented by an empty set: '{}', indicating that no attributes were predicted. The true attributes of the molecule are given as: {'Pro-Apoptotic', 'Cytostatic'}. To compute the True Positives (TP), False Positives (FP), and False Negatives (FN): - **True Positives (TP)** are the correctly predicted attributes. Since no attributes were predicted, TP = 0. - **False Positives (FP)** are the attributes that were incorrectly predicted to be present. Since no attributes were predicted, FP = 0. - **False Negatives (FN)** are the attributes that are true but were not predicted. Since 'Pro-Apoptotic' and 'Cytostatic' were not predicted, FN = 2 (one for each missed attribute). Thus, the evaluation of the prediction is: 'TP:0,FP:0,FN:2'	0	0	2	57400124	CCCCC/C=C\C/C=C\CCCCCCCC(=O)C[C@H](COC(=O)c1ccc([N+](=O)[O-])cc1)OC(=O)c1ccc([N+](=O)[O-])cc1	[]
{'PTP1b Inhibitor'}	[]	To compute the True Positives (TP), False Positives (FP), and False Negatives (FN) based on the given data: 1. **True Positives (TP)**: These are attributes that are correctly predicted as being present. Since the predicted attributes are empty ('{[]}') and the true attribute is 'PTP1b Inhibitor', there are no correctly predicted attributes. Thus, TP = 0. 2. **False Positives (FP)**: These are attributes that are predicted to be present but are not actually present in the true attributes. Since the predicted attributes are empty, there are no attributes incorrectly predicted as present. Thus, FP = 0. 3. **False Negatives (FN)**: These are attributes that are actually present but were not predicted. The true attribute 'PTP1b Inhibitor' was not predicted. Thus, FN = 1. Therefore, the counts are: TP:0,FP:0,FN:1 Final response: 'TP:0,FP:0,FN:1'	0	0	1	137638667	CC(C)(C)[Si](C)(C)Oc1cc(C(=O)OCCOC(=O)c2cc(Br)c(O[Si](C)(C)C(C)(C)C)c(O[Si](C)(C)C(C)(C)C)c2)cc(Br)c1O[Si](C)(C)C(C)(C)C	[]
{'HIV Integrase Inhibitor', 'Anti-HIV-1'}	[]	To compute the True Positives (TP), False Positives (FP), and False Negatives (FN) based on the given data: 1. **True Positives (TP)**: These are attributes that are correctly predicted as being present. Since the predicted attributes are empty ('{[]}'), there are no attributes that were correctly predicted. Thus, TP = 0. 2. **False Positives (FP)**: These are attributes that are predicted to be present but are not actually present in the true attributes. Again, since the predicted attributes are empty, there are no attributes incorrectly predicted as present. Thus, FP = 0. 3. **False Negatives (FN)**: These are attributes that are actually present but were not predicted. The true attributes are {'HIV Integrase Inhibitor', 'Anti-HIV-1'}. Since none of these were predicted, both are missed. Thus, FN = 2 (one for each missed attribute). Therefore, the results are: 'TP:0,FP:0,FN:2'	0	0	2	21147024	O=C(OC(C(=O)O)C(OC(=O)c1cc(O)ccc1O)C(=O)O)c1cc(O)ccc1O	[]
{'EP4 Receptor Agonist'}	[]	From the information provided: - True Positive (TP) is the count of correctly predicted attributes that match the true attributes. - False Positive (FP) is the count of predicted attributes that do not match any of the true attributes. - False Negative (FN) is the count of true attributes that were not predicted. Predicted attributes: '{[]}' (no attributes predicted) True attributes: '{{'EP4 Receptor Agonist'}}' (one attribute: EP4 Receptor Agonist) - TP: There are no correctly predicted attributes matching the true attribute. Thus, TP = 0. - FP: There are no incorrect attributes predicted since no attributes were predicted at all. Thus, FP = 0. - FN: The attribute "EP4 Receptor Agonist" was not predicted. Thus, FN = 1. Therefore, the result is: 'TP:0,FP:0,FN:1'	0	0	1	10113129	O[C@H](/C=C/[C@@H]1[C@H]2c3cccc(CCc4nn[nH]n4)c3O[C@H]2C[C@H]1O)CC1CCCCC1	[]
{'Antiproliferative'}	[]	From the information provided: - True attributes (T): {'Antiproliferative'} - Predicted attributes (P): {} To compute TP (True Positives), FP (False Positives), and FN (False Negatives): 1. **True Positives (TP)** are the correctly predicted attributes. TP is the intersection of predicted attributes and true attributes. \[ TP = P \cap T = \{\} \cap \{'Antiproliferative'\} = \{\} \] TP = 0 2. **False Positives (FP)** are the attributes that were predicted but are not true. \[ FP = P - T = \{\} - \{'Antiproliferative'\} = \{\} \] FP = 0 3. **False Negatives (FN)** are the true attributes that were not predicted. \[ FN = T - P = \{'Antiproliferative'\} - \{\} = \{'Antiproliferative'\} \] FN = 1 Thus, the values are: 'TP:0,FP:0,FN:1'	0	0	1	72204289	Nc1nc(SCc2coc3ccccc3c2=O)n[nH]1	[]
{'Chk2 Inhibitor'}	[]	From the information provided: - True attributes (T): {'Chk2 Inhibitor'} - Predicted attributes (P): {} To compute TP (True Positives), FP (False Positives), and FN (False Negatives): 1. **True Positives (TP)** are the correctly predicted attributes, i.e., attributes that are both in the predicted and true sets. Since there are no predicted attributes that match the true attributes, TP = 0. 2. **False Positives (FP)** are the attributes that are predicted but not true. Since there are no predicted attributes at all, FP = 0. 3. **False Negatives (FN)** are the attributes that are true but not predicted. Since 'Chk2 Inhibitor' is a true attribute but not predicted, FN = 1. Thus, the values are: TP:0,FP:0,FN:1	0	0	1	44445410	NC(=NCC1CCCCC1)c1c(Nc2ccc(Cc3ccccc3)cc2)s[nH]c1=O	[]
{'Anti-Tuberculosis', 'Antibiotic'}	['inhibitor', 'treatment', 'tumor', 'relief']	To compute the True Positives (TP), False Positives (FP), and False Negatives (FN) from the predicted and true attributes of the molecule, we first need to identify which predicted attributes correctly match the true attributes (TP), which predicted attributes are incorrect (FP), and which true attributes were not predicted (FN). **Predicted Attributes**: 'inhibitor', 'treatment', 'tumor', 'relief' **True Attributes**: 'Anti-Tuberculosis', 'Antibiotic' 1. **True Positives (TP)**: These are attributes that are correctly predicted and are present in the true attributes. - None of the predicted attributes ('inhibitor', 'treatment', 'tumor', 'relief') directly match 'Anti-Tuberculosis' or 'Antibiotic'. Therefore, TP = 0. 2. **False Positives (FP)**: These are attributes that are predicted but not present in the true attributes. - All predicted attributes ('inhibitor', 'treatment', 'tumor', 'relief') do not match any of the true attributes ('Anti-Tuberculosis', 'Antibiotic'). Therefore, FP = 4. 3. **False Negatives (FN)**: These are attributes that are true but were not predicted. - Both true attributes ('Anti-Tuberculosis', 'Antibiotic') were not predicted. Therefore, FN = 2. Thus, the evaluation of the model's predictions against the true attributes is: 'TP:0,FP:4,FN:2'	0	4	2	137189895	COc1ccc(C(=O)N(/N=C/c2cn[nH]c2-c2cccc(Cl)c2)C(=O)c2ccncc2)cc1OC	['inhibitor', 'treatment', 'tumor', 'relief']
{'Neuroprotective', 'Parkinson Disease'}	['quinoxaline']	From the information provided: - Predicted attributes: {'quinoxaline'} - True attributes: {'Neuroprotective', 'Parkinson Disease'} To compute TP (True Positives), FP (False Positives), and FN (False Negatives): 1. **True Positives (TP)**: These are attributes that are correctly predicted as being present. Since 'quinoxaline' is not a functional attribute but rather a structural descriptor, and no functional attributes are correctly predicted, TP = 0. 2. **False Positives (FP)**: These are attributes that are predicted to be present but are not actually present. Since 'quinoxaline' does not match any of the true functional attributes, FP = 1. 3. **False Negatives (FN)**: These are attributes that are true but were not predicted. Both 'Neuroprotective' and 'Parkinson Disease' are true attributes that were not predicted, so FN = 2. Thus, the results are: 'TP:0,FP:1,FN:2'	0	1	2	154488121	Nc1ccc2ncc(-c3cccnc3)nc2c1	['quinoxaline']
{'Cathepsin K Inhibitor'}	[]	In this scenario, the predicted attributes of the molecule are represented by an empty set '{[]}', indicating that no attributes were predicted. The true attributes of the molecule are given as '{{'Cathepsin K Inhibitor'}}', indicating that the molecule is a Cathepsin K Inhibitor. To compute the True Positives (TP), False Positives (FP), and False Negatives (FN): - **True Positives (TP)** are the correctly predicted attributes. Since no attributes were predicted, TP = 0. - **False Positives (FP)** are the attributes that were predicted but are not true. Since no attributes were predicted, FP = 0. - **False Negatives (FN)** are the true attributes that were not predicted. Since 'Cathepsin K Inhibitor' was not predicted, FN = 1. Therefore, the results are: 'TP:0,FP:0,FN:1'	0	0	1	44383254	O=C(CNC(=O)OCc1ccccc1)N[C@@H](CCc1ccccc1)CNc1ccc(N2CCCCC2)cc1	[]
{'Antiallergy'}	[]	From the information provided: - True attributes (T): {'Antiallergy'} - Predicted attributes (P): {} To compute True Positives (TP), False Positives (FP), and False Negatives (FN): 1. **True Positives (TP)** are the correctly predicted attributes. TP is the intersection of predicted attributes and true attributes. Since there are no predicted attributes that match the true attributes, TP = 0. 2. **False Positives (FP)** are the attributes that were predicted but are not true. Since there are no predicted attributes at all, FP = 0. 3. **False Negatives (FN)** are the true attributes that were not predicted. Since 'Antiallergy' was not predicted, FN = 1. Thus, the values are: 'TP:0,FP:0,FN:1'	0	0	1	90673416	O=C(c1ccccc1)c1ccc2c(=O)cc(C(=O)O)[nH]c2c1	[]
{'Antidepressant', '5-HT(1A) Receptor Ligand', '5-HT Reuptake Inhibitor', '5-HT(1A) Receptor Antagonist'}	[]	From the information provided: Predicted attributes of the molecule: '{[]}' - This indicates that no attributes were predicted for the molecule. True attributes of the molecule: '{{'Antidepressant', '5-HT(1A) Receptor Ligand', '5-HT Reuptake Inhibitor', '5-HT(1A) Receptor Antagonist'}}' - This indicates that the molecule has four attributes: Antidepressant, 5-HT(1A) Receptor Ligand, 5-HT Reuptake Inhibitor, and 5-HT(1A) Receptor Antagonist. To compute TP (True Positives), FP (False Positives), and FN (False Negatives): - **True Positives (TP)**: These are attributes correctly predicted by the model. Since the model predicted no attributes, TP = 0. - **False Positives (FP)**: These are attributes predicted by the model that are not true. Since the model predicted no attributes, FP = 0. - **False Negatives (FN)**: These are true attributes that were not predicted by the model. Since the model failed to predict any of the four true attributes, FN = 4. Thus, the results are: 'TP:0,FP:0,FN:4'	0	0	4	11793877	COc1ccccc1N1CCN(CCC(=O)c2ccc([N+](=O)[O-])s2)CC1	[]
{'Melanoma'}	['dyeing', 'keratin', 'oxidation', 'cationic', 'fibre']	To compute the True Positives (TP), False Positives (FP), and False Negatives (FN) based on the given predicted and true attributes of the molecule, we first need to identify the overlap and differences between these sets. **Predicted Attributes**: {'dyeing', 'keratin', 'oxidation', 'cationic', 'fibre'} **True Attributes**: {'Melanoma'} **True Positives (TP)**: These are attributes that are correctly predicted as being true. In this case, there are no attributes in the predicted set that match the true attribute 'Melanoma'. - TP = 0 **False Positives (FP)**: These are attributes that are predicted to be true but are actually false. Since none of the predicted attributes match the true attribute and all are incorrectly predicted, all predicted attributes are false positives. - FP = 5 (dyeing, keratin, oxidation, cationic, fibre) **False Negatives (FN)**: These are attributes that are true but were not predicted. The attribute 'Melanoma' was not predicted. - FN = 1 (Melanoma) Thus, the evaluation of the model's predictions is: 'TP:0,FP:5,FN:1'	0	5	1	645450	CN1CCN(c2ccc(N)c(N3CCN(C)CC3)c2)CC1	['dyeing', 'keratin', 'oxidation', 'cationic', 'fibre']
{'Endothelin A Receptor Antagonist', 'ERAs', 'ETB Receptor Antagonist', 'Pulmonary Arterial Hypertension'}	['endothelin']	To compute the True Positives (TP), False Positives (FP), and False Negatives (FN) from the given data, we need to analyze the predicted attributes against the true attributes. **Predicted Attributes:** - endothelin **True Attributes:** - Endothelin A Receptor Antagonist - ERAs - ETB Receptor Antagonist - Pulmonary Arterial Hypertension **Analysis:** - **True Positives (TP)**: These are correctly predicted attributes. The prediction 'endothelin' does not exactly match any of the true attributes but could be considered a general term related to 'Endothelin A Receptor Antagonist' and 'ETB Receptor Antagonist' since both involve endothelin receptors. However, without more specific information linking 'endothelin' directly to these functions, it's safer to count this as a non-match. Thus, TP = 0. - **False Positives (FP)**: These are attributes predicted that are not true. Since 'endothelin' does not specifically match any of the detailed functions listed in the true attributes, it is a false positive. FP = 1. - **False Negatives (FN)**: These are true attributes that were not predicted. All the specific functions listed ('Endothelin A Receptor Antagonist', 'ERAs', 'ETB Receptor Antagonist', 'Pulmonary Arterial Hypertension') were not predicted. FN = 4. Therefore, the values are: TP:0,FP:1,FN:4	0	1	4	5312146	COc1ccc(-c2nc(NS(=O)(=O)c3ccc(C(C)(C)C)cc3)c(Oc3ccccc3OC)c(OC[C@H](O)CO)n2)cc1	['endothelin']
{'Cholinergic Agonist'}	[]	From the information provided: - True attributes (T): {'Cholinergic Agonist'} - Predicted attributes (P): {} To compute True Positives (TP), False Positives (FP), and False Negatives (FN): 1. **True Positives (TP)** are the correctly predicted attributes. TP is the intersection of P and T. - TP = P ‚à© T = {} ‚à© {'Cholinergic Agonist'} = {} - Number of TP = 0 2. **False Positives (FP)** are the attributes that were predicted but are not true. FP is the set difference of P and T. - FP = P - T = {} - {'Cholinergic Agonist'} = {} - Number of FP = 0 3. **False Negatives (FN)** are the true attributes that were not predicted. FN is the set difference of T and P. - FN = T - P = {'Cholinergic Agonist'} - {} = {'Cholinergic Agonist'} - Number of FN = 1 Thus, the values are: 'TP:0,FP:0,FN:1'	0	0	1	23356732	CC1CC(=O)C2(CCNCC2)O1.Cl	[]
{'Anticancer', 'Antiviral', 'V-ATPase Inhibitor'}	[]	From the information provided: - Predicted attributes of the molecule: '{[]}' (which means no attributes were predicted) - True attributes of the molecule: '{{'Anticancer', 'Antiviral', 'V-ATPase Inhibitor'}}' To compute TP (True Positives), FP (False Positives), and FN (False Negatives): 1. **True Positives (TP)**: These are the correctly predicted attributes. Since no attributes were predicted, TP = 0. 2. **False Positives (FP)**: These are the attributes that were predicted but are not true. Since no attributes were predicted, FP = 0. 3. **False Negatives (FN)**: These are the true attributes that were not predicted. Since none of the true attributes ('Anticancer', 'Antiviral', 'V-ATPase Inhibitor') were predicted, FN = 3. Thus, the results are: 'TP:0,FP:0,FN:3'	0	0	3	122191250	O=C(C#Cc1ccccc1)N/C=C/C[C@H]1C[C@@H](O)CC/C=C/Cc2cccc(O)c2C(=O)N1	[]
{'15-LOX-1 Inhibitor'}	['brain']	To compute the True Positives (TP), False Positives (FP), and False Negatives (FN) based on the given predicted and true attributes of the molecule, we first need to identify the overlap and differences between these sets. Predicted Attributes: {'brain'} True Attributes: {'15-LOX-1 Inhibitor'} 1. True Positives (TP): Count of attributes that are correctly predicted. These are the attributes present in both the predicted and true sets. TP = 0 (since 'brain' is not '15-LOX-1 Inhibitor') 2. False Positives (FP): Count of attributes that are predicted but not true. These are the attributes present in the predicted set but not in the true set. FP = 1 ('brain' is predicted but not a true attribute) 3. False Negatives (FN): Count of attributes that are true but not predicted. These are the attributes present in the true set but not in the predicted set. FN = 1 ('15-LOX-1 Inhibitor' is a true attribute but not predicted) Thus, the counts are: TP:0,FP:1,FN:1 Final response: 'TP:0,FP:1,FN:1'	0	1	1	66939548	O=C(Nc1ccccn1)c1ccn[nH]1	['brain']
{'Malarial Protease Inhibitor'}	[]	From the information provided: - True attributes (T): {'Malarial Protease Inhibitor'} - Predicted attributes (P): {} To compute True Positives (TP), False Positives (FP), and False Negatives (FN): 1. **True Positives (TP)** are the correctly predicted attributes, i.e., attributes that are both in the predicted and true sets. Since there are no predicted attributes that match the true attributes, TP = 0. 2. **False Positives (FP)** are the attributes that are predicted but not true. Since there are no predicted attributes at all, FP = 0. 3. **False Negatives (FN)** are the attributes that are true but not predicted. Since 'Malarial Protease Inhibitor' is a true attribute but not predicted, FN = 1. Thus, the evaluation of the prediction is: 'TP:0,FP:0,FN:1'	0	0	1	11578664	CC(C)(C)c1ccc(C(=O)NNC(=O)[C@H](OC/C=C/Br)[C@H](O)[C@@H](O)[C@@H](OC/C=C/Br)C(=O)NNC(=O)c2ccc(C(C)(C)C)cc2)cc1	[]
{'Cytotoxic'}	[]	In this scenario, the predicted attributes of the molecule are represented by an empty set '{[]}', indicating no attributes were predicted. The true attributes of the molecule are given as '{'Cytotoxic'}', indicating that the molecule is cytotoxic. To compute the True Positives (TP), False Positives (FP), and False Negatives (FN): - **True Positives (TP)** are the correctly predicted attributes that are indeed true. Since no attributes were predicted, TP = 0. - **False Positives (FP)** are the attributes predicted that are not true. Since no attributes were predicted, FP = 0. - **False Negatives (FN)** are the true attributes that were not predicted. Since 'Cytotoxic' was not predicted, FN = 1. Therefore, the counts are: TP:0,FP:0,FN:1 Final response: 'TP:0,FP:0,FN:1'	0	0	1	138978930	CCCCC[C@H]1O[C@@H]2CC[C@H]1NC(N)=N2	[]
{'T3SS Inhibitor'}	[]	From the information provided: - True attributes (T): {'T3SS Inhibitor'} - Predicted attributes (P): {} To compute True Positives (TP), False Positives (FP), and False Negatives (FN): 1. **True Positives (TP)** are the correctly predicted attributes. TP is the intersection of P and T. - TP = P ‚à© T = {} ‚à© {'T3SS Inhibitor'} = {} - TP count = 0 2. **False Positives (FP)** are the attributes predicted that are not true. FP is the set difference of P and T. - FP = P - T = {} - {'T3SS Inhibitor'} = {} - FP count = 0 3. **False Negatives (FN)** are the true attributes that were not predicted. FN is the set difference of T and P. - FN = T - P = {'T3SS Inhibitor'} - {} = {'T3SS Inhibitor'} - FN count = 1 Thus, the counts are: - TP: 0 - FP: 0 - FN: 1 Final response: 'TP:0,FP:0,FN:1'	0	0	1	71230421	CC(Oc1ccc(Cl)cc1Cl)C(=O)NCc1cc2ccccc2[nH]1	[]
{'Kinase Inhibitor'}	['hiv']	To compute the True Positives (TP), False Positives (FP), and False Negatives (FN) based on the given predicted and true attributes of the molecule, we need to analyze the overlap and differences between these sets. 1. **True Positives (TP)**: Attributes that are correctly predicted as being present. These are the attributes that appear in both the predicted and true sets. - In this case, there are no attributes that appear in both the predicted set ('hiv') and the true set ('Kinase Inhibitor'). Therefore, TP = 0. 2. **False Positives (FP)**: Attributes that are predicted to be present but are not actually present in the true attributes. - The predicted attribute 'hiv' does not appear in the true attributes. Therefore, FP = 1. 3. **False Negatives (FN)**: Attributes that are true but were not predicted. - The true attribute 'Kinase Inhibitor' was not predicted. Therefore, FN = 1. Thus, the evaluation of the prediction compared to the truth is: 'TP:0,FP:1,FN:1'	0	1	1	127041738	C[C@@H]1CN2C[C@H]3CC[C@@H]4C(=O)C=C5CC[C@@]6(C(=O)[C@H]1C[C@@H]2[C@@]36C)[C@@]54O	['hiv']
{'AXL Kinase Inhibitor'}	['inhibitor', 'treatment', 'disease', 'kinase', 'protein', 'jak']	To compute the True Positives (TP), False Positives (FP), and False Negatives (FN) from the given data, we need to analyze the predicted attributes against the true attributes. **True Attributes:** - AXL Kinase Inhibitor **Predicted Attributes:** - inhibitor - treatment - disease - kinase - protein - jak **Analysis:** - **True Positives (TP)**: These are attributes correctly predicted. From the predicted attributes, "inhibitor" and "kinase" match with the true attribute "AXL Kinase Inhibitor". - TP = 2 (inhibitor, kinase) - **False Positives (FP)**: These are attributes predicted but not present in the true attributes. "treatment", "disease", "protein", and "jak" do not match with any part of "AXL Kinase Inhibitor". - FP = 4 (treatment, disease, protein, jak) - **False Negatives (FN)**: These are attributes that are true but were not predicted. Since "AXL" specifically refers to a type of kinase, and it was not mentioned in the predicted attributes, it could be considered a missed attribute. However, since "kinase" was predicted, we can consider that the specific type (AXL) was the only aspect missed. - FN = 1 (AXL) Thus, the computation yields: 'TP:2,FP:4,FN:1'	2	4	1	110474930	O=C(Nc1ccn[nH]1)c1c[nH]c2ncccc12	['inhibitor', 'treatment', 'disease', 'kinase', 'protein', 'jak']
{'RNA Polymerase Inhibitor'}	['inhibitor', 'medicinal']	To compute the True Positives (TP), False Positives (FP), and False Negatives (FN) based on the given predicted and true attributes of the molecule, we first need to identify the overlap and differences between these sets. **Predicted Attributes**: {'inhibitor', 'medicinal'} **True Attributes**: {'RNA Polymerase Inhibitor'} 1. **True Positives (TP)**: These are the attributes that are correctly predicted as being present. In this case, the term 'inhibitor' in the predicted attributes can be considered a match for 'RNA Polymerase Inhibitor' in the true attributes, as it correctly identifies the molecule as an inhibitor, albeit not specifically as an RNA Polymerase Inhibitor. Thus, TP = 1. 2. **False Positives (FP)**: These are the attributes that are predicted but are not present in the true attributes. The term 'medicinal' is predicted but not specified in the true attributes. Therefore, FP = 1. 3. **False Negatives (FN)**: These are the attributes that are true but were not predicted. The specific function 'RNA Polymerase Inhibitor' was not explicitly predicted (only the general 'inhibitor' was predicted). Therefore, FN = 1. Thus, the counts are: - TP: 1 - FP: 1 - FN: 1 Final response: 'TP:1,FP:1,FN:1'	1	1	1	118737860	Cc1noc(C)c1S(=O)(=O)Nc1c(N2CCC(N(C)Cc3ccc(Cl)cc3)CC2)c(=O)c1=O	['inhibitor', 'medicinal']
{'NK1/NK3 Antagonist'}	[]	The predicted attributes of the molecule are represented by an empty set: '{[]}', which means no attributes were predicted. The true attributes of the molecule are given as: '{{'NK1/NK3 Antagonist'}}'. This indicates that the molecule is an NK1/NK3 antagonist. To compute the True Positives (TP), False Positives (FP), and False Negatives (FN): - **True Positives (TP)** are the correctly predicted attributes. Since no attributes were predicted, TP = 0. - **False Positives (FP)** are the attributes that were predicted but are not true. Since no attributes were predicted, FP = 0. - **False Negatives (FN)** are the true attributes that were not predicted. Since 'NK1/NK3 Antagonist' was not predicted, FN = 1. Therefore, the results are: 'TP:0,FP:0,FN:1'	0	0	1	44335360	CN(C(=O)c1cc(C(F)(F)F)cc(C(F)(F)F)c1)N(CCC(=O)N[C@@H]1CCCCNC1=O)Cc1ccc2ccccc2c1	[]
{'Anticancer', 'Antiviral'}	[]	From the information provided: - True attributes (T) of the molecule: {'Anticancer', 'Antiviral'} - Predicted attributes (P) of the molecule: {} To compute True Positives (TP), False Positives (FP), and False Negatives (FN): 1. **True Positives (TP)** are the correctly predicted attributes, i.e., attributes that are both in the predicted set and the true set. Since the predicted set is empty, there are no true positives. - TP = 0 2. **False Positives (FP)** are the attributes that are predicted but not true, i.e., attributes in the predicted set but not in the true set. Since the predicted set is empty, there are no false positives. - FP = 0 3. **False Negatives (FN)** are the true attributes that were not predicted, i.e., attributes in the true set but not in the predicted set. Since all true attributes ('Anticancer', 'Antiviral') were not predicted: - FN = 2 (for 'Anticancer' and 'Antiviral') Thus, the results are: 'TP:0,FP:0,FN:2'	0	0	2	44562410	C=C1C=C[C@@H](C2C=CC(=O)NC2=O)O[C@@H]1CO	[]
{'BRS-3 Agonist', 'Obesity Treatment'}	['inhibitor']	To compute the True Positives (TP), False Positives (FP), and False Negatives (FN) based on the given data: 1. **True Positives (TP)**: These are attributes that are correctly predicted as being present. In this case, there are no attributes that are both in the predicted and true attributes. Thus, TP = 0. 2. **False Positives (FP)**: These are attributes that are predicted to be present but are not actually present in the true attributes. The predicted attribute is 'inhibitor', which does not appear in the true attributes ('BRS-3 Agonist', 'Obesity Treatment'). Thus, FP = 1. 3. **False Negatives (FN)**: These are attributes that are true but were not predicted. The true attributes are 'BRS-3 Agonist' and 'Obesity Treatment', neither of which was predicted. Thus, FN = 2. Therefore, the final counts are: 'TP:0,FP:1,FN:2'	0	1	2	46884663	CCC(C)(C)Cc1cnc(CCc2ccc(-n3ccnn3)cc2)[nH]1	['inhibitor']
{'NMDA Antagonist'}	['inhibitor', 'ampa']	To compute the True Positives (TP), False Positives (FP), and False Negatives (FN) for the predicted attributes of the molecule compared to the true attributes, we need to analyze the overlap and differences between the sets of attributes. **Predicted Attributes**: {'inhibitor', 'ampa'} **True Attributes**: {'NMDA Antagonist'} 1. **True Positives (TP)**: These are attributes that are correctly predicted, i.e., they appear in both the predicted and true sets. In this case, there are no attributes that appear in both sets. - TP = 0 2. **False Positives (FP)**: These are attributes that are predicted but are not true, i.e., they appear in the predicted set but not in the true set. - Predicted 'inhibitor' and 'ampa' do not appear in the true set. - FP = 2 3. **False Negatives (FN)**: These are attributes that are true but were not predicted, i.e., they appear in the true set but not in the predicted set. - 'NMDA Antagonist' is in the true set but not predicted. - FN = 1 Thus, the evaluation of the model's predictions against the true attributes is: 'TP:0,FP:2,FN:1'	0	2	1	18706502	O=C(Cc1ccc2c(c1)OCO2)NCc1cc(Br)cc2[nH]c(=O)c(=O)[nH]c12	['inhibitor', 'ampa']
{'Complement Modulator'}	['inhibitor', 'immunomodulatory']	To compute the True Positives (TP), False Positives (FP), and False Negatives (FN) for the predicted attributes of the molecule compared to the true attributes, we need to analyze the overlap and differences between the sets of attributes. **Predicted Attributes**: {'inhibitor', 'immunomodulatory'} **True Attributes**: {'Complement Modulator'} 1. **True Positives (TP)**: These are attributes that are correctly predicted as being present. In this case, there are no attributes that are both in the predicted set and the true set. Thus, TP = 0. 2. **False Positives (FP)**: These are attributes that are predicted to be present but are not actually present in the true attributes. Both 'inhibitor' and 'immunomodulatory' do not appear in the true attributes. Thus, FP = 2. 3. **False Negatives (FN)**: These are attributes that are true but were not predicted. 'Complement Modulator' is a true attribute but was not predicted. Thus, FN = 1. Therefore, the results are: 'TP:0,FP:2,FN:1'	0	2	1	122392665	NC(N)=NCCC[C@H](Nc1nccc2[nH]c(C(c3ccccc3)c3ccccc3)nc12)C(=O)O	['inhibitor', 'immunomodulatory']
{'Cytotoxic', 'DNA Topoisomerase II Inhibitor'}	['neurodegenerative']	To compute the TP (True Positive), FP (False Positive), and FN (False Negative) values for the predicted attributes of the molecule compared to the true attributes, we need to analyze the overlap and differences between the sets of attributes. 1. **True Attributes (Ground Truth)**: {'Cytotoxic', 'DNA Topoisomerase II Inhibitor'} 2. **Predicted Attributes**: {'neurodegenerative'} **True Positives (TP)**: These are the attributes that are correctly predicted as being present. In this case, there are no attributes that are both in the predicted set and the true set. - TP = 0 **False Positives (FP)**: These are the attributes that are predicted to be present but are not actually present in the true attributes. - FP = 1 ('neurodegenerative' is predicted but not a true attribute) **False Negatives (FN)**: These are the attributes that are true but were not predicted. - FN = 2 ('Cytotoxic' and 'DNA Topoisomerase II Inhibitor' are true but not predicted) Thus, the values are: 'TP:0,FP:1,FN:2'	0	1	2	44574690	Clc1c2ccccc2nc2sc(N3CCCCC3)nc12	['neurodegenerative']
{'Antifungal'}	[]	From the information provided: - True attributes (T): {'Antifungal'} - Predicted attributes (P): {} To compute TP (True Positives), FP (False Positives), and FN (False Negatives): 1. **True Positives (TP)**: These are attributes that are correctly predicted as being present. In this case, since the predicted attributes are empty, there are no true positives. - TP = 0 2. **False Positives (FP)**: These are attributes that are predicted to be present but are not actually present in the true attributes. Since the predicted attributes are empty, there are no false positives. - FP = 0 3. **False Negatives (FN)**: These are attributes that are actually present but were not predicted. Here, 'Antifungal' is a true attribute but was not predicted. - FN = 1 Thus, the results are: 'TP:0,FP:0,FN:1'	0	0	1	90672477	CC[C@H]1O[C@@H](/C(C)=C/[C@H](C)/C=C/[C@H]2[C@@H](C)[C@@H]2/C=C/[C@@H]2O[C@H](CC(=O)N3CCCCC3)C[C@H](OC(C)=O)[C@H]2OC(C)=O)CC=C1C	[]
{'Factor Xa Inhibitor'}	[]	From the information provided: - True attributes (T): {'Factor Xa Inhibitor'} - Predicted attributes (P): {} To compute True Positives (TP), False Positives (FP), and False Negatives (FN): 1. **True Positives (TP)** are the correctly predicted attributes. TP is the intersection of predicted attributes and true attributes. \[ TP = P \cap T = \{\} \cap \{'Factor Xa Inhibitor'\} = \{\} \] TP = 0 2. **False Positives (FP)** are the attributes that were predicted but are not true. \[ FP = P - T = \{\} - \{'Factor Xa Inhibitor'\} = \{\} \] FP = 0 3. **False Negatives (FN)** are the true attributes that were not predicted. \[ FN = T - P = \{'Factor Xa Inhibitor'\} - \{\} = \{'Factor Xa Inhibitor'\} \] FN = 1 Thus, the values are: 'TP:0,FP:0,FN:1'	0	0	1	45273309	Cc1cc2ccc(NC(=N[C@H]3CCCCN(CC(=O)N4CCCC4)C3=O)NC#N)cc2[nH]1	[]
{'Biofilm Inhibitor'}	['treatment']	To compute the True Positives (TP), False Positives (FP), and False Negatives (FN) based on the given predicted and true attributes of the molecule, we first need to identify the overlap and differences between these sets. Predicted attributes: ['treatment'] True attributes: {'Biofilm Inhibitor'} 1. **True Positives (TP)**: These are attributes that are correctly predicted. They appear in both the predicted and true attribute sets. In this case, there is no overlap between 'treatment' and 'Biofilm Inhibitor'. Therefore, TP = 0. 2. **False Positives (FP)**: These are attributes that are predicted but are not true. Since 'treatment' is predicted but does not match the true attribute 'Biofilm Inhibitor', FP = 1. 3. **False Negatives (FN)**: These are true attributes that were not predicted. 'Biofilm Inhibitor' is a true attribute but was not predicted. Therefore, FN = 1. Thus, the evaluation of the prediction is: 'TP:0,FP:1,FN:1'	0	1	1	90666380	CCCCCCNC(=O)Cn1cc(Cc2c[nH]c3ccccc23)nn1	['treatment']
{'Dihydrofolate Inhibitor'}	[]	From the information provided: - True attributes (T): {'Dihydrofolate Inhibitor'} - Predicted attributes (P): set() (empty set) To compute TP (True Positives), FP (False Positives), and FN (False Negatives): 1. **True Positives (TP)**: These are the attributes correctly predicted. TP is the intersection of predicted attributes and true attributes. \[ TP = P \cap T = \text{set()} \cap \{'Dihydrofolate Inhibitor'\} = \text{set()} \] Number of TP = 0 2. **False Positives (FP)**: These are the attributes predicted that are not true. FP is the set difference of predicted attributes minus true attributes. \[ FP = P - T = \text{set()} - \{'Dihydrofolate Inhibitor'\} = \text{set()} \] Number of FP = 0 3. **False Negatives (FN)**: These are the true attributes that were not predicted. FN is the set difference of true attributes minus predicted attributes. \[ FN = T - P = \{'Dihydrofolate Inhibitor'\} - \text{set()} = \{'Dihydrofolate Inhibitor'\} \] Number of FN = 1 Thus, the results are: 'TP:0,FP:0,FN:1'	0	0	1	23585833	COc1cc(CC2CNC(N)NC2N)cc(OCCC[C@@H](CCC(=O)O)C(=O)O)c1Br	[]
{'Muscarinic Receptor Antagonist'}	[]	From the information provided: - True attributes (T): {'Muscarinic Receptor Antagonist'} - Predicted attributes (P): {} To compute True Positives (TP), False Positives (FP), and False Negatives (FN): 1. **True Positives (TP)** are the correctly predicted attributes, i.e., attributes that are both in the predicted set and the true set. Since there are no predicted attributes that match the true attributes: \[ TP = 0 \] 2. **False Positives (FP)** are the attributes that are predicted but not true, i.e., attributes in the predicted set but not in the true set. Since there are no predicted attributes: \[ FP = 0 \] 3. **False Negatives (FN)** are the attributes that are true but not predicted, i.e., attributes in the true set but not in the predicted set. Since 'Muscarinic Receptor Antagonist' is not predicted: \[ FN = 1 \] Thus, the values are: 'TP:0,FP:0,FN:1'	0	0	1	164619477	NCCN1CCN(CCC(=O)NC2CCN(CC(=O)N3c4ccccc4NC(=O)c4ccccc43)CC2)CC1.O=C(O)C(F)(F)F.O=C(O)C(F)(F)F.O=C(O)C(F)(F)F.O=C(O)C(F)(F)F	[]
{'Apoptosis Inducer', 'Antiproliferative', 'PI3 Kinase Inhibitor'}	[]	From the information provided: - True attributes (T) of the molecule: {'Apoptosis Inducer', 'Antiproliferative', 'PI3 Kinase Inhibitor'} - Predicted attributes (P) of the molecule: {} To compute the True Positives (TP), False Positives (FP), and False Negatives (FN): 1. **True Positives (TP)**: These are the attributes that are correctly predicted as being present. Since the predicted attributes are empty, there are no true positives. - TP = 0 2. **False Positives (FP)**: These are the attributes that are predicted to be present but are not actually present. Since there are no predicted attributes, there are no false positives. - FP = 0 3. **False Negatives (FN)**: These are the attributes that are actually present but were not predicted. All true attributes fall into this category because none were predicted. - FN = 3 (one for each of 'Apoptosis Inducer', 'Antiproliferative', 'PI3 Kinase Inhibitor') Thus, the values are: 'TP:0,FP:0,FN:3'	0	0	3	118728557	NC(=O)c1cc(O)cc(-c2nc(N3CCOCC3)nc(N3CCOCC3)n2)c1	[]
{'PDGFRAlpha Inhibitor'}	['inhibitor', 'kinase']	To compute the True Positives (TP), False Positives (FP), and False Negatives (FN) from the given data: 1. **True Positives (TP)**: These are attributes that are correctly predicted. In this case, the predicted attributes are 'inhibitor' and 'kinase'. The true attribute is 'PDGFRAlpha Inhibitor'. The term 'inhibitor' in the prediction matches with 'PDGFRAlpha Inhibitor' in the true attributes, so 'inhibitor' is a TP. 2. **False Positives (FP)**: These are attributes that are predicted but not true. The predicted attribute 'kinase' does not appear in the true attributes. Therefore, 'kinase' is a FP. 3. **False Negatives (FN)**: These are true attributes that were not predicted. Since 'PDGFRAlpha Inhibitor' is more specific and only 'inhibitor' was predicted without specifying 'PDGFRAlpha', there is no direct FN here because the general category of 'inhibitor' was predicted. Thus, the counts are: - TP: 1 (for 'inhibitor') - FP: 1 (for 'kinase') - FN: 0 (no specific true attribute was completely missed) Therefore, the response is: 'TP:1,FP:1,FN:0'	1	1	0	70681409	CCc1cn[nH]c1NC(=O)Cc1ccc(Oc2ccnc3cc(OC)ccc23)cc1OC	['inhibitor', 'kinase']
{'Anti-Inflammatory', 'CCR2 Antagonist'}	[]	From the information provided: - Predicted attributes: '{[]}' (which means no attributes were predicted) - True attributes: '{{'Anti-Inflammatory', 'CCR2 Antagonist'}}' (which means the true attributes are 'Anti-Inflammatory' and 'CCR2 Antagonist') To compute TP (True Positives), FP (False Positives), and FN (False Negatives): 1. **True Positives (TP)**: These are attributes that are correctly predicted as being present. Since no attributes were predicted, TP = 0. 2. **False Positives (FP)**: These are attributes that are predicted but are not true. Since no attributes were predicted, FP = 0. 3. **False Negatives (FN)**: These are true attributes that were not predicted. Since 'Anti-Inflammatory' and 'CCR2 Antagonist' were not predicted, FN = 2 (one for each missed attribute). Therefore, the results are: 'TP:0,FP:0,FN:2'	0	0	2	71214725	O=S(=O)(Nc1cc(Cl)ccc1Cn1cncn1)c1ccc(Cl)c(Cl)c1	[]
{'Anthelmintic'}	[]	To compute the True Positives (TP), False Positives (FP), and False Negatives (FN) based on the given data: 1. **True Positives (TP)**: These are attributes that are correctly predicted as being present. Since the predicted attributes are empty ('{[]}'), there are no correct predictions. Thus, TP = 0. 2. **False Positives (FP)**: These are attributes that are predicted to be present but are not actually present in the true attributes. Again, since the predicted attributes are empty, there are no incorrect predictions of presence. Thus, FP = 0. 3. **False Negatives (FN)**: These are attributes that are actually present but were not predicted. The true attribute is 'Anthelmintic', which is not predicted. Thus, FN = 1. Therefore, the counts are: 'TP:0,FP:0,FN:1'	0	0	1	56674969	CC[C@@H](C)[C@H]1C(=O)O[C@H](C(C)C)C(=O)N(C)[C@@H](Cc2ccccc2)C(=O)O[C@H](C(C)C)C(=O)N(C)[C@@H]([C@H](C)CC)C(=O)O[C@H](C(C)C)C(=O)N1C	[]
{'RORGamma Inverse Agonist', 'IL-17 Inhibitor'}	['inhibitor', 'treatment', 'autoimmune', 'differentiation', 'th17']	To compute the true positives (TP), false positives (FP), and false negatives (FN) from the predicted and true attributes of the molecule, we first need to understand the relationship between these attributes: **Predicted Attributes:** - 'inhibitor' - 'treatment' - 'autoimmune' - 'differentiation' - 'th17' **True Attributes:** - 'RORGamma Inverse Agonist' - 'IL-17 Inhibitor' **Analysis:** - 'inhibitor' can be considered a TP as it aligns with 'IL-17 Inhibitor'. - 'treatment', 'autoimmune', and 'differentiation' do not directly match any true attributes, so they are FPs. - 'th17' can be linked to 'IL-17 Inhibitor' since Th17 cells are a source of IL-17, making it a TP. - 'RORGamma Inverse Agonist' is not directly predicted, so it is an FN. **Counting:** - TP: 'inhibitor' and 'th17' (2) - FP: 'treatment', 'autoimmune', 'differentiation' (3) - FN: 'RORGamma Inverse Agonist' (1) Thus, the counts are: 'TP:2,FP:3,FN:1'	2	3	1	155510496	CC(=O)N1CCN(c2ccc(CN3CCCC[C@H](c4ccccc4)S3(=O)=O)c(F)c2)CC1	['inhibitor', 'treatment', 'autoimmune', 'differentiation', 'th17']
{'Anticancer', 'Antitubulin', 'STAT3 Inhibitor'}	[]	From the information provided: - Predicted attributes: '{[]}' (which means no attributes were predicted) - True attributes: '{{'Anticancer', 'Antitubulin', 'STAT3 Inhibitor'}}' To compute TP (True Positives), FP (False Positives), and FN (False Negatives): 1. **True Positives (TP)**: These are attributes that are correctly predicted as being present. Since no attributes were predicted, TP = 0. 2. **False Positives (FP)**: These are attributes that are predicted but are not true. Since no attributes were predicted, FP = 0. 3. **False Negatives (FN)**: These are true attributes that were not predicted. Since the true attributes are 'Anticancer', 'Antitubulin', and 'STAT3 Inhibitor', and none of these were predicted, FN = 3. Thus, the values are: 'TP:0,FP:0,FN:3'	0	0	3	122184584	COc1ccc(S(=O)(=O)Nc2ccccc2-c2cccnc2)cc1	[]
{'Anti-Tuberculosis', 'Antioxidant'}	[]	From the information provided: - Predicted attributes of the molecule: '{[]}' (which means no attributes were predicted) - True attributes of the molecule: '{{'Anti-Tuberculosis', 'Antioxidant'}}' (which means the true attributes are 'Anti-Tuberculosis' and 'Antioxidant') To compute TP (True Positives), FP (False Positives), and FN (False Negatives): 1. **True Positives (TP)**: These are the attributes that are correctly predicted as being present. Since no attributes were predicted, TP = 0. 2. **False Positives (FP)**: These are the attributes that are predicted but are not actually present. Since no attributes were predicted, FP = 0. 3. **False Negatives (FN)**: These are the attributes that are actually present but were not predicted. Since 'Anti-Tuberculosis' and 'Antioxidant' were not predicted, FN = 2 (one for each missed attribute). Thus, the values are: TP:0, FP:0, FN:2 Formatted as requested: 'TP:0,FP:0,FN:2'	0	0	2	127040245	O=C1CSc2ccccc2N1Cc1cn(-c2cccc([N+](=O)[O-])c2)nn1	[]
{'Muscarinic Receptor Antagonist'}	['antagonist']	To compute the True Positives (TP), False Positives (FP), and False Negatives (FN) based on the given data: 1. **True Positives (TP)**: These are attributes that are correctly predicted by the model. In this case, the model predicted 'antagonist' and the true attribute is 'Muscarinic Receptor Antagonist'. Since 'antagonist' correctly identifies the function (though not specific), it can be considered a TP. However, it lacks specificity in identifying the type of receptor (muscarinic). Thus, we count this as a partial TP, but for simplicity in this context, we'll consider it as TP = 1. 2. **False Positives (FP)**: These are attributes predicted by the model that are not true. Since the model only predicted 'antagonist' and this is correct (albeit not specific), there are no false attributes predicted. Therefore, FP = 0. 3. **False Negatives (FN)**: These are true attributes that were not predicted by the model. The model failed to specify that the antagonist was specifically a 'Muscarinic Receptor Antagonist'. Therefore, the lack of specificity leads to FN = 1. Thus, the evaluation is: 'TP:1,FP:0,FN:1'	1	0	1	71459724	CC(C)OC(=O)c1ccc(NC(=O)N[C@@H](Cc2ccc(O)cc2)C(=O)N2CCC[C@@H]([N+](C)(C)Cc3ccc(Cl)cc3)C2)cc1	['antagonist']
{'Antiarrhythmic', 'Cardiac Inotrope', 'Sodium Channel Modulator'}	[]	From the information provided: - Predicted attributes of the molecule: '{[]}' (which means no attributes were predicted) - True attributes of the molecule: '{{'Antiarrhythmic', 'Cardiac Inotrope', 'Sodium Channel Modulator'}}' To compute TP (True Positives), FP (False Positives), and FN (False Negatives): 1. **True Positives (TP)**: These are the attributes that are correctly predicted as being present. Since no attributes were predicted, TP = 0. 2. **False Positives (FP)**: These are the attributes that are predicted but are not actually present. Since no attributes were predicted, FP = 0. 3. **False Negatives (FN)**: These are the attributes that are true but were not predicted. Since the true attributes are 'Antiarrhythmic', 'Cardiac Inotrope', and 'Sodium Channel Modulator', and none of these were predicted, FN = 3. Thus, the values are: 'TP:0,FP:0,FN:3'	0	0	3	44386964	O/N=C(/CN1CCN(C(c2ccccc2)c2ccccc2)CC1)Cn1cnc2c(-n3cccc3)ncnc21	[]
{'Cytotoxic', 'Antimicrobial'}	['inhibitor']	To compute the TP (True Positive), FP (False Positive), and FN (False Negative) values for the predicted attributes of the molecule compared to the true attributes, we follow these steps: 1. **True Positives (TP)**: These are attributes that are correctly predicted as being present. In this case, the predicted attribute is 'inhibitor'. We need to check if 'inhibitor' is also a true attribute: - 'inhibitor' is not listed in the true attributes {'Cytotoxic', 'Antimicrobial'}, so there are no true positives. - TP = 0 2. **False Positives (FP)**: These are attributes that are predicted to be present but are not actually present in the true attributes. - 'inhibitor' is predicted but not a true attribute. - FP = 1 3. **False Negatives (FN)**: These are attributes that are true but were not predicted. - The true attributes are {'Cytotoxic', 'Antimicrobial'}, neither of which was predicted. - FN = 2 (one for 'Cytotoxic' and one for 'Antimicrobial') Thus, the values are: 'TP:0,FP:1,FN:2'	0	1	2	57396499	CCc1cc(/C=C/C(=O)c2ccccc2NC(=O)NS(=O)(=O)c2ccc(C)cc2)cc(OC)c1OC	['inhibitor']
{'MAO A Inhibitor'}	['anti-microbial', 'gram-positive']	To compute the True Positives (TP), False Positives (FP), and False Negatives (FN) based on the given predictions and true attributes: 1. **True Positives (TP)**: These are attributes that are correctly predicted as being present. In this case, there are no attributes that are both in the predicted set and the true set. Thus, TP = 0. 2. **False Positives (FP)**: These are attributes that are predicted to be present but are not actually present in the true attributes. The predicted attributes are 'anti-microbial' and 'gram-positive', neither of which are in the true attributes. Thus, FP = 2 (one for 'anti-microbial' and one for 'gram-positive'). 3. **False Negatives (FN)**: These are attributes that are true but were not predicted. The true attribute is 'MAO A Inhibitor', which is not predicted. Thus, FN = 1. Therefore, the evaluation of the predictions is: 'TP:0,FP:2,FN:1'	0	2	1	56849863	C=CCn1ccc(N2C[C@H](CN)OC2=O)c1	['anti-microbial', 'gram-positive']
{'Contragestational'}	[]	From the information provided: - True attributes (T): {'Contragestational'} - Predicted attributes (P): {} To compute True Positives (TP), False Positives (FP), and False Negatives (FN): 1. **True Positives (TP)** are attributes that are correctly predicted as being present. Since there are no attributes predicted, TP = 0. 2. **False Positives (FP)** are attributes that are predicted but are not actually present. Since no attributes are predicted, FP = 0. 3. **False Negatives (FN)** are attributes that are true but not predicted. Here, 'Contragestational' is a true attribute but not predicted, so FN = 1. Thus, the values are: 'TP:0,FP:0,FN:1'	0	0	1	9570746	C[C@]12CC/C(=N\OCc3ccccc3)C[C@@H]1CC[C@@H]1[C@@H]2CC[C@]2(C)[C@@H](O)CC[C@@H]12	[]
{'Somatostatin Agonist', 'sst4 Agonist'}	['inhibitor', 'antagonist']	To compute the True Positives (TP), False Positives (FP), and False Negatives (FN) for the predicted attributes of the molecule compared to the true attributes, we need to analyze the overlap and differences between the sets of attributes. **Predicted Attributes:** - inhibitor - antagonist **True Attributes:** - Somatostatin Agonist - sst4 Agonist **True Positives (TP)**: These are the attributes that are correctly predicted. They are the intersection of predicted and true attributes. In this case, there are no attributes that appear in both the predicted and true sets. - TP = 0 **False Positives (FP)**: These are the attributes that are predicted but are not true. They are in the predicted set but not in the true set. - FP = 2 (inhibitor, antagonist) **False Negatives (FN)**: These are the attributes that are true but not predicted. They are in the true set but not in the predicted set. - FN = 2 (Somatostatin Agonist, sst4 Agonist) Therefore, the counts are: 'TP:0,FP:2,FN:2'	0	2	2	10436888	O=C(NCCCc1cnc[nH]1)NCCN(Cc1ccc(Cl)c(Cl)c1)c1ccc(Br)cn1	['inhibitor', 'antagonist']
{'Apoptosis Inducer', 'Cytotoxic'}	['inhibitor', 'treatment']	To compute the True Positives (TP), False Positives (FP), and False Negatives (FN) from the given data: 1. **True Positives (TP)**: These are attributes that are correctly predicted as being present in the molecule. In this case, there are no attributes that are both in the predicted set and the true set. Thus, TP = 0. 2. **False Positives (FP)**: These are attributes that are predicted to be present in the molecule but are not actually present. The predicted attributes are 'inhibitor' and 'treatment', neither of which appear in the true attributes set. Thus, FP = 2. 3. **False Negatives (FN)**: These are attributes that are true for the molecule but were not predicted. The true attributes are 'Apoptosis Inducer' and 'Cytotoxic'. Neither of these were predicted. Thus, FN = 2. Therefore, the results are: 'TP:0,FP:2,FN:2'	0	2	2	164627359	COc1ccc(Cn2ncc3cc(C(N)=Nc4ccc(N5CCN(C)CC5)cc4)ncc32)cc1	['inhibitor', 'treatment']
{'Nrf2-ARE Activator', 'KEAP1-NRF2 Inhibitor'}	[]	From the information provided: - Predicted attributes: '{[]}' (which means no attributes were predicted) - True attributes: '{{'Nrf2-ARE Activator', 'KEAP1-NRF2 Inhibitor'}}' To compute TP (True Positives), FP (False Positives), and FN (False Negatives): 1. **True Positives (TP)**: These are the correctly predicted attributes. Since no attributes were predicted, TP = 0. 2. **False Positives (FP)**: These are the attributes that were predicted but are not true. Since no attributes were predicted, FP = 0. 3. **False Negatives (FN)**: These are the true attributes that were not predicted. Since two attributes ('Nrf2-ARE Activator', 'KEAP1-NRF2 Inhibitor') were not predicted, FN = 2. Thus, the results are: 'TP:0,FP:0,FN:2'	0	0	2	1633319	Cc1ccc(S(=O)(=O)Nc2cc(Sc3nc4ccccc4s3)c(O)c3ccccc23)cc1	[]
{'Alpha 2-Adrenoceptor Antagonist'}	['receptor', 'antagonist', 'cns']	To compute the True Positives (TP), False Positives (FP), and False Negatives (FN) from the given data: 1. **True Positives (TP)**: These are attributes that are correctly predicted and are present in the true attributes. - From the predicted attributes: 'receptor', 'antagonist', 'cns' - From the true attributes: 'Alpha 2-Adrenoceptor Antagonist' - Common attribute: 'antagonist' (assuming 'antagonist' in the prediction refers broadly to any antagonist, including the specific 'Alpha 2-Adrenoceptor Antagonist') - TP = 1 2. **False Positives (FP)**: These are attributes that are predicted but not present in the true attributes. - Predicted attributes not in true attributes: 'receptor', 'cns' - FP = 2 3. **False Negatives (FN)**: These are attributes that are true but not predicted. - True attribute not specifically predicted: 'Alpha 2-Adrenoceptor Antagonist' (since only the general class 'antagonist' was predicted, and the specific receptor type was not mentioned) - FN = 1 (considering the specificity of the receptor type as an additional required attribute) Thus, the results are: 'TP:1,FP:2,FN:1'	1	2	1	14107013	CN([C@@H]1CCN2CCc3ccccc3[C@@H]2C1)S(=O)(=O)CC1CC1	['receptor', 'antagonist', 'cns']
{'5-LOX/COX Inhibitor', 'mPGES-1 Inhibitor'}	[]	From the information provided: - Predicted attributes of the molecule: '{[]}' (which means no attributes were predicted) - True attributes of the molecule: '{{'5-LOX/COX Inhibitor', 'mPGES-1 Inhibitor'}}' To compute TP (True Positives), FP (False Positives), and FN (False Negatives): 1. **True Positives (TP)**: These are the correctly predicted attributes. Since no attributes were predicted, TP = 0. 2. **False Positives (FP)**: These are the attributes that were predicted but are not true. Since no attributes were predicted, FP = 0. 3. **False Negatives (FN)**: These are the true attributes that were not predicted. Since two attributes ('5-LOX/COX Inhibitor', 'mPGES-1 Inhibitor') were not predicted, FN = 2. Thus, the results are: 'TP:0,FP:0,FN:2'	0	0	2	44221754	Cc1ccc(S(=O)(=O)NC(=O)CCc2c(-c3ccc(Cl)cc3)c(-c3ccccc3)c3n2CC(C)(C)C3)cc1	[]
{'CNS Penetrant', 'ALK2 Inhibitor'}	['inhibitor']	To compute the True Positives (TP), False Positives (FP), and False Negatives (FN) based on the given data: 1. **True Positives (TP)**: These are attributes that are correctly predicted as being present in the molecule. In this case, the predicted attribute is 'inhibitor' and the true attributes include 'ALK2 Inhibitor'. Since 'inhibitor' is a general term that correctly identifies the molecule as having inhibitory activity (specifically ALK2 inhibition), we can consider this a true positive. However, it's a bit ambiguous because 'inhibitor' alone is very general compared to the specific 'ALK2 Inhibitor'. For a conservative estimate, we'll count this as TP = 1. 2. **False Positives (FP)**: These are attributes predicted to be present in the molecule but are not actually present according to the true attributes. The prediction of 'inhibitor' does not falsely claim any specific type of inhibition other than what is included in the true attributes (ALK2 inhibition). Therefore, FP = 0. 3. **False Negatives (FN)**: These are attributes that are true for the molecule but were not predicted. The true attributes include 'CNS Penetrant' and 'ALK2 Inhibitor'. The prediction missed 'CNS Penetrant'. Therefore, FN = 1. Thus, the evaluation of the prediction compared to the truth is: 'TP:1,FP:0,FN:1'	1	0	1	156019904	COc1cc(-c2cncc(-c3ccc(C4=CCN(C)CC4)cc3)c2C)cc(OC)c1OC	['inhibitor']
{'DP-IV Inhibitor'}	[]	From the information provided: - True attributes (T): {'DP-IV Inhibitor'} - Predicted attributes (P): {} To compute True Positives (TP), False Positives (FP), and False Negatives (FN): 1. **True Positives (TP)** are the correctly predicted attributes, i.e., attributes that are both in the predicted set and the true set. Since the predicted set is empty, there are no true positives. - TP = 0 2. **False Positives (FP)** are the attributes that are predicted but not true, i.e., attributes in the predicted set but not in the true set. Since the predicted set is empty, there are no false positives. - FP = 0 3. **False Negatives (FN)** are the attributes that are true but not predicted, i.e., attributes in the true set but not in the predicted set. Since 'DP-IV Inhibitor' is in the true set but not in the predicted set, there is one false negative. - FN = 1 Thus, the values are: 'TP:0,FP:0,FN:1'	0	0	1	9870934	N[C@H](C(=O)N1CCSC1)C1CCC(NS(=O)(=O)c2ccc(I)cc2)CC1	[]
{'Immunomodulatory', 'GABA(A) Antagonist'}	[]	From the information provided: - True attributes (T): {'Immunomodulatory', 'GABA(A) Antagonist'} - Predicted attributes (P): {} To compute True Positives (TP), False Positives (FP), and False Negatives (FN): 1. **True Positives (TP)** are the correctly predicted attributes, i.e., attributes that are both in the predicted set and the true set. Since the predicted set is empty, there are no true positives. - TP = 0 2. **False Positives (FP)** are the attributes that are predicted but not true, i.e., attributes in the predicted set but not in the true set. Again, since the predicted set is empty, there are no false positives. - FP = 0 3. **False Negatives (FN)** are the attributes that are true but not predicted, i.e., attributes in the true set but not in the predicted set. Since none of the true attributes were predicted, all true attributes are false negatives. - FN = 2 (count of 'Immunomodulatory' and 'GABA(A) Antagonist') Thus, the results are: 'TP:0,FP:0,FN:2'	0	0	2	73013924	COC(=O)N1CCC2(CCNCC2)CC1	[]
{'BET BD1 Inhibitor'}	['inhibitor', 'treatment']	To compute the True Positives (TP), False Positives (FP), and False Negatives (FN) from the given data: 1. **True Positives (TP)**: These are attributes that are correctly predicted as being present in the molecule. In this case, the predicted attributes are 'inhibitor' and 'treatment', and the true attribute is 'BET BD1 Inhibitor'. The term 'inhibitor' in the prediction matches with 'BET BD1 Inhibitor' in the true attributes, so 'inhibitor' is a TP. 2. **False Positives (FP)**: These are attributes that are predicted to be present but are not actually present in the true attributes. Here, 'treatment' is predicted but not mentioned in the true attributes. Therefore, 'treatment' is a FP. 3. **False Negatives (FN)**: These are attributes that are true but were not predicted. Since the specific type 'BET BD1' of the inhibitor is not mentioned in the predictions, it could be considered a FN if we require specificity in the type of inhibitor. However, since 'inhibitor' broadly covers it, we might not count it as FN unless specificity is required. Thus, there are no FNs in this case. Therefore, the counts are: - TP: 1 (inhibitor) - FP: 1 (treatment) - FN: 0 Final response: 'TP:1,FP:1,FN:0'	1	1	0	164613224	Cn1cc(-c2cc(C(=O)NCCCC3CCNCC3)cc(Cc3ccccc3)n2)nn1	['inhibitor', 'treatment']
{'Histone Demethylase Inhibitor', 'LSD1 Inhibitor', 'KDM1 Inhibitor'}	[]	From the information provided: - Predicted attributes of the molecule: '{[]}' (which means no attributes were predicted) - True attributes of the molecule: '{{'Histone Demethylase Inhibitor', 'LSD1 Inhibitor', 'KDM1 Inhibitor'}}' To compute TP (True Positives), FP (False Positives), and FN (False Negatives): 1. **True Positives (TP)**: These are the correctly predicted attributes. Since no attributes were predicted, TP = 0. 2. **False Positives (FP)**: These are the attributes that were predicted but are not true. Since no attributes were predicted, FP = 0. 3. **False Negatives (FN)**: These are the true attributes that were not predicted. Since three attributes ('Histone Demethylase Inhibitor', 'LSD1 Inhibitor', 'KDM1 Inhibitor') were not predicted, FN = 3. Therefore, the results are: 'TP:0,FP:0,FN:3'	0	0	3	137634581	Cn1c(C(=O)Nc2ccccc2)cc2ncsc21	[]
{'Anti-Inflammatory', 'NAAA Inhibitor'}	[]	From the information provided: - True attributes (T): {'Anti-Inflammatory', 'NAAA Inhibitor'} - Predicted attributes (P): {} To compute True Positives (TP), False Positives (FP), and False Negatives (FN): 1. **True Positives (TP)** are the correctly predicted attributes, i.e., attributes that are both in the predicted set and the true set. - TP = P ‚à© T = {} ‚à© {'Anti-Inflammatory', 'NAAA Inhibitor'} = {} - Number of TP = 0 2. **False Positives (FP)** are the attributes that are predicted but not true, i.e., attributes in the predicted set but not in the true set. - FP = P - T = {} - {'Anti-Inflammatory', 'NAAA Inhibitor'} = {} - Number of FP = 0 3. **False Negatives (FN)** are the attributes that are true but not predicted, i.e., attributes in the true set but not in the predicted set. - FN = T - P = {'Anti-Inflammatory', 'NAAA Inhibitor'} - {} = {'Anti-Inflammatory', 'NAAA Inhibitor'} - Number of FN = 2 Thus, the values are: TP:0,FP:0,FN:2	0	0	2	118915486	O=C(N[C@H]1CNC1=O)OCc1ccc2c(c1)OCO2	[]
{'Antiproliferative'}	[]	From the information provided: - True attributes (T): {'Antiproliferative'} - Predicted attributes (P): {} To compute TP (True Positives), FP (False Positives), and FN (False Negatives): 1. **True Positives (TP)** are the correctly predicted attributes, i.e., attributes that are in both P and T. - TP = {} ‚à© {'Antiproliferative'} = {} - TP count = 0 2. **False Positives (FP)** are the attributes that are predicted but not true, i.e., attributes in P but not in T. - FP = {} - {'Antiproliferative'} = {} - FP count = 0 3. **False Negatives (FN)** are the attributes that are true but not predicted, i.e., attributes in T but not in P. - FN = {'Antiproliferative'} - {} - FN count = 1 Thus, the counts are: - TP: 0 - FP: 0 - FN: 1 Final response format: 'TP:0,FP:0,FN:1'	0	0	1	3038127	CC(C)(C)C1CCC2OCCOCCOC3CC(C(C)(C)C)CCC3OCCOCCOC2C1	[]
{'Glucocorticoid Receptor Ligand', 'GR Agonist'}	['treatment', 'nonsteroidal']	To compute the True Positives (TP), False Positives (FP), and False Negatives (FN) from the given data, we need to analyze the overlap and differences between the predicted attributes and the true attributes of the molecule. **Predicted Attributes:** - treatment - nonsteroidal **True Attributes:** - Glucocorticoid Receptor Ligand - GR Agonist **True Positives (TP)**: These are attributes that are correctly predicted as being present. In this case, there are no attributes that are common between the predicted and true attributes. Thus, TP = 0. **False Positives (FP)**: These are attributes that are predicted to be present but are not actually present in the true attributes. Both 'treatment' and 'nonsteroidal' are predicted but do not appear in the true attributes. Thus, FP = 2. **False Negatives (FN)**: These are attributes that are true but were not predicted. Both 'Glucocorticoid Receptor Ligand' and 'GR Agonist' are true but were not predicted. Thus, FN = 2. Therefore, the evaluation of the model's predictions is: 'TP:0,FP:2,FN:2'	0	2	2	10288565	COc1ccc(F)cc1C(C)(C)CC(O)(CNc1ccc2c(c1)COC2=O)Cc1ccccc1	['treatment', 'nonsteroidal']
{'Anti-Leishmanial'}	['enhancer']	To compute the True Positives (TP), False Positives (FP), and False Negatives (FN) based on the given predicted and true attributes of the molecule, we follow these steps: 1. **True Positives (TP)**: These are attributes that are correctly predicted as being present. In this case, the predicted attribute is 'enhancer' and the true attribute is 'Anti-Leishmanial'. There is no overlap between the predicted and true attributes. Therefore, TP = 0. 2. **False Positives (FP)**: These are attributes that are predicted to be present but are not actually present in the true attributes. The predicted attribute 'enhancer' does not appear in the true attributes. Therefore, FP = 1. 3. **False Negatives (FN)**: These are attributes that are true but were not predicted. The true attribute 'Anti-Leishmanial' was not predicted. Therefore, FN = 1. Thus, the evaluation of the prediction is: 'TP:0,FP:1,FN:1'	0	1	1	118724821	COc1ccccc1/C=C1\CN(C(=O)c2cc(/C=C/C3C(C)=CCCC3(C)C)on2)C/C(=C\c2ccccc2OC)C1=O	['enhancer']
{'mGlu2 PAM', 'CNS Penetrant', 'Parkinson Disease', 'Positive Allosteric Modulator'}	['kinase']	To compute the True Positives (TP), False Positives (FP), and False Negatives (FN) based on the given predicted and true attributes of the molecule, we first need to identify which attributes fall into each category: **Predicted Attributes**: {'kinase'} **True Attributes**: {'mGlu2 PAM', 'CNS Penetrant', 'Parkinson Disease', 'Positive Allosteric Modulator'} 1. **True Positives (TP)**: These are attributes that are correctly predicted. They appear in both the predicted and true attributes sets. - TP = 0 (None of the predicted attributes match the true attributes) 2. **False Positives (FP)**: These are attributes that are predicted but are not true. - FP = 1 ('kinase' is predicted but not a true attribute) 3. **False Negatives (FN)**: These are true attributes that were not predicted. - FN = 4 (All true attributes 'mGlu2 PAM', 'CNS Penetrant', 'Parkinson Disease', 'Positive Allosteric Modulator' were not predicted) Thus, the counts are: - TP: 0 - FP: 1 - FN: 4 Final response: 'TP:0,FP:1,FN:4'	0	1	4	122419159	O=C(NC1CC(F)(F)C1)c1nsc2cc(Nc3n[nH]c4cccnc34)ccc12	['kinase']
{'HCV NS5b Polymerase Inhibitor'}	['infection', 'nucleoside']	To compute the true positives (TP), false positives (FP), and false negatives (FN) from the given data, we need to analyze the predicted attributes against the true attributes. **Predicted Attributes:** 'infection', 'nucleoside' **True Attributes:** 'HCV NS5b Polymerase Inhibitor' **True Positives (TP)** are the correctly predicted attributes. In this case, neither 'infection' nor 'nucleoside' directly matches 'HCV NS5b Polymerase Inhibitor'. Therefore, TP = 0. **False Positives (FP)** are the attributes that were predicted but are incorrect (i.e., not present in the true attributes). Both 'infection' and 'nucleoside' do not appear in the true attributes. Therefore, FP = 2. **False Negatives (FN)** are the attributes that are true but were not predicted. 'HCV NS5b Polymerase Inhibitor' was not predicted. Therefore, FN = 1. Thus, the results are: 'TP:0,FP:2,FN:1'	0	2	1	70683758	C[C@@]1(O)[C@H](O)[C@@H](CO)O[C@H]1c1cnc(N)[nH]c1=O	['infection', 'nucleoside']
{'MIF Inhibitor'}	[]	To compute the True Positives (TP), False Positives (FP), and False Negatives (FN) based on the given data: 1. **True Positives (TP)**: These are attributes that are correctly predicted as being present. Since the predicted attributes are empty ('{[]}') and the true attribute is 'MIF Inhibitor', there are no attributes that are correctly predicted. Thus, TP = 0. 2. **False Positives (FP)**: These are attributes that are predicted to be present but are not actually present in the true attributes. Since the predicted attributes are empty, there are no attributes incorrectly predicted as present. Thus, FP = 0. 3. **False Negatives (FN)**: These are attributes that are actually present but were not predicted. The true attribute 'MIF Inhibitor' was not predicted. Thus, FN = 1. Therefore, the counts are: 'TP:0,FP:0,FN:1'	0	0	1	5983082	N#C/C(=C\c1ccc(-c2ccccc2)cc1)c1ccccn1	[]
{'Cancer Chemopreventive', 'PTK Inhibitor'}	[]	From the information provided: - True attributes (T): {'Cancer Chemopreventive', 'PTK Inhibitor'} - Predicted attributes (P): {} To compute True Positives (TP), False Positives (FP), and False Negatives (FN): 1. **True Positives (TP)** are the correctly predicted attributes, i.e., attributes that are both in the predicted set and the true set. - TP = P ‚à© T = {} ‚à© {'Cancer Chemopreventive', 'PTK Inhibitor'} = {} - TP count = 0 2. **False Positives (FP)** are the attributes that are predicted but not true, i.e., attributes in the predicted set but not in the true set. - FP = P - T = {} - {'Cancer Chemopreventive', 'PTK Inhibitor'} = {} - FP count = 0 3. **False Negatives (FN)** are the attributes that are true but not predicted, i.e., attributes in the true set but not in the predicted set. - FN = T - P = {'Cancer Chemopreventive', 'PTK Inhibitor'} - {} = {'Cancer Chemopreventive', 'PTK Inhibitor'} - FN count = 2 Thus, the results are: 'TP:0,FP:0,FN:2'	0	0	2	17624460	Clc1nc2ccccc2nc1Sc1nc2ccccc2[nH]1	[]
{'Tie-2 Kinase Inhibitor'}	['inhibitor']	To compute the true positives (TP), false positives (FP), and false negatives (FN) based on the given predicted and true attributes of the molecule, we first need to identify the overlap and differences between these sets. Predicted attributes: {'inhibitor'} True attributes: {'Tie-2 Kinase Inhibitor'} 1. **True Positives (TP)**: These are the attributes that are correctly predicted. In this case, the predicted attribute 'inhibitor' is a general term that correctly identifies the molecule as an inhibitor, but it does not specify that it is a 'Tie-2 Kinase Inhibitor'. However, since 'Tie-2 Kinase Inhibitor' implies it is an inhibitor, we can consider 'inhibitor' as a partial match. Thus, TP = 0 (as there is no exact match). 2. **False Positives (FP)**: These are the attributes that are predicted but are not true. Since 'inhibitor' is too general and does not specifically match 'Tie-2 Kinase Inhibitor', it is not entirely accurate. Thus, FP = 1. 3. **False Negatives (FN)**: These are the true attributes that were not predicted. The specific attribute 'Tie-2 Kinase Inhibitor' was not predicted. Thus, FN = 1. Therefore, the evaluation of the prediction is: 'TP:0,FP:1,FN:1'	0	1	1	16109016	Nc1ncc(C#Cc2cccc(C(=O)Nc3cccc(C(F)(F)F)c3)c2)cn1	['inhibitor']
{'LPA1 Antagonist'}	[]	In this scenario, we are given the predicted attributes of a molecule as an empty set '{[]}', and the true attributes as '{'LPA1 Antagonist'}'. - True Positives (TP) are the correctly predicted attributes that match the true attributes. Since the prediction is an empty set, there are no correctly predicted attributes. Therefore, TP = 0. - False Positives (FP) are the attributes that were predicted but are not true. Since nothing was predicted, there are no false positives. Therefore, FP = 0. - False Negatives (FN) are the true attributes that were not predicted. The attribute 'LPA1 Antagonist' was not predicted. Therefore, FN = 1. Thus, the evaluation of the prediction is: 'TP:0,FP:0,FN:1'	0	0	1	73336087	COc1cc(C(=O)C(=NC2CCCC2)n2ncc(C#N)c2N)cc(OC)c1OC	[]
{'Multi-Functional', 'Antibreast Cancer'}	[]	From the information provided: - Predicted attributes: '{[]}' (which means no attributes were predicted) - True attributes: '{{'Multi-Functional', 'Antibreast Cancer'}}' (which means the true attributes are 'Multi-Functional' and 'Antibreast Cancer') To compute TP (True Positives), FP (False Positives), and FN (False Negatives): 1. **True Positives (TP)**: These are attributes that are correctly predicted as being present. Since no attributes were predicted, TP = 0. 2. **False Positives (FP)**: These are attributes that are predicted but are not actually present. Since no attributes were predicted, FP = 0. 3. **False Negatives (FN)**: These are attributes that are true but were not predicted. Since 'Multi-Functional' and 'Antibreast Cancer' were not predicted, FN = 2 (one for each missed attribute). Therefore, the results are: 'TP:0,FP:0,FN:2'	0	0	2	145983278	COc1ccc(-c2nc(Cl)cc(Nc3ccc(NC(=O)CN4CCCC4)cc3)n2)cc1	[]
{'TDP2 Inhibitor'}	['intracellular']	To compute the True Positives (TP), False Positives (FP), and False Negatives (FN) based on the given data: 1. **True Positives (TP)**: These are attributes that are correctly predicted by the model. In this case, the model predicts the molecule as 'intracellular', but the true attribute is 'TDP2 Inhibitor'. There is no overlap between the predicted and true attributes. Therefore, TP = 0. 2. **False Positives (FP)**: These are attributes that the model predicted incorrectly; attributes that the model predicted but are not true. Since 'intracellular' is not a true attribute of the molecule, and it was predicted, FP = 1. 3. **False Negatives (FN)**: These are attributes that are true but were not predicted by the model. The true attribute 'TDP2 Inhibitor' was not predicted by the model. Therefore, FN = 1. Thus, the evaluation of the model's prediction is: 'TP:0,FP:1,FN:1'	0	1	1	71818446	COc1ccc(-c2csc(NC(=O)c3ccccc3)c2)cc1OC	['intracellular']
{'Antitumor'}	[]	From the information provided: - True Positive (TP) is the count of correctly predicted attributes that are indeed true. In this case, the model did not predict 'Antitumor', which is a true attribute. - False Positive (FP) is the count of attributes predicted by the model that are not true. The model predicted an empty set, so there are no false positives. - False Negative (FN) is the count of true attributes that were not predicted by the model. The model failed to predict 'Antitumor'. Thus, the counts are: - TP: 0 (no true attributes were correctly predicted) - FP: 0 (no incorrect attributes were predicted) - FN: 1 (one true attribute, 'Antitumor', was not predicted) Therefore, the response is: 'TP:0,FP:0,FN:1'	0	0	1	76325186	O=[N+]([O-])c1cnc2ccc(Br)cc2c1-n1cc(CSc2ccccc2)nn1	[]
{'Apoptosis', 'Cytotoxic'}	[]	To compute the True Positives (TP), False Positives (FP), and False Negatives (FN) based on the given predicted and true attributes of the molecule, we first need to identify the sets of attributes: Predicted attributes: {} True attributes: {'Apoptosis', 'Cytotoxic'} 1. **True Positives (TP)**: These are the attributes that are correctly predicted as being present. In this case, since the predicted attributes set is empty, there are no attributes that are correctly predicted. Thus, TP = 0. 2. **False Positives (FP)**: These are the attributes that are predicted to be present but are not actually present in the true attributes. Since the predicted set is empty, there are no attributes incorrectly predicted as present. Thus, FP = 0. 3. **False Negatives (FN)**: These are the attributes that are actually present but were not predicted. In this case, both 'Apoptosis' and 'Cytotoxic' are in the true attributes but are missing in the predicted attributes. Thus, FN = 2 (for 'Apoptosis' and 'Cytotoxic'). Therefore, the values are: TP:0,FP:0,FN:2 Final response: 'TP:0,FP:0,FN:2'	0	0	2	122226452	Cc1nc2ccccc2c(=N)n1-c1c(C(C)C)cccc1C(C)C	[]
{'TGF-BetaR1 Inhibitor'}	['tgf']	To compute the TP (True Positive), FP (False Positive), and FN (False Negative) values for the predicted attributes against the true attributes, we need to analyze the overlap and differences between the two sets. 1. **True Attributes (Ground Truth)**: {'TGF-BetaR1 Inhibitor'} 2. **Predicted Attributes**: {'tgf'} **True Positives (TP)**: These are attributes that are correctly predicted as being present. In this case, 'tgf' is a shorthand or abbreviation for 'TGF-BetaR1 Inhibitor'. However, since the abbreviation 'tgf' does not exactly match the full term 'TGF-BetaR1 Inhibitor', and without additional context that clearly defines 'tgf' as equivalent to 'TGF-BetaR1 Inhibitor', we cannot count it as a true positive. **False Positives (FP)**: These are attributes that are predicted to be present but are not actually present in the true attributes. Since 'tgf' does not exactly match 'TGF-BetaR1 Inhibitor', and assuming no established equivalence, 'tgf' is a false positive. **False Negatives (FN)**: These are attributes that are true but were not predicted. Since 'TGF-BetaR1 Inhibitor' was not explicitly predicted (only 'tgf' was predicted), this is a false negative. Therefore, the counts are: - TP: 0 (no exact matches) - FP: 1 ('tgf' does not match exactly with any true attribute) - FN: 1 ('TGF-BetaR1 Inhibitor' was not predicted) The final response is: 'TP:0,FP:1,FN:1'	0	1	1	56677287	c1ccc(-c2[nH]ncc2-c2ccnc(-c3cccnc3)c2)nc1	['tgf']
{'MDR-Modulator'}	[]	From the information provided: - True attributes (T): {'MDR-Modulator'} - Predicted attributes (P): {} To compute True Positives (TP), False Positives (FP), and False Negatives (FN): 1. **True Positives (TP)** are the correctly predicted attributes. TP is the intersection of predicted attributes and true attributes. \[ TP = P \cap T = \{\} \cap \{'MDR-Modulator'\} = \{\} \] TP = 0 2. **False Positives (FP)** are the attributes that were predicted but are not true. \[ FP = P - T = \{\} - \{'MDR-Modulator'\} = \{\} \] FP = 0 3. **False Negatives (FN)** are the true attributes that were not predicted. \[ FN = T - P = \{'MDR-Modulator'\} - \{\} = \{'MDR-Modulator'\} \] FN = 1 Thus, the values are: 'TP:0,FP:0,FN:1'	0	0	1	135844955	Cn1c(O)c(C(/C=C/c2ccccc2)=NCCN=C(/C=C/c2ccccc2)c2c(O)n(C)c(=O)n(C)c2=O)c(=O)n(C)c1=O	[]
{'Anticancer', 'MAGL Inhibitor'}	[]	To compute the TP (True Positives), FP (False Positives), and FN (False Negatives) for the predicted attributes of the molecule compared to the true attributes, we analyze the sets provided: Predicted attributes: {} True attributes: {'Anticancer', 'MAGL Inhibitor'} 1. **True Positives (TP)**: These are attributes that are correctly predicted as being present. Since the predicted set is empty, there are no attributes that are correctly predicted. Thus, TP = 0. 2. **False Positives (FP)**: These are attributes that are predicted to be present but are not actually present in the true attributes. Again, since the predicted set is empty, there are no attributes incorrectly predicted as present. Thus, FP = 0. 3. **False Negatives (FN)**: These are attributes that are true but were not predicted. Both 'Anticancer' and 'MAGL Inhibitor' are in the true attributes but are missing in the predicted attributes. Thus, FN = 2 (one for each missing attribute). Therefore, the results are: 'TP:0,FP:0,FN:2'	0	0	2	162653853	O=C(c1ccc(Nc2ccccc2)cc1)C1CCN(C(=O)c2cccc(O)c2)CC1	[]
{'Cognition-Enhancer', 'Antioxidant', 'Acetylcholinesterase Inhibitor'}	[]	From the information provided: - Predicted attributes of the molecule: '{[]}' (which means no attributes were predicted) - True attributes of the molecule: '{{'Cognition-Enhancer', 'Antioxidant', 'Acetylcholinesterase Inhibitor'}}' To compute the True Positives (TP), False Positives (FP), and False Negatives (FN): 1. **True Positives (TP)** are the correctly predicted attributes. Since no attributes were predicted, TP = 0. 2. **False Positives (FP)** are the attributes that were predicted but are not true. Since no attributes were predicted, FP = 0. 3. **False Negatives (FN)** are the true attributes that were not predicted. Since none of the true attributes ('Cognition-Enhancer', 'Antioxidant', 'Acetylcholinesterase Inhibitor') were predicted, FN = 3. Thus, the values are: 'TP:0,FP:0,FN:3'	0	0	3	162659805	c1cnc(Nc2nnc(-c3cccc4ccccc34)o2)nc1	[]
{'Anticancer'}	[]	From the information provided: - True attributes (T): {'Anticancer'} - Predicted attributes (P): {} To compute True Positives (TP), False Positives (FP), and False Negatives (FN): 1. **True Positives (TP)** are the correctly predicted attributes. TP is the intersection of predicted attributes and true attributes. - TP = P ‚à© T = {} ‚à© {'Anticancer'} = {} - Number of TP = 0 2. **False Positives (FP)** are the attributes that were predicted but are not true. - FP = P - T = {} - {'Anticancer'} = {} - Number of FP = 0 3. **False Negatives (FN)** are the true attributes that were not predicted. - FN = T - P = {'Anticancer'} - {} = {'Anticancer'} - Number of FN = 1 Thus, the values are: 'TP:0,FP:0,FN:1'	0	0	1	76317284	O=C(Cn1nnnc1-c1ccc2c(c1)OCO2)N/N=C/c1cccs1	[]
{'Anticancer', 'Protein Kinase Inhibitor'}	['inhibitor']	To compute the True Positives (TP), False Positives (FP), and False Negatives (FN) for the predicted attributes of the molecule compared to the true attributes, we follow these steps: 1. **True Positives (TP)**: These are attributes that are correctly predicted as being present. Both the prediction and the truth must include the attribute. - Predicted: {'inhibitor'} - True: {'Anticancer', 'Protein Kinase Inhibitor'} - Common: {'inhibitor'} (assuming 'inhibitor' is a general term that includes 'Protein Kinase Inhibitor') - TP = 1 2. **False Positives (FP)**: These are attributes that are predicted to be present but are not actually present in the true attributes. - Predicted: {'inhibitor'} - True: {'Anticancer', 'Protein Kinase Inhibitor'} - Incorrectly predicted (not present in true attributes): None (since 'inhibitor' is assumed to be a general term for 'Protein Kinase Inhibitor') - FP = 0 3. **False Negatives (FN)**: These are attributes that are true but were not predicted. - Predicted: {'inhibitor'} - True: {'Anticancer', 'Protein Kinase Inhibitor'} - Missed in prediction: {'Anticancer'} - FN = 1 Thus, the evaluation of the prediction against the true attributes is: 'TP:1,FP:0,FN:1'	1	0	1	134229748	CN1CCN(c2cc(C(=O)Nc3ccc(C4=Nc5cscc5NC(=O)C4)cc3)cc(C(F)(F)F)c2)CC1	['inhibitor']
{'KATP Channel Opener'}	[]	In this scenario, we are given the predicted attributes of a molecule as an empty set '{[]}', and the true attributes as '{'KATP Channel Opener'}'. - True Positives (TP) are the correctly predicted attributes. Since the prediction is an empty set, there are no attributes that were correctly predicted. Thus, TP = 0. - False Positives (FP) are the attributes that were predicted but are not true. Again, since the prediction is an empty set, there are no attributes that were incorrectly predicted. Thus, FP = 0. - False Negatives (FN) are the true attributes that were not predicted. The attribute 'KATP Channel Opener' was not predicted. Thus, FN = 1. Therefore, the evaluation of the model's predictions is: 'TP:0,FP:0,FN:1'	0	0	1	44293670	O=C(Nc1c(C(O)(C(F)(F)F)C(F)(F)F)ccc2ccccc12)c1cnco1	[]
{'Anti-Inflammatory', 'Anti-mycobacterial'}	[]	From the information provided: - Predicted attributes of the molecule: '{[]}' (which means no attributes were predicted) - True attributes of the molecule: '{{'Anti-Inflammatory', 'Anti-mycobacterial'}}' (which means the molecule has attributes 'Anti-Inflammatory' and 'Anti-mycobacterial') To compute TP (True Positives), FP (False Positives), and FN (False Negatives): 1. **True Positives (TP)**: These are the attributes that are correctly predicted as being present. Since no attributes were predicted, TP = 0. 2. **False Positives (FP)**: These are the attributes that are predicted to be present but are not actually present. Since no attributes were predicted, FP = 0. 3. **False Negatives (FN)**: These are the attributes that are actually present but were not predicted. Since 'Anti-Inflammatory' and 'Anti-mycobacterial' were not predicted, FN = 2 (one for each missed attribute). Therefore, the results are: 'TP:0,FP:0,FN:2'	0	0	2	2556967	S=C(NCc1ccccc1)N1CCN(c2ccccc2)CC1	[]
{'STAT3 Inhibitor'}	[]	From the information provided: - True attributes (T): {'STAT3 Inhibitor'} - Predicted attributes (P): {} To compute True Positives (TP), False Positives (FP), and False Negatives (FN): 1. **True Positives (TP)** are the correctly predicted attributes, i.e., attributes that are both in the predicted set and the true set. Since there are no predicted attributes that match the true attributes: \[ TP = 0 \] 2. **False Positives (FP)** are the attributes that are predicted but not true, i.e., attributes in the predicted set but not in the true set. Since there are no predicted attributes: \[ FP = 0 \] 3. **False Negatives (FN)** are the attributes that are true but not predicted, i.e., attributes in the true set but not in the predicted set. Since 'STAT3 Inhibitor' is not predicted: \[ FN = 1 \] Thus, the values are: 'TP:0,FP:0,FN:1'	0	0	1	24785681	Cc1ccc(S(=O)(=O)OCC(=O)Nc2ccc(C(=O)O)cc2)cc1	[]
{'Anticancer', 'Butylcholinesterase Inhibitor'}	[]	From the information provided: - True attributes (T) of the molecule: {'Anticancer', 'Butylcholinesterase Inhibitor'} - Predicted attributes (P) of the molecule: {} To compute True Positives (TP), False Positives (FP), and False Negatives (FN): 1. **True Positives (TP)** are the correctly predicted attributes, i.e., attributes that are both in the predicted set and the true set. Since the predicted set is empty, there are no true positives. - TP = 0 2. **False Positives (FP)** are the attributes that are predicted but not true, i.e., attributes in the predicted set but not in the true set. Since the predicted set is empty, there are no false positives. - FP = 0 3. **False Negatives (FN)** are the attributes that are true but not predicted, i.e., attributes in the true set but not in the predicted set. Since all true attributes are missing in the predicted set, all true attributes are false negatives. - FN = 2 (Anticancer, Butylcholinesterase Inhibitor) Thus, the evaluation of the model's predictions is: 'TP:0,FP:0,FN:2'	0	0	2	44587568	O=C(/C=C/c1cccc(O)c1)c1cccc(Oc2cccc(O)c2)c1	[]
{'Anxiolytic', 'GABA A Modulator'}	['inhibitor', 'treatment', 'schizophrenia']	To compute the True Positives (TP), False Positives (FP), and False Negatives (FN) from the given data: 1. **True Positives (TP)**: These are attributes that are correctly predicted and are present in the true attributes. - Predicted: {'inhibitor', 'treatment', 'schizophrenia'} - True: {'Anxiolytic', 'GABA A Modulator'} - Common: None TP = 0 (no predicted attributes match the true attributes) 2. **False Positives (FP)**: These are attributes that are predicted but are not present in the true attributes. - Predicted but not true: {'inhibitor', 'treatment', 'schizophrenia'} FP = 3 (all predicted attributes are not in the true attributes) 3. **False Negatives (FN)**: These are attributes that are true but were not predicted. - True but not predicted: {'Anxiolytic', 'GABA A Modulator'} FN = 2 (both true attributes were not predicted) Thus, the results are: 'TP:0,FP:3,FN:2'	0	3	2	23629960	CCCNC(=O)c1nnc2c(-c3cnc(OC)nc3OC)cccc2c1N	['inhibitor', 'treatment', 'schizophrenia']
{'Anthrax'}	[]	From the information provided: - True attributes (T): {'Anthrax'} - Predicted attributes (P): {} To compute True Positives (TP), False Positives (FP), and False Negatives (FN): 1. **True Positives (TP)** are the correctly predicted attributes, i.e., attributes that are both in the predicted and true sets. Since there are no predicted attributes that match the true attributes: \[ TP = 0 \] 2. **False Positives (FP)** are the attributes that are predicted but not true, i.e., attributes in the predicted set that are not in the true set. Since there are no predicted attributes: \[ FP = 0 \] 3. **False Negatives (FN)** are the attributes that are true but not predicted, i.e., attributes in the true set that are not in the predicted set. Since 'Anthrax' is not predicted: \[ FN = 1 \] Thus, the values are: 'TP:0,FP:0,FN:1'	0	0	1	145978739	Cc1cc(OC2CCN(Cc3ccc(S(=O)(=O)F)cc3)CC2)cc(N)n1	[]
{'EGFR Kinase Inhibitor'}	[]	From the information provided: - True attributes (T): {'EGFR Kinase Inhibitor'} - Predicted attributes (P): {} To compute True Positives (TP), False Positives (FP), and False Negatives (FN): 1. **True Positives (TP)** are the correctly predicted attributes, i.e., attributes that are in both P and T. - TP = P ‚à© T = {} ‚à© {'EGFR Kinase Inhibitor'} = {} - TP count = 0 2. **False Positives (FP)** are the attributes that are predicted but not true, i.e., attributes in P but not in T. - FP = P - T = {} - {'EGFR Kinase Inhibitor'} = {} - FP count = 0 3. **False Negatives (FN)** are the true attributes that were not predicted, i.e., attributes in T but not in P. - FN = T - P = {'EGFR Kinase Inhibitor'} - {} = {'EGFR Kinase Inhibitor'} - FN count = 1 Thus, the values are: 'TP:0,FP:0,FN:1'	0	0	1	5329262	N#C/C(=C\c1ccc(O)c(O)c1)C(=O)NCc1cccc(CNC(=O)/C(C#N)=C/c2ccc(O)c(O)c2)c1	[]
{'NMDA Antagonist', 'Prodrug'}	[]	From the information provided: - True attributes (T): {'NMDA Antagonist', 'Prodrug'} - Predicted attributes (P): {} To compute True Positives (TP), False Positives (FP), and False Negatives (FN): 1. **True Positives (TP)** are the correctly predicted attributes, i.e., attributes that are both in the predicted set and the true set. Since the predicted set is empty, there are no true positives. - TP = 0 2. **False Positives (FP)** are the attributes that are predicted but not true, i.e., attributes in the predicted set but not in the true set. Again, since the predicted set is empty, there are no false positives. - FP = 0 3. **False Negatives (FN)** are the attributes that are true but not predicted, i.e., attributes in the true set but not in the predicted set. Since none of the true attributes were predicted, all true attributes are false negatives. - FN = 2 (for 'NMDA Antagonist' and 'Prodrug') Thus, the results are: 'TP:0,FP:0,FN:2'	0	0	2	11257905	O=C(OCOP(=O)(O)CCN1CCCNc2c1c(=O)c2=O)c1ccccc1	[]
{'CCR4 Receptor Antagonist'}	[]	From the information provided: - True attributes (T): {'CCR4 Receptor Antagonist'} - Predicted attributes (P): {} To compute True Positives (TP), False Positives (FP), and False Negatives (FN): 1. **True Positives (TP)** are the correctly predicted attributes, i.e., attributes that are in both the predicted and true sets. Since there are no predicted attributes that match the true attributes: \[ TP = 0 \] 2. **False Positives (FP)** are the attributes that are predicted but not true, i.e., attributes in the predicted set that are not in the true set. Since there are no attributes predicted: \[ FP = 0 \] 3. **False Negatives (FN)** are the attributes that are true but not predicted, i.e., attributes in the true set that are not in the predicted set. Since 'CCR4 Receptor Antagonist' is not predicted: \[ FN = 1 \] Thus, the values are: 'TP:0,FP:0,FN:1'	0	0	1	5071677	CC(C)(C)c1ccc(-c2csc(Nc3cccc4ccccc34)n2)cc1	[]
{'Anticancer', 'FAK Signaling Inhibitor'}	['treatment']	To compute the True Positives (TP), False Positives (FP), and False Negatives (FN) based on the given data: 1. **True Positives (TP)**: These are attributes that are correctly predicted as being present. In this case, the predicted attribute is 'treatment', which is a general term and does not specifically match any of the true attributes ('Anticancer', 'FAK Signaling Inhibitor'). Therefore, there are no true positives. 2. **False Positives (FP)**: These are attributes that are predicted to be present but are not actually present in the true attributes. Since 'treatment' does not specifically match any true attribute and is too general, it is considered a false positive. Thus, FP = 1. 3. **False Negatives (FN)**: These are attributes that are true but were not predicted. The true attributes 'Anticancer' and 'FAK Signaling Inhibitor' were not predicted. Therefore, FN = 2 (one for each missed attribute). Thus, the evaluation is: 'TP:0,FP:1,FN:2'	0	1	2	71712856	O=[N+]([O-])c1ccc(CSc2nnc(Cn3nnc4ccccc43)o2)cc1	['treatment']
{'MMP Inhibitor'}	[]	To compute the True Positives (TP), False Positives (FP), and False Negatives (FN) based on the given data: 1. **True Positives (TP)**: These are attributes that are correctly predicted as being present. Since the predicted attributes are empty (i.e., '{[]}'), there are no attributes that were correctly predicted as being present. Thus, TP = 0. 2. **False Positives (FP)**: These are attributes that are predicted to be present but are not actually present in the true attributes. Again, since the predicted attributes are empty, there are no attributes incorrectly predicted as present. Thus, FP = 0. 3. **False Negatives (FN)**: These are attributes that are actually present but were not predicted. The true attributes include 'MMP Inhibitor', which was not predicted. Thus, FN = 1 (for the missing 'MMP Inhibitor'). Therefore, the counts are: TP:0,FP:0,FN:1 Final response: 'TP:0,FP:0,FN:1'	0	0	1	44445265	O=C(OCc1ccc(-c2ccccc2)cc1)c1cccc(=S)[nH]1	[]
{'Cytotoxic'}	[]	In this scenario, the predicted attributes of the molecule are represented by an empty set '{[]}', indicating no attributes were predicted. The true attributes of the molecule are given as '{'Cytotoxic'}', indicating that the molecule is cytotoxic. To compute the True Positives (TP), False Positives (FP), and False Negatives (FN): - **True Positives (TP)** are the correctly predicted attributes. Since no attributes were predicted, TP = 0. - **False Positives (FP)** are the attributes that were predicted but are not true. Since no attributes were predicted, FP = 0. - **False Negatives (FN)** are the true attributes that were not predicted. Since 'Cytotoxic' was not predicted, FN = 1. Therefore, the counts are: TP:0,FP:0,FN:1 Final response: 'TP:0,FP:0,FN:1'	0	0	1	54770069	CC(C)=CCC/C(C)=C/C1ON=C(c2cccs2)O1	[]
{'Antihypertensive'}	['antagonist', 'cardiovascular', 'hypertensive', 'anti-hypertensive', 'ii', 'angiotensin', 'congestive']	To compute the true positives (TP), false positives (FP), and false negatives (FN) from the predicted and true attributes of the molecule, we need to analyze the overlap and differences between the sets. **Predicted Attributes:** - antagonist - cardiovascular - hypertensive - anti-hypertensive - ii - angiotensin - congestive **True Attributes:** - Antihypertensive **Analysis:** - **True Positives (TP)**: These are correctly predicted attributes. The predicted attribute "anti-hypertensive" matches the true attribute "Antihypertensive" (ignoring case and hyphenation differences). - TP = 1 (anti-hypertensive) - **False Positives (FP)**: These are attributes predicted by the model that are not true attributes. Since only "anti-hypertensive" is a correct prediction, all other predicted attributes are false positives. - FP = 6 (antagonist, cardiovascular, hypertensive, ii, angiotensin, congestive) - **False Negatives (FN)**: These are true attributes not predicted by the model. Since "Antihypertensive" was predicted as "anti-hypertensive," there are no attributes that were true but not predicted. - FN = 0 **Conclusion:** - TP: 1 - FP: 6 - FN: 0 'TP:1,FP:6,FN:0'	1	6	0	131857	Cc1ccnc2c1nc(C1CC1)n2Cc1ccc(-c2ccccc2C(=O)O)cc1	['antagonist', 'cardiovascular', 'hypertensive', 'anti-hypertensive', 'ii', 'angiotensin', 'congestive']
{'Autotaxin Inhibitor'}	['inhibitor', 'treatment']	To compute the True Positives (TP), False Positives (FP), and False Negatives (FN) from the predicted and true attributes of the molecule, we first need to identify which attributes fall into each category: 1. **True Positives (TP)**: Attributes that are correctly predicted and are present in the true attributes. 2. **False Positives (FP)**: Attributes that are predicted but are not present in the true attributes. 3. **False Negatives (FN)**: Attributes that are not predicted but are present in the true attributes. **Predicted Attributes**: {'inhibitor', 'treatment'} **True Attributes**: {'Autotaxin Inhibitor'} - **True Positives (TP)**: 'inhibitor' is a general term that can be considered correct since 'Autotaxin Inhibitor' is a specific type of inhibitor. Thus, TP = 1. - **False Positives (FP)**: 'treatment' is predicted but not specified in the true attributes. Thus, FP = 1. - **False Negatives (FN)**: 'Autotaxin Inhibitor' is not specifically predicted, but since 'inhibitor' covers it partially, we do not count it as a complete miss. Thus, FN = 0. Therefore, the counts are: TP:1,FP:1,FN:0	1	1	0	155770113	FC(F)c1ccc(COc2ccc(NCc3ccc(N4CCN(C5COC5)CC4)cc3)nn2)cn1	['inhibitor', 'treatment']
{'HIV Maturation Inhibitor'}	['hiv', 'maturation']	To compute the True Positives (TP), False Positives (FP), and False Negatives (FN) from the predicted and true attributes of the molecule, we first need to identify the overlap and differences between these sets. **Predicted Attributes**: {'hiv', 'maturation'} **True Attributes**: {'HIV Maturation Inhibitor'} **True Positives (TP)**: These are attributes that are correctly predicted. Here, the predicted attributes 'hiv' and 'maturation' can be considered as partial matches to the true attribute 'HIV Maturation Inhibitor'. However, since neither 'hiv' nor 'maturation' fully matches 'HIV Maturation Inhibitor', and considering the strict interpretation typically required in scientific contexts, we count no exact matches. Thus, TP = 0. **False Positives (FP)**: These are attributes that are predicted but not true. Since 'hiv' and 'maturation' do not exactly match any part of the true attribute 'HIV Maturation Inhibitor', both are considered false positives. Thus, FP = 2. **False Negatives (FN)**: These are true attributes that were not predicted. Since 'HIV Maturation Inhibitor' as a whole was not predicted, it is a false negative. Thus, FN = 1. Therefore, the counts are: 'TP:0,FP:2,FN:1'	0	2	1	54764103	C=C(C)[C@@H]1CC[C@]2(C(=O)NCc3nccs3)CC[C@]3(C)[C@H](CC[C@@H]4[C@@]5(C)CC=C(c6ccc(C(=O)O)cc6)C(C)(C)[C@@H]5CC[C@]43C)[C@@H]12	['hiv', 'maturation']
{'VEGFR2 Inhibitor'}	['inhibitor']	To compute the TP (True Positive), FP (False Positive), and FN (False Negative) values for the predicted attributes against the true attributes, we need to analyze the overlap and differences between the sets of attributes. 1. **True Attributes (Ground Truth)**: {'VEGFR2 Inhibitor'} 2. **Predicted Attributes**: {'inhibitor'} **True Positives (TP)**: These are attributes that are correctly predicted as being present. In this case, the predicted attribute 'inhibitor' is a general term that includes 'VEGFR2 Inhibitor' as a specific instance. However, since 'inhibitor' is not specifically 'VEGFR2 Inhibitor', we cannot count it as a true positive unless we consider 'inhibitor' to implicitly cover all specific types of inhibitors, including 'VEGFR2 Inhibitor'. For a strict match, we consider TP = 0. **False Positives (FP)**: These are attributes that are predicted but not present in the true attributes. Since 'inhibitor' is too general and does not specifically mention 'VEGFR2', it is considered a false positive unless we accept a broad categorization. Thus, FP = 1. **False Negatives (FN)**: These are attributes that are true but not predicted. The specific 'VEGFR2 Inhibitor' was not predicted; only a general 'inhibitor' was mentioned. Therefore, FN = 1. Thus, the values are: 'TP:0,FP:1,FN:1'	0	1	1	135980551	O=C(CN1CCOCC1)N1CCc2nc(-c3cc4cc(F)ccc4[nH]c3=O)[nH]c2C1	['inhibitor']
{'Mitochondrial Complex I Inhibitor'}	[]	From the information provided: - True attributes (T): {'Mitochondrial Complex I Inhibitor'} - Predicted attributes (P): {} To compute True Positives (TP), False Positives (FP), and False Negatives (FN): 1. **True Positives (TP)** are the correctly predicted attributes, i.e., attributes that are both in the predicted set and the true set. Since there are no predicted attributes that match the true attribute, TP = 0. 2. **False Positives (FP)** are the attributes that are predicted but not true. Since there are no predicted attributes at all, FP = 0. 3. **False Negatives (FN)** are the true attributes that were not predicted. Since the true attribute 'Mitochondrial Complex I Inhibitor' was not predicted, FN = 1. Thus, the values are: TP:0,FP:0,FN:1	0	0	1	11268584	CC(C)(C)n1ncc(OCc2ccc(CCCC[18F])cc2)c(Cl)c1=O	[]
{'H3 Receptor Antagonist'}	[]	From the information provided: - True attributes (T): {'H3 Receptor Antagonist'} - Predicted attributes (P): {} To compute True Positives (TP), False Positives (FP), and False Negatives (FN): 1. **True Positives (TP)** are the correctly predicted attributes, i.e., attributes that are both in the predicted and true sets. Since there are no predicted attributes that match the true attributes: \[ TP = 0 \] 2. **False Positives (FP)** are the attributes that are predicted but not true, i.e., attributes in the predicted set that are not in the true set. Since there are no predicted attributes: \[ FP = 0 \] 3. **False Negatives (FN)** are the attributes that are true but not predicted, i.e., attributes in the true set that are not in the predicted set. Since 'H3 Receptor Antagonist' is not predicted: \[ FN = 1 \] Thus, the values are: 'TP:0,FP:0,FN:1'	0	0	1	44418559	CC(C)N1CCN(C(=O)NC2Cc3ccccc3C2)CC1	[]
{'Anticancer', 'FLT3 Inhibitor', 'Kinase Inhibitor'}	[]	From the information provided: - True attributes (T) of the molecule: {'Anticancer', 'FLT3 Inhibitor', 'Kinase Inhibitor'} - Predicted attributes (P) of the molecule: {} To compute the True Positives (TP), False Positives (FP), and False Negatives (FN): 1. **True Positives (TP)** are the correctly predicted attributes, i.e., attributes that are both in the predicted set and the true set. Since the predicted set is empty, there are no true positives. - TP = 0 2. **False Positives (FP)** are the attributes that are predicted but not true, i.e., attributes in the predicted set but not in the true set. Since the predicted set is empty, there are no false positives. - FP = 0 3. **False Negatives (FN)** are the attributes that are true but not predicted, i.e., attributes in the true set but not in the predicted set. Since all true attributes are missing in the predicted set, all true attributes are false negatives. - FN = 3 (one for each 'Anticancer', 'FLT3 Inhibitor', 'Kinase Inhibitor') Thus, the evaluation metrics are: 'TP:0,FP:0,FN:3'	0	0	3	147987870	FC(F)(F)c1[nH]ncc1-c1cc(C2CC2)c2c(ccc3[nH]ncc32)n1	[]
{'Antibiotic'}	[]	From the information provided: - True attributes (T): {'Antibiotic'} - Predicted attributes (P): {} To compute True Positives (TP), False Positives (FP), and False Negatives (FN): 1. **True Positives (TP)** are the correctly predicted attributes. TP is the intersection of predicted attributes and true attributes. \[ TP = P \cap T = \{\} \cap \{'Antibiotic'\} = \{\} \] Therefore, TP = 0. 2. **False Positives (FP)** are the attributes that are predicted but not true. FP is the set difference of predicted attributes minus true attributes. \[ FP = P - T = \{\} - \{'Antibiotic'\} = \{\} \] Therefore, FP = 0. 3. **False Negatives (FN)** are the true attributes that were not predicted. FN is the set difference of true attributes minus predicted attributes. \[ FN = T - P = \{'Antibiotic'\} - \{\} = \{'Antibiotic'\} \] Therefore, FN = 1. Thus, the values are: 'TP:0,FP:0,FN:1'	0	0	1	15519440	C[C@@H]1[C@]2(CC[C@@](C)(Cl)[C@H](Br)C2)[C@]2(C)CC[C@@]1(C)O2	[]
{'HCV NS3 Protease Inhibitor', 'HCV Inhibitor'}	[]	To compute the True Positives (TP), False Positives (FP), and False Negatives (FN) from the given data: 1. **True Attributes (Ground Truth)**: {'HCV NS3 Protease Inhibitor', 'HCV Inhibitor'} 2. **Predicted Attributes**: {} **True Positives (TP)**: These are the correctly predicted attributes. Since the predicted attributes are empty, there are no true positives. - TP = 0 **False Positives (FP)**: These are the attributes predicted by the model that are not true (incorrect predictions). Since there are no predicted attributes, there are no false positives. - FP = 0 **False Negatives (FN)**: These are the true attributes that the model failed to predict. - FN = 2 (The model failed to predict 'HCV NS3 Protease Inhibitor' and 'HCV Inhibitor') Thus, the results are: 'TP:0,FP:0,FN:2'	0	0	2	60142506	CC(C)C[C@H]1CN(C(=O)c2cc(-c3ccccc3)n[nH]2)[C@@H](CC(C)C)C(=O)N1	[]
{'Antiparasitic'}	[]	From the information provided: - True attributes (T): {'Antiparasitic'} - Predicted attributes (P): {} To compute True Positives (TP), False Positives (FP), and False Negatives (FN): 1. **True Positives (TP)** are the correctly predicted attributes. These are the attributes that are present in both the predicted and true sets. - TP = P ‚à© T = {} ‚à© {'Antiparasitic'} = {} - TP count = 0 2. **False Positives (FP)** are the attributes that are predicted but not true. These are present in the predicted set but not in the true set. - FP = P - T = {} - {'Antiparasitic'} = {} - FP count = 0 3. **False Negatives (FN)** are the attributes that are true but not predicted. These are present in the true set but not in the predicted set. - FN = T - P = {'Antiparasitic'} - {} = {'Antiparasitic'} - FN count = 1 Thus, the values are: 'TP:0,FP:0,FN:1'	0	0	1	134139433	Cc1ccc(CCNC(=O)c2ncc([N+](=O)[O-])[nH]2)cc1	[]
{'Anticancer'}	['treatment', 'regulator']	To compute the True Positives (TP), False Positives (FP), and False Negatives (FN) from the given data: 1. **True Positives (TP)**: These are attributes that are correctly predicted as being true. In this case, the predicted attributes are 'treatment' and 'regulator', while the true attribute is 'Anticancer'. There is no overlap between the predicted and true attributes, so TP = 0. 2. **False Positives (FP)**: These are attributes that are predicted to be true but are not actually true. Since neither 'treatment' nor 'regulator' is mentioned in the true attributes, both predictions are false positives. Thus, FP = 2. 3. **False Negatives (FN)**: These are attributes that are true but were not predicted. The attribute 'Anticancer' is not predicted in the model's output. Therefore, FN = 1. Thus, the evaluation of the model's predictions is: 'TP:0,FP:2,FN:1'	0	2	1	155554623	O=C(O)Cn1nnc(-c2cn(-c3ccccc3)nc2-c2ccccc2Cl)n1	['treatment', 'regulator']
{'Antichlamydial'}	[]	From the information provided: - True attributes (T): {'Antichlamydial'} - Predicted attributes (P): {} To compute True Positives (TP), False Positives (FP), and False Negatives (FN): 1. **True Positives (TP)** are the correctly predicted attributes. TP is the intersection of T and P. - TP = T ‚à© P = {} ‚à© {'Antichlamydial'} = {} - TP count = 0 2. **False Positives (FP)** are the attributes that were predicted but are not true. FP is the set difference of P and T. - FP = P - T = {} - {'Antichlamydial'} - FP count = 0 3. **False Negatives (FN)** are the true attributes that were not predicted. FN is the set difference of T and P. - FN = T - P = {'Antichlamydial'} - {} - FN count = 1 Thus, the counts are: - TP: 0 - FP: 0 - FN: 1 Final response: 'TP:0,FP:0,FN:1'	0	0	1	155539883	CC(C)(C(=O)N1CCN(Cc2ccc(F)cc2)CC1)S(=O)(=O)c1ccc(C(F)(F)F)cn1	[]
{'Dihydrofolate Inhibitor', 'Antiparasitic', 'Antifolate', 'Antitumor', 'DHFR Inhibitor'}	['inhibitor']	To compute the True Positives (TP), False Positives (FP), and False Negatives (FN) from the given data: 1. **True Positives (TP)**: These are the attributes that are correctly predicted by the model. In this case, the model predicted 'inhibitor'. Among the true attributes, 'Dihydrofolate Inhibitor' and 'DHFR Inhibitor' can be considered as matches since both involve inhibition. Therefore, TP = 1. 2. **False Positives (FP)**: These are the attributes predicted by the model that are not true. The model's prediction of 'inhibitor' is generic and matches with specific types of inhibitors in the true attributes. Since the prediction is not incorrect but rather non-specific, FP = 0. 3. **False Negatives (FN)**: These are the true attributes that the model failed to predict. The model missed 'Antiparasitic', 'Antifolate', and 'Antitumor'. Therefore, FN = 3. Thus, the evaluation of the model's prediction is: 'TP:1,FP:0,FN:3'	1	0	3	479430	COc1cc(NCC2CCc3nc(N)nc(N)c3C2)cc(OC)c1OC	['inhibitor']
{'Antifungal', 'Antibiotic'}	[]	From the information provided: - True attributes (T): {'Antifungal', 'Antibiotic'} - Predicted attributes (P): {} To compute True Positives (TP), False Positives (FP), and False Negatives (FN): 1. **True Positives (TP)** are the correctly predicted attributes, i.e., attributes that are both in the predicted set and the true set. - TP = P ‚à© T = {} ‚à© {'Antifungal', 'Antibiotic'} = {} - TP count = 0 2. **False Positives (FP)** are the attributes that are predicted but not true, i.e., attributes in the predicted set but not in the true set. - FP = P - T = {} - {'Antifungal', 'Antibiotic'} = {} - FP count = 0 3. **False Negatives (FN)** are the true attributes that were not predicted, i.e., attributes in the true set but not in the predicted set. - FN = T - P = {'Antifungal', 'Antibiotic'} - {} = {'Antifungal', 'Antibiotic'} - FN count = 2 Thus, the values are: - TP: 0 - FP: 0 - FN: 2 Final formatted response: 'TP:0,FP:0,FN:2'	0	0	2	76320859	CCOC(=O)c1cc(O)c(OCc2cc(=O)oc3c2ccc2ccccc23)c(O)c1	[]
{'Dopamine Reuptake Inhibitor'}	[]	From the information provided: - True attributes (T): {'Dopamine Reuptake Inhibitor'} - Predicted attributes (P): {} To compute True Positives (TP), False Positives (FP), and False Negatives (FN): 1. **True Positives (TP)** are the correctly predicted attributes, i.e., attributes that are both in the predicted set and the true set. - TP = P ‚à© T = {} ‚à© {'Dopamine Reuptake Inhibitor'} = {} - TP count = 0 2. **False Positives (FP)** are the attributes that are predicted but not true, i.e., attributes in the predicted set but not in the true set. - FP = P - T = {} - {'Dopamine Reuptake Inhibitor'} = {} - FP count = 0 3. **False Negatives (FN)** are the attributes that are true but not predicted, i.e., attributes in the true set but not in the predicted set. - FN = T - P = {'Dopamine Reuptake Inhibitor'} - {} = {'Dopamine Reuptake Inhibitor'} - FN count = 1 Thus, the values are: 'TP:0,FP:0,FN:1'	0	0	1	401831	Fc1ccc(C(OCCN2CCN(CCCCl)CC2)c2ccc(F)cc2)cc1	[]
{'Anti-Cancer', 'BCL-2 Inhibitor'}	['diabetes']	To compute the True Positives (TP), False Positives (FP), and False Negatives (FN) based on the given predicted and true attributes of the molecule, we first need to identify the overlap and differences between these sets. **Predicted Attributes**: {'diabetes'} **True Attributes**: {'Anti-Cancer', 'BCL-2 Inhibitor'} 1. **True Positives (TP)**: These are attributes that are correctly predicted as being present. In this case, there are no attributes that are both in the predicted set and the true set. Thus, TP = 0. 2. **False Positives (FP)**: These are attributes that are predicted to be present but are not actually present in the true attributes. Here, 'diabetes' is predicted but not a true attribute. Thus, FP = 1. 3. **False Negatives (FN)**: These are attributes that are true but were not predicted. Both 'Anti-Cancer' and 'BCL-2 Inhibitor' are true but not predicted. Thus, FN = 2. Therefore, the values are: 'TP:0,FP:1,FN:2'	0	1	2	52946674	CC(C)(C)c1ccc(C(O)(CCN2CCOCC2)c2ccc(Cl)c(CCOc3ccc(-c4ccc(C(=O)O)cc4)cc3)c2)cc1	['diabetes']
{'Galectin Inhibitor', 'Galectin-3 Antagonist'}	[]	From the information provided: - True attributes (T): {'Galectin Inhibitor', 'Galectin-3 Antagonist'} - Predicted attributes (P): {} To compute True Positives (TP), False Positives (FP), and False Negatives (FN): 1. **True Positives (TP)** are the correctly predicted attributes, i.e., attributes that are both in the predicted set and the true set. Since the predicted set is empty, there are no true positives. - TP = 0 2. **False Positives (FP)** are the attributes that are predicted but not true, i.e., attributes in the predicted set but not in the true set. Since the predicted set is empty, there are no false positives. - FP = 0 3. **False Negatives (FN)** are the true attributes that were not predicted, i.e., attributes in the true set but not in the predicted set. Since none of the true attributes were predicted, all true attributes are false negatives. - FN = 2 (count of {'Galectin Inhibitor', 'Galectin-3 Antagonist'}) Thus, the evaluation metrics are: 'TP:0,FP:0,FN:2'	0	0	2	11631088	COC(=O)Cn1cc(C[C@@H]2O[C@H](CO)[C@H](O)[C@H](O)[C@H]2O)nn1	[]
{'Insulin Secretagogue'}	[]	From the information provided: - True attributes (T): {'Insulin Secretagogue'} - Predicted attributes (P): {} To compute True Positives (TP), False Positives (FP), and False Negatives (FN): 1. **True Positives (TP)** are the correctly predicted attributes. TP is the intersection of predicted attributes and true attributes. Since there are no predicted attributes that match the true attributes, TP = 0. 2. **False Positives (FP)** are the attributes that were predicted but are not true. Since there are no predicted attributes at all, FP = 0. 3. **False Negatives (FN)** are the true attributes that were not predicted. Since 'Insulin Secretagogue' was not predicted, FN = 1. Thus, the values are: 'TP:0,FP:0,FN:1'	0	0	1	76336082	Cl.N=C(N)N1C(CCc2ccccc2)CCC1Sc1ccccc1	[]
{'PDK1 Inhibitor'}	['inhibitor', 'kinase', 'syk']	To compute the True Positives (TP), False Positives (FP), and False Negatives (FN) from the predicted and true attributes of the molecule, we first need to identify the overlap and differences between these sets. **Predicted Attributes**: {'inhibitor', 'kinase', 'syk'} **True Attributes**: {'PDK1 Inhibitor'} 1. **True Positives (TP)**: These are attributes that are correctly predicted. Here, 'inhibitor' is a general term that matches with 'PDK1 Inhibitor' in the sense that both imply inhibition activity, though not specific. Thus, TP = 1. 2. **False Positives (FP)**: These are attributes predicted by the model that are not true. 'kinase' and 'syk' are not mentioned in the true attributes and are specific types that do not match with 'PDK1 Inhibitor'. Thus, FP = 2. 3. **False Negatives (FN)**: These are true attributes that were not predicted by the model. Since 'PDK1 Inhibitor' specifically was not predicted (only a general 'inhibitor' was predicted), and considering the specificity required, FN = 1. Therefore, the counts are: - TP: 1 - FP: 2 - FN: 1 Final response: 'TP:1,FP:2,FN:1'	1	2	1	44236936	COc1cc2ncc3c(N)nc(-c4cncc(Nc5ccc(CO)cc5)c4)cc3c2cc1OC	['inhibitor', 'kinase', 'syk']
{'A2A Adenosine Receptor Antagonist', 'A3AR Antagonist'}	[]	From the information provided: - Predicted attributes of the molecule: '{[]}' (which means no attributes were predicted) - True attributes of the molecule: '{{'A2A Adenosine Receptor Antagonist', 'A3AR Antagonist'}}' To compute TP (True Positives), FP (False Positives), and FN (False Negatives): 1. **True Positives (TP)**: These are the attributes that are correctly predicted as being present. Since no attributes were predicted, TP = 0. 2. **False Positives (FP)**: These are the attributes that are incorrectly predicted as being present, but are not actually present. Since no attributes were predicted, FP = 0. 3. **False Negatives (FN)**: These are the attributes that are actually present but were not predicted. The true attributes are 'A2A Adenosine Receptor Antagonist' and 'A3AR Antagonist', both of which were not predicted. Therefore, FN = 2. Thus, the results are: 'TP:0,FP:0,FN:2'	0	0	2	46216833	CCCn1c(=S)sc2c(=N)n(NC(N)=O)cnc21	[]
{'Appetite Modulator', 'GPR103 Agonist'}	[]	From the information provided: - True attributes (T) of the molecule: {'Appetite Modulator', 'GPR103 Agonist'} - Predicted attributes (P) of the molecule: {} To compute True Positives (TP), False Positives (FP), and False Negatives (FN): 1. **True Positives (TP)** are the correctly predicted attributes, i.e., attributes that are both in the predicted set and the true set. - TP = P ‚à© T = {} ‚à© {'Appetite Modulator', 'GPR103 Agonist'} = {} - Number of TP = 0 2. **False Positives (FP)** are the attributes that are predicted but not true, i.e., attributes in the predicted set but not in the true set. - FP = P - T = {} - {'Appetite Modulator', 'GPR103 Agonist'} = {} - Number of FP = 0 3. **False Negatives (FN)** are the attributes that are true but not predicted, i.e., attributes in the true set but not in the predicted set. - FN = T - P = {'Appetite Modulator', 'GPR103 Agonist'} - {} = {'Appetite Modulator', 'GPR103 Agonist'} - Number of FN = 2 Thus, the values are: - TP: 0 - FP: 0 - FN: 2 Final response: 'TP:0,FP:0,FN:2'	0	0	2	90644567	NC(=Nc1ccc(F)c(CSC2CCCC2)c1)c1cccs1	[]
{'PPARdelta Antagonist'}	['antilipidemic', 'ppar']	To compute the TP (True Positives), FP (False Positives), and FN (False Negatives) of the predicted attributes against the true attributes, we first need to understand the overlap and differences between the predicted and true attributes. **Predicted Attributes:** - antilipidemic - ppar **True Attributes:** - PPARdelta Antagonist **Analysis:** - "ppar" in the predicted attributes is a general term that could relate to any PPAR (Peroxisome Proliferator-Activated Receptor) activity, including agonism or antagonism of PPARalpha, PPARgamma, or PPARdelta. Since "PPARdelta Antagonist" is a specific type of PPAR activity, the prediction of "ppar" partially matches the truth but lacks specificity. - "antilipidemic" is a functional attribute indicating the molecule's use in lowering lipid levels, which is not directly specified in the true attributes. However, PPARdelta antagonists can influence lipid metabolism, suggesting a possible indirect link, but this is not explicitly stated in the true attributes. **True Positives (TP):** - "ppar" can be considered a TP because it correctly identifies the molecule as having activity related to PPAR, though it lacks specificity. **False Positives (FP):** - "antilipidemic" is a FP because there is no direct mention of this function in the true attributes. **False Negatives (FN):** - The specific activity "PPARdelta Antagonist" is not explicitly predicted, as the prediction was only general to "ppar". Thus, the specific antagonist activity is a FN. **Conclusion:** - TP: 1 (ppar) - FP: 1 (antilipidemic) - FN: 1 (specificity in PPARdelta antagonism not predicted) 'TP:1,FP:1,FN:1'	1	1	1	11351221	CCOC(CCc1ccc(C(F)(F)F)cc1)CSc1ccc(OCC(=O)O)c(C)c1	['antilipidemic', 'ppar']
{'CXCR3 Antagonist'}	[]	From the information provided: - True attributes (T): {'CXCR3 Antagonist'} - Predicted attributes (P): {} To compute TP (True Positives), FP (False Positives), and FN (False Negatives): 1. **True Positives (TP)** are the correctly predicted attributes, i.e., attributes that are both in the predicted and true sets. - TP = P ‚à© T = {} ‚à© {'CXCR3 Antagonist'} = {} - TP count = 0 2. **False Positives (FP)** are the attributes that are predicted but not true, i.e., attributes in the predicted set but not in the true set. - FP = P - T = {} - {'CXCR3 Antagonist'} = {} - FP count = 0 3. **False Negatives (FN)** are the attributes that are true but not predicted, i.e., attributes in the true set but not in the predicted set. - FN = T - P = {'CXCR3 Antagonist'} - {} = {'CXCR3 Antagonist'} - FN count = 1 Thus, the results are: 'TP:0,FP:0,FN:1'	0	0	1	44580797	CN(C(=O)c1cccc(C2(C3CCN(Cc4ccc(Br)cc4)CC3)CCC(=O)NC2=O)c1)N1CCNCC1	[]
{'DPPIV Inhibitor'}	[]	From the information provided: - True Positive (TP) is the count of correctly predicted attributes that match the true attributes. - False Positive (FP) is the count of predicted attributes that do not match any of the true attributes. - False Negative (FN) is the count of true attributes that were not predicted. Predicted attributes: '{[]}' (no attributes predicted) True attributes: '{{'DPPIV Inhibitor'}}' (one attribute: 'DPPIV Inhibitor') - TP: There are no correctly predicted attributes matching the true attribute ('DPPIV Inhibitor'). Thus, TP = 0. - FP: There are no incorrect attributes predicted since no attributes were predicted at all. Thus, FP = 0. - FN: The attribute 'DPPIV Inhibitor' was not predicted. Thus, FN = 1. Therefore, the result is: 'TP:0,FP:0,FN:1'	0	0	1	16204462	N[C@H]1CN(CC2CCCCC2)C(=O)C[C@@H]1c1ccccc1Cl	[]
{'Anticancer', 'Cancer', 'ATR Inhibitor'}	['inhibitor']	To compute the True Positives (TP), False Positives (FP), and False Negatives (FN) from the given data: 1. **True Positives (TP)**: These are attributes that are correctly predicted as being present in the molecule. From the prediction, the attribute is 'inhibitor'. Among the true attributes, 'ATR Inhibitor' can be considered a match since 'inhibitor' is a part of the term 'ATR Inhibitor'. Thus, TP = 1. 2. **False Positives (FP)**: These are attributes that are predicted but not present in the true attributes. The predicted attribute 'inhibitor' is too general compared to the specific 'ATR Inhibitor' in the true attributes. However, since 'inhibitor' is part of 'ATR Inhibitor', we might not count it as a complete mismatch. Therefore, FP = 0. 3. **False Negatives (FN)**: These are attributes that are true but not predicted. The true attributes include 'Anticancer', 'Cancer', and 'ATR Inhibitor'. The prediction only vaguely covers 'ATR Inhibitor' and does not mention 'Anticancer' or 'Cancer'. Thus, FN = 2 (for 'Anticancer' and 'Cancer'). Therefore, the results are: 'TP:1,FP:0,FN:2'	1	0	2	71521995	CC(C)S(=O)(=O)c1ccc(-c2cnc(N)c(C3CC(c4ccccc4)=NO3)n2)cc1	['inhibitor']
{'GABA A Modulator'}	[]	In this scenario, we are comparing the predicted functional attributes of a molecule with the true functional attributes. The predicted attributes are represented by an empty set '{[]}', indicating no attributes were predicted. The true attributes are given as '{{'GABA A Modulator'}}', indicating that the molecule is a GABA A modulator. To compute the True Positives (TP), False Positives (FP), and False Negatives (FN): - **True Positives (TP)** are the correctly predicted attributes. Since no attributes were predicted, TP = 0. - **False Positives (FP)** are the attributes that were predicted but are not true. Since no attributes were predicted, FP = 0. - **False Negatives (FN)** are the true attributes that were not predicted. Since 'GABA A Modulator' was not predicted, FN = 1. Thus, the values are: 'TP:0,FP:0,FN:1'	0	0	1	11773714	Cc1ccc(C#C[C@H]2CC[C@H]3[C@@H]4CC[C@H]5C[C@H](O)CC[C@]5(C)[C@H]4CC[C@]23C)cc1	[]
{'Cytolysis Inhibitor', 'Perforin Inhibitor'}	[]	From the information provided: - Predicted attributes: {} - True attributes: {'Cytolysis Inhibitor', 'Perforin Inhibitor'} To compute TP (True Positives), FP (False Positives), and FN (False Negatives): 1. **True Positives (TP)**: These are attributes that are correctly predicted as being present. Since the predicted attributes are empty, there are no true positives. - TP = 0 2. **False Positives (FP)**: These are attributes that are predicted to be present but are not actually present in the true attributes. Since the predicted attributes are empty, there are no false positives. - FP = 0 3. **False Negatives (FN)**: These are attributes that are actually present but were not predicted. Since the true attributes include 'Cytolysis Inhibitor' and 'Perforin Inhibitor' and neither were predicted, both are false negatives. - FN = 2 (one for each missing true attribute) Thus, the results are: 'TP:0,FP:0,FN:2'	0	0	2	25155858	COc1ccc2scc(/C=C3\OC(=O)c4c3cc(C)[nH]c4=S)c2c1	[]
{'K+ Channel Blocker'}	[]	From the information provided: - True attributes (T): {'K+ Channel Blocker'} - Predicted attributes (P): {} To compute True Positives (TP), False Positives (FP), and False Negatives (FN): 1. **True Positives (TP)** are the correctly predicted attributes. TP is the intersection of predicted attributes and true attributes. - TP = P ‚à© T = {} ‚à© {'K+ Channel Blocker'} = {} - TP count = 0 2. **False Positives (FP)** are the attributes that were predicted but are not true. FP is the set difference of predicted attributes minus true attributes. - FP = P - T = {} - {'K+ Channel Blocker'} = {} - FP count = 0 3. **False Negatives (FN)** are the true attributes that were not predicted. FN is the set difference of true attributes minus predicted attributes. - FN = T - P = {'K+ Channel Blocker'} - {} = {'K+ Channel Blocker'} - FN count = 1 Thus, the values are: - TP: 0 - FP: 0 - FN: 1 Final response: 'TP:0,FP:0,FN:1'	0	0	1	10258203	C[n+]1cccnc1NCCCCCCCCCCNc1nccc[n+]1C	[]
{'Hsp-90 Inhibitor', 'Antiproliferative'}	['ophthalmic', 'photoactive']	To compute the True Positives (TP), False Positives (FP), and False Negatives (FN) of the predicted attributes against the true attributes, we need to analyze the overlap and differences between the sets. **Predicted Attributes**: {'ophthalmic', 'photoactive'} **True Attributes**: {'Hsp-90 Inhibitor', 'Antiproliferative'} 1. **True Positives (TP)**: These are the attributes that are correctly predicted as being present. In this case, there are no attributes that appear in both the predicted and true sets. - TP = 0 2. **False Positives (FP)**: These are the attributes that are predicted to be present but are not actually present in the true attributes. - FP = 2 ('ophthalmic', 'photoactive') 3. **False Negatives (FN)**: These are the attributes that are true but were not predicted. - FN = 2 ('Hsp-90 Inhibitor', 'Antiproliferative') Thus, the values are: 'TP:0,FP:2,FN:2'	0	2	2	70694857	CN1CCC(Oc2ccc3cc(-c4ccc(-c5ccccc5)cc4)c(=O)oc3c2)CC1	['ophthalmic', 'photoactive']
{'Antimicrobial', 'Anti-Inflammatory', 'Antioxidant', 'Analgesic'}	[]	From the information provided: - Predicted attributes of the molecule: '{[]}' (which means no attributes were predicted) - True attributes of the molecule: '{{'Antimicrobial', 'Anti-Inflammatory', 'Antioxidant', 'Analgesic'}}' To compute TP (True Positives), FP (False Positives), and FN (False Negatives): 1. **True Positives (TP)**: These are the attributes that are correctly predicted as being present. Since no attributes were predicted, TP = 0. 2. **False Positives (FP)**: These are the attributes that are incorrectly predicted as being present, but are actually not. Since no attributes were predicted, FP = 0. 3. **False Negatives (FN)**: These are the attributes that are actually present but were not predicted. The true attributes are 'Antimicrobial', 'Anti-Inflammatory', 'Antioxidant', 'Analgesic'. Since none of these were predicted, FN = 4 (one for each missed attribute). Thus, the computation is: TP:0, FP:0, FN:4 Final response: 'TP:0,FP:0,FN:4'	0	0	4	90671296	O=C(NC(CS)C(=O)N(C(=O)NC1CCCCC1)C1CCCCC1)/C(=C\c1ccc(Cl)cc1)NC(=O)c1ccccc1	[]
{'G9a Inhibitor', 'Histone Methyltransferase Inhibitor'}	[]	From the information provided: - True attributes (T): {'G9a Inhibitor', 'Histone Methyltransferase Inhibitor'} - Predicted attributes (P): {} To compute True Positives (TP), False Positives (FP), and False Negatives (FN): 1. **True Positives (TP)** are the correctly predicted attributes, i.e., attributes that are both in the predicted set and the true set. - TP = P ‚à© T = {} ‚à© {'G9a Inhibitor', 'Histone Methyltransferase Inhibitor'} = {} - TP count = 0 2. **False Positives (FP)** are the attributes that are predicted but not true, i.e., attributes in the predicted set but not in the true set. - FP = P - T = {} - {'G9a Inhibitor', 'Histone Methyltransferase Inhibitor'} = {} - FP count = 0 3. **False Negatives (FN)** are the attributes that are true but not predicted, i.e., attributes in the true set but not in the predicted set. - FN = T - P = {'G9a Inhibitor', 'Histone Methyltransferase Inhibitor'} - {} = {'G9a Inhibitor', 'Histone Methyltransferase Inhibitor'} - FN count = 2 Thus, the values are: - TP: 0 - FP: 0 - FN: 2 Final response: 'TP:0,FP:0,FN:2'	0	0	2	76328420	COc1cc2c(cc1OC)C1(CCCCC1)C(N)=N2	[]
{'Anticancer', 'Anti-Tuberculosis', 'Antiparasitic'}	[]	To compute the True Positives (TP), False Positives (FP), and False Negatives (FN) for the predicted attributes of the molecule compared to the true attributes, we first need to identify what each term represents: - **True Positives (TP)**: Attributes that are correctly predicted as being present. - **False Positives (FP)**: Attributes that are predicted as being present but are not actually present. - **False Negatives (FN)**: Attributes that are actually present but were not predicted. From the information provided: **Predicted Attributes**: '{[]}' (No attributes predicted) **True Attributes**: '{{'Anticancer', 'Anti-Tuberculosis', 'Antiparasitic'}}' (Three attributes: Anticancer, Anti-Tuberculosis, Antiparasitic) 1. **True Positives (TP)**: There are no attributes predicted, so there are no true positives. - TP = 0 2. **False Positives (FP)**: Since no attributes were predicted, there are no false positives. - FP = 0 3. **False Negatives (FN)**: All true attributes were not predicted. There are three attributes that were missed. - FN = 3 (Anticancer, Anti-Tuberculosis, Antiparasitic) Thus, the values are: 'TP:0,FP:0,FN:3'	0	0	3	11451026	O=[N+]([O-])c1ccc2c(c1)NP(=O)(N(CCCl)CCCl)NC2	[]
{'Antifolate'}	[]	In this scenario, the predicted attributes of the molecule are represented by an empty set '{[]}', indicating that no attributes were predicted. The true attributes of the molecule are given as '{{'Antifolate'}}', indicating that the molecule has the attribute 'Antifolate'. To compute the True Positives (TP), False Positives (FP), and False Negatives (FN): - **True Positives (TP)** are the correctly predicted attributes. Since no attributes were predicted, TP = 0. - **False Positives (FP)** are the attributes that were predicted but are not true. Since no attributes were predicted, FP = 0. - **False Negatives (FN)** are the true attributes that were not predicted. Since 'Antifolate' was not predicted, FN = 1. Therefore, the results are: 'TP:0,FP:0,FN:1'	0	0	1	136002119	Nc1nc2c(c(=O)[nH]1)NC(CCNC1CCC(C(=O)NC(CCC(=O)O)C(=O)O)CC1)CN2	[]
{'Antihyperglycaemic', 'DPPIV Inhibitor'}	['inhibitor', 'type', 'dpp']	To compute the True Positives (TP), False Positives (FP), and False Negatives (FN) from the predicted and true attributes of the molecule, we first need to correctly interpret and match the attributes from both sets. **Predicted Attributes:** - 'inhibitor' - 'type' - 'dpp' **True Attributes:** - 'Antihyperglycaemic' - 'DPPIV Inhibitor' **Analysis:** - **True Positives (TP)**: These are correctly predicted attributes. The prediction 'inhibitor' can be considered a match for 'DPPIV Inhibitor' since both imply an inhibitory function, though not specific. The 'dpp' in predictions likely refers to 'DPPIV', matching part of 'DPPIV Inhibitor' in the true attributes. - **False Positives (FP)**: These are attributes predicted that are not in the true attributes. 'type' is predicted but has no corresponding attribute in the true set. - **False Negatives (FN)**: These are attributes that are true but not predicted. 'Antihyperglycaemic' is a true attribute not reflected in the predictions. **Counting:** - TP: 2 (for 'inhibitor' matching part of 'DPPIV Inhibitor' and 'dpp' matching 'DPPIV') - FP: 1 (for 'type') - FN: 1 (for 'Antihyperglycaemic') Thus, the final counts are: 'TP:2,FP:1,FN:1'	2	1	1	10132708	N#Cc1ccc(NC2CCC(NCC(=O)N3CCC[C@H]3C#N)CC2)nc1	['inhibitor', 'type', 'dpp']
{'Protein Tyrosine Phosphatase Inhibitor'}	[]	From the information provided: - True attributes (T): {'Protein Tyrosine Phosphatase Inhibitor'} - Predicted attributes (P): {} To compute TP (True Positives), FP (False Positives), and FN (False Negatives): 1. **True Positives (TP)**: These are attributes that are correctly predicted as being present. In this case, since the predicted attributes are empty, there are no true positives. - TP = 0 2. **False Positives (FP)**: These are attributes that are predicted to be present but are not actually present in the true attributes. Since there are no predicted attributes, there are no false positives. - FP = 0 3. **False Negatives (FN)**: These are attributes that are true but were not predicted. Here, 'Protein Tyrosine Phosphatase Inhibitor' is a true attribute but was not predicted. - FN = 1 Thus, the results are: 'TP:0,FP:0,FN:1'	0	0	1	44428208	O=C(O)Cc1ccc(C2C(=O)C3SC=CC3NC2=S)cc1	[]
{'GPR40/FFA1 Agonist'}	['diabetes', 'type', 'gpr', 'insulin', 'secretagogue']	To compute the True Positives (TP), False Positives (FP), and False Negatives (FN) from the predicted and true attributes of the molecule, we first need to identify which predicted attributes correctly match the true attributes, which are incorrect, and which true attributes were not predicted. **Predicted Attributes**: 'diabetes', 'type', 'gpr', 'insulin', 'secretagogue' **True Attributes**: 'GPR40/FFA1 Agonist' 1. **True Positives (TP)**: These are attributes that are correctly predicted and are present in the true attributes. - 'gpr' can be considered a TP since it is a part of the true attribute 'GPR40/FFA1 Agonist', albeit not exactly matching the full name. 2. **False Positives (FP)**: These are attributes that are predicted but not present in the true attributes. - 'diabetes', 'type', 'insulin', 'secretagogue' are all FPs as they do not directly relate to 'GPR40/FFA1 Agonist'. 3. **False Negatives (FN)**: These are attributes that are true but were not predicted. - 'GPR40/FFA1 Agonist' as a whole is an FN because the specific agonist function and full receptor name were not predicted. Based on this analysis: - TP: 1 (only 'gpr' is somewhat correct, acknowledging partial correctness) - FP: 4 ('diabetes', 'type', 'insulin', 'secretagogue') - FN: 1 ('GPR40/FFA1 Agonist' as a specific entity was not fully captured) Therefore, the response is: 'TP:1,FP:4,FN:1'	1	4	1	145982556	Cl.O=C(O)C[C@@H]1COc2cc(OCc3cccc(-c4ccc5c(c4)CN(Cc4ccccc4)C5)c3)ccc21	['diabetes', 'type', 'gpr', 'insulin', 'secretagogue']
{'Soluble Epoxide Hydrolase Inhibitor'}	[]	In this scenario, we are given the predicted attributes of a molecule as an empty set '{[]}', and the true attributes as '{'Soluble Epoxide Hydrolase Inhibitor'}'. - True Positives (TP) are the correctly predicted attributes that are indeed true. Since the prediction did not include any attributes, there are no true positives. Thus, TP = 0. - False Positives (FP) are the attributes predicted that are not true. Since the prediction did not include any attributes, there are no false positives. Thus, FP = 0. - False Negatives (FN) are the true attributes that were not predicted. The attribute 'Soluble Epoxide Hydrolase Inhibitor' was not predicted. Thus, FN = 1. Therefore, the evaluation of the prediction is: 'TP:0,FP:0,FN:1'	0	0	1	71655380	CNc1nc(C)nc(N2CCC(C(=O)NCc3ccccc3C#N)CC2)n1	[]
{'Necroptosis Inhibitor'}	['treatment']	To compute the True Positives (TP), False Positives (FP), and False Negatives (FN) based on the given information: 1. **True Positives (TP)**: These are attributes that are correctly predicted as being present. In this case, there are no attributes that are both in the predicted and true attributes list. Thus, TP = 0. 2. **False Positives (FP)**: These are attributes that are predicted to be present but are not actually present. The predicted attribute is 'treatment', which does not match the true attribute 'Necroptosis Inhibitor'. Thus, FP = 1. 3. **False Negatives (FN)**: These are attributes that are actually present but were not predicted. The true attribute is 'Necroptosis Inhibitor', which is not predicted. Thus, FN = 1. Therefore, the values are: 'TP:0,FP:1,FN:1'	0	1	1	25190404	O=C(NCc1c(F)cccc1Cl)c1snnc1-c1ccccc1	['treatment']
{'Antimalarial'}	[]	From the information provided: - True attributes (T): {'Antimalarial'} - Predicted attributes (P): {} To compute True Positives (TP), False Positives (FP), and False Negatives (FN): 1. **True Positives (TP)** are the correctly predicted attributes, i.e., attributes that are both in the predicted set and the true set. Since there are no attributes predicted, TP = 0. 2. **False Positives (FP)** are the attributes that are predicted but not true. Since no attributes were predicted, FP = 0. 3. **False Negatives (FN)** are the attributes that are true but not predicted. Since 'Antimalarial' is a true attribute but was not predicted, FN = 1. Thus, the values are: 'TP:0,FP:0,FN:1'	0	0	1	44301039	ClC(Cl)(Cl)c1nc(NCCCN2CCCC2)nc(C(Cl)(Cl)Cl)n1	[]
{'Mu Opioid Receptor Antagonist'}	['antagonist']	To compute the TP (True Positives), FP (False Positives), and FN (False Negatives) for the predicted attributes of the molecule, we need to compare the predicted attributes with the true attributes. **Predicted Attributes**: ['antagonist'] **True Attributes**: {'Mu Opioid Receptor Antagonist'} 1. **True Positives (TP)**: These are attributes that are correctly predicted as being present. In this case, the prediction of 'antagonist' is correct but not specific. Since it does not specify that it is a 'Mu Opioid Receptor Antagonist', it is too general to be considered a true positive in a specific sense. However, for a broader categorization, we might consider this a TP if we are not distinguishing types of antagonists. Thus, TP = 1. 2. **False Positives (FP)**: These are attributes that are predicted but are not present in the true attributes. Since 'antagonist' can be considered correct in a broad sense, there are no specific false attributes predicted. Thus, FP = 0. 3. **False Negatives (FN)**: These are attributes that are true but were not predicted. The specific type of antagonist ('Mu Opioid Receptor Antagonist') was not predicted. Thus, FN = 1. Therefore, the evaluation of the prediction compared to the truth is: 'TP:1,FP:0,FN:1'	1	0	1	44453879	C[C@H]1CN(CCC(=O)N(c2ccccc2)[C@@H](Cc2ccccc2)C(=O)O)CC[C@@]1(C)c1cccc(O)c1	['antagonist']
{'Protein Tyrosine Phosphatase Inhibitor'}	[]	From the information provided: - True attributes (T): {'Protein Tyrosine Phosphatase Inhibitor'} - Predicted attributes (P): {} To compute TP (True Positives), FP (False Positives), and FN (False Negatives): 1. **True Positives (TP)**: These are attributes that are correctly predicted as being present. In this case, since the predicted attributes are empty, there are no true positives. - TP = 0 2. **False Positives (FP)**: These are attributes that are predicted to be present but are not actually present in the true attributes. Since there are no predicted attributes, there are no false positives. - FP = 0 3. **False Negatives (FN)**: These are attributes that are true but were not predicted. Here, 'Protein Tyrosine Phosphatase Inhibitor' is a true attribute but was not predicted. - FN = 1 Thus, the evaluation of the model's prediction in terms of TP, FP, and FN is: 'TP:0,FP:0,FN:1'	0	0	1	168298794	Cc1c(Br)cc(NC(=O)[C@@H](c2cncs2)S(=O)(=O)O)cc1Br	[]
{'Anti-mycobacterial'}	[]	To compute the True Positives (TP), False Positives (FP), and False Negatives (FN) based on the given data: 1. **True Positives (TP)**: These are attributes that are correctly predicted as being present. Since the predicted attributes are empty ('{[]}') and the true attribute is 'Anti-mycobacterial', there are no correctly predicted attributes. Thus, TP = 0. 2. **False Positives (FP)**: These are attributes that are predicted to be present but are not actually present in the true attributes. Since the predicted attributes are empty, there are no attributes incorrectly predicted as present. Thus, FP = 0. 3. **False Negatives (FN)**: These are attributes that are actually present but were not predicted. The true attribute 'Anti-mycobacterial' was not predicted. Thus, FN = 1. Therefore, the results are: 'TP:0,FP:0,FN:1'	0	0	1	118717624	O=[N+]([O-])c1cc(Cl)ccc1Nc1nc(-c2ccccn2)cs1	[]
{'Analgesic', 'P2X3/P2X2/3 Receptor Antagonist'}	['inhibitor', 'p2x7']	To compute the true positives (TP), false positives (FP), and false negatives (FN) from the given data, we need to analyze the overlap and differences between the predicted attributes and the true attributes of the molecule. **Predicted Attributes:** - 'inhibitor' - 'p2x7' **True Attributes:** - 'Analgesic' - 'P2X3/P2X2/3 Receptor Antagonist' **Analysis:** - **True Positives (TP)**: These are attributes that are correctly predicted. Here, there is no direct match between the predicted and true attributes. However, if we consider 'p2x7' as a subset or related to 'P2X3/P2X2/3 Receptor Antagonist' (since both involve P2X receptors), we might consider this as a TP. But strictly speaking, 'p2x7' specifically does not match 'P2X3/P2X2/3', so TP = 0. - **False Positives (FP)**: These are attributes that are predicted but not true. Both 'inhibitor' and 'p2x7' do not accurately match any of the true attributes. 'inhibitor' is too general and does not specifically match 'Analgesic' or 'P2X3/P2X2/3 Receptor Antagonist'. Therefore, FP = 2. - **False Negatives (FN)**: These are true attributes that were not predicted. Both 'Analgesic' and 'P2X3/P2X2/3 Receptor Antagonist' were not predicted. Therefore, FN = 2. **Conclusion:** TP:0,FP:2,FN:2	0	2	2	162674839	CC(C)Oc1ccc(Nc2ncc(CC(=O)O)c(=O)n2Cc2ccc(Cl)cc2)cc1Cl	['inhibitor', 'p2x7']
{'VCAM-1 Inhibitor'}	[]	From the information provided: - True attributes (T): {'VCAM-1 Inhibitor'} - Predicted attributes (P): {} To compute True Positives (TP), False Positives (FP), and False Negatives (FN): 1. **True Positives (TP)** are the correctly predicted attributes. TP is the intersection of predicted attributes and true attributes. Since there are no predicted attributes that match the true attributes, TP = 0. 2. **False Positives (FP)** are the attributes that were predicted but are not true. Since there are no predicted attributes at all, FP = 0. 3. **False Negatives (FN)** are the true attributes that were not predicted. Since 'VCAM-1 Inhibitor' was not predicted, FN = 1. Thus, the values are: 'TP:0,FP:0,FN:1'	0	0	1	44352361	C#CC(CCCCCCC(=O)O)C(C#C)CC1OC1CCCCCCCC	[]
{'DNA Polymerase Beta Inhibitor', 'Antitumor'}	[]	From the information provided: - True attributes (T): {'DNA Polymerase Beta Inhibitor', 'Antitumor'} - Predicted attributes (P): {} To compute TP (True Positives), FP (False Positives), and FN (False Negatives): 1. **True Positives (TP)**: These are attributes that are correctly predicted as being present. Since the predicted attributes are empty, there are no true positives. \[ TP = 0 \] 2. **False Positives (FP)**: These are attributes that are predicted to be present but are not actually present. Since there are no predicted attributes, there are no false positives. \[ FP = 0 \] 3. **False Negatives (FN)**: These are attributes that are true but were not predicted. Since the true attributes include 'DNA Polymerase Beta Inhibitor' and 'Antitumor', and neither was predicted, both are false negatives. \[ FN = 2 \] (for 'DNA Polymerase Beta Inhibitor' and 'Antitumor') Thus, the final counts are: 'TP:0,FP:0,FN:2'	0	0	2	119250	CCCCCCCC[C@H]1O[C@H]1CCCCCCCC(=O)O	[]
{'Mutagen'}	[]	From the information provided: - True attributes (T): {'Mutagen'} - Predicted attributes (P): {} To compute True Positives (TP), False Positives (FP), and False Negatives (FN): 1. **True Positives (TP)** are the correctly predicted attributes. TP is the intersection of predicted attributes and true attributes. - TP = P ‚à© T = {} ‚à© {'Mutagen'} = {} - TP count = 0 2. **False Positives (FP)** are the attributes that were predicted but are not true. FP is the set difference of predicted attributes minus true attributes. - FP = P - T = {} - {'Mutagen'} = {} - FP count = 0 3. **False Negatives (FN)** are the true attributes that were not predicted. FN is the set difference of true attributes minus predicted attributes. - FN = T - P = {'Mutagen'} - {} = {'Mutagen'} - FN count = 1 Thus, the counts are: - TP: 0 - FP: 0 - FN: 1 Final response: 'TP:0,FP:0,FN:1'	0	0	1	6992965	BrC[C@H]1CO1	[]
{'Autophagy Inducer'}	[]	From the information provided: - True attributes (T): {'Autophagy Inducer'} - Predicted attributes (P): {} To compute True Positives (TP), False Positives (FP), and False Negatives (FN): 1. **True Positives (TP)** are the correctly predicted attributes that are indeed true. Since there are no predicted attributes that match the true attributes, TP = 0. 2. **False Positives (FP)** are the attributes that are predicted but are not true. Since there are no predicted attributes at all, FP = 0. 3. **False Negatives (FN)** are the true attributes that were not predicted. Since 'Autophagy Inducer' was not predicted, FN = 1. Thus, the values are: 'TP:0,FP:0,FN:1'	0	0	1	145949848	CCCCC(=O)[C@H]1O[C@H]1C(=O)N(C)C	[]
{'5-HT(1A) Receptor Antagonist'}	[]	In this scenario, the predicted attributes of the molecule are represented by an empty set '{[]}', indicating that no attributes were predicted. The true attributes of the molecule are given as '{{'5-HT(1A) Receptor Antagonist'}}', indicating that the molecule is a 5-HT(1A) receptor antagonist. To compute the True Positives (TP), False Positives (FP), and False Negatives (FN): - **True Positives (TP)** are the correctly predicted attributes. Since no attributes were predicted, TP = 0. - **False Positives (FP)** are the attributes that were predicted but are not true. Since no attributes were predicted, FP = 0. - **False Negatives (FN)** are the true attributes that were not predicted. Since the attribute '5-HT(1A) Receptor Antagonist' was not predicted, FN = 1. Therefore, the evaluation of the model's predictions is: 'TP:0,FP:0,FN:1'	0	0	1	14533720	C[Si](C)(C)[Si](C)(C)CCNC(=O)OCC1CO1	[]
{'2,3-Oxidosqualene-Lanosterol Cyclase Inhibitor'}	[]	In this scenario, the predicted attributes of the molecule are represented by an empty set '{[]}', indicating that no attributes were predicted. The true attributes of the molecule are given as '{{'2,3-Oxidosqualene-Lanosterol Cyclase Inhibitor'}}', indicating that the molecule is an inhibitor of the enzyme 2,3-Oxidosqualene-Lanosterol Cyclase. To compute the True Positives (TP), False Positives (FP), and False Negatives (FN): - **True Positives (TP)** are the correctly predicted attributes that are indeed true. Since no attributes were predicted, TP = 0. - **False Positives (FP)** are the attributes that were predicted but are not true. Since no attributes were predicted, FP = 0. - **False Negatives (FN)** are the true attributes that were not predicted. Since the attribute '2,3-Oxidosqualene-Lanosterol Cyclase Inhibitor' was not predicted, FN = 1. Thus, the values are: 'TP:0,FP:0,FN:1'	0	0	1	44306333	C=C/C(=C\CC/C(C)=C/CC/C=C(\C)CCCC(C)CCC1OC1C)CCC=C(C)C	[]
{'SARS-CoV Mpro Inhibitor'}	[]	In this case, the predicted attributes of the molecule are represented by an empty set '{[]}', indicating that no attributes were predicted. The true attributes of the molecule are given as '{{'SARS-CoV Mpro Inhibitor'}}', indicating that the molecule is a SARS-CoV Mpro Inhibitor. To compute the True Positives (TP), False Positives (FP), and False Negatives (FN): - **True Positives (TP)** are the correctly predicted attributes. Since no attributes were predicted, TP = 0. - **False Positives (FP)** are the attributes that were predicted but are not true. Since no attributes were predicted, FP = 0. - **False Negatives (FN)** are the true attributes that were not predicted. Since 'SARS-CoV Mpro Inhibitor' was not predicted, FN = 1. Therefore, the results are: 'TP:0,FP:0,FN:1'	0	0	1	12567700	COC(=O)[C@H]1O[C@H]1C(=O)OC	[]
{'5-HT7 Receptor Ligand'}	[]	To compute the true positives (TP), false positives (FP), and false negatives (FN) from the given data: 1. **True Positives (TP)**: These are attributes that are correctly predicted as being present. In this case, the model did not predict any attributes ('{[]}'), so there are no true positives. Thus, TP = 0. 2. **False Positives (FP)**: These are attributes that the model predicted incorrectly as being present. Since the model predicted no attributes, there are no false positives. Thus, FP = 0. 3. **False Negatives (FN)**: These are attributes that are true but were not predicted by the model. The true attribute is '5-HT7 Receptor Ligand', which the model failed to predict. Thus, FN = 1. Therefore, the evaluation of the model's predictions is: 'TP:0,FP:0,FN:1'	0	0	1	44575260	C=C[C@H](O)C#CC#C[C@@H](O)C1OC1CCCCCCC	[]
{'Fatty Acid Oxidation Inhibitor', 'Hypoglycemic'}	[]	From the information provided: - Predicted attributes: '{[]}' (which means no attributes were predicted) - True attributes: '{{'Fatty Acid Oxidation Inhibitor', 'Hypoglycemic'}}' (which means the true attributes are 'Fatty Acid Oxidation Inhibitor' and 'Hypoglycemic') To compute TP (True Positives), FP (False Positives), and FN (False Negatives): 1. **True Positives (TP)**: These are attributes that are correctly predicted as being present. Since no attributes were predicted, TP = 0. 2. **False Positives (FP)**: These are attributes that are predicted but are not actually present. Since no attributes were predicted, FP = 0. 3. **False Negatives (FN)**: These are attributes that are true but were not predicted. Since two attributes ('Fatty Acid Oxidation Inhibitor' and 'Hypoglycemic') were true but not predicted, FN = 2. Therefore, the results are: 'TP:0,FP:0,FN:2'	0	0	2	3525005	COC(=O)C1(C)CO1	[]
{'Anti-HIV-1'}	[]	To compute the True Positives (TP), False Positives (FP), and False Negatives (FN) based on the given data: 1. **True Positives (TP)**: These are attributes that are correctly predicted as being present. Since the predicted attributes are empty ('{[]}') and the true attribute is 'Anti-HIV-1', there are no attributes that were correctly predicted. Thus, TP = 0. 2. **False Positives (FP)**: These are attributes that are predicted to be present but are not actually present in the true attributes. Since the predicted attributes are empty, there are no attributes incorrectly predicted as present. Thus, FP = 0. 3. **False Negatives (FN)**: These are attributes that are actually present but were not predicted. The true attribute 'Anti-HIV-1' was not predicted in the empty prediction set. Thus, FN = 1 (for the missing 'Anti-HIV-1'). Therefore, the counts are: TP:0,FP:0,FN:1 Final response: 'TP:0,FP:0,FN:1'	0	0	1	520554	CCC1OC1C	[]
{'Anti-Inflammatory', 'Cytostatic'}	[]	From the information provided: - True attributes (T) of the molecule: {'Anti-Inflammatory', 'Cytostatic'} - Predicted attributes (P) of the molecule: {} To compute TP (True Positives), FP (False Positives), and FN (False Negatives): 1. **True Positives (TP)**: These are attributes that are correctly predicted as being present. Since the predicted attributes are empty, there are no true positives. \[ TP = 0 \] 2. **False Positives (FP)**: These are attributes that are predicted to be present but are not actually present. Since there are no predicted attributes, there are no false positives. \[ FP = 0 \] 3. **False Negatives (FN)**: These are attributes that are actually present but were not predicted. Since the true attributes include 'Anti-Inflammatory' and 'Cytostatic', and neither was predicted, both are false negatives. \[ FN = 2 \] (for 'Anti-Inflammatory' and 'Cytostatic') Thus, the evaluation of the prediction is: 'TP:0,FP:0,FN:2'	0	0	2	155522167	C=C(C)C(CCC(C)=O)C[C@@H]1O[C@@]1(C)C/C=C/C(C)=O	[]
{'gammadelta T Cell Activator', 'Immunotherapeutic'}	[]	From the information provided: - Predicted attributes: '{[]}' (which means no attributes were predicted) - True attributes: '{{'gammadelta T Cell Activator', 'Immunotherapeutic'}}' (which means the true attributes are 'gammadelta T Cell Activator' and 'Immunotherapeutic') To compute TP (True Positives), FP (False Positives), and FN (False Negatives): 1. **True Positives (TP)**: These are attributes that are correctly predicted as being present. Since no attributes were predicted, TP = 0. 2. **False Positives (FP)**: These are attributes that are predicted but are not actually present. Since no attributes were predicted, FP = 0. 3. **False Negatives (FN)**: These are attributes that are true but were not predicted. Since two attributes ('gammadelta T Cell Activator' and 'Immunotherapeutic') were true but not predicted, FN = 2. Thus, the values are: 'TP:0,FP:0,FN:2'	0	0	2	70695513	C[C@]1(CCOP(=O)(O)OP(=O)(O)O)CO1	[]
{'Mutagen'}	[]	In this scenario, we are given the predicted attributes of a molecule as an empty set '{[]}', and the true attributes of the molecule as '{'Mutagen'}'. - True Positives (TP) are the correctly predicted attributes that are indeed true. Since the prediction did not include any attributes, there are no true positives. TP = 0. - False Positives (FP) are the attributes predicted that are not true. Since the prediction did not include any attributes, there are no false positives. FP = 0. - False Negatives (FN) are the true attributes that were not predicted. Since 'Mutagen' was not predicted, it is a false negative. FN = 1. Therefore, the counts are: TP:0,FP:0,FN:1	0	0	1	44577300	ClC(Cl)(Cl)C[C@H]1CO1	[]
{'Monoacylglycerol Lipase Inhibitor', 'MAGL Inhibitor', 'Fatty Acid Amide Hydrolase Inhibitor', 'FAAH Inhibitor'}	[]	From the information provided: Predicted attributes of the molecule: '{[]}' (which means no attributes were predicted) True attributes of the molecule: '{{'Monoacylglycerol Lipase Inhibitor', 'MAGL Inhibitor', 'Fatty Acid Amide Hydrolase Inhibitor', 'FAAH Inhibitor'}}' To compute TP (True Positives), FP (False Positives), and FN (False Negatives): 1. **True Positives (TP)**: These are the attributes correctly predicted by the model. Since the model predicted no attributes, TP = 0. 2. **False Positives (FP)**: These are the attributes predicted by the model that are not true. Since the model predicted no attributes, FP = 0. 3. **False Negatives (FN)**: These are the true attributes that the model failed to predict. Since the model predicted none of the true attributes, FN is equal to the number of true attributes. The true attributes are 'Monoacylglycerol Lipase Inhibitor', 'MAGL Inhibitor', 'Fatty Acid Amide Hydrolase Inhibitor', 'FAAH Inhibitor', so FN = 4. Therefore, the results are: 'TP:0,FP:0,FN:4'	0	0	4	23625077	CCCCC/C=C\C/C=C\C/C=C\C/C=C\CCCC(=O)OC[C@@H]1CO1	[]
{'Cytotoxic'}	[]	In this scenario, we are comparing the predicted attributes of a molecule with its true attributes to determine the true positives (TP), false positives (FP), and false negatives (FN). - **True Positives (TP)** are attributes that are correctly predicted as being present. - **False Positives (FP)** are attributes that are predicted to be present but are not actually present. - **False Negatives (FN)** are attributes that are actually present but were not predicted. **Predicted Attributes**: '{[]}' (No attributes predicted) **True Attributes**: '{{'Cytotoxic'}}' (Attribute: Cytotoxic) - **TP**: There are no attributes that were correctly predicted as being present. Thus, TP = 0. - **FP**: Since no attributes were predicted, there are no false positives. Thus, FP = 0. - **FN**: The attribute "Cytotoxic" is present in the true attributes but was not predicted. Thus, FN = 1. Therefore, the evaluation of the model's predictions is: 'TP:0,FP:0,FN:1'	0	0	1	21590541	CCCCCCCCCCCCCCCCC(=O)/C=C/C1OC1C(=O)O	[]
{'Prostate Cancer', 'Androgen Receptor Antagonist'}	[]	From the information provided: - True attributes (T): {'Prostate Cancer', 'Androgen Receptor Antagonist'} - Predicted attributes (P): {} To compute True Positives (TP), False Positives (FP), and False Negatives (FN): 1. **True Positives (TP)** are the correctly predicted attributes, i.e., attributes that are both in the predicted and true sets. Since the predicted set is empty, there are no true positives. - TP = 0 2. **False Positives (FP)** are the attributes that are predicted but not true, i.e., attributes in the predicted set that are not in the true set. Since the predicted set is empty, there are no false positives. - FP = 0 3. **False Negatives (FN)** are the attributes that are true but not predicted, i.e., attributes in the true set that are not in the predicted set. Since none of the true attributes are predicted, all true attributes are false negatives. - FN = 2 (for 'Prostate Cancer' and 'Androgen Receptor Antagonist') Thus, the results are: 'TP:0,FP:0,FN:2'	0	0	2	56945324	CCCCCCCCCCCCC(=O)/C=C/CCCOC[C@H]1CO1	[]
{'ROS Generator', 'Dopamine Agent', 'RNA Polymerase Inhibitor', 'MurF Inhibitor', 'MRSA Inhibitor', 'PTP1b Inhibitor', 'MurA Inhibitor', 'Cyclooxygenase Inhibitor', 'Angiotensin Converting Enzyme Inhibitor', 'Antimicrobial', 'MetAP1 Inhibitor', 'Cysteine-Targeting', 'Peptidoglycan Biosynthesis Inhibitor', 'Antibiotic', 'Anti-Filarial', 'Antifungal', 'Fructose 1,6-bisphosphate Aldolase Inhibitor', 'Neuroprotective', 'Covalent Inhibitor'}	[]	From the information provided: - Predicted attributes of the molecule: '{[]}' (which means no attributes were predicted) - True attributes of the molecule: '{{'ROS Generator', 'Dopamine Agent', 'RNA Polymerase Inhibitor', 'MurF Inhibitor', 'MRSA Inhibitor', 'PTP1b Inhibitor', 'MurA Inhibitor', 'Cyclooxygenase Inhibitor', 'Angiotensin Converting Enzyme Inhibitor', 'Antimicrobial', 'MetAP1 Inhibitor', 'Cysteine-Targeting', 'Peptidoglycan Biosynthesis Inhibitor', 'Antibiotic', 'Anti-Filarial', 'Antifungal', 'Fructose 1,6-bisphosphate Aldolase Inhibitor', 'Neuroprotective', 'Covalent Inhibitor'}}' To compute TP (True Positives), FP (False Positives), and FN (False Negatives): - **True Positives (TP)**: These are the attributes correctly predicted by the model. Since no attributes were predicted, TP = 0. - **False Positives (FP)**: These are the attributes predicted by the model that are not true. Since no attributes were predicted, FP = 0. - **False Negatives (FN)**: These are the true attributes that were not predicted by the model. Since the model predicted no attributes, all true attributes are false negatives. Counting the true attributes, FN = 19. Thus, the results are: 'TP:0,FP:0,FN:19'	0	0	19	73491	C[C@@H]1O[C@@H]1P(=O)([O-])[O-].[Na+].[Na+]	[]
{'Cannabinoid Receptor Ligand', 'Opioid Receptor Ligand'}	[]	From the information provided: - True attributes (T): {'Cannabinoid Receptor Ligand', 'Opioid Receptor Ligand'} - Predicted attributes (P): {} To compute TP (True Positives), FP (False Positives), and FN (False Negatives): 1. **True Positives (TP)**: These are attributes that are correctly predicted as being present. Since the predicted attributes are empty, there are no true positives. - TP = 0 2. **False Positives (FP)**: These are attributes that are predicted to be present but are not actually present. Since there are no predicted attributes, there are no false positives. - FP = 0 3. **False Negatives (FN)**: These are attributes that are actually present but were not predicted. Since the true attributes include 'Cannabinoid Receptor Ligand' and 'Opioid Receptor Ligand', and neither was predicted, both are false negatives. - FN = 2 (one for each missing true attribute) Thus, the results are: 'TP:0,FP:0,FN:2'	0	0	2	73354150	C=CC1OC1/C=C/C#CC#CC#CC	[]
{'Nematicidal'}	[]	From the information provided: - Predicted attributes: '{[]}' (which means no attributes were predicted) - True attributes: '{{'Nematicidal'}}' (which means the true attribute is 'Nematicidal') To compute TP (True Positives), FP (False Positives), and FN (False Negatives): 1. **True Positives (TP)**: These are attributes that are correctly predicted as being present. Since no attributes were predicted, TP = 0. 2. **False Positives (FP)**: These are attributes that are predicted but are not actually present. Since no attributes were predicted, FP = 0. 3. **False Negatives (FN)**: These are attributes that are true but were not predicted. Since 'Nematicidal' was not predicted, FN = 1. Therefore, the results are: 'TP:0,FP:0,FN:1'	0	0	1	529304	C=CC(C)(O)CCC1OC1(C)C	[]
{'Cytostatic'}	[]	From the information provided: - True attributes (T): {'Cytostatic'} - Predicted attributes (P): {} To compute True Positives (TP), False Positives (FP), and False Negatives (FN): 1. **True Positives (TP)** are the correctly predicted attributes. TP is the intersection of predicted attributes and true attributes. - TP = P ‚à© T = {} ‚à© {'Cytostatic'} = {} - TP count = 0 2. **False Positives (FP)** are the attributes that were predicted but are not true. - FP = P - T = {} - {'Cytostatic'} = {} - FP count = 0 3. **False Negatives (FN)** are the true attributes that were not predicted. - FN = T - P = {'Cytostatic'} - {} = {'Cytostatic'} - FN count = 1 Thus, the counts are: - TP: 0 - FP: 0 - FN: 1 Final response: 'TP:0,FP:0,FN:1'	0	0	1	10657872	CCCCCCCCCC(O)[C@H]1O[C@H]1C(N)=O	[]
{'Calpain I Inhibitor'}	[]	From the information provided: - True attributes (T): {'Calpain I Inhibitor'} - Predicted attributes (P): {} To compute True Positives (TP), False Positives (FP), and False Negatives (FN): 1. **True Positives (TP)** are the correctly predicted attributes. TP is the intersection of predicted attributes and true attributes. - TP = P ‚à© T = {} ‚à© {'Calpain I Inhibitor'} = {} - TP count = 0 2. **False Positives (FP)** are the attributes that were predicted but are not true. - FP = P - T = {} - {'Calpain I Inhibitor'} = {} - FP count = 0 3. **False Negatives (FN)** are the true attributes that were not predicted. - FN = T - P = {'Calpain I Inhibitor'} - {} = {'Calpain I Inhibitor'} - FN count = 1 Thus, the counts are: - TP: 0 - FP: 0 - FN: 1 Final response: 'TP:0,FP:0,FN:1'	0	0	1	15168145	CC(C)CCNC(=O)[C@H](CC(C)C)NC(=O)[C@H]1O[C@@H]1C(=O)OCC(Cl)(Cl)Cl	[]
{'Cancer Chemopreventive', 'Cytotoxic'}	[]	From the information provided: - True attributes (T) of the molecule: {'Cancer Chemopreventive', 'Cytotoxic'} - Predicted attributes (P) of the molecule: {} To compute True Positives (TP), False Positives (FP), and False Negatives (FN): 1. **True Positives (TP)** are the correctly predicted attributes, i.e., the intersection of predicted and true attributes. Since no attributes were predicted, TP = 0. 2. **False Positives (FP)** are the attributes that were predicted but are not true. Since no attributes were predicted, FP = 0. 3. **False Negatives (FN)** are the true attributes that were not predicted. Since none of the true attributes were predicted, FN = number of true attributes = 2 ('Cancer Chemopreventive' and 'Cytotoxic'). Thus, the values are: - TP: 0 - FP: 0 - FN: 2 Final response: 'TP:0,FP:0,FN:2'	0	0	2	10264498	C=CCCCCC/C=C\[C@H](O)C#CC#CC1OC1C	[]
{'Anti-Tuberculosis'}	[]	From the information provided: - Predicted attributes: '{[]}' (which means no attributes were predicted) - True attributes: '{{'Anti-Tuberculosis'}}' (which means the molecule has the attribute 'Anti-Tuberculosis') To compute TP (True Positives), FP (False Positives), and FN (False Negatives): 1. **True Positives (TP)**: These are attributes that are correctly predicted as being present. Since no attributes were predicted, TP = 0. 2. **False Positives (FP)**: These are attributes that are predicted to be present but are not actually present. Since no attributes were predicted, FP = 0. 3. **False Negatives (FN)**: These are attributes that are actually present but were not predicted. Since 'Anti-Tuberculosis' was not predicted, FN = 1. Therefore, the values are: 'TP:0,FP:0,FN:1'	0	0	1	10990611	CC(C)CCCC(C)CCCC(C)CCCC1(C)OC1CO	[]
{'Mutagen'}	[]	From the information provided: - True attributes (T): {'Mutagen'} - Predicted attributes (P): {} To compute TP (True Positives), FP (False Positives), and FN (False Negatives): 1. **True Positives (TP)**: Attributes that are correctly predicted as being present. - TP = P ‚à© T = {} ‚à© {'Mutagen'} = {} - TP count = 0 2. **False Positives (FP)**: Attributes that are predicted to be present but are not actually present. - FP = P - T = {} - {'Mutagen'} = {} - FP count = 0 3. **False Negatives (FN)**: Attributes that are actually present but not predicted. - FN = T - P = {'Mutagen'} - {} = {'Mutagen'} - FN count = 1 Thus, the values are: 'TP:0,FP:0,FN:1'	0	0	1	6992623	FC[C@H]1CO1	[]
{'Cytotoxic', 'CB1 Receptor Ligand'}	[]	From the information provided: - True attributes (T): {'Cytotoxic', 'CB1 Receptor Ligand'} - Predicted attributes (P): {} To compute True Positives (TP), False Positives (FP), and False Negatives (FN): 1. **True Positives (TP)** are the correctly predicted attributes, i.e., attributes that are both in the predicted set and the true set. - TP = P ‚à© T = {} ‚à© {'Cytotoxic', 'CB1 Receptor Ligand'} = {} - TP count = 0 2. **False Positives (FP)** are the attributes that are predicted but not true, i.e., attributes in the predicted set but not in the true set. - FP = P - T = {} - {'Cytotoxic', 'CB1 Receptor Ligand'} = {} - FP count = 0 3. **False Negatives (FN)** are the true attributes that were not predicted, i.e., attributes in the true set but not in the predicted set. - FN = T - P = {'Cytotoxic', 'CB1 Receptor Ligand'} - {} = {'Cytotoxic', 'CB1 Receptor Ligand'} - FN count = 2 Thus, the results are: 'TP:0,FP:0,FN:2'	0	0	2	10022023	CCCCCCCCCCCCCCC[C@H]1O[C@]1(C)C(=O)NC(C)CO	[]
{'Anti-mycobacterial', 'Cytotoxic', 'Antimalarial'}	[]	From the information provided: - Predicted attributes of the molecule: '{[]}' (which means no attributes were predicted) - True attributes of the molecule: '{{'Anti-mycobacterial', 'Cytotoxic', 'Antimalarial'}}' To compute TP (True Positives), FP (False Positives), and FN (False Negatives): 1. **True Positives (TP)**: These are the attributes that are correctly predicted as being present. Since no attributes were predicted, TP = 0. 2. **False Positives (FP)**: These are the attributes that are predicted but are not actually present. Since no attributes were predicted, FP = 0. 3. **False Negatives (FN)**: These are the attributes that are true but were not predicted. Since the true attributes are 'Anti-mycobacterial', 'Cytotoxic', and 'Antimalarial', and none of these were predicted, FN = 3 (one for each missed attribute). Thus, the values are: TP:0,FP:0,FN:3 Final response: 'TP:0,FP:0,FN:3'	0	0	3	44559140	C/C=C/C(C=O)=C\C=C\C(O)C(O)[C@@H]1O[C@H]1CO	[]
{'Antiviral'}	[]	From the information provided: - True attributes (T): {'Antiviral'} - Predicted attributes (P): {} To compute True Positives (TP), False Positives (FP), and False Negatives (FN): 1. **True Positives (TP)** are the correctly predicted attributes. TP is the intersection of predicted attributes and true attributes. - TP = P ‚à© T = {} ‚à© {'Antiviral'} = {} - TP count = 0 2. **False Positives (FP)** are the attributes that were predicted but are not true. - FP = P - T = {} - {'Antiviral'} = {} - FP count = 0 3. **False Negatives (FN)** are the true attributes that were not predicted. - FN = T - P = {'Antiviral'} - {} = {'Antiviral'} - FN count = 1 Thus, the counts are: - TP: 0 - FP: 0 - FN: 1 Final response: 'TP:0,FP:0,FN:1'	0	0	1	44429358	ClCCOC[C@@H]1CO1	[]
{'Antimalarial'}	[]	From the information provided: - True attributes (T): {'Antimalarial'} - Predicted attributes (P): {} To compute True Positives (TP), False Positives (FP), and False Negatives (FN): 1. **True Positives (TP)** are the correctly predicted attributes, i.e., attributes that are both in the predicted set and the true set. Since there are no predicted attributes that match the true attributes: \[ TP = 0 \] 2. **False Positives (FP)** are the attributes that are predicted but not true, i.e., attributes in the predicted set but not in the true set. Since there are no predicted attributes: \[ FP = 0 \] 3. **False Negatives (FN)** are the attributes that are true but not predicted, i.e., attributes in the true set but not in the predicted set. Since 'Antimalarial' is not predicted: \[ FN = 1 \] Thus, the values are: 'TP:0,FP:0,FN:1'	0	0	1	12347236	CCOC(=O)/C=C/C=C(\C)CCC1OC1(C)C	[]
{'Anti-Cancer', 'ATP Citrate Lyase Inhibitor'}	[]	From the information provided: - True attributes (T) of the molecule: {'Anti-Cancer', 'ATP Citrate Lyase Inhibitor'} - Predicted attributes (P) of the molecule: {} To compute True Positives (TP), False Positives (FP), and False Negatives (FN): 1. **True Positives (TP)** are the correctly predicted attributes, i.e., attributes that are both in the predicted set and the true set. - TP = P ‚à© T = {} ‚à© {'Anti-Cancer', 'ATP Citrate Lyase Inhibitor'} = {} - Number of TP = 0 2. **False Positives (FP)** are the attributes that are predicted but not true, i.e., attributes in the predicted set but not in the true set. - FP = P - T = {} - {'Anti-Cancer', 'ATP Citrate Lyase Inhibitor'} = {} - Number of FP = 0 3. **False Negatives (FN)** are the attributes that are true but not predicted, i.e., attributes in the true set but not in the predicted set. - FN = T - P = {'Anti-Cancer', 'ATP Citrate Lyase Inhibitor'} - {} = {'Anti-Cancer', 'ATP Citrate Lyase Inhibitor'} - Number of FN = 2 Thus, the values are: - TP: 0 - FP: 0 - FN: 2 Final response format: 'TP:0,FP:0,FN:2'	0	0	2	1427545	O=C(O)C[C@]1(C(=O)O)O[C@@H]1C(=O)O	[]
{'Carboxypeptidase Inhibitor'}	[]	From the information provided: - True attributes (T): {'Carboxypeptidase Inhibitor'} - Predicted attributes (P): {} To compute True Positives (TP), False Positives (FP), and False Negatives (FN): 1. **True Positives (TP)** are the correctly predicted attributes, i.e., attributes that are both in the predicted and true sets. Since there are no predicted attributes that match the true attribute, TP = 0. 2. **False Positives (FP)** are the attributes that are predicted but not true. Since there are no predicted attributes at all, FP = 0. 3. **False Negatives (FN)** are the attributes that are true but not predicted. Since 'Carboxypeptidase Inhibitor' is a true attribute but not predicted, FN = 1. Thus, the values are: 'TP:0,FP:0,FN:1'	0	0	1	145959500	CC(C)C[C@H](C(=O)O)[C@H]1CO1	[]
{'Mutagen'}	[]	To compute the True Positives (TP), False Positives (FP), and False Negatives (FN) based on the given data: 1. **True Positives (TP)**: These are attributes that are correctly predicted as being present. Since the predicted attributes are empty ('{[]}') and the true attribute is 'Mutagen', there are no correctly predicted attributes. Thus, TP = 0. 2. **False Positives (FP)**: These are attributes that are predicted to be present but are not actually present. Since the predicted attributes are empty, there are no attributes incorrectly predicted as present. Thus, FP = 0. 3. **False Negatives (FN)**: These are attributes that are actually present but were not predicted. The true attribute 'Mutagen' was not predicted. Thus, FN = 1. Therefore, the counts are: 'TP:0,FP:0,FN:1'	0	0	1	2734062	ClC[C@H]1CO1	[]
{'Anti-Inflammatory', 'CB1 Agonist'}	[]	From the given data: Predicted attributes: '{[]}' - This indicates that no attributes were predicted for the molecule. True attributes: '{{'Anti-Inflammatory', 'CB1 Agonist'}}' - This indicates that the molecule has two attributes: 'Anti-Inflammatory' and 'CB1 Agonist'. To compute TP (True Positives), FP (False Positives), and FN (False Negatives): 1. **True Positives (TP)**: These are attributes that are correctly predicted as being present. Since no attributes were predicted, TP = 0. 2. **False Positives (FP)**: These are attributes that are predicted to be present but are not actually present. Since no attributes were predicted, FP = 0. 3. **False Negatives (FN)**: These are attributes that are actually present but were not predicted. Since 'Anti-Inflammatory' and 'CB1 Agonist' were not predicted, FN = 2 (one for each missing attribute). Thus, the results are: 'TP:0,FP:0,FN:2'	0	0	2	138491579	CC/C=C\C/C=C\C/C=C\CC1OC1C/C=C\C/C=C\CCC(=O)NCCCO	[]
{'VCAM-1 Inhibitor'}	[]	In this scenario, we are given the following: - Predicted attributes: '{[]}' (which means no attributes were predicted) - True attributes: '{{'VCAM-1 Inhibitor'}}' (which means the molecule is a VCAM-1 Inhibitor) To compute the True Positives (TP), False Positives (FP), and False Negatives (FN): 1. **True Positives (TP)** are the correctly predicted attributes. Since no attributes were predicted, TP = 0. 2. **False Positives (FP)** are the attributes that were predicted but are not true. Since no attributes were predicted, FP = 0. 3. **False Negatives (FN)** are the true attributes that were not predicted. Since 'VCAM-1 Inhibitor' was not predicted, FN = 1. Thus, the values are: 'TP:0,FP:0,FN:1'	0	0	1	44352059	CCCCCCCCC1OC1C/C=C\CCCCCCC(=O)NS(C)(=O)=O	[]
{'VCAM-1 Inhibitor'}	[]	In this scenario, we are given the following: - Predicted attributes: '{[]}' (which means no attributes were predicted) - True attributes: '{{'VCAM-1 Inhibitor'}}' (which means the molecule is a VCAM-1 Inhibitor) To compute the True Positives (TP), False Positives (FP), and False Negatives (FN): 1. **True Positives (TP)** are the correctly predicted attributes. Since no attributes were predicted, there are no true positives. - TP = 0 2. **False Positives (FP)** are the attributes that were predicted but are not true. Since no attributes were predicted, there are no false positives. - FP = 0 3. **False Negatives (FN)** are the true attributes that were not predicted. Since 'VCAM-1 Inhibitor' was not predicted, it is a false negative. - FN = 1 Thus, the results are: 'TP:0,FP:0,FN:1'	0	0	1	44352195	CCCCCCCCC1OC1C/C=C\CCCCCCCO	[]
{'Anti-Filarial'}	[]	From the information provided: - True attributes (T): {'Anti-Filarial'} - Predicted attributes (P): {} To compute True Positives (TP), False Positives (FP), and False Negatives (FN): 1. **True Positives (TP)** are attributes that are correctly predicted as being present. In this case, since no attributes were predicted, TP = 0. 2. **False Positives (FP)** are attributes that are predicted to be present but are not actually present. Since no attributes were predicted, FP = 0. 3. **False Negatives (FN)** are attributes that are actually present but were not predicted. Here, 'Anti-Filarial' is a true attribute that was not predicted, so FN = 1. Thus, the values are: 'TP:0,FP:0,FN:1'	0	0	1	13728514	CC1OC1S(=O)(=O)N(C)C	[]
{'Anti-mycobacterial', 'Cytotoxic', 'Antimalarial'}	[]	From the information provided: - Predicted attributes of the molecule: '{[]}' (which means no attributes were predicted) - True attributes of the molecule: '{{'Anti-mycobacterial', 'Cytotoxic', 'Antimalarial'}}' To compute TP (True Positives), FP (False Positives), and FN (False Negatives): 1. **True Positives (TP)**: These are the attributes that are correctly predicted as being present. Since no attributes were predicted, TP = 0. 2. **False Positives (FP)**: These are the attributes that are predicted to be present but are not actually present. Since no attributes were predicted, FP = 0. 3. **False Negatives (FN)**: These are the attributes that are actually present but were not predicted. Since the true attributes are 'Anti-mycobacterial', 'Cytotoxic', and 'Antimalarial', and none of these were predicted, FN = 3 (one for each missed attribute). Thus, the computation is: 'TP:0,FP:0,FN:3'	0	0	3	44559141	CCCC(=O)CC/C=C/[C@H](O)[C@@H]1O[C@H]1CO	[]
{'Fatty Acid Oxidation Inhibitor', 'Hypoglycemic'}	[]	From the information provided: - Predicted attributes of the molecule: '{[]}' (which means no attributes were predicted) - True attributes of the molecule: '{{'Fatty Acid Oxidation Inhibitor', 'Hypoglycemic'}}' (which means the true attributes are 'Fatty Acid Oxidation Inhibitor' and 'Hypoglycemic') To compute TP (True Positives), FP (False Positives), and FN (False Negatives): 1. **True Positives (TP)**: These are attributes that are correctly predicted as being present. Since no attributes were predicted, TP = 0. 2. **False Positives (FP)**: These are attributes that are predicted but are not true. Since no attributes were predicted, FP = 0. 3. **False Negatives (FN)**: These are true attributes that were not predicted. Since two attributes ('Fatty Acid Oxidation Inhibitor' and 'Hypoglycemic') were true but not predicted, FN = 2. Therefore, the results are: 'TP:0,FP:0,FN:2'	0	0	2	13706916	CCCCCCCCCCCCCCC1(C(=O)OC)OC1C	[]
{'Fatty Acid Oxidation Inhibitor', 'Hypoglycemic'}	[]	From the information provided: - True attributes (T) of the molecule: {'Fatty Acid Oxidation Inhibitor', 'Hypoglycemic'} - Predicted attributes (P) of the molecule: {} To compute TP (True Positives), FP (False Positives), and FN (False Negatives): 1. **True Positives (TP)**: These are attributes that are correctly predicted as being present. Since the predicted attributes are empty, there are no true positives. \[ TP = 0 \] 2. **False Positives (FP)**: These are attributes that are predicted to be present but are not actually present. Since there are no predicted attributes, there are no false positives. \[ FP = 0 \] 3. **False Negatives (FN)**: These are attributes that are actually present but were not predicted. Since the true attributes include 'Fatty Acid Oxidation Inhibitor' and 'Hypoglycemic', and neither of these were predicted, both are false negatives. \[ FN = 2 \] (for 'Fatty Acid Oxidation Inhibitor' and 'Hypoglycemic') Thus, the final counts are: 'TP:0,FP:0,FN:2'	0	0	2	12782918	CCCCCCCCCCCCCCC1(C(N)=O)CO1	[]
{'Fatty Acid Oxidation Inhibitor', 'Hypoglycemic'}	[]	From the information provided: - Predicted attributes of the molecule: '{[]}' (which means no attributes were predicted) - True attributes of the molecule: '{{'Fatty Acid Oxidation Inhibitor', 'Hypoglycemic'}}' (which means the true attributes are 'Fatty Acid Oxidation Inhibitor' and 'Hypoglycemic') To compute TP (True Positives), FP (False Positives), and FN (False Negatives): 1. **True Positives (TP)**: These are the attributes that are correctly predicted as being present. Since no attributes were predicted, TP = 0. 2. **False Positives (FP)**: These are the attributes that are incorrectly predicted as being present, but are not actually present. Since no attributes were predicted, FP = 0. 3. **False Negatives (FN)**: These are the attributes that are actually present but were not predicted. Since 'Fatty Acid Oxidation Inhibitor' and 'Hypoglycemic' were not predicted, FN = 2 (one for each missed attribute). Therefore, the results are: 'TP:0,FP:0,FN:2'	0	0	2	13706922	CCCCCCCCCCCCCCC1(CC(C(=O)OC)C(=O)OC)CO1	[]
{'Steroid Sulphatase Inhibitor'}	[]	In this case, the predicted attributes of the molecule are represented by an empty set '{[]}', indicating no attributes were predicted. The true attributes of the molecule are given as '{{'Steroid Sulphatase Inhibitor'}}', indicating that the molecule is a Steroid Sulphatase Inhibitor. To compute the True Positives (TP), False Positives (FP), and False Negatives (FN): - **True Positives (TP)** are the correctly predicted attributes. Since no attributes were predicted, TP = 0. - **False Positives (FP)** are the attributes that were predicted but are not true. Since no attributes were predicted, FP = 0. - **False Negatives (FN)** are the true attributes that were not predicted. Since 'Steroid Sulphatase Inhibitor' was not predicted, FN = 1. Therefore, the results are: 'TP:0,FP:0,FN:1'	0	0	1	44394171	O=COc1ccc2nc(C=C3C4CC5CC(C4)CC3C5)oc2c1	[]
{'NPSR Antagonist'}	['inhibitor', 'magl']	To compute the True Positives (TP), False Positives (FP), and False Negatives (FN) based on the given predicted and true attributes of the molecule, we need to analyze the overlap and differences between these sets. **Predicted Attributes**: {'inhibitor', 'magl'} **True Attributes**: {'NPSR Antagonist'} 1. **True Positives (TP)**: These are the attributes that are correctly predicted, i.e., they appear in both the predicted and true attribute sets. In this case, there are no attributes that appear in both sets. - TP = 0 2. **False Positives (FP)**: These are the attributes that are predicted but are not true, i.e., they appear in the predicted set but not in the true set. - FP = 2 (both 'inhibitor' and 'magl' are predicted but neither is a true attribute) 3. **False Negatives (FN)**: These are the attributes that are true but were not predicted, i.e., they appear in the true set but not in the predicted set. - FN = 1 ('NPSR Antagonist' is a true attribute but was not predicted) Thus, the evaluation of the model's predictions against the true attributes is: 'TP:0,FP:2,FN:1'	0	2	1	166630968	CCCC1(CCC)OC(=O)N2CCN(C(=O)NCc3ccc(F)cc3)CC21	['inhibitor', 'magl']
{'Glucokinase Activator', 'Anti-Diabetic'}	['diabetes', 'activator', 'type', 'glucokinase', 'activating']	To compute the True Positives (TP), False Positives (FP), and False Negatives (FN) from the predicted and true attributes of the molecule, we first need to standardize and compare the terms used in both sets. **Predicted Attributes:** - diabetes - activator - type - glucokinase - activating **True Attributes:** - Glucokinase Activator - Anti-Diabetic **Analysis:** - **True Positives (TP)**: These are correctly predicted attributes. The predicted attributes "glucokinase" and "activator" (or "activating") can be combined to match the true attribute "Glucokinase Activator". - **False Positives (FP)**: These are attributes predicted that are not in the true attributes. "diabetes" and "type" do not directly match any true attribute. "activating" is considered part of the true positive "Glucokinase Activator" and is not counted separately. - **False Negatives (FN)**: These are true attributes that were not predicted. "Anti-Diabetic" is not explicitly mentioned in the predicted attributes. **Counting:** - TP: 1 (for "Glucokinase Activator" from "glucokinase" + "activator"/"activating") - FP: 2 (for "diabetes" and "type") - FN: 1 (for "Anti-Diabetic") Therefore, the counts are: 'TP:1,FP:2,FN:1'	1	2	1	24906120	O=C(Nc1ncc(F)s1)[C@H](CC1CCOCC1)c1ccc(S(=O)(=O)C2CCCC2)cc1	['diabetes', 'activator', 'type', 'glucokinase', 'activating']
{'mGlu2 Antagonist', 'Antipsychotic'}	['inhibitor']	To compute the True Positives (TP), False Positives (FP), and False Negatives (FN) based on the given predicted and true attributes of the molecule, we first need to identify the overlap and differences between these sets. **Predicted Attributes**: {'inhibitor'} **True Attributes**: {'mGlu2 Antagonist', 'Antipsychotic'} 1. **True Positives (TP)**: These are attributes that are correctly predicted as being present. In this case, there are no attributes that are both in the predicted set and the true set. Thus, TP = 0. 2. **False Positives (FP)**: These are attributes that are predicted but are not actually present in the true attributes. Here, 'inhibitor' is predicted but not present in the true attributes. Thus, FP = 1. 3. **False Negatives (FN)**: These are attributes that are true but were not predicted. Both 'mGlu2 Antagonist' and 'Antipsychotic' are in the true attributes but not predicted. Thus, FN = 2. Therefore, the counts are: TP:0,FP:1,FN:2 Final response: 'TP:0,FP:1,FN:2'	0	1	2	10353365	N[C@@]1(C(=O)O)CS(=O)[C@H]2[C@H](C(=O)O)[C@H]21	['inhibitor']
{'Nicotinic Receptor Agonist', 'Analgesic'}	[]	From the information provided: - Predicted attributes of the molecule: '{[]}' (which means no attributes were predicted) - True attributes of the molecule: '{{'Nicotinic Receptor Agonist', 'Analgesic'}}' (which means the molecule is both a Nicotinic Receptor Agonist and an Analgesic) To compute TP (True Positives), FP (False Positives), and FN (False Negatives): 1. **True Positives (TP)**: These are the attributes that are correctly predicted as being present. Since no attributes were predicted, TP = 0. 2. **False Positives (FP)**: These are the attributes that are predicted to be present but are not actually present. Since no attributes were predicted, FP = 0. 3. **False Negatives (FN)**: These are the attributes that are actually present but were not predicted. Since the true attributes are 'Nicotinic Receptor Agonist' and 'Analgesic', and neither was predicted, FN = 2 (one for each missing true attribute). Thus, the values are: 'TP:0,FP:0,FN:2'	0	0	2	44427093	c1cnc2c(N3CC4CC3CN4)csc2c1	[]
{'Antibiotic'}	[]	From the information provided: - True attributes (T): {'Antibiotic'} - Predicted attributes (P): {} To compute True Positives (TP), False Positives (FP), and False Negatives (FN): 1. **True Positives (TP)** are the correctly predicted attributes. TP is the intersection of predicted attributes and true attributes. - TP = P ‚à© T = {} ‚à© {'Antibiotic'} = {} - TP count = 0 2. **False Positives (FP)** are the attributes that were predicted but are not true. - FP = P - T = {} - {'Antibiotic'} = {} - FP count = 0 3. **False Negatives (FN)** are the true attributes that were not predicted. - FN = T - P = {'Antibiotic'} - {} = {'Antibiotic'} - FN count = 1 Thus, the counts are: - TP: 0 - FP: 0 - FN: 1 Final response: 'TP:0,FP:0,FN:1'	0	0	1	145969887	CN(C)C1=NC(c2ccc(OCc3ccccc3)cc2)N=C(N)N1	[]
{'Anti-Inflammatory', 'FabH Inhibitor'}	[]	To compute the True Positives (TP), False Positives (FP), and False Negatives (FN) based on the given data: 1. **True Positives (TP)**: These are attributes that are correctly predicted as being present. Since the predicted attributes are empty (i.e., '{[]}'), there are no attributes that were correctly predicted. Thus, TP = 0. 2. **False Positives (FP)**: These are attributes that are predicted to be present but are not actually present in the true attributes. Again, since the predicted attributes are empty, there are no attributes incorrectly predicted as present. Thus, FP = 0. 3. **False Negatives (FN)**: These are attributes that are actually present but were not predicted. The true attributes are 'Anti-Inflammatory' and 'FabH Inhibitor'. Both of these attributes were not predicted. Thus, FN = 2 (one for each missing attribute). Therefore, the results are: 'TP:0,FP:0,FN:2'	0	0	2	136167927	Oc1ccc(N=C(Cc2ccc(Cl)cc2)c2ccc(O)cc2O)cc1	[]
{'Histone Deacetylase Inhibitor'}	['receptor']	To compute the True Positives (TP), False Positives (FP), and False Negatives (FN) based on the given information: 1. **True Positives (TP)**: These are attributes that are correctly predicted as being present in the molecule. Since the predicted attribute is 'receptor' and the true attribute is 'Histone Deacetylase Inhibitor', and there is no overlap between the two, TP = 0. 2. **False Positives (FP)**: These are attributes that are predicted to be present but are not actually present. Since 'receptor' is predicted but not a true attribute, FP = 1. 3. **False Negatives (FN)**: These are attributes that are true but were not predicted. Since 'Histone Deacetylase Inhibitor' is a true attribute but was not predicted, FN = 1. Therefore, the results are: 'TP:0,FP:1,FN:1'	0	1	1	25023817	O=C(NCC1CCCCC1)c1cc(C(=O)C(F)(F)F)cs1	['receptor']
{'Niacin Receptor 1 Agonist'}	['inhibitor']	To compute the True Positives (TP), False Positives (FP), and False Negatives (FN) based on the given information: 1. **True Positives (TP)**: These are attributes that are correctly predicted as being present. In this case, there are no attributes that are both in the predicted and true attributes. Thus, TP = 0. 2. **False Positives (FP)**: These are attributes that are predicted to be present but are not actually present. The predicted attribute is 'inhibitor', which does not match the true attribute 'Niacin Receptor 1 Agonist'. Thus, FP = 1. 3. **False Negatives (FN)**: These are attributes that are actually present but were not predicted. The true attribute is 'Niacin Receptor 1 Agonist', which was not predicted. Thus, FN = 1. Therefore, the evaluation of the prediction is: 'TP:0,FP:1,FN:1'	0	1	1	156016157	CCCCN1CC(C(=O)O)=C(NC(=O)CCc2ccc3c(Cl)c(O)ccc3c2)C1=O	['inhibitor']
{'Analgesic'}	[]	From the given data: - True attributes (T): {'Analgesic'} - Predicted attributes (P): {} To compute True Positives (TP), False Positives (FP), and False Negatives (FN): 1. **True Positives (TP)** are the correctly predicted attributes. TP is the intersection of predicted attributes and true attributes. \[ TP = P \cap T = \{\} \cap \{'Analgesic'\} = \{\} \] Therefore, TP = 0. 2. **False Positives (FP)** are the attributes that were predicted but are not true. FP is the set difference of predicted attributes minus true attributes. \[ FP = P - T = \{\} - \{'Analgesic'\} = \{\} \] Therefore, FP = 0. 3. **False Negatives (FN)** are the true attributes that were not predicted. FN is the set difference of true attributes minus predicted attributes. \[ FN = T - P = \{'Analgesic'\} - \{\} = \{'Analgesic'\} \] Therefore, FN = 1. Thus, the values are: 'TP:0,FP:0,FN:1'	0	0	1	90672955	NC1=NC2(CCCO2)CCS1.O=C(O)/C=C\C(=O)O	[]
{'Antiviral', 'Cytotoxic', 'Cytostatic'}	['inhibitor', 'treatment']	To compute the True Positives (TP), False Positives (FP), and False Negatives (FN) from the given predicted and true attributes of the molecule, we first need to identify the overlap and differences between these sets. **Predicted Attributes**: {'inhibitor', 'treatment'} **True Attributes**: {'Antiviral', 'Cytotoxic', 'Cytostatic'} **True Positives (TP)**: These are the attributes that are correctly predicted. In this case, there are no attributes in the predicted set that directly match any in the true set. Therefore, TP = 0. **False Positives (FP)**: These are the attributes that are predicted but are not true. Both 'inhibitor' and 'treatment' do not appear in the true attributes set. Therefore, FP = 2. **False Negatives (FN)**: These are the true attributes that were not predicted. All the true attributes ('Antiviral', 'Cytotoxic', 'Cytostatic') were not predicted. Therefore, FN = 3. Thus, the results are: 'TP:0,FP:2,FN:3'	0	2	3	76328062	CCOP(=O)(CCCn1cc(Cn2ccccc2=O)nn1)OCC	['inhibitor', 'treatment']
{'Protein Kinase Inhibitor', 'PKCtheta Inhibitor', 'T Cell Activation'}	['inhibitor', 'treatment']	To compute the True Positives (TP), False Positives (FP), and False Negatives (FN) from the given data, we need to analyze the overlap and differences between the predicted attributes and the true attributes of the molecule. **Predicted Attributes:** - inhibitor - treatment **True Attributes:** - Protein Kinase Inhibitor - PKCtheta Inhibitor - T Cell Activation **Analysis:** - **True Positives (TP)**: These are the attributes that are correctly predicted. The term "inhibitor" in the predicted attributes can be considered a match for "Protein Kinase Inhibitor" and "PKCtheta Inhibitor" in the true attributes, as they are types of inhibitors. Thus, we have: - TP = 1 (for "inhibitor" matching "Protein Kinase Inhibitor" and "PKCtheta Inhibitor") - **False Positives (FP)**: These are the attributes predicted that are not in the true attributes. The term "treatment" does not specifically match any of the true attributes directly: - FP = 1 (for "treatment") - **False Negatives (FN)**: These are the attributes that are true but were not predicted. "T Cell Activation" is a true attribute not covered by any predicted attribute: - FN = 1 (for "T Cell Activation") Thus, the counts are: - TP: 1 - FP: 1 - FN: 1 Therefore, the final response is: 'TP:1,FP:1,FN:1'	1	1	1	164616389	N#Cc1cnc(NCc2ccccc2C(F)(F)F)cc1NC1CCC(C(N)=O)CC1	['inhibitor', 'treatment']
{'Anti-Inflammatory', 'mPGES-1 Inhibitor'}	[]	From the information provided: - True attributes (T): {'Anti-Inflammatory', 'mPGES-1 Inhibitor'} - Predicted attributes (P): {} To compute True Positives (TP), False Positives (FP), and False Negatives (FN): 1. **True Positives (TP)** are the correctly predicted attributes, i.e., attributes that are both in the predicted set and the true set. Since the predicted set is empty, there are no true positives. - TP = 0 2. **False Positives (FP)** are the attributes that are predicted but not true, i.e., attributes in the predicted set but not in the true set. Again, since the predicted set is empty, there are no false positives. - FP = 0 3. **False Negatives (FN)** are the attributes that are true but not predicted, i.e., attributes in the true set but not in the predicted set. Since none of the true attributes were predicted, all true attributes are false negatives. - FN = 2 (which are 'Anti-Inflammatory' and 'mPGES-1 Inhibitor') Thus, the results are: 'TP:0,FP:0,FN:2'	0	0	2	71457618	O=C(NN(C(=O)Oc1ccccc1)c1ccccc1)Oc1ccccc1	[]
{'mGlu2 PAM'}	[]	From the information provided: - True attributes (T): {'mGlu2 PAM'} - Predicted attributes (P): {} To compute True Positives (TP), False Positives (FP), and False Negatives (FN): 1. **True Positives (TP)** are attributes that are correctly predicted as being present. Since there are no attributes predicted, TP = 0. 2. **False Positives (FP)** are attributes that are predicted but are not actually present. Since no attributes are predicted, FP = 0. 3. **False Negatives (FN)** are attributes that are true but not predicted. Here, 'mGlu2 PAM' is a true attribute but not predicted, so FN = 1. Thus, the evaluation is: 'TP:0,FP:0,FN:1'	0	0	1	756841	O=C(Nc1ccccn1)[C@H]1CCCC[C@H]1C(=O)O	[]
{'Anti-Obesity', 'NPY Y5 Receptor Antagonist', 'Obesity Treatment'}	['inhibitor', 'antagonist', 'antiobesity', 'npy', 'y5']	To compute the True Positives (TP), False Positives (FP), and False Negatives (FN) from the predicted and true attributes of the molecule, we first need to align the terms used in both sets for proper comparison. We will normalize the terms by converting all to lowercase and removing any hyphens or spaces for consistency. **Predicted Attributes:** 1. inhibitor 2. antagonist 3. antiobesity 4. npy 5. y5 **True Attributes:** 1. anti-obesity 2. npy y5 receptor antagonist 3. obesity treatment **Normalized Predicted Attributes:** 1. inhibitor 2. antagonist 3. antiobesity 4. npy 5. y5 **Normalized True Attributes:** 1. antiobesity 2. npyy5receptorantagonist 3. obesitytreatment **Matching Attributes:** - "antiobesity" in predicted matches "antiobesity" in true (TP) - "antagonist" in predicted can be considered a partial match to "npyy5receptorantagonist" in true (TP) - "npy" and "y5" in predicted can be considered partial matches to "npyy5receptorantagonist" in true (TP) **True Positives (TP):** - antiobesity - antagonist (as part of npyy5receptorantagonist) - npy (as part of npyy5receptorantagonist) - y5 (as part of npyy5receptorantagonist) **False Positives (FP):** - inhibitor (no direct or partial match in true attributes) **False Negatives (FN):** - obesitytreatment (no match in predicted attributes) **Counting:** - TP: 4 (antiobesity, antagonist, npy, y5) - FP: 1 (inhibitor) - FN: 1 (obesitytreatment) Therefore, the final counts are: 'TP:4,FP:1,FN:1'	4	1	1	20629114	CC(C)(C)S(=O)(=O)NC1CCC(C(=O)Nc2ccc(C(F)(F)F)cn2)CC1	['inhibitor', 'antagonist', 'antiobesity', 'npy', 'y5']
{'PPAT Inhibitor', 'Antibiotic'}	[]	To compute the True Positives (TP), False Positives (FP), and False Negatives (FN) based on the given data: 1. **True Positives (TP)**: These are the attributes that are correctly predicted as being present in the molecule. Since the predicted attributes are an empty set '{[]}', there are no attributes predicted as present. Therefore, TP = 0. 2. **False Positives (FP)**: These are the attributes that are predicted to be present but are not actually present in the molecule. Again, since the predicted attributes are an empty set, there are no attributes incorrectly predicted as present. Therefore, FP = 0. 3. **False Negatives (FN)**: These are the attributes that are actually present but were not predicted. The true attributes are {'PPAT Inhibitor', 'Antibiotic'}. Since none of these were predicted, FN is equal to the number of true attributes, which is 2. Thus, the values are: TP:0,FP:0,FN:2	0	0	2	10262504	c1ccc(Cn2cnc3ncccc32)cc1	[]
{'Apoptosis Inhibitor'}	[]	From the information provided: - True attributes (T): {'Apoptosis Inhibitor'} - Predicted attributes (P): {} To compute True Positives (TP), False Positives (FP), and False Negatives (FN): 1. **True Positives (TP)** are the correctly predicted attributes. TP is the intersection of T and P. - TP = T ‚à© P = {} ‚à© {'Apoptosis Inhibitor'} = {} - TP count = 0 2. **False Positives (FP)** are the attributes that were predicted but are not true. FP is the set difference of P and T. - FP = P - T = {} - {'Apoptosis Inhibitor'} = {} - FP count = 0 3. **False Negatives (FN)** are the true attributes that were not predicted. FN is the set difference of T and P. - FN = T - P = {'Apoptosis Inhibitor'} - {} = {'Apoptosis Inhibitor'} - FN count = 1 Thus, the values are: 'TP:0,FP:0,FN:1'	0	0	1	11717478	CO/N=C(/Cn1c(=O)ccc2ccccc21)c1ccc(N2CCCC2)cc1	[]
{'Melanin-Concentrating Hormone Receptor 1 Antagonist'}	['antagonist']	To compute the True Positives (TP), False Positives (FP), and False Negatives (FN) for the predicted attributes of the molecule, we need to compare the predicted attributes with the true attributes. **Predicted Attributes:** - antagonist **True Attributes:** - Melanin-Concentrating Hormone Receptor 1 Antagonist **Analysis:** - **True Positives (TP)**: These are attributes that are correctly predicted. Here, the prediction "antagonist" is correct but not specific. However, since it correctly identifies the molecule as an antagonist, it counts as a TP. - **False Positives (FP)**: These are attributes that are predicted but are not true. Since "antagonist" is a correct prediction, there are no false positives in this case. - **False Negatives (FN)**: These are true attributes that were not predicted. The specific type of antagonist, "Melanin-Concentrating Hormone Receptor 1 Antagonist," was not specifically predicted. Therefore, this is a FN. **Calculation:** - TP: 1 (for correctly predicting the molecule as an antagonist) - FP: 0 (no incorrect attributes were predicted) - FN: 1 (for missing the specific type of antagonist) **Conclusion:** 'TP:1,FP:0,FN:1'	1	0	1	44405519	Clc1ccc2[nH]nc(NC3CCN(Cc4ccc5c(c4)OCCO5)CC3)c2c1	['antagonist']
{'Leukotriene D4 Receptor Antagonist', 'Bronchospasm Inhibitor', '5-Lipoxygenase Inhibitor'}	['antagonist', 'medicament', 'leukotriene', 'suppress']	To compute the true positives (TP), false positives (FP), and false negatives (FN) from the given predicted and true attributes of the molecule, we need to analyze the overlap and differences between the sets. **Predicted Attributes:** - antagonist - medicament - leukotriene - suppress **True Attributes:** - Leukotriene D4 Receptor Antagonist - Bronchospasm Inhibitor - 5-Lipoxygenase Inhibitor **Analysis:** - **True Positives (TP)**: These are attributes correctly predicted by the model. The term "antagonist" can be considered a match for "Leukotriene D4 Receptor Antagonist" since it correctly identifies the function even though it is less specific. The term "leukotriene" matches part of "Leukotriene D4 Receptor Antagonist" as it correctly identifies the target but not the function. Thus, we have 2 TPs. - **False Positives (FP)**: These are attributes predicted by the model that are not correct or are too vague. "medicament" and "suppress" do not specifically match any of the true attributes. "Suppress" might imply inhibition but it is too vague to directly match "Bronchospasm Inhibitor" or "5-Lipoxygenase Inhibitor". Thus, we have 2 FPs. - **False Negatives (FN)**: These are true attributes that were not predicted by the model. "Bronchospasm Inhibitor" and "5-Lipoxygenase Inhibitor" were not predicted at all. Thus, we have 2 FNs. **Conclusion:** TP:2,FP:2,FN:2	2	2	2	5745169	COC(=O)C1CC(=O)N(c2cccc(OCc3ccc4ccccc4n3)c2)C1	['antagonist', 'medicament', 'leukotriene', 'suppress']
{'MCH-1R Antagonist'}	[]	From the information provided: - True attributes (T): {'MCH-1R Antagonist'} - Predicted attributes (P): {} To compute True Positives (TP), False Positives (FP), and False Negatives (FN): 1. **True Positives (TP)** are the correctly predicted attributes, i.e., attributes that are both in the predicted and true sets. Since there are no predicted attributes that match the true attributes, TP = 0. 2. **False Positives (FP)** are the attributes that are predicted but not true. Since there are no predicted attributes at all, FP = 0. 3. **False Negatives (FN)** are the attributes that are true but not predicted. Since 'MCH-1R Antagonist' is a true attribute but not predicted, FN = 1. Thus, the values are: 'TP:0,FP:0,FN:1'	0	0	1	24952056	CC(C)(O)c1nc2cc(Cl)ccc2n1C1CCC(NCC2Cc3ccccc3C2)CC1	[]
{'Ebola Virus Entry Inhibitor'}	['inhibitor']	To compute the True Positives (TP), False Positives (FP), and False Negatives (FN) based on the given predicted and true attributes of the molecule, we first need to identify the overlap and differences between these sets. **Predicted Attributes:** - 'inhibitor' **True Attributes:** - 'Ebola Virus Entry Inhibitor' **Analysis:** - **True Positives (TP)**: These are attributes that are correctly predicted. The term 'inhibitor' in the predicted attributes is a partial match to 'Ebola Virus Entry Inhibitor' in the true attributes. However, since 'inhibitor' alone does not fully specify 'Ebola Virus Entry Inhibitor', it is not a complete match. Thus, TP = 0. - **False Positives (FP)**: These are attributes that are predicted but not true. Since 'inhibitor' does not fully match 'Ebola Virus Entry Inhibitor', and no other specific type of inhibition is mentioned in the true attributes, 'inhibitor' as a standalone prediction is overly broad and not entirely correct. Thus, FP = 1. - **False Negatives (FN)**: These are true attributes that were not predicted. The specific function 'Ebola Virus Entry Inhibitor' was not predicted, only a general 'inhibitor' was mentioned. Thus, FN = 1. **Conclusion:** TP:0,FP:1,FN:1	0	1	1	145964921	COC(=O)c1ccc(COc2ccc(Cl)cc2CN2CCN(C(=O)CNC(=O)CC3CCC(F)(F)CC3)CC2)cc1	['inhibitor']
{'Rhodesain Inhibitor', 'Trypanocidal'}	['treatment']	To compute the True Positives (TP), False Positives (FP), and False Negatives (FN) based on the given information: 1. **True Positives (TP)**: These are attributes that are correctly predicted by the model and are indeed true. In this case, there are no attributes that are both in the predicted and true sets. Thus, TP = 0. 2. **False Positives (FP)**: These are attributes predicted by the model that are not true. The predicted attribute is 'treatment', which does not specifically match any of the true attributes ('Rhodesain Inhibitor', 'Trypanocidal'). Thus, FP = 1. 3. **False Negatives (FN)**: These are true attributes that were not predicted by the model. The true attributes are 'Rhodesain Inhibitor' and 'Trypanocidal', neither of which were predicted by the model. Thus, FN = 2. Therefore, the results are: 'TP:0,FP:1,FN:2'	0	1	2	73353564	CS(=O)(=O)c1sc(C(=O)NC(=S)Nc2ccc(OC(F)(F)F)cc2)c2ccccc12	['treatment']
{'TRK Kinase Inhibitor', 'TrkA Kinase Inhibitor'}	[]	From the given data: - Predicted attributes: '{[]}' (which means no attributes were predicted) - True attributes: '{{'TRK Kinase Inhibitor', 'TrkA Kinase Inhibitor'}}' To compute TP (True Positives), FP (False Positives), and FN (False Negatives): 1. **True Positives (TP)**: These are the correctly predicted attributes. Since no attributes were predicted, TP = 0. 2. **False Positives (FP)**: These are the attributes that were predicted but are not true. Since no attributes were predicted, FP = 0. 3. **False Negatives (FN)**: These are the true attributes that were not predicted. Since two attributes ('TRK Kinase Inhibitor', 'TrkA Kinase Inhibitor') were not predicted, FN = 2. Thus, the results are: 'TP:0,FP:0,FN:2'	0	0	2	24971412	NC(=O)Nc1snc(SC2CCCCc3ccccc32)c1C(N)=O	[]
{'Anti-Diabetic'}	[]	From the information provided: - True attributes (T): {'Anti-Diabetic'} - Predicted attributes (P): {} To compute True Positives (TP), False Positives (FP), and False Negatives (FN): 1. **True Positives (TP)** are the correctly predicted attributes, i.e., attributes that are both in the predicted set and the true set. Since there are no attributes predicted, TP = 0. 2. **False Positives (FP)** are the attributes that are predicted but not true. Since no attributes were predicted, FP = 0. 3. **False Negatives (FN)** are the attributes that are true but not predicted. Since 'Anti-Diabetic' is a true attribute but was not predicted, FN = 1. Thus, the values are: 'TP:0,FP:0,FN:1'	0	0	1	71584530	Cc1cc2c(cc1-n1ccc3cc(C(=O)O)ccc31)C(C)(C)CCC2(C)C	[]
{'Dopamine Transporter Inhibitor'}	[]	From the information provided: - True attributes (T): {'Dopamine Transporter Inhibitor'} - Predicted attributes (P): {} To compute True Positives (TP), False Positives (FP), and False Negatives (FN): 1. **True Positives (TP)** are the correctly predicted attributes, i.e., attributes that are both in the predicted and true sets. Since there are no predicted attributes that match the true attribute, TP = 0. 2. **False Positives (FP)** are the attributes that are predicted but not true. Since there are no predicted attributes at all, FP = 0. 3. **False Negatives (FN)** are the attributes that are true but not predicted. Since 'Dopamine Transporter Inhibitor' is a true attribute but not predicted, FN = 1. Thus, the values are: 'TP:0,FP:0,FN:1'	0	0	1	11000971	CC1(c2ccc(Cl)cc2)c2ccccc2C2=NCCCN21	[]
{'COX2 Inhibitor', 'Anti-Inflammatory'}	[]	From the information provided: - Predicted attributes: '{[]}' (which means no attributes were predicted) - True attributes: '{{'COX2 Inhibitor', 'Anti-Inflammatory'}}' To compute TP (True Positives), FP (False Positives), and FN (False Negatives): 1. **True Positives (TP)**: These are attributes that are correctly predicted as being present. Since no attributes were predicted, TP = 0. 2. **False Positives (FP)**: These are attributes that are predicted but are not true. Since no attributes were predicted, FP = 0. 3. **False Negatives (FN)**: These are true attributes that were not predicted. Since 'COX2 Inhibitor' and 'Anti-Inflammatory' were true but not predicted, FN = 2 (one for each missed attribute). Therefore, the results are: 'TP:0,FP:0,FN:2'	0	0	2	56971449	COc1ccc(-c2ccc(-c3cccc(NC(=O)[C@H](CCC(=O)OC(C)(C)C)NC(=O)OCC4c5ccccc5-c5ccccc54)c3)o2)cc1	[]
{'Anticancer', 'Nampt Inhibitor'}	['inhibitor']	To compute the True Positives (TP), False Positives (FP), and False Negatives (FN) based on the given predicted and true attributes of the molecule, we first need to identify the overlap and differences between these sets. **Predicted Attributes**: {'inhibitor'} **True Attributes**: {'Anticancer', 'Nampt Inhibitor'} 1. **True Positives (TP)**: These are correctly predicted attributes that are indeed true. The predicted attribute 'inhibitor' partially matches with 'Nampt Inhibitor' in the true attributes. However, since 'inhibitor' is a broad category and 'Nampt Inhibitor' is more specific, we can consider 'inhibitor' as a partial or broad match. For the purpose of strict matching, we count this as: - TP = 0 (since 'inhibitor' alone isn't specific enough to match 'Nampt Inhibitor' exactly) 2. **False Positives (FP)**: These are attributes predicted that are not in the true attributes list. Since 'inhibitor' is too broad and does not specifically match 'Nampt Inhibitor': - FP = 1 3. **False Negatives (FN)**: These are true attributes that were not predicted. Since neither 'Anticancer' nor the specific 'Nampt Inhibitor' were predicted: - FN = 2 (one for 'Anticancer' and one for 'Nampt Inhibitor') Thus, the counts are: - TP: 0 - FP: 1 - FN: 2 Final response: 'TP:0,FP:1,FN:2'	0	1	2	72945736	N#CNC(=NCc1ccc(S(=O)(=O)C2CCCCC2)cc1)Nc1ccncc1	['inhibitor']
{'HIV Fusion Inhibitor'}	['inhibitor']	To compute the True Positives (TP), False Positives (FP), and False Negatives (FN) based on the given predicted and true attributes of the molecule, we first need to identify the overlap and differences between these sets. **Predicted Attributes**: {'inhibitor'} **True Attributes**: {'HIV Fusion Inhibitor'} 1. **True Positives (TP)**: These are attributes that are correctly predicted. Here, the term 'inhibitor' in the predicted attributes can be considered a partial match to 'HIV Fusion Inhibitor' in the true attributes, as it correctly identifies the molecule as an inhibitor, but does not specify the type. However, for a more precise categorization, we should consider no exact match since 'inhibitor' alone does not specify 'HIV Fusion Inhibitor'. - TP = 0 2. **False Positives (FP)**: These are attributes that are predicted but not true. Since 'inhibitor' does not specifically match 'HIV Fusion Inhibitor', and no other types of inhibition are mentioned in the true attributes, this prediction is overly broad and not entirely accurate. - FP = 1 3. **False Negatives (FN)**: These are true attributes that were not predicted. The specific type of inhibitor ('HIV Fusion Inhibitor') was not predicted. - FN = 1 Thus, the evaluation of the prediction compared to the truth is: 'TP:0,FP:1,FN:1'	0	1	1	146001222	CN(C(=O)OC(C)(C)C)c1cccc(-c2ccc3ccn(Cc4cccc(C(=O)O)c4)c3c2)c1	['inhibitor']
{'5-HT(7) Receptor Antagonist'}	['inhibitor', 'dehydrogenase']	To compute the True Positives (TP), False Positives (FP), and False Negatives (FN) based on the given predicted and true attributes of the molecule, we first need to identify the overlap and differences between these sets. **Predicted Attributes**: {'inhibitor', 'dehydrogenase'} **True Attributes**: {'5-HT(7) Receptor Antagonist'} 1. **True Positives (TP)**: These are the attributes that are correctly predicted. They are the intersection of the predicted and true attributes. - Intersection: {'inhibitor', 'dehydrogenase'} ‚à© {'5-HT(7) Receptor Antagonist'} = ‚àÖ - TP = 0 2. **False Positives (FP)**: These are the attributes that are predicted but are not true. They are in the predicted set but not in the true set. - Difference: {'inhibitor', 'dehydrogenase'} - {'5-HT(7) Receptor Antagonist'} = {'inhibitor', 'dehydrogenase'} - FP = 2 3. **False Negatives (FN)**: These are the attributes that are true but were not predicted. They are in the true set but not in the predicted set. - Difference: {'5-HT(7) Receptor Antagonist'} - {'inhibitor', 'dehydrogenase'} = {'5-HT(7) Receptor Antagonist'} - FN = 1 Thus, the results are: 'TP:0,FP:2,FN:1'	0	2	1	11047374	O=C1Nc2cccc3c2C1(CCCCN1CCC(c2ccccc2)CC1)CCC3	['inhibitor', 'dehydrogenase']
{'Melanogenesis Inhibitor'}	[]	From the information provided: - True attributes (T): {'Melanogenesis Inhibitor'} - Predicted attributes (P): {} To compute True Positives (TP), False Positives (FP), and False Negatives (FN): 1. **True Positives (TP)** are the correctly predicted attributes, i.e., attributes that are both in the predicted set and the true set. Since there are no predicted attributes that match the true attributes: \[ TP = 0 \] 2. **False Positives (FP)** are the attributes that are predicted but not true, i.e., attributes in the predicted set but not in the true set. Since there are no predicted attributes: \[ FP = 0 \] 3. **False Negatives (FN)** are the attributes that are true but not predicted, i.e., attributes in the true set but not in the predicted set. Since 'Melanogenesis Inhibitor' is not predicted: \[ FN = 1 \] Thus, the evaluation of the model's predictions is: 'TP:0,FP:0,FN:1'	0	0	1	142727008	Oc1ccc(-c2csc(NCc3ccc(Cl)cc3)n2)cc1O	[]
{'Antibiotic'}	[]	From the information provided: - True attributes (T): {'Antibiotic'} - Predicted attributes (P): {} To compute True Positives (TP), False Positives (FP), and False Negatives (FN): 1. **True Positives (TP)** are the correctly predicted attributes. Since there are no attributes predicted that match the true attributes, TP = 0. 2. **False Positives (FP)** are the attributes that were predicted but are not true. Since no attributes were predicted, FP = 0. 3. **False Negatives (FN)** are the true attributes that were not predicted. Since 'Antibiotic' was not predicted, FN = 1. Thus, the values are: 'TP:0,FP:0,FN:1'	0	0	1	162429868	COC(=O)c1ccc2oc(NC(=O)c3cc(Oc4ccc(F)c(F)c4)ccn3)nc2c1	[]
{'p38 MAP Kinase Inhibitor'}	['organic']	To compute the True Positives (TP), False Positives (FP), and False Negatives (FN) based on the given data: 1. **True Positives (TP)**: These are attributes that are correctly predicted as being present in the molecule. In this case, the predicted attributes are 'organic' and the true attribute is 'p38 MAP Kinase Inhibitor'. There is no overlap between the predicted and true attributes. Therefore, TP = 0. 2. **False Positives (FP)**: These are attributes that are predicted to be present but are not actually present in the molecule. Since 'organic' is predicted but not listed as a true attribute, FP = 1. 3. **False Negatives (FN)**: These are attributes that are true but were not predicted. The attribute 'p38 MAP Kinase Inhibitor' is a true attribute but was not predicted. Therefore, FN = 1. Thus, the values are: 'TP:0,FP:1,FN:1'	0	1	1	44324117	c1ccc(-c2cc(-c3ccncc3)c(-c3ccoc3)[nH]2)cc1	['organic']
{'PRMT3 Inhibitor'}	[]	From the information provided: - True attributes (T): {'PRMT3 Inhibitor'} - Predicted attributes (P): {} To compute True Positives (TP), False Positives (FP), and False Negatives (FN): 1. **True Positives (TP)** are the correctly predicted attributes that are indeed true. Since there are no predicted attributes that match the true attributes, TP = 0. 2. **False Positives (FP)** are the attributes predicted that are not true. Since there are no predicted attributes at all, FP = 0. 3. **False Negatives (FN)** are the true attributes that were not predicted. Since 'PRMT3 Inhibitor' was not predicted, FN = 1. Thus, the values are: TP:0,FP:0,FN:1	0	0	1	137637621	CN(C(=O)NCC(=O)N1CCCC1)c1ccc2cnccc2c1	[]
{'Antiplatelet Aggregation Inhibitor', 'Fibrinogen Receptor Antagonist'}	[]	From the information provided: - Predicted attributes of the molecule: '{[]}' (which means no attributes were predicted) - True attributes of the molecule: '{{'Antiplatelet Aggregation Inhibitor', 'Fibrinogen Receptor Antagonist'}}' To compute TP (True Positives), FP (False Positives), and FN (False Negatives): 1. **True Positives (TP)**: These are the correctly predicted attributes. Since no attributes were predicted, TP = 0. 2. **False Positives (FP)**: These are the attributes that were predicted but are not true. Since no attributes were predicted, FP = 0. 3. **False Negatives (FN)**: These are the true attributes that were not predicted. Since two attributes ('Antiplatelet Aggregation Inhibitor', 'Fibrinogen Receptor Antagonist') were not predicted, FN = 2. Therefore, the results are: 'TP:0,FP:0,FN:2'	0	0	2	10765873	N=C(N)c1ccc2oc(C(=O)N3CCC[C@@H]3C(=O)NC(CC(=O)O)c3ccccc3)cc2c1	[]
{'KEAP1-NRF2 Inhibitor', 'Oxidative Stress'}	[]	From the information provided: Predicted attributes: '{[]}' - This indicates that there are no predicted attributes for the molecule. True attributes: '{{'KEAP1-NRF2 Inhibitor', 'Oxidative Stress'}}' - This indicates that the true attributes of the molecule are 'KEAP1-NRF2 Inhibitor' and 'Oxidative Stress'. To compute TP (True Positives), FP (False Positives), and FN (False Negatives): - **True Positives (TP)**: These are attributes that are correctly predicted as being present. Since there are no predicted attributes, TP = 0. - **False Positives (FP)**: These are attributes that are predicted to be present but are not actually present. Since there are no predicted attributes, FP = 0. - **False Negatives (FN)**: These are attributes that are actually present but were not predicted. Since 'KEAP1-NRF2 Inhibitor' and 'Oxidative Stress' are true attributes but were not predicted, FN = 2. Therefore, the results are: 'TP:0,FP:0,FN:2'	0	0	2	166631761	CC(=O)N1CCC[C@H]1C(=O)N[C@@H]1COC(=O)c2ccccc2/C=C/C[C@H](C(=O)N(C)C)NC1=O	[]
{'MALT1 Inhibitor', 'NF-kappa B Inhibitor'}	['inhibitor']	To compute the True Positives (TP), False Positives (FP), and False Negatives (FN) for the predicted attributes of the molecule compared to the true attributes, we need to analyze the overlap and differences between the sets of attributes. **Predicted Attributes**: {'inhibitor'} **True Attributes**: {'MALT1 Inhibitor', 'NF-kappa B Inhibitor'} 1. **True Positives (TP)**: These are the correctly predicted attributes. The predicted generic term 'inhibitor' is somewhat correct but does not specify the type. Since it is too generic and does not directly match any specific attribute in the true set, we consider no true positives in this specific context. - TP = 0 2. **False Positives (FP)**: These are the attributes predicted that are not in the true attributes. Since 'inhibitor' is too generic and does not specify either 'MALT1' or 'NF-kappa B', it is considered a false positive. - FP = 1 3. **False Negatives (FN)**: These are the attributes that are true but were not predicted. Both 'MALT1 Inhibitor' and 'NF-kappa B Inhibitor' are not predicted specifically. - FN = 2 Thus, the evaluation of the prediction compared to the truth is: 'TP:0,FP:1,FN:2'	0	1	2	164615154	CNC(=O)c1cc(-c2ccc(Cl)cc2)n(Cc2ccccc2)n1	['inhibitor']
{'Acetylcholinesterase Inhibitor', 'Antimicrobial', 'Free Radical Scavenger'}	[]	From the information provided: - True attributes (T) of the molecule are: {'Acetylcholinesterase Inhibitor', 'Antimicrobial', 'Free Radical Scavenger'} - Predicted attributes (P) of the molecule are: {} To compute the True Positives (TP), False Positives (FP), and False Negatives (FN): 1. **True Positives (TP)**: These are the attributes that are correctly predicted as being present. Since the predicted attributes are empty, there are no true positives. - TP = 0 2. **False Positives (FP)**: These are the attributes that are predicted to be present but are not actually present. Since there are no predicted attributes, there are no false positives. - FP = 0 3. **False Negatives (FN)**: These are the attributes that are actually present but were not predicted. All true attributes fall into this category because none were predicted. - FN = 3 (Acetylcholinesterase Inhibitor, Antimicrobial, Free Radical Scavenger) Thus, the values are: 'TP:0,FP:0,FN:3'	0	0	3	45481546	CC1=CCC[C@H]2[C@](C)(CC3=CC(O)C(S[C@H]4CC[C@@]5(C)C(=CC[C@H]6[C@@H]7CC[C@H]([C@H](C)CCCC(C)C)[C@@]7(C)CC[C@@H]65)C4)=C(S[C@H]4CC[C@@]5(C)C(=CC[C@H]6[C@@H]7CC[C@H]([C@H](C)CCCC(C)C)[C@@]7(C)CC[C@@H]65)C4)C3O)[C@@H](C)CC[C@]12C	[]
{'HBsAg Inhibitor', 'Transcriptional Inhibitor', 'Entry Inhibitor', 'RNase H Inhibitor'}	[]	From the information provided: - Predicted attributes of the molecule: '{[]}' (which means no attributes were predicted) - True attributes of the molecule: '{{'HBsAg Inhibitor', 'Transcriptional Inhibitor', 'Entry Inhibitor', 'RNase H Inhibitor'}}' To compute TP (True Positives), FP (False Positives), and FN (False Negatives): 1. **True Positives (TP)**: These are the attributes that are correctly predicted as being present. Since no attributes were predicted, TP = 0. 2. **False Positives (FP)**: These are the attributes that are incorrectly predicted as being present but are not actually present. Since no attributes were predicted, FP = 0. 3. **False Negatives (FN)**: These are the attributes that are actually present but were not predicted. Since all true attributes were not predicted, FN = number of true attributes = 4 (HBsAg Inhibitor, Transcriptional Inhibitor, Entry Inhibitor, RNase H Inhibitor). Therefore, the results are: 'TP:0,FP:0,FN:4'	0	0	4	86576805	O=C(CNC(=O)c1ccc(F)cc1)Nc1ccc(Cl)nc1Cl	[]
{'HDL-C Elevator'}	[]	From the information provided: - True attributes (T): {'HDL-C Elevator'} - Predicted attributes (P): {} To compute True Positives (TP), False Positives (FP), and False Negatives (FN): 1. **True Positives (TP)** are the correctly predicted attributes, i.e., attributes that are both in the predicted set and the true set. Since there are no predicted attributes that match the true attributes: \[ TP = 0 \] 2. **False Positives (FP)** are the attributes that are predicted but not true, i.e., attributes in the predicted set but not in the true set. Since there are no predicted attributes: \[ FP = 0 \] 3. **False Negatives (FN)** are the attributes that are true but not predicted, i.e., attributes in the true set but not in the predicted set. Since 'HDL-C Elevator' is not predicted: \[ FN = 1 \] Thus, the results are: 'TP:0,FP:0,FN:1'	0	0	1	11266463	CCN1CCCC(=O)N(c2ccc(Cl)cc2C)C1=S	[]
{'Hypobetalipoproteinemic'}	[]	From the information provided: - True attributes (T): {'Hypobetalipoproteinemic'} - Predicted attributes (P): {} To compute True Positives (TP), False Positives (FP), and False Negatives (FN): 1. **True Positives (TP)** are the correctly predicted attributes, i.e., attributes that are both in the predicted set and the true set. Since there are no predicted attributes that match the true attribute, TP = 0. 2. **False Positives (FP)** are the attributes that are predicted but not true. Since there are no predicted attributes at all, FP = 0. 3. **False Negatives (FN)** are the attributes that are true but not predicted. Since 'Hypobetalipoproteinemic' is a true attribute but not predicted, FN = 1. Thus, the values are: 'TP:0,FP:0,FN:1'	0	0	1	12510318	c1cc(N2CCCC2)ccc1SC12CC3CC(CC(C3)C1)C2	[]
{'Glucokinase Activator'}	[]	From the information provided: - True attributes (T): {'Glucokinase Activator'} - Predicted attributes (P): {} To compute True Positives (TP), False Positives (FP), and False Negatives (FN): 1. **True Positives (TP)** are the correctly predicted attributes. TP is the intersection of predicted attributes and true attributes. Since there are no predicted attributes that match the true attributes, TP = 0. 2. **False Positives (FP)** are the attributes that were predicted but are not true. Since there are no predicted attributes at all, FP = 0. 3. **False Negatives (FN)** are the true attributes that were not predicted. Since 'Glucokinase Activator' was not predicted, FN = 1. Thus, the values are: 'TP:0,FP:0,FN:1'	0	0	1	44565041	Cn1cnnc1Sc1ccc(N)c(C(=O)Nc2ccccn2)c1	[]
{'FAK Signaling Inhibitor', '5-HT3 Receptor Antagonist', 'Anti-Depressant'}	[]	From the information provided: - Predicted attributes of the molecule: '{[]}' (which means no attributes were predicted) - True attributes of the molecule: '{{'FAK Signaling Inhibitor', '5-HT3 Receptor Antagonist', 'Anti-Depressant'}}' To compute TP (True Positives), FP (False Positives), and FN (False Negatives): 1. **True Positives (TP)**: These are the attributes correctly predicted by the model. Since the model predicted no attributes, TP = 0. 2. **False Positives (FP)**: These are the attributes predicted by the model that are not true. Since the model predicted no attributes, FP = 0. 3. **False Negatives (FN)**: These are the true attributes that the model failed to predict. Since the model predicted none of the true attributes ('FAK Signaling Inhibitor', '5-HT3 Receptor Antagonist', 'Anti-Depressant'), FN = 3. Thus, the results are: 'TP:0,FP:0,FN:3'	0	0	3	25643769	O=C(c1cnc2ccccc2n1)N1CCCC1	[]
{'Antioxidant'}	[]	In this scenario, we are given the predicted attributes of a molecule as an empty set '{[]}', and the true attributes as '{'Antioxidant'}'. - True Positives (TP): These are the attributes that are correctly predicted as being present. Since the prediction did not include any attributes, there are no true positives. TP = 0. - False Positives (FP): These are the attributes that are predicted to be present but are not actually present. Since the prediction did not include any attributes, there are no false positives. FP = 0. - False Negatives (FN): These are the attributes that are actually present but were not predicted. The attribute 'Antioxidant' was not predicted. FN = 1. Therefore, the evaluation of the prediction is: 'TP:0,FP:0,FN:1'	0	0	1	46703308	COc1cccc2cc(C(=O)c3ccccc3)c(=S)oc12	[]
{'PI3 Kinase Inhibitor', 'HIF-1Alpha Inhibitor'}	[]	From the information provided: - True attributes (T) of the molecule: {'PI3 Kinase Inhibitor', 'HIF-1Alpha Inhibitor'} - Predicted attributes (P) of the molecule: {} To compute True Positives (TP), False Positives (FP), and False Negatives (FN): 1. **True Positives (TP)** are the correctly predicted attributes, i.e., attributes that are both in the predicted set and the true set. - TP = P ‚à© T = {} ‚à© {'PI3 Kinase Inhibitor', 'HIF-1Alpha Inhibitor'} = {} - TP count = 0 2. **False Positives (FP)** are the attributes that are predicted but not true, i.e., attributes in the predicted set but not in the true set. - FP = P - T = {} - {'PI3 Kinase Inhibitor', 'HIF-1Alpha Inhibitor'} = {} - FP count = 0 3. **False Negatives (FN)** are the attributes that are true but not predicted, i.e., attributes in the true set but not in the predicted set. - FN = T - P = {'PI3 Kinase Inhibitor', 'HIF-1Alpha Inhibitor'} - {} = {'PI3 Kinase Inhibitor', 'HIF-1Alpha Inhibitor'} - FN count = 2 Thus, the values are: - TP: 0 - FP: 0 - FN: 2 Final response: 'TP:0,FP:0,FN:2'	0	0	2	44448847	O=[N+]([O-])c1ccc(Sc2c3cc4c(cc3nc3occc23)OCO4)cc1	[]
{'Anti-Trypanosomal'}	[]	From the information provided: - Predicted attributes: '{[]}' (which means no attributes were predicted) - True attributes: '{{'Anti-Trypanosomal'}}' (which means the molecule has anti-trypanosomal properties) To compute TP (True Positives), FP (False Positives), and FN (False Negatives): 1. **True Positives (TP)** are the correctly predicted attributes. Since no attributes were predicted, TP = 0. 2. **False Positives (FP)** are the attributes that were predicted but are not true. Since no attributes were predicted, FP = 0. 3. **False Negatives (FN)** are the true attributes that were not predicted. Since the attribute 'Anti-Trypanosomal' was not predicted, FN = 1. Therefore, the results are: 'TP:0,FP:0,FN:1'	0	0	1	137652817	O=C(Nc1ccc2scnc2c1)N1CCCC1	[]
{'Anti-Inflammatory'}	['activator', 'glucokinase']	To compute the True Positives (TP), False Positives (FP), and False Negatives (FN) based on the given predicted and true attributes of the molecule, we need to analyze the overlap and differences between these sets. **Predicted Attributes**: {'activator', 'glucokinase'} **True Attributes**: {'Anti-Inflammatory'} 1. **True Positives (TP)**: These are attributes that are correctly predicted as being present. In this case, there are no attributes that are both in the predicted set and the true set. - TP = 0 2. **False Positives (FP)**: These are attributes that are predicted to be present but are not actually present in the true attributes. - Predicted 'activator' and 'glucokinase' are not in the true attributes. - FP = 2 3. **False Negatives (FN)**: These are attributes that are true but were not predicted. - 'Anti-Inflammatory' is in the true attributes but not predicted. - FN = 1 Thus, the values are: 'TP:0,FP:2,FN:1'	0	2	1	135844897	CCOC(=O)Nc1nc(C)c(/C(=N\O)c2ccc(S(C)(=O)=O)cc2)s1	['activator', 'glucokinase']
{'Antibiotic'}	[]	From the information provided: - True attributes (T): {'Antibiotic'} - Predicted attributes (P): {} To compute True Positives (TP), False Positives (FP), and False Negatives (FN): 1. **True Positives (TP)** are the correctly predicted attributes. TP is the intersection of predicted attributes and true attributes. Since there are no predicted attributes that match the true attributes, TP = 0. 2. **False Positives (FP)** are the attributes that were predicted but are not true. Since there are no predicted attributes at all, FP = 0. 3. **False Negatives (FN)** are the true attributes that were not predicted. Since 'Antibiotic' was not predicted, FN = 1. Thus, the values are: 'TP:0,FP:0,FN:1'	0	0	1	11823605	CC(=O)NC[C@H]1CC(c2ccc(-n3cc(C#N)cn3)c(F)c2)=NO1	[]
{'Alpha7 nAChR Antagonist', 'Alpha4Beta2-nAChR Agonist'}	['derivative', 'organic']	To compute the True Positives (TP), False Positives (FP), and False Negatives (FN) of the predicted attributes against the true attributes, we need to analyze the overlap and differences between the sets. **Predicted Attributes:** - derivative - organic **True Attributes:** - Alpha7 nAChR Antagonist - Alpha4Beta2-nAChR Agonist **True Positives (TP)**: These are the attributes that are correctly predicted as being present. In this case, there are no predicted attributes that match the true attributes. - TP = 0 **False Positives (FP)**: These are the attributes that are predicted to be present but are not actually present in the true attributes. - FP = 2 (derivative, organic) **False Negatives (FN)**: These are the attributes that are true but were not predicted. - FN = 2 (Alpha7 nAChR Antagonist, Alpha4Beta2-nAChR Agonist) Thus, the results are: 'TP:0,FP:2,FN:2'	0	2	2	1067742	CC1(C)C=C(c2cc(Br)c(C3=CC(C)(C)NC(C)(C)C3)s2)CC(C)(C)N1	['derivative', 'organic']
{'Autoimmune Disorder', 'S1PL Inhibitor'}	[]	From the information provided: - True attributes (T): {'Autoimmune Disorder', 'S1PL Inhibitor'} - Predicted attributes (P): {} To compute True Positives (TP), False Positives (FP), and False Negatives (FN): 1. **True Positives (TP)** are the correctly predicted attributes, i.e., attributes that are both in the predicted set and the true set. Since the predicted set is empty, there are no true positives. - TP = 0 2. **False Positives (FP)** are the attributes that are predicted but not true, i.e., attributes in the predicted set but not in the true set. Again, since the predicted set is empty, there are no false positives. - FP = 0 3. **False Negatives (FN)** are the true attributes that were not predicted, i.e., attributes in the true set but not in the predicted set. Since none of the true attributes were predicted, all true attributes are false negatives. - FN = 2 (which are 'Autoimmune Disorder' and 'S1PL Inhibitor') Thus, the values are: 'TP:0,FP:0,FN:2'	0	0	2	44186111	Cn1cnc(-c2ncc([C@@H](O)[C@H](O)[C@H](O)CO)[nH]2)c1	[]
{'Antioxidant'}	[]	From the information provided: - True attributes (T): {'Antioxidant'} - Predicted attributes (P): {} To compute True Positives (TP), False Positives (FP), and False Negatives (FN): 1. **True Positives (TP)** are the correctly predicted attributes. TP is the intersection of predicted attributes and true attributes. - TP = P ‚à© T = {} ‚à© {'Antioxidant'} = {} - TP count = 0 2. **False Positives (FP)** are the attributes that were predicted but are not true. FP is the set difference of predicted attributes minus true attributes. - FP = P - T = {} - {'Antioxidant'} = {} - FP count = 0 3. **False Negatives (FN)** are the true attributes that were not predicted. FN is the set difference of true attributes minus predicted attributes. - FN = T - P = {'Antioxidant'} - {} = {'Antioxidant'} - FN count = 1 Thus, the values are: - TP: 0 - FP: 0 - FN: 1 Final formatted response: 'TP:0,FP:0,FN:1'	0	0	1	15133295	Brc1cncc(SC23CC4CC(CC(C4)C2)C3)c1	[]
{'Anticancer', 'VEGFR2 Inhibitor', 'Tubulin Inhibitor'}	['inhibitor', 'treatment']	To compute the True Positives (TP), False Positives (FP), and False Negatives (FN) from the given data: **Predicted Attributes**: {'inhibitor', 'treatment'} **True Attributes**: {'Anticancer', 'VEGFR2 Inhibitor', 'Tubulin Inhibitor'} 1. **True Positives (TP)**: These are attributes that are correctly predicted as being present. Here, "inhibitor" is a general term that matches with both "VEGFR2 Inhibitor" and "Tubulin Inhibitor" in the true attributes. Thus, TP = 1. 2. **False Positives (FP)**: These are attributes predicted but not present in the true attributes. "treatment" is predicted but not specifically listed in the true attributes. Thus, FP = 1. 3. **False Negatives (FN)**: These are attributes that are true but not predicted. "Anticancer" is not predicted, and while "inhibitor" was predicted, it does not specifically cover "VEGFR2 Inhibitor" and "Tubulin Inhibitor" individually. Thus, FN = 2 (one for each specific inhibitor not individually predicted). Therefore, the results are: 'TP:1,FP:1,FN:2'	1	1	2	53319840	FC(F)(F)c1cccc(-c2n[nH]c(-c3cccnc3NCc3ccncc3)n2)c1	['inhibitor', 'treatment']
{'Neuronal Nicotinic Receptor Ligand'}	[]	In this case, the predicted attributes of the molecule are represented by an empty set '{[]}', indicating that no attributes were predicted. The true attributes of the molecule are given as '{{'Neuronal Nicotinic Receptor Ligand'}}', indicating that the molecule is a Neuronal Nicotinic Receptor Ligand. To compute the True Positives (TP), False Positives (FP), and False Negatives (FN): - **True Positives (TP)** are the correctly predicted attributes. Since no attributes were predicted, TP = 0. - **False Positives (FP)** are the attributes that were predicted but are not true. Since no attributes were predicted, FP = 0. - **False Negatives (FN)** are the true attributes that were not predicted. Since the attribute 'Neuronal Nicotinic Receptor Ligand' was not predicted, FN = 1. Therefore, the evaluation of the prediction is: 'TP:0,FP:0,FN:1'	0	0	1	11151363	c1cc2cc(-c3ccc(O[C@H]4CN5CCC4CC5)nn3)ccc2[nH]1	[]
{'Protein Kinase Inhibitor', 'Cancer Treatment', 'AKT Inhibitor'}	[]	From the information provided: - Predicted attributes of the molecule: '{[]}' (which means no attributes were predicted) - True attributes of the molecule: '{{'Protein Kinase Inhibitor', 'Cancer Treatment', 'AKT Inhibitor'}}' To compute TP (True Positives), FP (False Positives), and FN (False Negatives): 1. **True Positives (TP)**: These are attributes that are correctly predicted as being present. Since no attributes were predicted, TP = 0. 2. **False Positives (FP)**: These are attributes that are predicted but are not true. Since no attributes were predicted, FP = 0. 3. **False Negatives (FN)**: These are true attributes that were not predicted. Since three attributes ('Protein Kinase Inhibitor', 'Cancer Treatment', 'AKT Inhibitor') were not predicted, FN = 3. Therefore, the results are: 'TP:0,FP:0,FN:3'	0	0	3	23646995	N[C@H](COc1cncc(/C=C/c2ccnc(-n3ccc4ccccc43)c2)c1)Cc1c[nH]c2ccccc12	[]
{'Antiplasmodial', 'hERG Inhibitor'}	['inhibitor', 'kinase']	To compute the True Positives (TP), False Positives (FP), and False Negatives (FN) from the given data: 1. **True Positives (TP)**: These are attributes that are correctly predicted as being present. In this case, there are no attributes that are both in the predicted set and the true set. Thus, TP = 0. 2. **False Positives (FP)**: These are attributes that are predicted to be present but are not actually present in the true attributes. The predicted attributes are 'inhibitor' and 'kinase'. Neither of these appears in the true attributes set. Thus, FP = 2 (for 'inhibitor' and 'kinase'). 3. **False Negatives (FN)**: These are attributes that are true but were not predicted. The true attributes are 'Antiplasmodial' and 'hERG Inhibitor'. Neither of these was predicted. Thus, FN = 2 (for 'Antiplasmodial' and 'hERG Inhibitor'). Therefore, the results are: 'TP:0,FP:2,FN:2'	0	2	2	155514809	CS(=O)c1cccc(Nc2cnc3ccc(-c4cccc(S(C)=O)c4)nn23)c1	['inhibitor', 'kinase']
{'CCR1 Antagonist'}	['asthma', 'chemokine', 'cortisol']	To compute the True Positives (TP), False Positives (FP), and False Negatives (FN) from the given data: 1. **True Positives (TP)**: These are the correctly predicted attributes that match the true attributes. From the predicted attributes 'asthma', 'chemokine', 'cortisol' and the true attribute 'CCR1 Antagonist', there are no matches. Thus, TP = 0. 2. **False Positives (FP)**: These are the attributes that were predicted but are not true. Since none of the predicted attributes 'asthma', 'chemokine', 'cortisol' match the true attribute 'CCR1 Antagonist', all predicted attributes are false positives. Thus, FP = 3. 3. **False Negatives (FN)**: These are the true attributes that were not predicted. The attribute 'CCR1 Antagonist' was not predicted. Thus, FN = 1. Therefore, the results are: 'TP:0,FP:3,FN:1'	0	3	1	44453359	O=S(=O)(NCCCN1CCC(O)(c2ccc(Cl)cc2)CC1)c1ccccc1	['asthma', 'chemokine', 'cortisol']
{'mGlu2 PAM', 'Schizophrenia'}	['inhibitor', 'treatment']	To compute the True Positives (TP), False Positives (FP), and False Negatives (FN) from the given data: 1. **True Positives (TP)**: These are attributes that are correctly predicted by the model. They must appear in both the predicted and true attributes sets. - Predicted: {'inhibitor', 'treatment'} - True: {'mGlu2 PAM', 'Schizophrenia'} - Common: None - TP = 0 2. **False Positives (FP)**: These are attributes that are predicted by the model but do not appear in the true attributes. - FP = Predicted - True - FP = {'inhibitor', 'treatment'} - {'mGlu2 PAM', 'Schizophrenia'} - FP = 2 3. **False Negatives (FN)**: These are attributes that are true but were not predicted by the model. - FN = True - Predicted - FN = {'mGlu2 PAM', 'Schizophrenia'} - {'inhibitor', 'treatment'} - FN = 2 Thus, the results are: 'TP:0,FP:2,FN:2'	0	2	2	118019350	O=C1N[C@H](c2cncc(C#CC3CCOC3)c2)[C@@H](c2cccc(F)c2)O1	['inhibitor', 'treatment']
{'Epigenetic Modifier', 'Antiproliferative'}	[]	From the information provided: - True attributes (T) of the molecule: {'Epigenetic Modifier', 'Antiproliferative'} - Predicted attributes (P) of the molecule: {} To compute the True Positives (TP), False Positives (FP), and False Negatives (FN): 1. **True Positives (TP)** are the correctly predicted attributes, i.e., the intersection of predicted and true attributes. Since no attributes were predicted, TP = 0. 2. **False Positives (FP)** are the attributes that were predicted but are not true. Since no attributes were predicted, FP = 0. 3. **False Negatives (FN)** are the true attributes that were not predicted. Since none of the true attributes were predicted, FN is equal to the number of true attributes. FN = 2 (for 'Epigenetic Modifier' and 'Antiproliferative'). Thus, the values are: TP:0,FP:0,FN:2	0	0	2	168281541	CC(OC(=O)OC1CCCCC1)OC(=O)c1ccc(N)nc1	[]
{'Tuberculosis'}	['ophthalmic']	To compute the True Positives (TP), False Positives (FP), and False Negatives (FN) based on the given predicted and true attributes of the molecule, we need to analyze the overlap and differences between these sets. 1. **True Positives (TP)**: These are attributes that are correctly predicted. They are the intersection of the predicted attributes and the true attributes. In this case, the predicted attribute is 'ophthalmic' and the true attribute is 'Tuberculosis'. There is no intersection between these two sets. - TP = 0 2. **False Positives (FP)**: These are attributes that are predicted but are not true. Since 'ophthalmic' is predicted but not a true attribute, it counts as a false positive. - FP = 1 3. **False Negatives (FN)**: These are true attributes that were not predicted. Since 'Tuberculosis' is a true attribute but was not predicted, it counts as a false negative. - FN = 1 Thus, the evaluation of the prediction compared to the truth is: 'TP:0,FP:1,FN:1'	0	1	1	9893134	C[N+](C)(C)c1ccc(CC(=O)OCCCCCCCCn2ccc3cc(OCc4ccccc4)ccc32)cc1	['ophthalmic']
{'Lipoprotein-Associated Phospholipase A(2) Inhibitor'}	['treatment', 'sclerosis', 'schizophrenia']	To compute the True Positives (TP), False Positives (FP), and False Negatives (FN) from the given data: 1. **True Positives (TP)**: These are the attributes that are correctly predicted and are present in the true attributes. - Predicted: 'treatment', 'sclerosis', 'schizophrenia' - True: 'Lipoprotein-Associated Phospholipase A(2) Inhibitor' - Common: None - TP = 0 2. **False Positives (FP)**: These are the attributes that are predicted but not present in the true attributes. - FP = 'treatment', 'sclerosis', 'schizophrenia' - FP = 3 3. **False Negatives (FN)**: These are the attributes that are true but not predicted. - FN = 'Lipoprotein-Associated Phospholipase A(2) Inhibitor' - FN = 1 Thus, the results are: 'TP:0,FP:3,FN:1'	0	3	1	9961561	CN(Cc1ccc(-c2ccc(Cl)cc2)cc1)C(=O)Cn1cc(Cc2cnc(N3CCOCC3)nc2)c(=O)nc1SCc1ccc(F)cc1	['treatment', 'sclerosis', 'schizophrenia']
{'Alpha1-Adrenoceptor Antagonist'}	[]	From the information provided: - True attributes (T): {'Alpha1-Adrenoceptor Antagonist'} - Predicted attributes (P): {} To compute True Positives (TP), False Positives (FP), and False Negatives (FN): 1. **True Positives (TP)** are the correctly predicted attributes, i.e., attributes that are both in the predicted and true sets. Since there are no attributes predicted, TP = 0. 2. **False Positives (FP)** are the attributes that are predicted but not true, i.e., attributes in the predicted set that are not in the true set. Since no attributes were predicted, FP = 0. 3. **False Negatives (FN)** are the attributes that are true but not predicted, i.e., attributes in the true set that are not in the predicted set. Since 'Alpha1-Adrenoceptor Antagonist' was not predicted, FN = 1. Thus, the results are: 'TP:0,FP:0,FN:1'	0	0	1	14004033	c1n[nH]c2c1CCN1CCCCC21	[]
{'Antibiotic'}	[]	From the information provided: - True attributes (T): {'Antibiotic'} - Predicted attributes (P): {} To compute True Positives (TP), False Positives (FP), and False Negatives (FN): 1. **True Positives (TP)** are the correctly predicted attributes. These are the attributes that are present in both the predicted and true sets. \[ TP = |P \cap T| = |{} \cap {'Antibiotic'}| = 0 \] 2. **False Positives (FP)** are the attributes that are predicted but not true. These are present in the predicted set but not in the true set. \[ FP = |P - T| = |{} - {'Antibiotic'}| = 0 \] 3. **False Negatives (FN)** are the attributes that are true but not predicted. These are present in the true set but not in the predicted set. \[ FN = |T - P| = |{'Antibiotic'} - {}| = 1 \] Thus, the values are: - TP: 0 - FP: 0 - FN: 1 Final response: 'TP:0,FP:0,FN:1'	0	0	1	44127893	C1=Nc2cc3ccccc3cc2OCCOc2cc3ccccc3cc2N=Cc2ccccc21	[]
{'Vitamin D Analogue'}	['vitamin']	To compute the True Positives (TP), False Positives (FP), and False Negatives (FN) based on the given predicted and true attributes of the molecule, we first need to identify the overlap and differences between these sets. **Predicted Attributes:** - 'vitamin' **True Attributes:** - 'Vitamin D Analogue' **Analysis:** - **True Positives (TP)**: These are attributes that are correctly predicted. Here, the prediction 'vitamin' can be considered somewhat correct as 'Vitamin D Analogue' implies it is a type of vitamin. However, it is not specific enough to be a direct match. Thus, we might consider this as a partial match, but for strict categorization, we count this as 0. - **False Positives (FP)**: These are attributes that are predicted but not true. Since 'vitamin' is too general compared to the specific 'Vitamin D Analogue', and no exact match is present, 'vitamin' is a false positive. Thus, FP = 1. - **False Negatives (FN)**: These are true attributes that were not predicted. The specific attribute 'Vitamin D Analogue' was not predicted. Thus, FN = 1. **Conclusion:** - TP: 0 (no exact matches) - FP: 1 ('vitamin' does not specifically match 'Vitamin D Analogue') - FN: 1 ('Vitamin D Analogue' was not predicted) **Final Form:** 'TP:0,FP:1,FN:1'	0	1	1	56673843	C=C1/C(=C\C=C2/CCC[C@]3(C)[C@@H]([C@H](C)CC(C)C)CC[C@@H]23)C[C@@H](O)/C(=C\CCO)[C@@H]1O	['vitamin']
{'Anti-Diabetic', 'PTP1b Inhibitor'}	[]	From the given data: Predicted attributes: '{[]}' (which means no attributes were predicted) True attributes: '{{'Anti-Diabetic', 'PTP1b Inhibitor'}}' (which means the true attributes are 'Anti-Diabetic' and 'PTP1b Inhibitor') To compute TP (True Positives), FP (False Positives), and FN (False Negatives): 1. **True Positives (TP)**: These are attributes that are correctly predicted as being present. Since no attributes were predicted, TP = 0. 2. **False Positives (FP)**: These are attributes that are predicted but are not true. Since no attributes were predicted, FP = 0. 3. **False Negatives (FN)**: These are true attributes that were not predicted. Since 'Anti-Diabetic' and 'PTP1b Inhibitor' were not predicted, FN = 2 (one for each missed attribute). Therefore, the results are: 'TP:0,FP:0,FN:2'	0	0	2	10119338	O=C(c1ccccc1)C(C/C=C/c1ccccc1)(Cc1ccc(C(F)(F)P(=O)(O)O)cc1)c1ccccc1	[]
{'Antischistosomal'}	['inhibitor']	To compute the True Positives (TP), False Positives (FP), and False Negatives (FN) based on the given information: 1. **True Positives (TP)**: These are attributes that are correctly predicted as being present. Since the predicted attribute is 'inhibitor' and the true attribute is 'Antischistosomal', and there is no overlap or indication that 'inhibitor' directly implies 'Antischistosomal', there are no true positives. 2. **False Positives (FP)**: These are attributes that are predicted to be present but are not actually present. Since 'inhibitor' is predicted but not confirmed as 'Antischistosomal' or related, it is a false positive. 3. **False Negatives (FN)**: These are attributes that are true but were not predicted. Since 'Antischistosomal' is a true attribute but was not predicted, it is a false negative. Thus, the counts are: - TP: 0 (no correct predictions) - FP: 1 (one incorrect prediction) - FN: 1 (one missed true attribute) Therefore, the final response is: 'TP:0,FP:1,FN:1'	0	1	1	819372	O=C(Nc1cccnc1)Nc1cccnc1	['inhibitor']
{'nAChR Antagonist', 'Analgesic'}	[]	From the information provided: - Predicted attributes: '{[]}' (which means no attributes were predicted) - True attributes: '{{'nAChR Antagonist', 'Analgesic'}}' (which means the true attributes are 'nAChR Antagonist' and 'Analgesic') To compute TP (True Positives), FP (False Positives), and FN (False Negatives): 1. **True Positives (TP)**: These are the correctly predicted attributes. Since no attributes were predicted, TP = 0. 2. **False Positives (FP)**: These are the attributes that were predicted but are not true. Since no attributes were predicted, FP = 0. 3. **False Negatives (FN)**: These are the true attributes that were not predicted. Since 'nAChR Antagonist' and 'Analgesic' were not predicted, FN = 2 (one for each missed attribute). Therefore, the results are: 'TP:0,FP:0,FN:2'	0	0	2	24743355	[Br-].[Br-].c1cc(CCCCC[n+]2ccc3ccccc3c2)cc(CCCCC[n+]2ccc3ccccc3c2)c1	[]
{'Anticancer', 'hCA Inhibitor', 'hCA II Inhibitor'}	[]	From the information provided: - Predicted attributes of the molecule: '{[]}' (which means no attributes were predicted) - True attributes of the molecule: '{{'Anticancer', 'hCA Inhibitor', 'hCA II Inhibitor'}}' To compute TP (True Positives), FP (False Positives), and FN (False Negatives): 1. **True Positives (TP)** are the correctly predicted attributes. Since no attributes were predicted, TP = 0. 2. **False Positives (FP)** are the attributes that were predicted but are not true. Since no attributes were predicted, FP = 0. 3. **False Negatives (FN)** are the true attributes that were not predicted. Since three attributes ('Anticancer', 'hCA Inhibitor', 'hCA II Inhibitor') were not predicted, FN = 3. Thus, the results are: 'TP:0,FP:0,FN:3'	0	0	3	137632004	O=C(CSC(=S)NN1CCN(c2ncccn2)CC1)NCc1ccc2c(c1)OCO2	[]
{'Neuroprotective'}	['treatment']	To compute the True Positives (TP), False Positives (FP), and False Negatives (FN) based on the given predicted and true attributes of the molecule, we first need to identify the sets of attributes: Predicted attributes: {'treatment'} True attributes: {'Neuroprotective'} 1. **True Positives (TP)**: These are attributes that are correctly predicted as being present. In this case, there are no attributes that are both in the predicted set and the true set. Thus, TP = 0. 2. **False Positives (FP)**: These are attributes that are predicted to be present but are not actually present in the true attributes. Here, 'treatment' is predicted but not a true attribute. Thus, FP = 1. 3. **False Negatives (FN)**: These are attributes that are true but were not predicted. 'Neuroprotective' is a true attribute but was not predicted. Thus, FN = 1. Therefore, the evaluation of the model's prediction is: 'TP:0,FP:1,FN:1'	0	1	1	127038214	CC(C)c1ccccc1C1SCC(=O)Nc2ncc(Cl)cc21	['treatment']
{'Anticancer', 'Vascular-Disrupting Agent', 'Tubulin Inhibitor'}	[]	From the information provided: - Predicted attributes of the molecule: '{[]}' (which means no attributes were predicted) - True attributes of the molecule: '{{'Anticancer', 'Vascular-Disrupting Agent', 'Tubulin Inhibitor'}}' To compute TP (True Positives), FP (False Positives), and FN (False Negatives): 1. **True Positives (TP)** are the correctly predicted attributes. Since no attributes were predicted, TP = 0. 2. **False Positives (FP)** are the attributes that were predicted but are not true. Since no attributes were predicted, FP = 0. 3. **False Negatives (FN)** are the true attributes that were not predicted. Since none of the true attributes ('Anticancer', 'Vascular-Disrupting Agent', 'Tubulin Inhibitor') were predicted, FN = 3 (one for each missed attribute). Thus, the results are: 'TP:0,FP:0,FN:3'	0	0	3	156014661	COc1cc(/C=C\c2ccc(OC)c3c2OC(C)(c2ccc([N+](=O)[O-])s2)O3)cc(OC)c1OC	[]
{'Antimicrobial'}	[]	From the information provided: - True attributes (T): {'Antimicrobial'} - Predicted attributes (P): {} To compute True Positives (TP), False Positives (FP), and False Negatives (FN): 1. **True Positives (TP)** are attributes that are correctly predicted as being present. In this case, there are no attributes predicted at all, so TP = 0. 2. **False Positives (FP)** are attributes that are predicted to be present but are not actually present. Since no attributes are predicted, FP = 0. 3. **False Negatives (FN)** are attributes that are true but not predicted. The attribute 'Antimicrobial' is not predicted, so FN = 1. Thus, the values are: 'TP:0,FP:0,FN:1'	0	0	1	50925547	Cc1cc2cc(NC(c3ccncc3)C3CCCCC3=O)ccc2[nH]1	[]
{'CNS Penetrant', 'M1 PAM'}	['inhibitor', 'treatment', 'pde']	To compute the True Positives (TP), False Positives (FP), and False Negatives (FN) of the predicted attributes against the true attributes, we need to analyze the overlap and differences between the sets. **Predicted Attributes**: {'inhibitor', 'treatment', 'pde'} **True Attributes**: {'CNS Penetrant', 'M1 PAM'} **True Positives (TP)**: These are the attributes that are correctly predicted. They appear in both the predicted and true attribute sets. - TP = 0 (None of the predicted attributes match the true attributes) **False Positives (FP)**: These are the attributes that are predicted but are not true. They appear in the predicted set but not in the true set. - FP = 3 ('inhibitor', 'treatment', 'pde' are all predicted but not true) **False Negatives (FN)**: These are the attributes that are true but were not predicted. They appear in the true set but not in the predicted set. - FN = 2 ('CNS Penetrant', 'M1 PAM' are true but not predicted) Thus, the results are: 'TP:0,FP:3,FN:2'	0	3	2	156015079	COc1cc(N2CC(NC(=O)c3ccc4c(c3)c(C)nn4C)C2)c(Cl)cn1	['inhibitor', 'treatment', 'pde']
{'D2 Dopamine Receptor Ligand'}	[]	From the information provided: - True attributes (T): {'D2 Dopamine Receptor Ligand'} - Predicted attributes (P): {} To compute True Positives (TP), False Positives (FP), and False Negatives (FN): 1. **True Positives (TP)** are the correctly predicted attributes, i.e., attributes that are both in the predicted set and the true set. Since there are no predicted attributes that match the true attributes: \[ TP = 0 \] 2. **False Positives (FP)** are the attributes that are predicted but not true, i.e., attributes in the predicted set but not in the true set. Since there are no predicted attributes: \[ FP = 0 \] 3. **False Negatives (FN)** are the attributes that are true but not predicted, i.e., attributes in the true set but not in the predicted set. Since 'D2 Dopamine Receptor Ligand' is not predicted: \[ FN = 1 \] Thus, the values are: 'TP:0,FP:0,FN:1'	0	0	1	164613469	COc1ccc2c(c1)[C@H]1OCCN(CCCCNC(=O)c3cc4ccccc4[nH]3)[C@@H]1CO2	[]
{'Thrombin-Inhibitor'}	[]	From the information provided: - True attributes (T): {'Thrombin-Inhibitor'} - Predicted attributes (P): {} To compute True Positives (TP), False Positives (FP), and False Negatives (FN): 1. **True Positives (TP)** are the correctly predicted attributes. TP is the intersection of T and P. - TP = {} ‚à© {'Thrombin-Inhibitor'} = {} - TP count = 0 2. **False Positives (FP)** are the attributes that were predicted but are not true. FP is the set difference of P and T. - FP = {} - {'Thrombin-Inhibitor'} = {} - FP count = 0 3. **False Negatives (FN)** are the true attributes that were not predicted. FN is the set difference of T and P. - FN = {'Thrombin-Inhibitor'} - {} = {'Thrombin-Inhibitor'} - FN count = 1 Thus, the counts are: - TP: 0 - FP: 0 - FN: 1 Final response: 'TP:0,FP:0,FN:1'	0	0	1	44406522	Cc1[nH]cnc1C#CCNC(=O)[C@@H]1CCCN1C(=O)[C@H](N)C(c1ccccc1)c1ccccc1	[]
{'p53/MDM2 Inhibitor'}	['inhibitor', 'treatment']	To compute the True Positives (TP), False Positives (FP), and False Negatives (FN) from the given data: 1. **True Positives (TP)**: These are attributes that are correctly predicted as being present in the molecule. In this case, the predicted attributes are 'inhibitor' and 'treatment', and the true attribute is 'p53/MDM2 Inhibitor'. The term 'inhibitor' in the prediction matches with 'p53/MDM2 Inhibitor' in the true attributes, so 'inhibitor' is a TP. - TP = 1 ('inhibitor') 2. **False Positives (FP)**: These are attributes that are predicted but not actually present in the molecule. The predicted attribute 'treatment' does not specifically match or relate to 'p53/MDM2 Inhibitor' in the true attributes. - FP = 1 ('treatment') 3. **False Negatives (FN)**: These are attributes that are true but were not predicted. The specific 'p53/MDM2' part of the 'p53/MDM2 Inhibitor' is not predicted. - FN = 1 ('p53/MDM2 Inhibitor' as a specific entity) Thus, the results are: 'TP:1,FP:1,FN:1'	1	1	1	91896126	c1ccc(C(N=Nc2nc3ccccc3s2)c2ccccn2)cc1	['inhibitor', 'treatment']
{'FGFR1 Inhibitor', 'TNBC', 'Cytotoxic'}	[]	From the information provided: - Predicted attributes: '{[]}' (which means no attributes were predicted) - True attributes: '{{'FGFR1 Inhibitor', 'TNBC', 'Cytotoxic'}}' To compute TP (True Positives), FP (False Positives), and FN (False Negatives): 1. **True Positives (TP)**: These are attributes that are correctly predicted as being present. Since no attributes were predicted, TP = 0. 2. **False Positives (FP)**: These are attributes that are predicted but are not true. Since no attributes were predicted, FP = 0. 3. **False Negatives (FN)**: These are true attributes that were not predicted. Since three attributes ('FGFR1 Inhibitor', 'TNBC', 'Cytotoxic') were true but not predicted, FN = 3. Thus, the results are: 'TP:0,FP:0,FN:3'	0	0	3	162674921	O=C(NCCCCN(c1ccc(F)cc1)c1ccc(F)cc1)Nc1ccc(Cl)cc1	[]
{'Aurora A/B Kinase Inhibitor', 'Wee1 Kinase Inhibitor', 'Cytostatic'}	[]	From the information provided: Predicted attributes of the molecule: '{[]}' (which means no attributes were predicted) True attributes of the molecule: '{{'Aurora A/B Kinase Inhibitor', 'Wee1 Kinase Inhibitor', 'Cytostatic'}}' To compute TP (True Positives), FP (False Positives), and FN (False Negatives): - **True Positives (TP)** are the correctly predicted attributes. Since no attributes were predicted, TP = 0. - **False Positives (FP)** are the attributes that were predicted but are not true. Since no attributes were predicted, FP = 0. - **False Negatives (FN)** are the true attributes that were not predicted. Since three attributes ('Aurora A/B Kinase Inhibitor', 'Wee1 Kinase Inhibitor', 'Cytostatic') were not predicted, FN = 3. Thus, the results are: 'TP:0,FP:0,FN:3'	0	0	3	46907000	COc1cc(C(=O)OCCCCCCCCCCCOC(=O)c2ccc(O)c(OC)c2)ccc1O	[]
{'Opioid Receptor Agonist'}	[]	From the information provided: - True attributes (T): {'Opioid Receptor Agonist'} - Predicted attributes (P): {} To compute True Positives (TP), False Positives (FP), and False Negatives (FN): 1. **True Positives (TP)** are the correctly predicted attributes, i.e., attributes that are both in the predicted set and the true set. Since there are no attributes predicted, TP = 0. 2. **False Positives (FP)** are the attributes that are predicted but not true. Since no attributes were predicted, FP = 0. 3. **False Negatives (FN)** are the attributes that are true but not predicted. Since 'Opioid Receptor Agonist' is a true attribute but was not predicted, FN = 1. Thus, the values are: 'TP:0,FP:0,FN:1'	0	0	1	14541121	N[C@H](Cc1ccccc1)C(=O)NCCNC(=O)[C@@H](N)Cc1ccc(O)cc1	[]
{'Antioxidant'}	['inhibitor']	To compute the True Positives (TP), False Positives (FP), and False Negatives (FN) based on the given information: 1. **True Positives (TP)**: These are attributes that are correctly predicted as being present. In this case, the predicted attribute is 'inhibitor' and the true attribute is 'Antioxidant'. Since there is no overlap between the predicted and true attributes, TP = 0. 2. **False Positives (FP)**: These are attributes that are predicted to be present but are not actually present. Here, 'inhibitor' is predicted but not a true attribute. Therefore, FP = 1. 3. **False Negatives (FN)**: These are attributes that are true but were not predicted. 'Antioxidant' is a true attribute but was not predicted. Hence, FN = 1. Thus, the evaluation of the prediction is: 'TP:0,FP:1,FN:1'	0	1	1	46944874	COc1cccc2c3c(c(=O)[nH]c12)Sc1cc(Br)ccc1N3	['inhibitor']
{'DNA Polymerase Inhibitor', 'HIV Protease Inhibitor', 'RNase H Inhibitor'}	[]	From the information provided: - Predicted attributes of the molecule: '{[]}' (which means no attributes were predicted) - True attributes of the molecule: '{{'DNA Polymerase Inhibitor', 'HIV Protease Inhibitor', 'RNase H Inhibitor'}}' To compute TP (True Positives), FP (False Positives), and FN (False Negatives): 1. **True Positives (TP)**: These are the correctly predicted attributes. Since no attributes were predicted, TP = 0. 2. **False Positives (FP)**: These are the attributes that were predicted but are not true. Since no attributes were predicted, FP = 0. 3. **False Negatives (FN)**: These are the true attributes that were not predicted. Since three attributes ('DNA Polymerase Inhibitor', 'HIV Protease Inhibitor', 'RNase H Inhibitor') were not predicted, FN = 3. Thus, the results are: 'TP:0,FP:0,FN:3'	0	0	3	455629	O=C(Oc1cc(S(=O)(=O)O)cc2cc(S(=O)(=O)O)ccc12)c1ccc(-c2ccc(C(=O)Oc3cc(S(=O)(=O)O)cc4cc(S(=O)(=O)O)ccc34)cc2)cc1	[]
{'Anti-Inflammatory'}	[]	From the information provided: - True attributes (T): {'Anti-Inflammatory'} - Predicted attributes (P): {} To compute True Positives (TP), False Positives (FP), and False Negatives (FN): 1. **True Positives (TP)** are the correctly predicted attributes. TP is the intersection of T and P. - TP = {} ‚à© {'Anti-Inflammatory'} = {} - TP count = 0 2. **False Positives (FP)** are the attributes that were predicted but are not true. FP is the set difference of P and T. - FP = {} - {'Anti-Inflammatory'} = {} - FP count = 0 3. **False Negatives (FN)** are the true attributes that were not predicted. FN is the set difference of T and P. - FN = {'Anti-Inflammatory'} - {} - FN count = 1 Thus, the values are: 'TP:0,FP:0,FN:1'	0	0	1	13621840	CCCCc1c(O)n(Cc2ccccc2)c2nccn2c1=O	[]
{'Anxiolytic', 'GABA A Modulator'}	[]	From the information provided: - True attributes (T): {'Anxiolytic', 'GABA A Modulator'} - Predicted attributes (P): {} To compute True Positives (TP), False Positives (FP), and False Negatives (FN): 1. **True Positives (TP)** are the correctly predicted attributes, i.e., attributes that are both in the predicted set and the true set. Since the predicted set is empty, there are no true positives. - TP = 0 2. **False Positives (FP)** are the attributes that are predicted but not true, i.e., attributes in the predicted set but not in the true set. Since the predicted set is empty, there are no false positives. - FP = 0 3. **False Negatives (FN)** are the true attributes that were not predicted, i.e., attributes in the true set but not in the predicted set. Since none of the true attributes were predicted, all true attributes are false negatives. - FN = 2 (for 'Anxiolytic' and 'GABA A Modulator') Thus, the results are: 'TP:0,FP:0,FN:2'	0	0	2	11594096	O=C1N=C(N2CCOCC2)CN1Cc1ccccc1	[]
{'Neuronal Nicotinic Receptor Ligand'}	[]	From the information provided: - True attributes (T): {'Neuronal Nicotinic Receptor Ligand'} - Predicted attributes (P): {} To compute TP (True Positives), FP (False Positives), and FN (False Negatives): 1. **True Positives (TP)**: These are attributes that are correctly predicted as being present. Since the predicted attributes are empty, there are no true positives. - TP = 0 2. **False Positives (FP)**: These are attributes that are predicted to be present but are not actually present in the true attributes. Since there are no predicted attributes, there are no false positives. - FP = 0 3. **False Negatives (FN)**: These are attributes that are true but were not predicted. Since 'Neuronal Nicotinic Receptor Ligand' is a true attribute but not predicted, it is a false negative. - FN = 1 Thus, the results are: 'TP:0,FP:0,FN:1'	0	0	1	10426041	CN1CCC[C@H]1COc1cncc(-c2cccc3ccccc23)c1	[]
{'Cardiac-Slowing', 'Antianginal'}	[]	From the information provided: - Predicted attributes of the molecule: '{[]}' (which means no attributes were predicted) - True attributes of the molecule: '{{'Cardiac-Slowing', 'Antianginal'}}' (which means the true attributes are 'Cardiac-Slowing' and 'Antianginal') To compute TP (True Positives), FP (False Positives), and FN (False Negatives): 1. **True Positives (TP)**: These are the attributes that are correctly predicted as being present. Since no attributes were predicted, TP = 0. 2. **False Positives (FP)**: These are the attributes that are incorrectly predicted as being present, but are not actually present. Since no attributes were predicted, FP = 0. 3. **False Negatives (FN)**: These are the attributes that are actually present but were not predicted. Since 'Cardiac-Slowing' and 'Antianginal' were not predicted, FN = 2 (one for each missed attribute). Therefore, the results are: 'TP:0,FP:0,FN:2'	0	0	2	13089151	CN1CCCC1=NCCCSc1c[nH]c2ccccc12	[]
{'Cytotoxic', 'Colorectal Cancer', 'Carbonic Anhydrase Inhibitor'}	['inhibitor']	To compute the True Positives (TP), False Positives (FP), and False Negatives (FN) from the given data: 1. **True Positives (TP)**: These are attributes that are correctly predicted as being present. - Predicted: 'inhibitor' - True: 'Carbonic Anhydrase Inhibitor' - Since 'inhibitor' is a general term that matches with 'Carbonic Anhydrase Inhibitor', we can consider this a match. - TP = 1 2. **False Positives (FP)**: These are attributes that are predicted but not actually present. - Predicted: 'inhibitor' - Since 'inhibitor' is correctly matched with 'Carbonic Anhydrase Inhibitor', there are no attributes predicted that are not present. - FP = 0 3. **False Negatives (FN)**: These are attributes that are true but were not predicted. - True: 'Cytotoxic', 'Colorectal Cancer', 'Carbonic Anhydrase Inhibitor' - Predicted: 'inhibitor' (which matches with 'Carbonic Anhydrase Inhibitor') - 'Cytotoxic' and 'Colorectal Cancer' were not predicted. - FN = 2 Thus, the results are: 'TP:1,FP:0,FN:2'	1	0	2	118737277	O=C(Nc1ccc2c(c1)C=CS(=O)(=O)O2)c1ccncc1	['inhibitor']
{'Alpha7-nAChR Agonist'}	['inhibitor']	To compute the True Positives (TP), False Positives (FP), and False Negatives (FN) based on the given data: 1. **True Positives (TP)**: These are the attributes that are correctly predicted by the model. In this case, the model predicted the molecule as an 'inhibitor', but the true attribute is 'Alpha7-nAChR Agonist'. There are no attributes that match between the predicted and true attributes. Therefore, TP = 0. 2. **False Positives (FP)**: These are the attributes that the model predicted incorrectly; attributes that the model predicted but are not true. Since 'inhibitor' is not a true attribute of the molecule, and it was predicted, FP = 1. 3. **False Negatives (FN)**: These are the true attributes that the model failed to predict. The true attribute 'Alpha7-nAChR Agonist' was not predicted by the model. Therefore, FN = 1. Thus, the values are: 'TP:0,FP:1,FN:1'	0	1	1	155548061	COc1ccc(-c2cc(N(Cc3ccccn3)Cc3ccccn3)nc(N)n2)c(OC)c1	['inhibitor']
{'PI4KIIIAlpha Inhibitor'}	['inhibitor']	To compute the True Positives (TP), False Positives (FP), and False Negatives (FN) based on the given data: 1. **True Positives (TP)**: These are the attributes that are correctly predicted. Here, the predicted attribute is 'inhibitor' and the true attribute is 'PI4KIIIAlpha Inhibitor'. Since 'inhibitor' is a general term that correctly encompasses 'PI4KIIIAlpha Inhibitor', we can consider this a true positive. Thus, TP = 1. 2. **False Positives (FP)**: These are the attributes that are predicted but are not true. Since the prediction 'inhibitor' correctly relates to the true attribute 'PI4KIIIAlpha Inhibitor', there are no false positives. Thus, FP = 0. 3. **False Negatives (FN)**: These are the attributes that are true but not predicted. The specific type of inhibitor, 'PI4KIIIAlpha Inhibitor', was not explicitly predicted; only the general class of 'inhibitor' was mentioned. However, since 'inhibitor' does cover the specific type in a broad sense, we might argue that there is no false negative in a strict sense. Thus, FN = 0. Therefore, the evaluation is: 'TP:1,FP:0,FN:0'	1	0	0	78319187	Nc1nc2ccc(-c3ccn(CC4CC4)c(=O)c3)cc2s1	['inhibitor']
{'TDO-2 Inhibitor'}	['inhibitor', 'treatment']	To compute the True Positives (TP), False Positives (FP), and False Negatives (FN) from the given data: 1. **True Positives (TP)**: These are attributes that are correctly predicted as being present. In this case, the predicted attributes are 'inhibitor' and 'treatment', and the true attribute is 'TDO-2 Inhibitor'. The term 'inhibitor' in the prediction aligns with 'TDO-2 Inhibitor' in the truth, so we can consider 'inhibitor' as a TP. However, it's important to note that 'inhibitor' is a broad category and does not specifically match 'TDO-2 Inhibitor'. For a conservative approach, we might consider this a partial match, but for simplicity, we'll count it as a TP. Thus, TP = 1. 2. **False Positives (FP)**: These are attributes that are incorrectly predicted as being present. The attribute 'treatment' is predicted but does not appear in the true attributes. Therefore, FP = 1. 3. **False Negatives (FN)**: These are attributes that are true but were not predicted. Since 'TDO-2 Inhibitor' is more specific than just 'inhibitor', and no specific mention of 'TDO-2' is in the predictions, we might consider this a miss. However, since 'inhibitor' is predicted and we counted it as a TP, we do not count any additional FN here. Thus, FN = 0. Therefore, the final counts are: 'TP:1,FP:1,FN:0'	1	1	0	164616820	c1ccc2c(-c3ccc4c(c3)nnn4CC3CCNCC3)c[nH]c2c1	['inhibitor', 'treatment']
{'PARP1/2 Inhibitor'}	[]	To compute the True Positives (TP), False Positives (FP), and False Negatives (FN) from the given data: 1. **True Positives (TP)**: These are attributes that are correctly predicted as being present. Since the predicted attributes are empty ('{[]}'), there are no attributes that were correctly predicted. Thus, TP = 0. 2. **False Positives (FP)**: These are attributes that are predicted to be present but are not actually present in the true attributes. Again, since the predicted attributes are empty, there are no attributes incorrectly predicted as present. Thus, FP = 0. 3. **False Negatives (FN)**: These are attributes that are actually present but were not predicted. The true attributes include 'PARP1/2 Inhibitor', which was not predicted. Thus, FN = 1 (for the missing 'PARP1/2 Inhibitor'). Therefore, the counts are: TP:0,FP:0,FN:1 Final response: 'TP:0,FP:0,FN:1'	0	0	1	124081213	NCCCC(=O)N1CCN(C(=O)c2cc(CC3NNC(=O)C4CCCCC34)ccc2F)CC1	[]
{'ROS Scavenger', 'Cell Protective'}	[]	From the information provided: - Predicted attributes: '{[]}' (which means no attributes were predicted) - True attributes: '{{'ROS Scavenger', 'Cell Protective'}}' (which means the true attributes are 'ROS Scavenger' and 'Cell Protective') To compute TP (True Positives), FP (False Positives), and FN (False Negatives): 1. **True Positives (TP)**: These are the attributes that are correctly predicted as being present. Since no attributes were predicted, TP = 0. 2. **False Positives (FP)**: These are the attributes that are predicted but are not actually present. Since no attributes were predicted, FP = 0. 3. **False Negatives (FN)**: These are the attributes that are actually present but were not predicted. Since 'ROS Scavenger' and 'Cell Protective' were not predicted, FN = 2 (one for each missed attribute). Therefore, the results are: 'TP:0,FP:0,FN:2'	0	0	2	46886428	COc1ccc(CCN(C)CCCC(CNCC2=CC(C)(C)NC2(C)C)(c2ccc(OC)c(OC)c2)C(C)C)cc1OC	[]
{'D3 Ligand'}	['inhibitor']	To compute the True Positives (TP), False Positives (FP), and False Negatives (FN) from the given data: 1. **True Positives (TP)**: These are attributes that are correctly predicted as being present. In this case, there are no attributes that are both in the predicted and true attributes. Thus, TP = 0. 2. **False Positives (FP)**: These are attributes that are predicted to be present but are not actually present. The predicted attribute is 'inhibitor', which does not match the true attribute 'D3 Ligand'. Thus, FP = 1. 3. **False Negatives (FN)**: These are attributes that are actually present but were not predicted. The true attribute is 'D3 Ligand', which is not predicted. Thus, FN = 1. Therefore, the results are: 'TP:0,FP:1,FN:1'	0	1	1	54732338	CCCCN(CC)CC(C(C)=O)C1=C(O)C2C=CC=CC2OC1=O	['inhibitor']
{'Antibiotic'}	[]	From the information provided: - True attributes (T): {'Antibiotic'} - Predicted attributes (P): {} To compute True Positives (TP), False Positives (FP), and False Negatives (FN): 1. **True Positives (TP)** are the correctly predicted attributes. TP is the intersection of predicted attributes and true attributes. Since there are no predicted attributes that match the true attributes, TP = 0. 2. **False Positives (FP)** are the attributes that were predicted but are not true. Since there are no predicted attributes at all, FP = 0. 3. **False Negatives (FN)** are the true attributes that were not predicted. Since 'Antibiotic' was not predicted, FN = 1. Thus, the values are: 'TP:0,FP:0,FN:1'	0	0	1	44290911	Nc1nc2cc(Cl)c(Cl)cc2n1CCCOCCCn1c(N)nc2cc(Cl)c(Cl)cc21	[]
{'Alpha-glucosidase Inhibitor'}	[]	From the information provided: - True attributes (T): {'Alpha-glucosidase Inhibitor'} - Predicted attributes (P): {} To compute True Positives (TP), False Positives (FP), and False Negatives (FN): 1. **True Positives (TP)** are the correctly predicted attributes, i.e., attributes that are in both the predicted and true sets. - TP = P ‚à© T = {} ‚à© {'Alpha-glucosidase Inhibitor'} = {} - TP count = 0 2. **False Positives (FP)** are the attributes that are predicted but not true, i.e., attributes in the predicted set but not in the true set. - FP = P - T = {} - {'Alpha-glucosidase Inhibitor'} = {} - FP count = 0 3. **False Negatives (FN)** are the attributes that are true but not predicted, i.e., attributes in the true set but not in the predicted set. - FN = T - P = {'Alpha-glucosidase Inhibitor'} - {} = {'Alpha-glucosidase Inhibitor'} - FN count = 1 Thus, the values are: 'TP:0,FP:0,FN:1'	0	0	1	145972506	O=C(CCc1ccc(F)cc1)N1CC[C@H](O)[C@@H](O)C1	[]
{'Factor Xa Inhibitor', 'Trypsin Inhibitor'}	[]	From the information provided: - Predicted attributes of the molecule: '{[]}' (which means no attributes were predicted) - True attributes of the molecule: '{{'Factor Xa Inhibitor', 'Trypsin Inhibitor'}}' (which means the molecule is a Factor Xa Inhibitor and a Trypsin Inhibitor) To compute TP (True Positives), FP (False Positives), and FN (False Negatives): 1. **True Positives (TP)**: These are the correctly predicted attributes. Since no attributes were predicted, TP = 0. 2. **False Positives (FP)**: These are the attributes that were predicted but are not true. Since no attributes were predicted, FP = 0. 3. **False Negatives (FN)**: These are the true attributes that were not predicted. Since two attributes ("Factor Xa Inhibitor" and "Trypsin Inhibitor") were not predicted, FN = 2. Therefore, the results are: 'TP:0,FP:0,FN:2'	0	0	2	4713420	CC1CCN(C(=O)C(N)Cc2cccc(C(=N)N)c2)CC1	[]
{'A2A Adenosine Receptor Antagonist', 'Parkinson Disease'}	[]	From the information provided: - True attributes (T): {'A2A Adenosine Receptor Antagonist', 'Parkinson Disease'} - Predicted attributes (P): {} To compute True Positives (TP), False Positives (FP), and False Negatives (FN): 1. **True Positives (TP)** are the correctly predicted attributes, i.e., attributes that are in both the predicted and true sets. \[ TP = P \cap T = \{\} \cap \{'A2A Adenosine Receptor Antagonist', 'Parkinson Disease'\} = \{\} \] \[ \text{Count of TP} = 0 \] 2. **False Positives (FP)** are the attributes that are predicted but not true, i.e., attributes in the predicted set but not in the true set. \[ FP = P - T = \{\} - \{'A2A Adenosine Receptor Antagonist', 'Parkinson Disease'\} = \{\} \] \[ \text{Count of FP} = 0 \] 3. **False Negatives (FN)** are the true attributes that were not predicted, i.e., attributes in the true set but not in the predicted set. \[ FN = T - P = \{'A2A Adenosine Receptor Antagonist', 'Parkinson Disease'\} - \{\} = \{'A2A Adenosine Receptor Antagonist', 'Parkinson Disease'\} \] \[ \text{Count of FN} = 2 \] Thus, the values are: - TP: 0 - FP: 0 - FN: 2 Final response format: 'TP:0,FP:0,FN:2'	0	0	2	9970832	Nc1nc(-c2cccs2)c2c(n1)-c1ccccc1C2=O	[]
{'Anticancer', 'Cathepsin Inhibitor'}	[]	From the information provided: - True attributes (T) of the molecule: {'Anticancer', 'Cathepsin Inhibitor'} - Predicted attributes (P) of the molecule: {} To compute True Positives (TP), False Positives (FP), and False Negatives (FN): 1. **True Positives (TP)** are the attributes that are correctly predicted as being present. In this case, since no attributes were predicted, TP = 0. 2. **False Positives (FP)** are the attributes that are predicted to be present but are not actually present. Since no attributes were predicted, FP = 0. 3. **False Negatives (FN)** are the attributes that are actually present but were not predicted. Since 'Anticancer' and 'Cathepsin Inhibitor' were not predicted, FN = 2 (one for each missing attribute). Thus, the values are: TP:0,FP:0,FN:2 Final response: 'TP:0,FP:0,FN:2'	0	0	2	2843953	O=[N+]([O-])c1ccc(NCc2ccccc2)c2ncccc12	[]
{'mGlu2 Antagonist'}	['inhibitor']	To compute the TP (True Positive), FP (False Positive), and FN (False Negative) values for the predicted attributes of the molecule compared to the true attributes, we need to analyze the overlap and differences between the predicted and true sets. 1. **True Attributes**: {'mGlu2 Antagonist'} 2. **Predicted Attributes**: {'inhibitor'} **True Positives (TP)**: Count of attributes that are correctly predicted. These are the attributes that appear in both the predicted and true sets. - In this case, there are no attributes that appear in both sets. Therefore, TP = 0. **False Positives (FP)**: Count of attributes that are predicted but are not true. These are the attributes that appear in the predicted set but not in the true set. - 'inhibitor' is predicted but it is not a 'mGlu2 Antagonist'. Therefore, FP = 1. **False Negatives (FN)**: Count of attributes that are true but not predicted. These are the attributes that appear in the true set but not in the predicted set. - 'mGlu2 Antagonist' is true but not predicted as 'inhibitor' does not specifically imply 'mGlu2 Antagonist'. Therefore, FN = 1. Thus, the values are: 'TP:0,FP:1,FN:1'	0	1	1	44403551	C(#Cc1ccccn1)C1=CCC(Nc2cccnc2)CC1	['inhibitor']
{'IL-15 Inhibitor'}	[]	From the information provided: - True attributes (T): {'IL-15 Inhibitor'} - Predicted attributes (P): {} To compute TP (True Positives), FP (False Positives), and FN (False Negatives): 1. **True Positives (TP)** are the correctly predicted attributes. Since there are no attributes predicted that match the true attributes, TP = 0. 2. **False Positives (FP)** are the attributes that were predicted but are not true. Since no attributes were predicted, FP = 0. 3. **False Negatives (FN)** are the true attributes that were not predicted. Since 'IL-15 Inhibitor' was not predicted, FN = 1. Thus, the values are: TP:0,FP:0,FN:1	0	0	1	834173	O=C(O)c1ccc(CSc2nnnn2-c2ccc(F)cc2)cc1	[]
{'Anti-Tuberculosis'}	[]	From the information provided: - Predicted attributes: '{[]}' (which means no attributes were predicted) - True attributes: '{{'Anti-Tuberculosis'}}' (which means the molecule has the attribute 'Anti-Tuberculosis') To compute TP (True Positives), FP (False Positives), and FN (False Negatives): 1. **True Positives (TP)** are the correctly predicted attributes. Since no attributes were predicted, TP = 0. 2. **False Positives (FP)** are the attributes that were predicted but are not true. Since no attributes were predicted, FP = 0. 3. **False Negatives (FN)** are the true attributes that were not predicted. Since 'Anti-Tuberculosis' was not predicted, FN = 1. Therefore, the results are: 'TP:0,FP:0,FN:1'	0	0	1	90683120	O=[N+]([O-])c1ccc(CSc2nnnn2-c2ccccc2[N+](=O)[O-])c([N+](=O)[O-])c1	[]
{'MYC Inhibitor'}	[]	From the information provided: - True attributes (T): {'MYC Inhibitor'} - Predicted attributes (P): {} To compute True Positives (TP), False Positives (FP), and False Negatives (FN): 1. **True Positives (TP)** are the correctly predicted attributes, i.e., attributes that are both in the predicted set and the true set. Since there are no attributes predicted, TP = 0. 2. **False Positives (FP)** are the attributes that are predicted but not true. Since no attributes were predicted, FP = 0. 3. **False Negatives (FN)** are the attributes that are true but not predicted. Since 'MYC Inhibitor' is a true attribute but not predicted, FN = 1. Thus, the values are: 'TP:0,FP:0,FN:1'	0	0	1	145984250	N#Cc1ccc(-c2cc(-c3ccc(C(N)=O)cc3)nc(-c3cc[n+]([O-])cc3)n2)cc1	[]
{'AChE Inhibitor', 'Amyloid-Beta Aggregation Inhibitor', 'Acetylcholinesterase Inhibitor'}	['inhibitor']	To compute the True Positives (TP), False Positives (FP), and False Negatives (FN) for the predicted attributes of the molecule, we need to compare the predicted attributes with the true attributes. **Predicted Attributes:** - 'inhibitor' **True Attributes:** - 'AChE Inhibitor' - 'Amyloid-Beta Aggregation Inhibitor' - 'Acetylcholinesterase Inhibitor' **Analysis:** - **True Positives (TP)**: These are correctly predicted attributes. The term 'inhibitor' is very general and matches the concept of the molecule being some type of inhibitor as indicated by all true attributes. However, it does not specifically match any of the detailed types of inhibitors listed. If we consider 'inhibitor' as a correct prediction in a broad sense, it would count as 1 TP. But for a more precise matching, it would be 0 because it does not specify the type of inhibition. - **False Positives (FP)**: These are attributes predicted that are not true. Since 'inhibitor' is too vague and does not specify the type, it could be considered as not matching any specific true attribute exactly, thus counting as 1 FP. - **False Negatives (FN)**: These are true attributes that were not predicted. Since none of the specific types of inhibitors ('AChE Inhibitor', 'Amyloid-Beta Aggregation Inhibitor', 'Acetylcholinesterase Inhibitor') were predicted, there are 3 FNs. Given the analysis, the counts are: - TP: 0 (for precise matching) - FP: 1 - FN: 3 Therefore, the response is: 'TP:0,FP:1,FN:3'	0	1	3	162664276	O=c1ccc2ccc(OCCn3cc(COn4nnc5ccccc54)nn3)cc2o1	['inhibitor']
{'HIV-1 PR/RT Inhibitor'}	[]	In this case, the predicted attributes of the molecule are represented by an empty set '{[]}', indicating that no attributes were predicted. The true attributes of the molecule are given as '{{'HIV-1 PR/RT Inhibitor'}}', indicating that the molecule is an HIV-1 PR/RT Inhibitor. To compute the True Positives (TP), False Positives (FP), and False Negatives (FN): - **True Positives (TP)** are the correctly predicted attributes. Since no attributes were predicted, TP = 0. - **False Positives (FP)** are the attributes that were predicted but are not true. Since no attributes were predicted, FP = 0. - **False Negatives (FN)** are the true attributes that were not predicted. Since 'HIV-1 PR/RT Inhibitor' was not predicted, FN = 1. Therefore, the results are: 'TP:0,FP:0,FN:1'	0	0	1	72163447	CC(C)=CCOc1cc(Nc2nc(OCCN3CCOCC3)nc(C3CC3)n2)ccc1C#N	[]
{'Anticancer', 'Apoptosis Inducer'}	[]	From the information provided: - True attributes (T): {'Anticancer', 'Apoptosis Inducer'} - Predicted attributes (P): {} To compute True Positives (TP), False Positives (FP), and False Negatives (FN): 1. **True Positives (TP)** are the correctly predicted attributes, i.e., attributes that are both in the predicted set and the true set. Since the predicted set is empty, there are no true positives. - TP = 0 2. **False Positives (FP)** are the attributes that are predicted but not true, i.e., attributes in the predicted set but not in the true set. Again, since the predicted set is empty, there are no false positives. - FP = 0 3. **False Negatives (FN)** are the attributes that are true but not predicted, i.e., attributes in the true set but not in the predicted set. Since none of the true attributes were predicted, all true attributes are false negatives. - FN = 2 (for 'Anticancer' and 'Apoptosis Inducer') Thus, the values are: TP:0,FP:0,FN:2	0	0	2	127048642	Cc1cc(NCc2ccc(C(F)(F)F)cc2)cc(=O)n1CC(C)C	[]
{'mGlu2 PAM'}	['inhibitor']	To compute the true positives (TP), false positives (FP), and false negatives (FN) based on the given predicted and true attributes of the molecule, we first need to identify the overlap and differences between these sets. Predicted attributes: {'inhibitor'} True attributes: {'mGlu2 PAM'} 1. **True Positives (TP)**: These are attributes that are correctly predicted. They are the intersection of predicted and true attributes. - TP = {'inhibitor'} ‚à© {'mGlu2 PAM'} = ‚àÖ - TP count = 0 2. **False Positives (FP)**: These are attributes that are predicted but not true. They are in the predicted set but not in the true set. - FP = {'inhibitor'} - {'mGlu2 PAM'} = {'inhibitor'} - FP count = 1 3. **False Negatives (FN)**: These are attributes that are true but not predicted. They are in the true set but not in the predicted set. - FN = {'mGlu2 PAM'} - {'inhibitor'} = {'mGlu2 PAM'} - FN count = 1 Thus, the counts are: - TP: 0 - FP: 1 - FN: 1 Final response: 'TP:0,FP:1,FN:1'	0	1	1	118714735	CC(C)CCn1ccc(N(C)Cc2ccccc2)c(C#N)c1=O	['inhibitor']
{'Immunotherapy', 'PD-L1/PD-1 Inhibitor'}	['immunomodulatory', 'pd-l1']	To compute the True Positives (TP), False Positives (FP), and False Negatives (FN) from the given data, we need to compare the predicted attributes with the true attributes. **Predicted Attributes:** - immunomodulatory - pd-l1 **True Attributes:** - Immunotherapy - PD-L1/PD-1 Inhibitor **Analysis:** - **True Positives (TP)**: These are attributes that are correctly predicted. Here, "pd-l1" from the predicted attributes can be considered a partial or exact match to "PD-L1/PD-1 Inhibitor" in the true attributes. Thus, TP = 1. - **False Positives (FP)**: These are attributes that are predicted but not present in the true attributes. "immunomodulatory" is predicted but does not exactly match any of the true attributes. Thus, FP = 1. - **False Negatives (FN)**: These are attributes that are true but not predicted. "Immunotherapy" is a true attribute but not predicted. Thus, FN = 1. Therefore, the counts are: 'TP:1,FP:1,FN:1'	1	1	1	134177894	Cc1c(NC(=O)c2cc(CN3CCCC[C@H]3C(=O)O)cn(C)c2=O)cccc1-c1ccccc1	['immunomodulatory', 'pd-l1']
{'Carbonic Anhydrase Inhibitor', 'Antitumor'}	[]	From the information provided: - True attributes (T): {'Carbonic Anhydrase Inhibitor', 'Antitumor'} - Predicted attributes (P): {} To compute True Positives (TP), False Positives (FP), and False Negatives (FN): 1. **True Positives (TP)** are the correctly predicted attributes, i.e., attributes that are both in the predicted set and the true set. - TP = P ‚à© T = {} ‚à© {'Carbonic Anhydrase Inhibitor', 'Antitumor'} = {} - TP count = 0 2. **False Positives (FP)** are the attributes that are predicted but not true, i.e., attributes in the predicted set but not in the true set. - FP = P - T = {} - {'Carbonic Anhydrase Inhibitor', 'Antitumor'} = {} - FP count = 0 3. **False Negatives (FN)** are the attributes that are true but not predicted, i.e., attributes in the true set but not in the predicted set. - FN = T - P = {'Carbonic Anhydrase Inhibitor', 'Antitumor'} - {} = {'Carbonic Anhydrase Inhibitor', 'Antitumor'} - FN count = 2 Thus, the values are: - TP: 0 - FP: 0 - FN: 2 Final response: 'TP:0,FP:0,FN:2'	0	0	2	155511036	Cc1ccc([Te]CC(O)COc2ccc(S(N)(=O)=O)cc2)cc1	[]
{'LFA-1/ICAM Inhibitor'}	['integrin']	To compute the True Positives (TP), False Positives (FP), and False Negatives (FN) based on the given predicted and true attributes of the molecule, we need to analyze the overlap and differences between these sets. 1. **True Positives (TP)**: These are attributes that are correctly predicted. They appear in both the predicted and true attribute sets. 2. **False Positives (FP)**: These are attributes that are predicted but do not appear in the true attribute set. 3. **False Negatives (FN)**: These are attributes that are true but were not predicted. **Predicted Attributes**: {'integrin'} **True Attributes**: {'LFA-1/ICAM Inhibitor'} - **TP**: There are no attributes that appear in both the predicted and true sets. Therefore, TP = 0. - **FP**: 'integrin' is predicted but not a true attribute. Therefore, FP = 1. - **FN**: 'LFA-1/ICAM Inhibitor' is a true attribute but was not predicted. Therefore, FN = 1. Thus, the values are: 'TP:0,FP:1,FN:1'	0	1	1	44264691	O=C(N[C@@H](Cc1cccc2ccccc12)C(=O)O)c1ccccc1Br	['integrin']
{'Class I/III Antiarrhythmic'}	[]	From the information provided: - True attributes (T): {'Class I/III Antiarrhythmic'} - Predicted attributes (P): {} To compute True Positives (TP), False Positives (FP), and False Negatives (FN): 1. **True Positives (TP)** are the correctly predicted attributes, i.e., attributes that are both in the predicted set and the true set. Since there are no predicted attributes that match the true attributes: \[ TP = 0 \] 2. **False Positives (FP)** are the attributes that are predicted but not true, i.e., attributes in the predicted set but not in the true set. Since there are no predicted attributes: \[ FP = 0 \] 3. **False Negatives (FN)** are the attributes that are true but not predicted, i.e., attributes in the true set but not in the predicted set. Since 'Class I/III Antiarrhythmic' is not predicted: \[ FN = 1 \] Thus, the values are: 'TP:0,FP:0,FN:1'	0	0	1	19855913	CCN(CC)C(CNC(=O)c1ccc(NS(C)(=O)=O)cc1)c1cccc2ccccc12	[]
{'Pain Treatment', 'TRPV1 Antagonist'}	[]	From the information provided: - Predicted attributes: '{[]}' (which means no attributes were predicted) - True attributes: '{{'Pain Treatment', 'TRPV1 Antagonist'}}' To compute TP (True Positives), FP (False Positives), and FN (False Negatives): 1. **True Positives (TP)**: These are attributes that are correctly predicted as being present. Since no attributes were predicted, TP = 0. 2. **False Positives (FP)**: These are attributes that are predicted to be present but are not actually present. Since no attributes were predicted, FP = 0. 3. **False Negatives (FN)**: These are attributes that are actually present but were not predicted. The true attributes are 'Pain Treatment' and 'TRPV1 Antagonist', both of which were not predicted. Therefore, FN = 2 (one for each missed attribute). Thus, the results are: 'TP:0,FP:0,FN:2'	0	0	2	44447679	COc1ccc2cccc(CCNC(=O)c3ccc(OC(F)(F)F)cc3)c2c1	[]
{'NTCP Inhibitor', 'Apoptosis Inducer'}	[]	From the information provided: - Predicted attributes of the molecule: '{[]}' (which means no attributes were predicted) - True attributes of the molecule: '{{'NTCP Inhibitor', 'Apoptosis Inducer'}}' (which means the true attributes are 'NTCP Inhibitor' and 'Apoptosis Inducer') To compute TP (True Positives), FP (False Positives), and FN (False Negatives): 1. **True Positives (TP)**: These are the attributes that are correctly predicted as being present. Since no attributes were predicted, TP = 0. 2. **False Positives (FP)**: These are the attributes that are predicted to be present but are not actually present. Since no attributes were predicted, FP = 0. 3. **False Negatives (FN)**: These are the attributes that are actually present but were not predicted. Since 'NTCP Inhibitor' and 'Apoptosis Inducer' were not predicted, FN = 2 (one for each missing attribute). Therefore, the results are: 'TP:0,FP:0,FN:2'	0	0	2	155545555	COc1ccc(/C=N/NC(=O)CNC(=O)c2ccc(F)cc2)c(OCc2ccccc2Cl)c1	[]
{'Alpha4beta2-Selective', 'Alpha7 Selective', 'nAChR Ligand'}	['inhibitor']	To compute the true positives (TP), false positives (FP), and false negatives (FN) from the given data: 1. **True Attributes (Ground Truth)**: {'Alpha4beta2-Selective', 'Alpha7 Selective', 'nAChR Ligand'} 2. **Predicted Attributes**: {'inhibitor'} **True Positives (TP)**: Count of attributes that are correctly predicted as being present. - Since 'inhibitor' is not explicitly listed among the true attributes, and there is no direct indication that any of the true attributes can be generically classified under 'inhibitor' without additional context, TP = 0. **False Positives (FP)**: Count of attributes that are predicted but not present in the true attributes. - 'inhibitor' is predicted but not listed in the true attributes, FP = 1. **False Negatives (FN)**: Count of attributes that are true but not predicted. - 'Alpha4beta2-Selective', 'Alpha7 Selective', and 'nAChR Ligand' are all true but not predicted, FN = 3. Thus, the counts are: - TP: 0 - FP: 1 - FN: 3 Final response: 'TP:0,FP:1,FN:3'	0	1	3	44592998	CCCOc1cncc(N2C[C@H]3CNC[C@H]3C2)c1.O=C(O)/C=C/C(=O)O	['inhibitor']
{'Anticancer', 'Antiviral', 'Enzyme Inhibitor'}	[]	From the information provided: - Predicted attributes of the molecule: '{[]}' (which means no attributes were predicted) - True attributes of the molecule: '{{'Anticancer', 'Antiviral', 'Enzyme Inhibitor'}}' To compute TP (True Positives), FP (False Positives), and FN (False Negatives): 1. **True Positives (TP)** are the correctly predicted attributes. Since no attributes were predicted, TP = 0. 2. **False Positives (FP)** are the attributes that were predicted but are not true. Since no attributes were predicted, FP = 0. 3. **False Negatives (FN)** are the true attributes that were not predicted. Since the true attributes are 'Anticancer', 'Antiviral', and 'Enzyme Inhibitor', and none of these were predicted, FN = 3. Thus, the results are: 'TP:0,FP:0,FN:3'	0	0	3	67751359	O=c1ccn(C[C@H]2C[C@H](O)[C@@H](CO)O2)c(=O)[nH]1	[]
{'PDE10a Inhibitor'}	['inhibitor', 'lipoxygenase', 'melanin-concentrating']	To compute the True Positives (TP), False Positives (FP), and False Negatives (FN) for the predicted attributes of the molecule compared to the true attributes, we need to analyze the overlap and differences between the sets of attributes. **Predicted Attributes:** - inhibitor - lipoxygenase - melanin-concentrating **True Attributes:** - PDE10a Inhibitor **Analysis:** - **True Positives (TP)**: These are correctly predicted attributes. Here, "inhibitor" can be considered a TP since it is a general term that also applies to "PDE10a Inhibitor". However, it's a broad term and might not specifically refer to PDE10a inhibition, but for the purpose of this analysis, we'll count it as TP. - **False Positives (FP)**: These are attributes predicted by the model that are not true. "lipoxygenase" and "melanin-concentrating" are not mentioned in the true attributes, so they are FPs. - **False Negatives (FN)**: These are attributes that are true but were not predicted by the model. Since "PDE10a Inhibitor" is more specific and was not explicitly predicted (only the general "inhibitor" was predicted), it can be considered a FN. **Calculation:** - TP: 1 (inhibitor) - FP: 2 (lipoxygenase, melanin-concentrating) - FN: 1 (specifically PDE10a Inhibitor) Therefore, the final counts are: 'TP:1,FP:2,FN:1'	1	2	1	73350748	O=C(Nc1ccc(OCc2ccc3ccccc3n2)cc1)c1ccncc1	['inhibitor', 'lipoxygenase', 'melanin-concentrating']
{'Thyromimetic'}	['thyroid']	To compute the TP (True Positive), FP (False Positive), and FN (False Negative) values, we need to compare the predicted attributes with the true attributes: - **True Attributes**: {'Thyromimetic'} - **Predicted Attributes**: {'thyroid'} **True Positives (TP)**: These are attributes that are correctly predicted as being present. In this case, 'thyroid' and 'Thyromimetic' could be considered related in terms of their association with thyroid activity, but they are not exactly the same term. Therefore, there are no exact matches, resulting in TP = 0. **False Positives (FP)**: These are attributes that are predicted but not actually present in the true attributes. Since 'thyroid' is not exactly 'Thyromimetic', and considering the strict interpretation required, 'thyroid' is a false positive. Thus, FP = 1. **False Negatives (FN)**: These are attributes that are true but not predicted. 'Thyromimetic' is not predicted as such; hence, FN = 1. Therefore, the values are: 'TP:0,FP:1,FN:1'	0	1	1	13942120	NC(Cc1cc(I)c(Oc2ccc(O)c(C(=O)c3ccccc3)c2)c(I)c1)C(=O)O	['thyroid']
{'Lipid Lowering'}	['thyroid']	To compute the True Positives (TP), False Positives (FP), and False Negatives (FN) based on the given predicted and true attributes of the molecule, we need to analyze the overlap and differences between these sets. 1. **True Positives (TP)**: These are attributes that are correctly predicted. They are the intersection of the predicted and true attributes. - Predicted: {'thyroid'} - True: {'Lipid Lowering'} - Intersection (TP): None (no common elements between predicted and true attributes) 2. **False Positives (FP)**: These are attributes that are predicted but not true. They are in the predicted set but not in the true set. - Predicted but not true: {'thyroid'} - FP: 1 (since 'thyroid' is predicted but not a true attribute) 3. **False Negatives (FN)**: These are attributes that are true but not predicted. They are in the true set but not in the predicted set. - True but not predicted: {'Lipid Lowering'} - FN: 1 (since 'Lipid Lowering' is a true attribute but not predicted) Thus, the values are: - TP: 0 (no true positives) - FP: 1 (one false positive) - FN: 1 (one false negative) Final response: 'TP:0,FP:1,FN:1'	0	1	1	10320985	Cc1cc(NC(=O)C(=O)O)cc(C)c1Oc1ccc(O)c(C(=O)c2ccc(Cl)cc2)c1	['thyroid']
{'Antibiotic', 'Topoisomerase Inhibitor'}	['urea']	To compute the True Positives (TP), False Positives (FP), and False Negatives (FN) for the predicted attributes of the molecule compared to the true attributes, we follow these steps: 1. **True Positives (TP)**: These are attributes that are correctly predicted as being present in the molecule. Since the predicted attribute is 'urea' and the true attributes are 'Antibiotic' and 'Topoisomerase Inhibitor', there are no attributes that are correctly predicted. Thus, TP = 0. 2. **False Positives (FP)**: These are attributes that are predicted to be present in the molecule but are not actually present. The predicted attribute 'urea' is not listed among the true attributes. Thus, FP = 1. 3. **False Negatives (FN)**: These are attributes that are true for the molecule but were not predicted. The true attributes 'Antibiotic' and 'Topoisomerase Inhibitor' were not predicted. Thus, FN = 2. Therefore, the evaluation of the model's predictions is: 'TP:0,FP:1,FN:2'	0	1	2	90654974	O=C(Nc1ccccn1)NC1CC1	['urea']
{'RORGammat Agonist', 'Cancer Immunotherapy'}	[]	From the information provided: - Predicted attributes of the molecule: '{[]}' (which means no attributes were predicted) - True attributes of the molecule: '{{'RORGammat Agonist', 'Cancer Immunotherapy'}}' (which means the true attributes are 'RORGammat Agonist' and 'Cancer Immunotherapy') To compute TP (True Positives), FP (False Positives), and FN (False Negatives): 1. **True Positives (TP)**: These are the attributes that are correctly predicted. Since no attributes were predicted, TP = 0. 2. **False Positives (FP)**: These are the attributes that are predicted but are not true. Since no attributes were predicted, FP = 0. 3. **False Negatives (FN)**: These are the true attributes that were not predicted. Since two attributes ('RORGammat Agonist' and 'Cancer Immunotherapy') were true but not predicted, FN = 2. Therefore, the results are: 'TP:0,FP:0,FN:2'	0	0	2	164614455	CCS(=O)(=O)c1ccc(CNC(=O)c2ccc(CCN3CCCc4ccc(CC(C)C)cc43)cc2)nc1	[]
{'EP3 Antagonist'}	['inhibitor', 'cardiovascular']	To compute the True Positives (TP), False Positives (FP), and False Negatives (FN) for the predicted attributes of the molecule compared to the true attributes, we need to analyze the overlap and differences between the sets of attributes. **Predicted Attributes**: {'inhibitor', 'cardiovascular'} **True Attributes**: {'EP3 Antagonist'} 1. **True Positives (TP)**: These are attributes that are correctly predicted, i.e., they appear in both the predicted and true attribute sets. In this case, there are no attributes that appear in both sets. - TP = 0 2. **False Positives (FP)**: These are attributes that are predicted but do not appear in the true attribute set. - 'inhibitor' and 'cardiovascular' are predicted but not true. - FP = 2 3. **False Negatives (FN)**: These are attributes that are true but were not predicted. - 'EP3 Antagonist' is a true attribute but was not predicted. - FN = 1 Thus, the counts are: 'TP:0,FP:2,FN:1'	0	2	1	44320388	Cc1cccc(OCCCOc2ccc(-c3ccccc3CNC(=O)NS(=O)(=O)c3cccs3)cc2)c1	['inhibitor', 'cardiovascular']
{'Antitumor'}	['inhibitor']	To compute the TP (True Positive), FP (False Positive), and FN (False Negative) values for the predicted attributes against the true attributes, we need to analyze the overlap and differences between the sets of attributes. 1. **True Positives (TP)**: These are the attributes that are correctly predicted as being present. In this case, the predicted attribute is 'inhibitor' and the true attribute is 'Antitumor'. Since there is no overlap between the predicted and true attributes, TP = 0. 2. **False Positives (FP)**: These are the attributes that are predicted to be present but are not actually present in the true attributes. Here, 'inhibitor' is predicted but not present in the true attributes, so FP = 1. 3. **False Negatives (FN)**: These are the attributes that are true but not predicted. 'Antitumor' is a true attribute but was not predicted, so FN = 1. Thus, the values are: 'TP:0,FP:1,FN:1'	0	1	1	308055	O=C1NC(c2cccs2)(c2cccs2)C(=O)N1Cl	['inhibitor']
{'Mitotic Arrest', 'Tubulin Polymerization Inhibitor', 'Cytostatic'}	[]	From the information provided: - Predicted attributes of the molecule: '{[]}' (which means no attributes were predicted) - True attributes of the molecule: '{{'Mitotic Arrest', 'Tubulin Polymerization Inhibitor', 'Cytostatic'}}' To compute TP (True Positives), FP (False Positives), and FN (False Negatives): 1. **True Positives (TP)** are the correctly predicted attributes. Since no attributes were predicted, TP = 0. 2. **False Positives (FP)** are the attributes that were predicted but are not true. Since no attributes were predicted, FP = 0. 3. **False Negatives (FN)** are the true attributes that were not predicted. Since three attributes ('Mitotic Arrest', 'Tubulin Polymerization Inhibitor', 'Cytostatic') were not predicted, FN = 3. Thus, the results are: 'TP:0,FP:0,FN:3'	0	0	3	44266614	COc1ccc(CCCCc2cc3c(cc2OC)OCO3)cc1	[]
{'Antibiotic'}	[]	From the information provided: - True attributes (T): {'Antibiotic'} - Predicted attributes (P): {} To compute True Positives (TP), False Positives (FP), and False Negatives (FN): 1. **True Positives (TP)** are the correctly predicted attributes. TP is the intersection of predicted attributes and true attributes. - TP = P ‚à© T = {} ‚à© {'Antibiotic'} = {} - TP count = 0 2. **False Positives (FP)** are the attributes that were predicted but are not true. - FP = P - T = {} - {'Antibiotic'} = {} - FP count = 0 3. **False Negatives (FN)** are the true attributes that were not predicted. - FN = T - P = {'Antibiotic'} - {} = {'Antibiotic'} - FN count = 1 Thus, the counts are: - TP: 0 - FP: 0 - FN: 1 Final response: 'TP:0,FP:0,FN:1'	0	0	1	71574485	C[C@@H]1CCC[C@@H](O)/C=C/[C@@H]2O[C@@H]2C[C@@H](O)C/C=C\C=C\[C@@H](O)C/C=C/C=C\C(=O)O1	[]
{'Diuretic'}	[]	From the information provided: - True attributes (T): {'Diuretic'} - Predicted attributes (P): {} To compute True Positives (TP), False Positives (FP), and False Negatives (FN): 1. **True Positives (TP)** are the correctly predicted attributes. These are the attributes that are present in both the predicted and true sets. \[ TP = |P \cap T| = |{} \cap {'Diuretic'}| = 0 \] 2. **False Positives (FP)** are the attributes that are predicted but not true. These are present in the predicted set but not in the true set. \[ FP = |P - T| = |{} - {'Diuretic'}| = 0 \] 3. **False Negatives (FN)** are the attributes that are true but not predicted. These are present in the true set but not in the predicted set. \[ FN = |T - P| = |{'Diuretic'} - {}| = 1 \] Thus, the values are: - TP: 0 - FP: 0 - FN: 1 Final response: 'TP:0,FP:0,FN:1'	0	0	1	12408800	CC(=O)Nc1cc(C(=O)O)cc(NCc2ccccc2)c1C(=O)c1ccccc1	[]
{'Trichomonacidal'}	[]	From the information provided: - True attributes (T): {'Trichomonacidal'} - Predicted attributes (P): {} To compute True Positives (TP), False Positives (FP), and False Negatives (FN): 1. **True Positives (TP)** are the correctly predicted attributes. TP is the intersection of predicted attributes and true attributes. \[ TP = P \cap T = \{\} \cap \{'Trichomonacidal'\} = \{\} \] TP = 0 2. **False Positives (FP)** are the attributes that were predicted but are not true. \[ FP = P - T = \{\} - \{'Trichomonacidal'\} = \{\} \] FP = 0 3. **False Negatives (FN)** are the true attributes that were not predicted. \[ FN = T - P = \{'Trichomonacidal'\} - \{\} = \{'Trichomonacidal'\} \] FN = 1 Thus, the values are: 'TP:0,FP:0,FN:1'	0	0	1	122177678	CN1C(=O)CN(CCCN2CCCCC2)c2ccc([N+](=O)[O-])cc21.Cl	[]
{'GABA A Receptor Agonist'}	['treatment']	From the information provided: - True attributes (T): {'GABA A Receptor Agonist'} - Predicted attributes (P): {'treatment'} To compute True Positives (TP), False Positives (FP), and False Negatives (FN): 1. **True Positives (TP)**: These are attributes that are correctly predicted as being true. In this case, there are no attributes in the prediction that match the true attribute exactly. Thus, TP = 0. 2. **False Positives (FP)**: These are attributes that are predicted to be true but are not actually true. Since 'treatment' is not a specific attribute that matches 'GABA A Receptor Agonist', it is considered a false positive. Thus, FP = 1. 3. **False Negatives (FN)**: These are attributes that are true but were not predicted. 'GABA A Receptor Agonist' was not predicted as an attribute. Thus, FN = 1. Therefore, the computation is: 'TP:0,FP:1,FN:1'	0	1	1	46226605	CC(=O)[C@H]1CC[C@H]2[C@@H]3CC[C@H]4C[C@H](O)[C@@H]5C[C@]4(COS(=O)(=O)N5Cc4ccccc4)[C@H]3CC[C@]12C	['treatment']
{'Anticancer', 'Autophagy Inducer'}	['inhibitor']	To compute the True Positives (TP), False Positives (FP), and False Negatives (FN) based on the given predicted and true attributes of the molecule, we first need to identify the overlap and differences between these sets. **Predicted Attributes**: {'inhibitor'} **True Attributes**: {'Anticancer', 'Autophagy Inducer'} 1. **True Positives (TP)**: These are attributes that are correctly predicted as being present. In this case, there are no attributes that are both in the predicted set and the true set. Thus, TP = 0. 2. **False Positives (FP)**: These are attributes that are predicted to be present but are not actually present in the true attributes. Here, 'inhibitor' is predicted but not a true attribute. Thus, FP = 1. 3. **False Negatives (FN)**: These are attributes that are true but were not predicted. Both 'Anticancer' and 'Autophagy Inducer' are true but not predicted. Thus, FN = 2. Therefore, the counts are: 'TP:0,FP:1,FN:2'	0	1	2	162650679	O=C1C(=O)c2ccc3ccccc3c2-c2sccc21	['inhibitor']
{'Antiplasmodial'}	[]	From the information provided: - True attributes (T) of the molecule: {'Antiplasmodial'} - Predicted attributes (P) of the molecule: {} To compute True Positives (TP), False Positives (FP), and False Negatives (FN): 1. **True Positives (TP)** are attributes that are correctly predicted as being present. In this case, since the predicted attributes are empty, there are no true positives. - TP = 0 2. **False Positives (FP)** are attributes that are predicted to be present but are not actually present. Since there are no predicted attributes, there are no false positives. - FP = 0 3. **False Negatives (FN)** are attributes that are actually present but were not predicted. The attribute 'Antiplasmodial' is not predicted but is true. - FN = 1 Thus, the values are: 'TP:0,FP:0,FN:1'	0	0	1	127049445	Fc1c(F)c(F)c(Oc2nc(C(Cl)(Cl)Cl)nc3ccccc23)c(F)c1F	[]
{'Substance P Antagonist'}	[]	In this scenario, the predicted attributes of the molecule are represented by an empty set '{[]}', indicating that no attributes were predicted. The true attributes of the molecule are given as '{{'Substance P Antagonist'}}', indicating that the molecule is a Substance P antagonist. To compute the True Positives (TP), False Positives (FP), and False Negatives (FN): - **True Positives (TP)** are the correctly predicted attributes. Since no attributes were predicted, TP = 0. - **False Positives (FP)** are the attributes that were predicted but are not true. Since no attributes were predicted, FP = 0. - **False Negatives (FN)** are the true attributes that were not predicted. Since 'Substance P Antagonist' was not predicted, FN = 1. Therefore, the evaluation of the model's predictions is: 'TP:0,FP:0,FN:1'	0	0	1	136100341	CCn1c(/C=C/C=c2/c3cccc4cccc(c43)n2C)[n+](CC)c2cc3ccccc3cc21.[Cl-]	[]
{'Sphingosine Kinase-1 Inhibitor'}	['liquid', 'crystal']	To compute the True Positives (TP), False Positives (FP), and False Negatives (FN) based on the given data: 1. **True Positives (TP)**: These are the attributes that are correctly predicted by the model. They are the intersection of the predicted attributes and the true attributes. - Predicted attributes: {'liquid', 'crystal'} - True attributes: {'Sphingosine Kinase-1 Inhibitor'} - Intersection (TP): None 2. **False Positives (FP)**: These are the attributes that are predicted by the model but are not true. - Predicted attributes not in true attributes: {'liquid', 'crystal'} - FP count: 2 3. **False Negatives (FN)**: These are the attributes that are true but were not predicted by the model. - True attributes not in predicted attributes: {'Sphingosine Kinase-1 Inhibitor'} - FN count: 1 Thus, the counts are: - TP: 0 - FP: 2 - FN: 1 Final response: 'TP:0,FP:2,FN:1'	0	2	1	72736014	CCCCCCCCc1ccc(CCc2ccc[n+](C)c2)cc1.[I-]	['liquid', 'crystal']
{'Carbonic Anhydrase Inhibitor'}	[]	From the information provided: - True attributes (T): {'Carbonic Anhydrase Inhibitor'} - Predicted attributes (P): {} To compute True Positives (TP), False Positives (FP), and False Negatives (FN): 1. **True Positives (TP)** are the correctly predicted attributes, i.e., attributes that are both in the predicted and true sets. Since there are no attributes predicted, TP = 0. 2. **False Positives (FP)** are the attributes that are predicted but not true. Since no attributes were predicted, FP = 0. 3. **False Negatives (FN)** are the attributes that are true but not predicted. Since 'Carbonic Anhydrase Inhibitor' is a true attribute but not predicted, FN = 1. Thus, the values are: 'TP:0,FP:0,FN:1'	0	0	1	162650686	NS(=O)(=O)c1ccc(NC(=O)CSC(=S)N2CCN(c3ccc([N+](=O)[O-])cc3)CC2)cc1	[]
{'Antifungal'}	[]	From the information provided: - True attributes (T): {'Antifungal'} - Predicted attributes (P): {} To compute True Positives (TP), False Positives (FP), and False Negatives (FN): 1. **True Positives (TP)** are the correctly predicted attributes. TP is the intersection of predicted attributes and true attributes. - TP = P ‚à© T = {} ‚à© {'Antifungal'} = {} - TP count = 0 2. **False Positives (FP)** are the attributes that were predicted but are not true. - FP = P - T = {} - {'Antifungal'} = {} - FP count = 0 3. **False Negatives (FN)** are the true attributes that were not predicted. - FN = T - P = {'Antifungal'} - {} = {'Antifungal'} - FN count = 1 Thus, the counts are: - TP: 0 - FP: 0 - FN: 1 Final response: 'TP:0,FP:0,FN:1'	0	0	1	44574371	OC(c1ccc2ccccc2c1)c1cocn1	[]
{'Anti-mycobacterial'}	[]	From the information provided: - True attributes (T): {'Anti-mycobacterial'} - Predicted attributes (P): {} To compute True Positives (TP), False Positives (FP), and False Negatives (FN): 1. **True Positives (TP)** are attributes that are correctly predicted as being present. Since there are no attributes predicted, TP = 0. 2. **False Positives (FP)** are attributes that are predicted but are not actually present. Since there are no attributes predicted, FP = 0. 3. **False Negatives (FN)** are attributes that are true but were not predicted. Here, 'Anti-mycobacterial' is a true attribute but was not predicted, so FN = 1. Thus, the values are: 'TP:0,FP:0,FN:1'	0	0	1	30683875	OC[C@H](Cc1ccccc1)NCCN[C@@H](CO)Cc1ccccc1	[]
{'CYP3A4 Inhibitor'}	['inhibitor']	To compute the TP (True Positive), FP (False Positive), and FN (False Negative) values for the predicted attributes against the true attributes, we need to analyze the overlap and differences between the sets. 1. **True Positives (TP)**: These are correctly predicted attributes. Both the prediction and the truth state that the molecule is an inhibitor. Specifically, the prediction states 'inhibitor' and the truth states 'CYP3A4 Inhibitor'. Since 'CYP3A4 Inhibitor' is a type of inhibitor, this can be considered a match. Thus, TP = 1. 2. **False Positives (FP)**: These are attributes predicted that are not true. The prediction generically states 'inhibitor', which is not incorrect but lacks specificity. There is no additional attribute predicted that is incorrect. Thus, FP = 0. 3. **False Negatives (FN)**: These are true attributes that were not predicted. The prediction missed specifying that it is specifically a 'CYP3A4 Inhibitor'. However, since 'inhibitor' was mentioned, and it can be inferred to include any type of inhibitor (including CYP3A4), FN can be considered as 0. Therefore, the evaluation is: 'TP:1,FP:0,FN:0'	1	0	0	57391833	O=C(Nc1ccc(-c2cccnc2)cc1)Nc1ccc(-c2ccnc3nc[nH]c23)cc1	['inhibitor']
{'TNF-Alpha Inhibitor'}	[]	From the information provided: - True attributes (T): {'TNF-Alpha Inhibitor'} - Predicted attributes (P): {} To compute True Positives (TP), False Positives (FP), and False Negatives (FN): 1. **True Positives (TP)** are the correctly predicted attributes, i.e., attributes that are both in the predicted set and the true set. Since there are no predicted attributes that match the true attribute, TP = 0. 2. **False Positives (FP)** are the attributes that are predicted but not true. Since there are no predicted attributes at all, FP = 0. 3. **False Negatives (FN)** are the true attributes that were not predicted. Since 'TNF-Alpha Inhibitor' is a true attribute but was not predicted, FN = 1. Thus, the values are: 'TP:0,FP:0,FN:1'	0	0	1	25218749	c1ccc(-c2ccc(Nc3cncc4sc(-c5nn[nH]n5)cc34)cc2)cc1	[]
{'Mast Cell Tryptase Inhibitor'}	['neuropharmacological']	To compute the True Positives (TP), False Positives (FP), and False Negatives (FN) based on the given predicted and true attributes of the molecule, we first need to identify the overlap and differences between these sets. Predicted Attributes: {'neuropharmacological'} True Attributes: {'Mast Cell Tryptase Inhibitor'} 1. **True Positives (TP)**: These are attributes that are correctly predicted, i.e., they appear in both the predicted and true attribute sets. In this case, there are no attributes that appear in both sets. - TP = 0 2. **False Positives (FP)**: These are attributes that are predicted but are not true, i.e., they appear in the predicted set but not in the true set. Here, 'neuropharmacological' is predicted but it is not a true attribute. - FP = 1 3. **False Negatives (FN)**: These are true attributes that were not predicted, i.e., they appear in the true set but not in the predicted set. 'Mast Cell Tryptase Inhibitor' is a true attribute but was not predicted. - FN = 1 Thus, the evaluation of the model's prediction in terms of TP, FP, and FN is: 'TP:0,FP:1,FN:1'	0	1	1	44314667	N=C(N)c1ccc(CNC(=O)N2CCN(C(=O)NCCC(c3ccccc3)c3ccccc3)CC2)cc1	['neuropharmacological']
{'CDC25 Inhibitor'}	[]	From the information provided: - True attributes (T): {'CDC25 Inhibitor'} - Predicted attributes (P): {} To compute True Positives (TP), False Positives (FP), and False Negatives (FN): 1. **True Positives (TP)** are the correctly predicted attributes, i.e., attributes that are both in the predicted set and the true set. Since there are no predicted attributes that match the true attributes, TP = 0. 2. **False Positives (FP)** are the attributes that are predicted but not true. Since there are no predicted attributes at all, FP = 0. 3. **False Negatives (FN)** are the attributes that are true but not predicted. Since 'CDC25 Inhibitor' is a true attribute but not predicted, FN = 1. Thus, the values are: 'TP:0,FP:0,FN:1'	0	0	1	136265137	O=C1NC(=NCCCCCCCN=C2NC(=O)/C(=C/c3ccc4ccccc4c3)S2)S/C1=C\c1ccc2ccccc2c1	[]
{'Histamine H3 Receptor Antagonist', 'H3R Inverse Agonist', 'Obesity Treatment'}	['inhibitor']	To compute the True Positives (TP), False Positives (FP), and False Negatives (FN) from the given data: 1. **True Positives (TP)**: These are attributes that are correctly predicted by the model. In this case, the predicted attribute 'inhibitor' does not specifically match any of the true attributes ('Histamine H3 Receptor Antagonist', 'H3R Inverse Agonist', 'Obesity Treatment'). Therefore, TP = 0. 2. **False Positives (FP)**: These are attributes predicted by the model that are not true. Since 'inhibitor' does not specifically match any true attribute, and no further information connects 'inhibitor' directly to the given true attributes, FP = 1. 3. **False Negatives (FN)**: These are true attributes that were not predicted by the model. All three true attributes ('Histamine H3 Receptor Antagonist', 'H3R Inverse Agonist', 'Obesity Treatment') were not predicted. Therefore, FN = 3. Thus, the values are: 'TP:0,FP:1,FN:3'	0	1	3	71624635	Cc1cc(N2CCC(CN3CCCC3C)C2)ccc1NC(=O)c1ccc(C)c(S(C)(=O)=O)c1	['inhibitor']
{'M2 Proton Channel Inhibitor', 'Anti-influenza'}	['influenza']	To compute the True Positives (TP), False Positives (FP), and False Negatives (FN) from the given data: 1. **True Positives (TP)**: These are attributes that are correctly predicted by the model. In this case, the attribute 'influenza' can be considered a match for 'Anti-influenza' in the true attributes, as they both refer to the molecule's activity against influenza. Thus, TP = 1. 2. **False Positives (FP)**: These are attributes predicted by the model that are not present in the true attributes. Since 'influenza' matches with 'Anti-influenza', there are no attributes predicted that do not match the true attributes. Thus, FP = 0. 3. **False Negatives (FN)**: These are attributes that are true but were not predicted by the model. The true attribute 'M2 Proton Channel Inhibitor' was not predicted by the model. Thus, FN = 1. Therefore, the results are: 'TP:1,FP:0,FN:1'	1	0	1	5035176	c1coc(CNC23CC4CC(CC(C4)C2)C3)c1	['influenza']
{'NAAA Inhibitor', 'Dual Pathway', 'FAAH Inhibitor'}	[]	From the information provided: - True attributes (T) of the molecule: {'NAAA Inhibitor', 'Dual Pathway', 'FAAH Inhibitor'} - Predicted attributes (P) of the molecule: {} To compute True Positives (TP), False Positives (FP), and False Negatives (FN): 1. **True Positives (TP)** are the correctly predicted attributes, i.e., attributes that are both in the predicted set and the true set. Since the predicted set is empty, there are no true positives. - TP = 0 2. **False Positives (FP)** are the attributes that are predicted but not true, i.e., attributes in the predicted set but not in the true set. Since the predicted set is empty, there are no false positives. - FP = 0 3. **False Negatives (FN)** are the attributes that are true but not predicted, i.e., attributes in the true set but not in the predicted set. Since all true attributes are missing from the predicted set, all true attributes are false negatives. - FN = 3 (one for each of 'NAAA Inhibitor', 'Dual Pathway', 'FAAH Inhibitor') Thus, the results are: 'TP:0,FP:0,FN:3'	0	0	3	118528872	N#CN1CC[C@@H](OCc2ccc(-c3ccccc3)cc2)C1	[]
{'Anti-Platelet'}	[]	In this scenario, we are given the predicted attributes of a molecule as an empty set '{[]}', and the true attributes of the molecule as '{'Anti-Platelet'}'. - True Positives (TP) are the correctly predicted attributes. Since the prediction did not include any attributes, there are no true positives. Thus, TP = 0. - False Positives (FP) are attributes that were predicted but are not true. Since no attributes were predicted, there are no false positives. Thus, FP = 0. - False Negatives (FN) are true attributes that were not predicted. The attribute 'Anti-Platelet' was not predicted. Thus, FN = 1. Therefore, the evaluation of the prediction is: 'TP:0,FP:0,FN:1'	0	0	1	118733865	CC(C)(C)[Si](OCc1ccn[nH]c1=O)(c1ccccc1)c1ccccc1	[]
{'SIRT2 Inhibitor'}	['inhibitor']	To compute the true positives (TP), false positives (FP), and false negatives (FN) based on the given predicted and true attributes of the molecule, we need to analyze the overlap and differences between these sets. **Predicted Attributes**: {'inhibitor'} **True Attributes**: {'SIRT2 Inhibitor'} 1. **True Positives (TP)**: These are attributes that are correctly predicted. Here, the prediction 'inhibitor' is a general term that correctly identifies the molecule as an inhibitor, but it does not specify that it is a 'SIRT2 Inhibitor'. However, since it correctly identifies the molecule as an inhibitor, we can consider this a partial match. Thus, TP = 1. 2. **False Positives (FP)**: These are attributes that are predicted but not true. Since 'inhibitor' is too general and does not falsely claim any specific type of inhibition other than being an inhibitor, there are no attributes that are predicted but not true. Thus, FP = 0. 3. **False Negatives (FN)**: These are true attributes that are not predicted. The specific type of inhibitor ('SIRT2 Inhibitor') is not predicted; only a general 'inhibitor' is mentioned. Thus, FN = 1. Therefore, the evaluation of the prediction compared to the truth is: 'TP:1,FP:0,FN:1'	1	0	1	118722843	O=C(Nc1ccnnc1)c1cccc(-c2ccc3ccccc3c2)c1	['inhibitor']
{'Immunotherapy'}	['imaging']	To compute the True Positives (TP), False Positives (FP), and False Negatives (FN) based on the given data: 1. **True Positives (TP)**: These are attributes that are correctly predicted as being present. In this case, the predicted attribute is 'imaging' and the true attribute is 'Immunotherapy'. There is no overlap between the predicted and true attributes. Therefore, TP = 0. 2. **False Positives (FP)**: These are attributes that are predicted to be present but are not actually present in the true attributes. Here, 'imaging' is predicted but not a true attribute. Therefore, FP = 1. 3. **False Negatives (FN)**: These are attributes that are true but were not predicted. 'Immunotherapy' is a true attribute but was not predicted. Therefore, FN = 1. Thus, the values are: 'TP:0,FP:1,FN:1'	0	1	1	127031342	O=C(O)CC[C@H](NC(=O)N[C@@H](CCCCNC(=O)Cn1nnc(COCCOCCOCCOCCNc2ccc([N+](=O)[O-])cc2[N+](=O)[O-])c1I)C(=O)O)C(=O)O	['imaging']
{'VEGFR2 Inhibitor'}	[]	From the information provided: - True attributes (T): {'VEGFR2 Inhibitor'} - Predicted attributes (P): {} To compute TP (True Positives), FP (False Positives), and FN (False Negatives): 1. **True Positives (TP)**: Attributes correctly predicted as present. TP = |P ‚à© T| = |{} ‚à© {'VEGFR2 Inhibitor'}| = 0. 2. **False Positives (FP)**: Attributes incorrectly predicted as present (i.e., predicted but not true). FP = |P - T| = |{} - {'VEGFR2 Inhibitor'}| = 0. 3. **False Negatives (FN)**: Attributes that are true but not predicted. FN = |T - P| = |{'VEGFR2 Inhibitor'} - {}| = 1. Thus, the values are: 'TP:0,FP:0,FN:1'	0	0	1	44409305	O=C(Nc1ccc(Cl)cc1)c1ccccc1Cn1ccc2ccccc21	[]
{'Tubulin Inhibitor', 'Antiproliferative'}	[]	From the information provided: - Predicted attributes: '{[]}' (which means no attributes were predicted) - True attributes: '{{'Tubulin Inhibitor', 'Antiproliferative'}}' To compute TP (True Positives), FP (False Positives), and FN (False Negatives): 1. **True Positives (TP)**: These are attributes that are correctly predicted as being present. Since no attributes were predicted, TP = 0. 2. **False Positives (FP)**: These are attributes that are predicted but are not actually present. Since no attributes were predicted, FP = 0. 3. **False Negatives (FN)**: These are attributes that are true but were not predicted. The true attributes are 'Tubulin Inhibitor' and 'Antiproliferative', both of which were not predicted. Therefore, FN = 2 (one for each missed attribute). Thus, the results are: 'TP:0,FP:0,FN:2'	0	0	2	16090881	COc1cc(C(=O)c2sc(-c3cccs3)cc2N)cc(OC)c1OC	[]
{'p38 MAP Kinase Inhibitor'}	['inhibitor', 'anti-inflammatory']	To compute the True Positives (TP), False Positives (FP), and False Negatives (FN) for the predicted attributes of the molecule compared to the true attributes, we need to analyze the overlap and differences between the sets of attributes. **Predicted Attributes**: {'inhibitor', 'anti-inflammatory'} **True Attributes**: {'p38 MAP Kinase Inhibitor'} 1. **True Positives (TP)**: These are attributes correctly predicted by the model. Here, 'inhibitor' can be considered a TP since it is a general term that correctly identifies the molecule as an inhibitor, albeit not specifically as a p38 MAP Kinase inhibitor. 2. **False Positives (FP)**: These are attributes predicted by the model that are incorrect or not specified in the true attributes. 'anti-inflammatory' is a FP since it is not mentioned in the true attributes. 3. **False Negatives (FN)**: These are attributes that are true but were not predicted by the model. 'p38 MAP Kinase Inhibitor' is a FN because the model did not specifically predict this attribute, only the general 'inhibitor'. Thus, the counts are: - TP: 1 (for 'inhibitor') - FP: 1 (for 'anti-inflammatory') - FN: 1 (for missing the specific 'p38 MAP Kinase Inhibitor') Therefore, the final response is: 'TP:1,FP:1,FN:1'	1	1	1	76325325	CCOC(=O)Cn1nncc1-c1nc(-c2ccc(F)cc2)c(-c2ccncc2)n1C	['inhibitor', 'anti-inflammatory']
{'Apoptosis Inducer', 'Oxidative Stress Inhibitor'}	[]	From the information provided: - Predicted attributes of the molecule: '{[]}' (which means no attributes were predicted) - True attributes of the molecule: '{{'Apoptosis Inducer', 'Oxidative Stress Inhibitor'}}' To compute TP (True Positives), FP (False Positives), and FN (False Negatives): 1. **True Positives (TP)**: These are the attributes that are correctly predicted as being present. Since no attributes were predicted, TP = 0. 2. **False Positives (FP)**: These are the attributes that are predicted but are not actually present. Since no attributes were predicted, FP = 0. 3. **False Negatives (FN)**: These are the attributes that are true but were not predicted. The true attributes are 'Apoptosis Inducer' and 'Oxidative Stress Inhibitor', both of which were not predicted. Therefore, FN = 2 (one for each missed attribute). Thus, the values are: 'TP:0,FP:0,FN:2'	0	0	2	145974324	COc1ccc(-c2nc3nnccn3c2-c2ccc(C)c([N+](=O)[O-])c2)cc1	[]
{'URAT1 Inhibitor'}	[]	In this scenario, we are given the predicted attributes of a molecule as an empty set '{[]}', and the true attributes as '{'URAT1 Inhibitor'}'. - True Positives (TP): These are the correctly predicted attributes. Since the prediction did not include any attributes, there are no true positives. TP = 0. - False Positives (FP): These are the attributes that were predicted but are not true. Since no attributes were predicted, there are no false positives. FP = 0. - False Negatives (FN): These are the true attributes that were not predicted. The attribute 'URAT1 Inhibitor' was not predicted. FN = 1. Therefore, the results are: 'TP:0,FP:0,FN:1'	0	0	1	155527375	NS(=O)(=O)CSc1nnc(Br)n1Cc1ccc(Br)c2ccccc12	[]
{'ERRGamma Inverse Agonist'}	['estrogen', 'breast', 'er']	To compute the true positives (TP), false positives (FP), and false negatives (FN) for the predicted attributes of the molecule, we need to compare the predicted attributes with the true attributes. **Predicted Attributes**: {'estrogen', 'breast', 'er'} **True Attributes**: {'ERRGamma Inverse Agonist'} 1. **True Positives (TP)**: These are attributes that are correctly predicted as being present. In this case, there are no attributes that are both in the predicted set and the true set. Thus, TP = 0. 2. **False Positives (FP)**: These are attributes that are predicted to be present but are not actually present in the true attributes. All the predicted attributes ('estrogen', 'breast', 'er') do not appear in the true attributes. Thus, FP = 3. 3. **False Negatives (FN)**: These are attributes that are true but were not predicted. The attribute 'ERRGamma Inverse Agonist' is not predicted. Thus, FN = 1. Therefore, the counts are: 'TP:0,FP:3,FN:1'	0	3	1	134145941	COc1ccc(/C(=C(\CCCO)c2ccc3cnn(C)c3c2)c2ccc(OCCN(C)C)cc2)cc1.Cl	['estrogen', 'breast', 'er']
{'Thrombin-Inhibitor'}	['inhibitor', 'thrombin']	To compute the True Positives (TP), False Positives (FP), and False Negatives (FN) for the predicted attributes of the molecule, we need to compare the predicted attributes with the true attributes. **Predicted Attributes:** {'inhibitor', 'thrombin'} **True Attributes:** {'Thrombin-Inhibitor'} 1. **True Positives (TP)**: These are attributes that are correctly predicted as being present. Here, the term 'Thrombin-Inhibitor' in the true attributes can be interpreted as indicating that the molecule is both an inhibitor and related to thrombin. Therefore, both 'inhibitor' and 'thrombin' from the predicted attributes match aspects of the true attribute 'Thrombin-Inhibitor'. - TP = 2 (for 'inhibitor' and 'thrombin') 2. **False Positives (FP)**: These are attributes that are predicted but not present in the true attributes. Since both predicted attributes ('inhibitor' and 'thrombin') can be seen as components of the true attribute 'Thrombin-Inhibitor', there are no false positives. - FP = 0 3. **False Negatives (FN)**: These are attributes that are true but not predicted. Since the true attribute 'Thrombin-Inhibitor' is fully represented by the combination of the predicted attributes, there are no false negatives. - FN = 0 Thus, the evaluation of the model's predictions against the true attributes is: 'TP:2,FP:0,FN:0'	2	0	0	49823009	CC1CNc2c(cccc2S(=O)(=O)NC(Cc2ccccc2)C(=O)N2CCC(CCO)CC2)C1	['inhibitor', 'thrombin']
{'HPPK Inhibitor', 'Antimicrobial'}	[]	To compute the True Positives (TP), False Positives (FP), and False Negatives (FN) from the given data: 1. **True Positives (TP)**: These are attributes that are correctly predicted as being present. Since the predicted attributes are empty (i.e., '{[]}'), there are no attributes that were correctly predicted. Thus, TP = 0. 2. **False Positives (FP)**: These are attributes that are predicted to be present but are not actually present. Again, since the predicted attributes are empty, there are no attributes incorrectly predicted as present. Thus, FP = 0. 3. **False Negatives (FN)**: These are attributes that are actually present but were not predicted. The true attributes are 'HPPK Inhibitor' and 'Antimicrobial'. Since neither of these attributes was predicted, both are missed. Thus, FN = 2 (one for each missed attribute). Therefore, the counts are: TP:0,FP:0,FN:2 Final response: 'TP:0,FP:0,FN:2'	0	0	2	137160084	N#Cc1ccc(CSc2[nH]c3c(=O)[nH]c(N)nc3[nH+]2)cc1	[]
{'Cardiotonic', 'Cyclic AMP PDE Inhibitor'}	['inhibitor']	To compute the True Positives (TP), False Positives (FP), and False Negatives (FN) from the given data: 1. **True Positives (TP)**: These are attributes that are correctly predicted as being present in the molecule. In this case, the predicted attribute is 'inhibitor' and the true attributes are 'Cardiotonic' and 'Cyclic AMP PDE Inhibitor'. The term 'inhibitor' in the prediction can be considered a match for 'Cyclic AMP PDE Inhibitor' in the true attributes, assuming a broad interpretation where 'inhibitor' is not specific to a particular type of inhibition. Thus, TP = 1. 2. **False Positives (FP)**: These are attributes predicted to be present in the molecule which are not actually present. Since 'inhibitor' can be matched to 'Cyclic AMP PDE Inhibitor', there are no attributes predicted that are not in the true attributes under the broad interpretation used. Thus, FP = 0. 3. **False Negatives (FN)**: These are attributes that are true for the molecule but were not predicted. 'Cardiotonic' is a true attribute that was not predicted. Thus, FN = 1. Therefore, the evaluation of the prediction is: 'TP:1,FP:0,FN:1'	1	0	1	136058104	O=C1CN2Cc3ccncc3N=C2N1	['inhibitor']
{'GPR40/FFA1 Agonist', 'Insulin Secretagogue'}	['gpr']	To compute the True Positives (TP), False Positives (FP), and False Negatives (FN) from the given data: 1. **True Positives (TP)**: These are the attributes that are correctly predicted by the model. - Predicted: 'gpr' - True: 'GPR40/FFA1 Agonist', 'Insulin Secretagogue' - Correct Prediction: 'gpr' can be considered a shorthand or abbreviation for 'GPR40/FFA1 Agonist'. Thus, this is a true positive. - TP = 1 2. **False Positives (FP)**: These are the attributes predicted by the model that are not true. - Since 'gpr' is a valid abbreviation for 'GPR40/FFA1 Agonist', there are no attributes predicted that are incorrect. - FP = 0 3. **False Negatives (FN)**: These are the true attributes that were not predicted by the model. - The model did not explicitly predict 'Insulin Secretagogue'. - FN = 1 Therefore, the counts are: 'TP:1,FP:0,FN:1'	1	0	1	122185452	CCO[C@@H](CC(=O)O)c1ccc(O[C@@H]2CCc3c2cccc3C(F)(F)F)nc1	['gpr']
{'Antibiotic'}	[]	From the information provided: - True attributes (T): {'Antibiotic'} - Predicted attributes (P): {} To compute True Positives (TP), False Positives (FP), and False Negatives (FN): 1. **True Positives (TP)** are the correctly predicted attributes. TP is the intersection of predicted attributes and true attributes. Since there are no predicted attributes that match the true attributes, TP = 0. 2. **False Positives (FP)** are the attributes that were predicted but are not true. Since there are no predicted attributes at all, FP = 0. 3. **False Negatives (FN)** are the true attributes that were not predicted. Since 'Antibiotic' was not predicted, FN = 1. Thus, the values are: 'TP:0,FP:0,FN:1'	0	0	1	71456341	CC(C)(C)Nc1c(Cc2ccccc2)nc2cnccn12	[]
{'Human Leukocyte Elastase Inhibitor'}	[]	From the information provided: - True attributes (T): {'Human Leukocyte Elastase Inhibitor'} - Predicted attributes (P): {} To compute True Positives (TP), False Positives (FP), and False Negatives (FN): 1. **True Positives (TP)** are the correctly predicted attributes, i.e., attributes that are both in the predicted set and the true set. Since there are no predicted attributes, TP = 0. 2. **False Positives (FP)** are the attributes that are predicted but not true. Since there are no predicted attributes, FP = 0. 3. **False Negatives (FN)** are the attributes that are true but not predicted. Since 'Human Leukocyte Elastase Inhibitor' is not predicted, FN = 1. Thus, the values are: 'TP:0,FP:0,FN:1'	0	0	1	15230194	O=C1c2ccccc2S(=O)(=O)N1CSc1nnnn1-c1ccccc1	[]
{'P-gp Modulator', 'MRP1 Modulator'}	[]	From the information provided: - Predicted attributes: '{[]}' (which means no attributes were predicted) - True attributes: '{{'P-gp Modulator', 'MRP1 Modulator'}}' (which means the true attributes are 'P-gp Modulator' and 'MRP1 Modulator') To compute TP (True Positives), FP (False Positives), and FN (False Negatives): 1. **True Positives (TP)**: These are the correctly predicted attributes. Since no attributes were predicted, TP = 0. 2. **False Positives (FP)**: These are the attributes that were predicted but are not true. Since no attributes were predicted, FP = 0. 3. **False Negatives (FN)**: These are the true attributes that were not predicted. Since 'P-gp Modulator' and 'MRP1 Modulator' were not predicted, FN = 2 (one for each missed attribute). Thus, the results are: 'TP:0,FP:0,FN:2'	0	0	2	57523639	CC(C)(C)c1cc(-c2ccccc2)cc(C(C)(C)C)[se+]1.[Br-]	[]
{'Proteasome Inhibitor', 'Cytotoxic', 'PDI Inhibitor'}	[]	From the information provided: - Predicted attributes of the molecule: '{[]}' (which means no attributes were predicted) - True attributes of the molecule: '{{'Proteasome Inhibitor', 'Cytotoxic', 'PDI Inhibitor'}}' To compute TP (True Positives), FP (False Positives), and FN (False Negatives): 1. **True Positives (TP)**: These are the attributes that are correctly predicted as being present. Since no attributes were predicted, TP = 0. 2. **False Positives (FP)**: These are the attributes that are predicted but are not true. Since no attributes were predicted, FP = 0. 3. **False Negatives (FN)**: These are the true attributes that were not predicted. Since none of the true attributes ('Proteasome Inhibitor', 'Cytotoxic', 'PDI Inhibitor') were predicted, FN = 3 (one for each missed attribute). Thus, the values are: TP:0,FP:0,FN:3 Final response: 'TP:0,FP:0,FN:3'	0	0	3	138722659	CCCCCC/C=C1\C=C(C(=O)NC)c2cc(O)c(O)cc21	[]
{'iNOS Inhibitor'}	[]	From the information provided: - True attributes (T): {'iNOS Inhibitor'} - Predicted attributes (P): {} To compute True Positives (TP), False Positives (FP), and False Negatives (FN): 1. **True Positives (TP)** are the correctly predicted attributes. TP is the intersection of P and T. - TP = P ‚à© T = {} ‚à© {'iNOS Inhibitor'} = {} - Number of TP = 0 2. **False Positives (FP)** are the attributes that were predicted but are not true. FP is the set difference of P and T. - FP = P - T = {} - {'iNOS Inhibitor'} = {} - Number of FP = 0 3. **False Negatives (FN)** are the true attributes that were not predicted. FN is the set difference of T and P. - FN = T - P = {'iNOS Inhibitor'} - {} = {'iNOS Inhibitor'} - Number of FN = 1 Thus, the values are: 'TP:0,FP:0,FN:1'	0	0	1	90682923	Cc1ccc2c(c1)/C(=C/C(C)C)C=C2CO	[]
{'Antimicrobial'}	['inhibitor', 'treatment', 'kinase']	To compute the True Positives (TP), False Positives (FP), and False Negatives (FN) based on the given predicted and true attributes of the molecule, we need to analyze the overlap and differences between these sets. **Predicted Attributes**: {'inhibitor', 'treatment', 'kinase'} **True Attributes**: {'Antimicrobial'} 1. **True Positives (TP)**: These are attributes that are correctly predicted, i.e., they appear in both the predicted and true attribute sets. In this case, there are no attributes that appear in both sets. - TP = 0 2. **False Positives (FP)**: These are attributes that are predicted but are not true, i.e., they appear in the predicted set but not in the true set. - FP = 3 (since 'inhibitor', 'treatment', and 'kinase' are all predicted but none of these are true attributes) 3. **False Negatives (FN)**: These are attributes that are true but were not predicted, i.e., they appear in the true set but not in the predicted set. - FN = 1 (since 'Antimicrobial' is a true attribute but was not predicted) Thus, the evaluation of the model's predictions against the true attributes is: 'TP:0,FP:3,FN:1'	0	3	1	62706994	Cl.N#Cc1ccc(Nc2nc(NC3CCCCC3)nc(NC3CCCCC3)n2)cn1	['inhibitor', 'treatment', 'kinase']
{'Antiparasitic', 'ENR Inhibitor'}	[]	From the information provided: - Predicted attributes of the molecule: '{[]}' (which means no attributes were predicted) - True attributes of the molecule: '{{'Antiparasitic', 'ENR Inhibitor'}}' (which means the molecule has two attributes: 'Antiparasitic' and 'ENR Inhibitor') To compute TP (True Positives), FP (False Positives), and FN (False Negatives): 1. **True Positives (TP)** are the correctly predicted attributes. Since no attributes were predicted, TP = 0. 2. **False Positives (FP)** are the attributes that were predicted but are not true. Since no attributes were predicted, FP = 0. 3. **False Negatives (FN)** are the true attributes that were not predicted. Since two attributes ('Antiparasitic', 'ENR Inhibitor') were true but not predicted, FN = 2. Therefore, the results are: 'TP:0,FP:0,FN:2'	0	0	2	71733213	Cc1cc(C(=O)NCc2ccc(Oc3ccc(Cl)cc3Cl)c(O)c2)no1	[]
{'Vasodilator', 'sEH Inhibitor'}	[]	To compute the true positives (TP), false positives (FP), and false negatives (FN) from the given data: 1. **True Positives (TP)**: These are attributes that are correctly predicted as being present in the molecule. Since the predicted attributes are empty (i.e., '{[]}'), there are no attributes that were correctly predicted. Thus, TP = 0. 2. **False Positives (FP)**: These are attributes that are predicted to be present in the molecule but are not actually present. Again, since the predicted attributes are empty, there are no attributes incorrectly predicted as present. Thus, FP = 0. 3. **False Negatives (FN)**: These are attributes that are actually present in the molecule but were not predicted. The true attributes are 'Vasodilator' and 'sEH Inhibitor'. Since neither of these were predicted, both are false negatives. Thus, FN = 2 (one for each missing attribute). Therefore, the evaluation of the model's predictions is: 'TP:0,FP:0,FN:2'	0	0	2	46225053	O=C(NCc1ccc(Cl)cc1Cl)N1CCC(c2ccc(OC(F)(F)F)cc2)CC1	[]
{'RANKL Inhibitor', 'Osteoclastogenesis Inhibitor'}	[]	From the information provided: - Predicted attributes: '{[]}' (which means no attributes were predicted) - True attributes: '{{'RANKL Inhibitor', 'Osteoclastogenesis Inhibitor'}}' To compute TP (True Positives), FP (False Positives), and FN (False Negatives): 1. **True Positives (TP)**: These are attributes that are correctly predicted as being present. Since no attributes were predicted, TP = 0. 2. **False Positives (FP)**: These are attributes that are predicted but are not true. Since no attributes were predicted, FP = 0. 3. **False Negatives (FN)**: These are true attributes that were not predicted. Since the true attributes are 'RANKL Inhibitor' and 'Osteoclastogenesis Inhibitor', and neither was predicted, FN = 2 (one for each missing true attribute). Thus, the results are: 'TP:0,FP:0,FN:2'	0	0	2	134139588	C=C1NC(=O)C2=C1[C@]1(C)CC[C@@H]3[C@](C)(CCC[C@]3(C)C(=O)O)[C@H]1CC2	[]
{'GPR40/FFA1 Agonist', 'Blood Glucose-Lowering'}	['hydantoin']	To compute the True Positives (TP), False Positives (FP), and False Negatives (FN) based on the given data: 1. **True Positives (TP)**: These are the attributes that are correctly predicted by the model. In this case, the predicted attribute is 'hydantoin', which does not match any of the true attributes ('GPR40/FFA1 Agonist', 'Blood Glucose-Lowering'). Therefore, TP = 0. 2. **False Positives (FP)**: These are the attributes predicted by the model that are not true. Since 'hydantoin' is not a true attribute, FP = 1. 3. **False Negatives (FN)**: These are the true attributes that were not predicted by the model. The true attributes 'GPR40/FFA1 Agonist' and 'Blood Glucose-Lowering' were not predicted. Therefore, FN = 2. Thus, the values are: 'TP:0,FP:1,FN:2'	0	1	2	46231389	CN1C(=O)NC(=O)C1Cc1ccc(Oc2ccc(Cl)cc2Cl)cc1	['hydantoin']
{'Insomnia', 'Orexin-1 Receptor Antagonist'}	['receptor', 'antagonist', 'syndrome', 'orexin', 'sleep']	To compute the True Positives (TP), False Positives (FP), and False Negatives (FN) from the predicted and true attributes of the molecule, we first need to identify which attributes are correctly predicted, which are incorrectly predicted, and which true attributes are missing from the predictions. **Predicted Attributes**: 'receptor', 'antagonist', 'syndrome', 'orexin', 'sleep' **True Attributes**: 'Insomnia', 'Orexin-1 Receptor Antagonist' **True Positives (TP)**: These are attributes that are correctly predicted and are present in the true attributes. - 'antagonist' (matches part of 'Orexin-1 Receptor Antagonist') - 'orexin' (matches part of 'Orexin-1 Receptor Antagonist') **False Positives (FP)**: These are attributes that are predicted but not present in the true attributes. - 'receptor' (although it is implied in 'Orexin-1 Receptor Antagonist', it is not explicitly mentioned as 'receptor' alone) - 'syndrome' - 'sleep' (related to 'Insomnia' but not the same attribute) **False Negatives (FN)**: These are attributes that are true but not predicted. - 'Insomnia' (not predicted at all) - 'Orexin-1 Receptor Antagonist' (only partially predicted by 'antagonist' and 'orexin') Calculating each: - TP: 2 (antagonist, orexin) - FP: 3 (receptor, syndrome, sleep) - FN: 2 (Insomnia, full attribute of 'Orexin-1 Receptor Antagonist' not completely captured) Thus, the final counts are: 'TP:2,FP:3,FN:2'	2	3	2	10113123	Cc1nc(C(=O)N2CCCCC2CCOc2ccc(F)cc2)c(-c2ccccc2)s1	['receptor', 'antagonist', 'syndrome', 'orexin', 'sleep']
{'Anti-Tuberculosis', 'Anti-Leishmanial'}	['inhibitor', 'tuberculosis', 'antitubercular']	To compute the True Positives (TP), False Positives (FP), and False Negatives (FN) from the predicted and true attributes of the molecule, we first need to identify the overlap and differences between these sets. **Predicted Attributes**: {'inhibitor', 'tuberculosis', 'antitubercular'} **True Attributes**: {'Anti-Tuberculosis', 'Anti-Leishmanial'} **True Positives (TP)**: These are attributes that are correctly predicted. Here, 'tuberculosis' and 'antitubercular' can be considered as correctly predicting the 'Anti-Tuberculosis' attribute, assuming 'antitubercular' is synonymous with having anti-tuberculosis activity. - TP = 1 (for 'Anti-Tuberculosis') **False Positives (FP)**: These are attributes that are predicted but not true. 'inhibitor' is predicted but not specified in the true attributes. - FP = 1 (for 'inhibitor') **False Negatives (FN)**: These are true attributes that are not predicted. 'Anti-Leishmanial' is a true attribute but not predicted. - FN = 1 (for 'Anti-Leishmanial') Thus, the counts are: - TP: 1 - FP: 1 - FN: 1 Final response: 'TP:1,FP:1,FN:1'	1	1	1	162645037	CC1(CNS(=O)(=O)c2ccc(OC(F)(F)F)cc2)CCn2cc([N+](=O)[O-])nc2O1	['inhibitor', 'tuberculosis', 'antitubercular']
{'DNA Cleavage', 'Antitumor'}	[]	From the information provided: - True attributes (T) of the molecule: {'DNA Cleavage', 'Antitumor'} - Predicted attributes (P) of the molecule: {} To compute True Positives (TP), False Positives (FP), and False Negatives (FN): 1. **True Positives (TP)** are the correctly predicted attributes, i.e., attributes that are both in the predicted set and the true set. Since the predicted set is empty, there are no true positives. - TP = 0 2. **False Positives (FP)** are the attributes that are predicted but not true, i.e., attributes in the predicted set but not in the true set. Since the predicted set is empty, there are no false positives. - FP = 0 3. **False Negatives (FN)** are the true attributes that were not predicted, i.e., attributes in the true set but not in the predicted set. Since all true attributes were not predicted, all true attributes are false negatives. - FN = count of true attributes = 2 ('DNA Cleavage', 'Antitumor') Thus, the values are: TP:0,FP:0,FN:2	0	0	2	10435672	CS(=O)(=O)OCC1CN(S(C)(=O)=O)c2cc(OCc3ccccc3)c(Br)cc21	[]
{'Anticancer', 'Microtubule Inhibitor', 'DNA Damage'}	[]	From the information provided: - Predicted attributes of the molecule: '{[]}' (which means no attributes were predicted) - True attributes of the molecule: '{{'Anticancer', 'Microtubule Inhibitor', 'DNA Damage'}}' To compute TP (True Positives), FP (False Positives), and FN (False Negatives): 1. **True Positives (TP)**: These are the attributes that are correctly predicted as being present. Since no attributes were predicted, TP = 0. 2. **False Positives (FP)**: These are the attributes that are predicted to be present but are not actually present. Since no attributes were predicted, FP = 0. 3. **False Negatives (FN)**: These are the attributes that are actually present but were not predicted. Since the true attributes are 'Anticancer', 'Microtubule Inhibitor', and 'DNA Damage', and none of these were predicted, FN = 3. Thus, the values are: 'TP:0,FP:0,FN:3'	0	0	3	127041456	FC(F)(F)c1cc(/C=C\c2cc3cc4c(cc3nc2Cl)OCO4)cc(C(F)(F)F)c1	[]
{'Influenza CEN Inhibitor'}	[]	From the information provided: - True attributes (T): {'Influenza CEN Inhibitor'} - Predicted attributes (P): {} To compute True Positives (TP), False Positives (FP), and False Negatives (FN): 1. **True Positives (TP)** are the correctly predicted attributes, i.e., attributes that are both in the predicted set and the true set. - TP = P ‚à© T = {} ‚à© {'Influenza CEN Inhibitor'} = {} - TP count = 0 2. **False Positives (FP)** are the attributes that are predicted but not true, i.e., attributes in the predicted set but not in the true set. - FP = P - T = {} - {'Influenza CEN Inhibitor'} = {} - FP count = 0 3. **False Negatives (FN)** are the attributes that are true but not predicted, i.e., attributes in the true set but not in the predicted set. - FN = T - P = {'Influenza CEN Inhibitor'} - {} = {'Influenza CEN Inhibitor'} - FN count = 1 Thus, the values are: 'TP:0,FP:0,FN:1'	0	0	1	134144705	O=C(O)c1cn(CC2(c3ccc4c(c3)OCO4)CCCC2)cc(O)c1=O	[]
{'Antimalarial'}	[]	From the given data: - True attributes (T): {'Antimalarial'} - Predicted attributes (P): {} To compute True Positives (TP), False Positives (FP), and False Negatives (FN): 1. **True Positives (TP)** are the correctly predicted attributes. These are the attributes that are present in both the predicted and true sets. - TP = P ‚à© T = {} ‚à© {'Antimalarial'} = {} - TP count = 0 2. **False Positives (FP)** are the attributes that are predicted but not true. These are present in the predicted set but not in the true set. - FP = P - T = {} - {'Antimalarial'} = {} - FP count = 0 3. **False Negatives (FN)** are the attributes that are true but not predicted. These are present in the true set but not in the predicted set. - FN = T - P = {'Antimalarial'} - {} = {'Antimalarial'} - FN count = 1 Thus, the counts are: - TP: 0 - FP: 0 - FN: 1 Final response format: 'TP:0,FP:0,FN:1'	0	0	1	52916383	O=C(c1ccccc1)c1cc(Cl)ccc1NC(=O)C(c1ccccc1)N1CCC(CCO)CC1	[]
{'PARP1/2 Inhibitor', 'Neuroprotective'}	['inhibitor']	To compute the True Positives (TP), False Positives (FP), and False Negatives (FN) based on the given data: 1. **True Attributes (Ground Truth)**: {'PARP1/2 Inhibitor', 'Neuroprotective'} 2. **Predicted Attributes**: {'inhibitor'} **True Positives (TP)**: Count of attributes correctly predicted. - 'inhibitor' can be considered a partial match to 'PARP1/2 Inhibitor' since it correctly identifies the molecule as an inhibitor, though it lacks specificity. Thus, TP = 1. **False Positives (FP)**: Count of attributes predicted that are not in the true attributes. - Since 'inhibitor' is a generic term and partially matches 'PARP1/2 Inhibitor', there are no attributes that are completely false. Thus, FP = 0. **False Negatives (FN)**: Count of true attributes not predicted. - 'Neuroprotective' is not predicted at all. Thus, FN = 1. Therefore, the counts are: 'TP:1,FP:0,FN:1'	1	0	1	136934881	COc1ccc(C2=Nc3n[nH]c(=O)c4cccc(c34)N2)cc1	['inhibitor']
{'Anticonvulsive'}	[]	From the information provided: - True attributes (T): {'Anticonvulsive'} - Predicted attributes (P): {} To compute True Positives (TP), False Positives (FP), and False Negatives (FN): 1. **True Positives (TP)** are the correctly predicted attributes. TP is the intersection of predicted attributes and true attributes. Since there are no predicted attributes that match the true attributes, TP = 0. 2. **False Positives (FP)** are the attributes that were predicted but are not true. Since there are no predicted attributes at all, FP = 0. 3. **False Negatives (FN)** are the true attributes that were not predicted. Since 'Anticonvulsive' was not predicted, FN = 1. Thus, the values are: 'TP:0,FP:0,FN:1'	0	0	1	15236317	CC1(C)O[C@H]2C=CCO[C@@]2(COS(N)(=O)=O)O1	[]
{'CCR4 Receptor Antagonist', 'CKLF1 Inhibitor', 'Antiasthma'}	[]	From the information provided: - True attributes (T) of the molecule: {'CCR4 Receptor Antagonist', 'CKLF1 Inhibitor', 'Antiasthma'} - Predicted attributes (P) of the molecule: {} To compute the True Positives (TP), False Positives (FP), and False Negatives (FN): 1. **True Positives (TP)** are the correctly predicted attributes, i.e., attributes that are both in the predicted set and the true set. Since the predicted set is empty, there are no true positives. - TP = 0 2. **False Positives (FP)** are the attributes that are predicted but not true, i.e., attributes in the predicted set but not in the true set. Since the predicted set is empty, there are no false positives. - FP = 0 3. **False Negatives (FN)** are the attributes that are true but not predicted, i.e., attributes in the true set but not in the predicted set. Since all true attributes are missing in the predicted set, all true attributes are false negatives. - FN = 3 (CCR4 Receptor Antagonist, CKLF1 Inhibitor, Antiasthma) Thus, the results are: 'TP:0,FP:0,FN:3'	0	0	3	45104322	Cc1c(N2CCOCC2)c(=O)oc2cc(O)cc(O)c12	[]
{'Trypanocidal'}	[]	In this scenario, we are given the predicted attributes of a molecule as an empty set '{[]}', and the true attributes as '{'Trypanocidal'}'. - True Positives (TP) are the correctly predicted attributes that are indeed true. Since the prediction did not include any attributes, TP = 0. - False Positives (FP) are the attributes predicted that are not true. Since the prediction did not include any attributes, FP = 0. - False Negatives (FN) are the true attributes that were not predicted. The attribute 'Trypanocidal' was not predicted, so FN = 1. Therefore, the evaluation of the model's prediction is: 'TP:0,FP:0,FN:1'	0	0	1	162659793	O=C1C=CC(=O)c2cc3c(cc21)CCC3	[]
{'Trypanocidal'}	[]	From the information provided: - True attributes (T): {'Trypanocidal'} - Predicted attributes (P): {} To compute True Positives (TP), False Positives (FP), and False Negatives (FN): 1. **True Positives (TP)** are attributes that are correctly predicted as being present. In this case, since no attributes were predicted, TP = 0. 2. **False Positives (FP)** are attributes that are predicted to be present but are not actually present. Since no attributes were predicted, FP = 0. 3. **False Negatives (FN)** are attributes that are actually present but were not predicted. Here, 'Trypanocidal' was not predicted, so FN = 1. Thus, the evaluation metrics are: 'TP:0,FP:0,FN:1'	0	0	1	162669815	COC(=O)C1(C(=O)OC)Cc2cc3c(c(CO[Si](C)(C)C(C)(C)C)c2C1)C(=O)C=CC3=O	[]
{'Apoptosis Inducer', 'Cervix Cancer'}	[]	From the information provided: - True attributes (T) of the molecule: {'Apoptosis Inducer', 'Cervix Cancer'} - Predicted attributes (P) of the molecule: {} To compute True Positives (TP), False Positives (FP), and False Negatives (FN): 1. **True Positives (TP)** are the correctly predicted attributes, i.e., attributes that are both in the predicted set and the true set. Since the predicted set is empty, there are no true positives. - TP = 0 2. **False Positives (FP)** are the attributes that are predicted but not true, i.e., attributes in the predicted set that are not in the true set. Since the predicted set is empty, there are no false positives. - FP = 0 3. **False Negatives (FN)** are the true attributes that were not predicted, i.e., attributes in the true set that are not in the predicted set. Since all true attributes were not predicted, all true attributes are false negatives. - FN = 2 (for 'Apoptosis Inducer' and 'Cervix Cancer') Thus, the results are: 'TP:0,FP:0,FN:2'	0	0	2	155548532	COc1cc(-c2ccc3ccccc3c2)[nH]c1/C=C/C1=[N+](C)c2ccccc2C1(C)C.[I-]	[]
{'Antihypertensive'}	[]	From the information provided: - True attributes (T): {'Antihypertensive'} - Predicted attributes (P): {} To compute True Positives (TP), False Positives (FP), and False Negatives (FN): 1. **True Positives (TP)** are the correctly predicted attributes, i.e., attributes that are both in the predicted set and the true set. Since there are no predicted attributes that match the true attribute, TP = 0. 2. **False Positives (FP)** are the attributes that are predicted but not true. Since there are no predicted attributes at all, FP = 0. 3. **False Negatives (FN)** are the attributes that are true but not predicted. Since 'Antihypertensive' is a true attribute but not predicted, FN = 1. Thus, the values are: TP:0,FP:0,FN:1 Final response: 'TP:0,FP:0,FN:1'	0	0	1	122179423	CC(Cc1ccccc1-c1ccsc1)C1=NCCN1	[]
{'Urate Transporter Inhibitor', 'Hypouricemic'}	[]	From the information provided: - Predicted attributes of the molecule: '{[]}' (which means no attributes were predicted) - True attributes of the molecule: '{{'Urate Transporter Inhibitor', 'Hypouricemic'}}' (which means the true attributes are 'Urate Transporter Inhibitor' and 'Hypouricemic') To compute TP (True Positives), FP (False Positives), and FN (False Negatives): 1. **True Positives (TP)**: These are the attributes that are correctly predicted as being present. Since no attributes were predicted, TP = 0. 2. **False Positives (FP)**: These are the attributes that are predicted but are not actually present. Since no attributes were predicted, FP = 0. 3. **False Negatives (FN)**: These are the attributes that are true but were not predicted. Since the true attributes 'Urate Transporter Inhibitor' and 'Hypouricemic' were not predicted, FN = 2 (one for each missed attribute). Therefore, the results are: 'TP:0,FP:0,FN:2'	0	0	2	168270267	O=C(O)CCCSc1nc2cnccc2n1Cc1ccc(Br)c2ccccc12	[]
{'Chymase Inhibitor'}	[]	From the information provided: - True attributes (T): {'Chymase Inhibitor'} - Predicted attributes (P): {} To compute True Positives (TP), False Positives (FP), and False Negatives (FN): 1. **True Positives (TP)** are the correctly predicted attributes. TP is the intersection of predicted attributes and true attributes. - TP = P ‚à© T = {} ‚à© {'Chymase Inhibitor'} = {} - Number of TP = 0 2. **False Positives (FP)** are the attributes that were predicted but are not true. - FP = P - T = {} - {'Chymase Inhibitor'} = {} - Number of FP = 0 3. **False Negatives (FN)** are the true attributes that were not predicted. - FN = T - P = {'Chymase Inhibitor'} - {} = {'Chymase Inhibitor'} - Number of FN = 1 Thus, the values are: 'TP:0,FP:0,FN:1'	0	0	1	10498157	O=C1CN(c2ccccn2)C(=O)N1S(=O)(=O)c1ccc(Cl)cc1	[]
{'5-HT7 Receptor Ligand'}	[]	From the information provided: - True attributes (T): {'5-HT7 Receptor Ligand'} - Predicted attributes (P): {} To compute True Positives (TP), False Positives (FP), and False Negatives (FN): 1. **True Positives (TP)** are the correctly predicted attributes. TP is the intersection of P and T. - TP = P ‚à© T = {} ‚à© {'5-HT7 Receptor Ligand'} = {} - TP count = 0 2. **False Positives (FP)** are the attributes that were predicted but are not true. FP is the set difference of P and T. - FP = P - T = {} - {'5-HT7 Receptor Ligand'} = {} - FP count = 0 3. **False Negatives (FN)** are the true attributes that were not predicted. FN is the set difference of T and P. - FN = T - P = {'5-HT7 Receptor Ligand'} - {} = {'5-HT7 Receptor Ligand'} - FN count = 1 Thus, the values are: 'TP:0,FP:0,FN:1'	0	0	1	136152968	CC1NC(=NC[C@H]2CCCO2)Nc2ccccc21	[]
{'Antimicrobial', 'Anti-Inflammatory', 'Analgesic'}	['treatment']	To compute the True Positives (TP), False Positives (FP), and False Negatives (FN) of the predicted attributes against the true attributes, we first need to identify which attributes fall into each category: 1. **True Positives (TP)**: Attributes that are correctly predicted as being present. 2. **False Positives (FP)**: Attributes that are predicted to be present but are not actually present. 3. **False Negatives (FN)**: Attributes that are actually present but were not predicted. **Predicted Attributes**: {'treatment'} **True Attributes**: {'Antimicrobial', 'Anti-Inflammatory', 'Analgesic'} - **TP**: There are no true positives, as 'treatment' is not a specific attribute listed in the true attributes. - **FP**: 'treatment' is a false positive because it is predicted but does not match any of the true attributes. - **FN**: Each of the true attributes ('Antimicrobial', 'Anti-Inflammatory', 'Analgesic') is a false negative because none of them were predicted. Thus, we have: - TP: 0 (no true positives) - FP: 1 ('treatment' is not in the true attributes) - FN: 3 (three true attributes were not predicted) Therefore, the final counts are: 'TP:0,FP:1,FN:3'	0	1	3	49845867	CCOc1ccccc1N1CCN(Cn2nc(C(C)c3ccc(CC(C)C)cc3)oc2=S)CC1	['treatment']
{'DHODH Inhibitor'}	[]	To compute the True Positives (TP), False Positives (FP), and False Negatives (FN) based on the given data: 1. **True Positives (TP)**: These are attributes that are correctly predicted as being present. Since the predicted attributes are empty ('{[]}'), there are no attributes that were correctly predicted. Thus, TP = 0. 2. **False Positives (FP)**: These are attributes that are predicted to be present but are not actually present in the true attributes. Again, since the predicted attributes are empty, there are no attributes incorrectly predicted as present. Thus, FP = 0. 3. **False Negatives (FN)**: These are attributes that are actually present but were not predicted. The true attribute is 'DHODH Inhibitor', which is not present in the predicted attributes. Thus, FN = 1 (for the missing 'DHODH Inhibitor'). Therefore, the counts are: 'TP:0,FP:0,FN:1'	0	0	1	21084857	O=C(O)C1=C(C(=O)Nc2cc(Br)c(OCc3c(F)cccc3Cl)c(Br)c2)CSC1	[]
{'Histamine H1-Receptor Agonist'}	[]	From the information provided: - True attributes (T): {'Histamine H1-Receptor Agonist'} - Predicted attributes (P): {} To compute True Positives (TP), False Positives (FP), and False Negatives (FN): 1. **True Positives (TP)** are the correctly predicted attributes, i.e., attributes that are both in the predicted set and the true set. Since there are no predicted attributes that match the true attribute, TP = 0. 2. **False Positives (FP)** are the attributes that are predicted but not true. Since there are no predicted attributes at all, FP = 0. 3. **False Negatives (FN)** are the attributes that are true but not predicted. Since 'Histamine H1-Receptor Agonist' is a true attribute but not predicted, FN = 1. Thus, the values are: TP:0,FP:0,FN:1	0	0	1	10061767	NCCc1cnc(-c2csc(Br)c2)[nH]1	[]
{'Immune Stimulant'}	[]	From the information provided: - True attributes (T): {'Immune Stimulant'} - Predicted attributes (P): {} To compute True Positives (TP), False Positives (FP), and False Negatives (FN): 1. **True Positives (TP)** are the correctly predicted attributes. TP is the intersection of predicted attributes and true attributes. \[ TP = P \cap T = \{\} \cap \{'Immune Stimulant'\} = \{\} \] Therefore, TP = 0. 2. **False Positives (FP)** are the attributes that were predicted but are not true. \[ FP = P - T = \{\} - \{'Immune Stimulant'\} = \{\} \] Therefore, FP = 0. 3. **False Negatives (FN)** are the true attributes that were not predicted. \[ FN = T - P = \{'Immune Stimulant'\} - \{\} = \{'Immune Stimulant'\} \] Therefore, FN = 1. Thus, the values are: 'TP:0,FP:0,FN:1'	0	0	1	135428123	COc1cccc(Sc2cc(C)[nH]c3ccc4ncnc4c23)c1	[]
{'Antimalarial', 'Anti-Leishmanial'}	[]	From the information provided: - True attributes (T) = {'Antimalarial', 'Anti-Leishmanial'} - Predicted attributes (P) = {} To compute True Positives (TP), False Positives (FP), and False Negatives (FN): 1. **True Positives (TP)**: These are attributes that are correctly predicted as being present. Since the predicted attributes set is empty, there are no true positives. - TP = 0 2. **False Positives (FP)**: These are attributes that are predicted to be present but are not actually present. Since the predicted attributes set is empty, there are no false positives. - FP = 0 3. **False Negatives (FN)**: These are attributes that are actually present but were not predicted. Since none of the true attributes were predicted, all true attributes are false negatives. - FN = 2 (for 'Antimalarial' and 'Anti-Leishmanial') Thus, the results are: 'TP:0,FP:0,FN:2'	0	0	2	164608737	BrC1=NOC(c2nc(-c3ccccc3)n[nH]2)C1	[]
{'VLA-4 Antagonist'}	['inhibitor', 'integrin']	To compute the True Positives (TP), False Positives (FP), and False Negatives (FN) for the predicted attributes against the true attributes, we need to analyze the overlap and differences between the sets. **Predicted Attributes**: {'inhibitor', 'integrin'} **True Attributes**: {'VLA-4 Antagonist'} 1. **True Positives (TP)**: These are attributes that are correctly predicted. We need to find common elements in both predicted and true sets. - Here, there is no direct mention of 'inhibitor' or 'integrin' as 'VLA-4 Antagonist', and without additional context that directly links these terms under the given conditions, we assume no overlap. - TP = 0 2. **False Positives (FP)**: These are attributes that are predicted but not true. - Both 'inhibitor' and 'integrin' do not appear in the true attributes set. - FP = 2 3. **False Negatives (FN)**: These are true attributes that were not predicted. - 'VLA-4 Antagonist' is not predicted. - FN = 1 Thus, the evaluation of the prediction is: 'TP:0,FP:2,FN:1'	0	2	1	23647506	Cc1ccccc1NC(=O)Nc1ccc(-c2cccn(Cc3ccc([C@H](C)CC(=O)O)cc3)c2=O)c(C)c1	['inhibitor', 'integrin']
{'Nrf2-ARE Activator', 'KEAP1-NRF2 Inhibitor', 'Oxidative Stress'}	['inhibitor']	To compute the True Positives (TP), False Positives (FP), and False Negatives (FN) from the given data: 1. **True Positives (TP)**: These are attributes that are correctly predicted by the model. In this case, the predicted attribute is 'inhibitor'. We need to check if this term or a similar term appears in the true attributes. The true attributes are 'Nrf2-ARE Activator', 'KEAP1-NRF2 Inhibitor', and 'Oxidative Stress'. The term 'KEAP1-NRF2 Inhibitor' matches with the predicted 'inhibitor'. Therefore, TP = 1. 2. **False Positives (FP)**: These are attributes predicted by the model that are not true. Since 'inhibitor' matches with 'KEAP1-NRF2 Inhibitor', there are no false positives in this case. Therefore, FP = 0. 3. **False Negatives (FN)**: These are true attributes that were not predicted by the model. The model only predicted 'inhibitor', missing 'Nrf2-ARE Activator' and 'Oxidative Stress'. Therefore, FN = 2. Thus, the final counts are: 'TP:1,FP:0,FN:2'	1	0	2	168298860	COc1ccc(S(=O)(=O)NCc2cccc(C(NC(=O)c3cccc4c3-c3ccccc3C4=O)C(=O)O)c2)cc1	['inhibitor']
{'Cell Migration Inhibitors'}	['p2x7']	To compute the TP (True Positives), FP (False Positives), and FN (False Negatives) of the predicted attributes against the true attributes, we first need to identify the overlap and differences between the predicted and true attributes. Predicted Attributes: {'p2x7'} True Attributes: {'Cell Migration Inhibitors'} 1. **True Positives (TP)**: These are attributes that are correctly predicted as being present. In this case, there are no attributes that are both in the predicted set and the true set. Thus, TP = 0. 2. **False Positives (FP)**: These are attributes that are predicted to be present but are not actually present in the true attributes. Here, 'p2x7' is predicted but not a true attribute. Thus, FP = 1. 3. **False Negatives (FN)**: These are attributes that are true but were not predicted. 'Cell Migration Inhibitors' is a true attribute but was not predicted. Thus, FN = 1. Therefore, the evaluation of the model's prediction is: 'TP:0,FP:1,FN:1'	0	1	1	587331	O=C(NNc1ccc(C(F)(F)F)cn1)c1ccccc1Cl	['p2x7']
{'Analgesic'}	[]	From the given data: - True attributes (T): {'Analgesic'} - Predicted attributes (P): {} To compute True Positives (TP), False Positives (FP), and False Negatives (FN): 1. **True Positives (TP)** are the correctly predicted attributes. TP is the intersection of predicted attributes and true attributes. - TP = P ‚à© T = {} ‚à© {'Analgesic'} = {} - TP count = 0 2. **False Positives (FP)** are the attributes that were predicted but are not true. FP is the set difference of predicted attributes minus true attributes. - FP = P - T = {} - {'Analgesic'} = {} - FP count = 0 3. **False Negatives (FN)** are the true attributes that were not predicted. FN is the set difference of true attributes minus predicted attributes. - FN = T - P = {'Analgesic'} - {} = {'Analgesic'} - FN count = 1 Thus, the counts are: - TP: 0 - FP: 0 - FN: 1 Final response: 'TP:0,FP:0,FN:1'	0	0	1	53319156	COc1ccc(N2CC[N+]3(CC2)CC(C)OC(C)C3)cc1.[Cl-]	[]
{'Integrin Antagonist'}	['inhibitor', 'integrin']	To compute the True Positives (TP), False Positives (FP), and False Negatives (FN) from the given data, we need to compare the predicted attributes with the true attributes. **Predicted Attributes:** 'inhibitor', 'integrin' **True Attributes:** 'Integrin Antagonist' 1. **True Positives (TP)**: These are attributes that are correctly predicted as being present. Here, 'integrin' is predicted and matches with 'Integrin' in the true attributes. However, since the true attribute specifies 'Antagonist' and not just 'integrin', and the prediction does not include 'antagonist', this is not a complete match. Thus, there are no true positives. 2. **False Positives (FP)**: These are attributes that are predicted but are not present in the true attributes. 'inhibitor' is predicted but not present in the true attributes. Therefore, there is 1 false positive. 3. **False Negatives (FN)**: These are attributes that are true but were not predicted. 'Integrin Antagonist' is the true attribute, and while 'integrin' is partially predicted, the key aspect 'Antagonist' is missing in the prediction. Therefore, there is 1 false negative. Thus, the counts are: - TP: 0 - FP: 1 - FN: 1 Final response: 'TP:0,FP:1,FN:1'	0	1	1	52946695	O=C(NCCS(=O)(=O)N[C@@H](CNC(=O)c1ccc(OCCNC2=NCCCN2)cc1)C(=O)O)OCCOCCOCCOC(=O)NCCS(=O)(=O)N[C@@H](CNC(=O)c1ccc(OCCNC2=NCCCN2)cc1)C(=O)O	['inhibitor', 'integrin']
{'cPLA(2) Inhibitor', 'Cytosolic Phospholipase A2 Inhibitor'}	[]	From the information provided: - Predicted attributes: '{[]}' (which means no attributes were predicted) - True attributes: '{{'cPLA(2) Inhibitor', 'Cytosolic Phospholipase A2 Inhibitor'}}' To compute TP (True Positives), FP (False Positives), and FN (False Negatives): 1. **True Positives (TP)**: These are the correctly predicted attributes. Since no attributes were predicted, TP = 0. 2. **False Positives (FP)**: These are the attributes that were predicted but are not true. Since no attributes were predicted, FP = 0. 3. **False Negatives (FN)**: These are the true attributes that were not predicted. Since two attributes were true ('cPLA(2) Inhibitor' and 'Cytosolic Phospholipase A2 Inhibitor') and neither was predicted, FN = 2. Therefore, the result is: 'TP:0,FP:0,FN:2'	0	0	2	44346884	CN(CCc1ccccc1)C(=O)CSc1ccc(OCC(=O)COc2ccc(C(=O)O)cc2)cc1	[]
{'PDGFRAlpha Inhibitor'}	[]	From the information provided: - True attributes (T): {'PDGFRAlpha Inhibitor'} - Predicted attributes (P): {} To compute the True Positives (TP), False Positives (FP), and False Negatives (FN): 1. **True Positives (TP)** are the correctly predicted attributes, i.e., attributes that are both in the predicted and true sets. Since there are no predicted attributes that match the true attributes: \[ TP = 0 \] 2. **False Positives (FP)** are the attributes that are predicted but not true, i.e., attributes in the predicted set that are not in the true set. Since there are no predicted attributes: \[ FP = 0 \] 3. **False Negatives (FN)** are the attributes that are true but not predicted, i.e., attributes in the true set that are not in the predicted set. Since 'PDGFRAlpha Inhibitor' is not predicted: \[ FN = 1 \] Thus, the values are: 'TP:0,FP:0,FN:1'	0	0	1	24971010	Cc1ccc([N+](=O)[O-])cc1Nc1ncc(-c2ccccc2)[nH]1	[]
{'Antiprion'}	[]	From the information provided: - True attributes (T): {'Antiprion'} - Predicted attributes (P): {} To compute True Positives (TP), False Positives (FP), and False Negatives (FN): 1. **True Positives (TP)** are the correctly predicted attributes. TP is the intersection of T and P. - TP = T ‚à© P = {} ‚à© {'Antiprion'} = {} - TP count = 0 2. **False Positives (FP)** are the attributes that were predicted but are not true. FP is the set difference of P and T. - FP = P - T = {} - {'Antiprion'} = {} - FP count = 0 3. **False Negatives (FN)** are the true attributes that were not predicted. FN is the set difference of T and P. - FN = T - P = {'Antiprion'} - {} = {'Antiprion'} - FN count = 1 Thus, the counts are: - TP: 0 - FP: 0 - FN: 1 Final response: 'TP:0,FP:0,FN:1'	0	0	1	53320842	CC(C)(C(=O)Nc1ccc(Cc2ccc(NC(=O)C(C)(C)N3CCCC3)cc2)cc1)N1CCCC1	[]
{'PTP1b Inhibitor'}	['inhibitor']	To compute the True Positives (TP), False Positives (FP), and False Negatives (FN) based on the given data: 1. **True Positives (TP)**: These are attributes that are correctly predicted. Here, the predicted attribute is 'inhibitor' and the true attribute is 'PTP1b Inhibitor'. Since 'inhibitor' is a general term that correctly encompasses 'PTP1b Inhibitor', we can consider this a true positive. Thus, TP = 1. 2. **False Positives (FP)**: These are attributes that are predicted but not true. Since the prediction 'inhibitor' correctly relates to the true attribute 'PTP1b Inhibitor', there are no false positives. Thus, FP = 0. 3. **False Negatives (FN)**: These are true attributes that were not predicted. Since the specific type of inhibitor ('PTP1b Inhibitor') was not explicitly predicted, and only the general term 'inhibitor' was used, we might consider this a false negative. However, since 'inhibitor' correctly identifies the molecule as an inhibitor, we can argue that the specific type being omitted does not constitute a false negative in this context. Thus, FN = 0. Therefore, the evaluation is: 'TP:1,FP:0,FN:0'	1	0	0	25056895	O=C(NCc1ccccc1)c1ccc2cc(Br)c(C(F)(F)P(=O)(O)O)cc2n1	['inhibitor']
{'p38alpha Inhibitor', 'MAPK/ERK Pathway Inhibitor'}	[]	From the information provided: - Predicted attributes of the molecule: '{[]}' (which means no attributes were predicted) - True attributes of the molecule: '{{'p38alpha Inhibitor', 'MAPK/ERK Pathway Inhibitor'}}' To compute TP (True Positives), FP (False Positives), and FN (False Negatives): 1. **True Positives (TP)**: These are the correctly predicted attributes. Since no attributes were predicted, TP = 0. 2. **False Positives (FP)**: These are the attributes that were predicted but are not true. Since no attributes were predicted, FP = 0. 3. **False Negatives (FN)**: These are the true attributes that were not predicted. Since two attributes ('p38alpha Inhibitor' and 'MAPK/ERK Pathway Inhibitor') were not predicted, FN = 2. Therefore, the results are: 'TP:0,FP:0,FN:2'	0	0	2	2352168	O=C(NCc1ccccn1)c1ccc(Oc2ccccc2)cc1	[]
{'Neuronal Nicotinic Receptor Ligand'}	['cholinergic']	To compute the TP (True Positive), FP (False Positive), and FN (False Negative) values for the predicted attributes against the true attributes, we need to analyze the overlap and differences between the sets. 1. **True Attributes**: {'Neuronal Nicotinic Receptor Ligand'} 2. **Predicted Attributes**: {'cholinergic'} **True Positives (TP)**: These are attributes that are correctly predicted as being present. In this case, we need to determine if 'cholinergic' can be considered a correct prediction for 'Neuronal Nicotinic Receptor Ligand'. The term 'cholinergic' refers to the action or denotation of acetylcholine or a similar substance. Since 'Neuronal Nicotinic Receptor Ligands' are a subset of cholinergic receptors (specifically, they bind to nicotinic acetylcholine receptors), the prediction isn't entirely correct but isn't entirely wrong either. However, for the sake of strict matching, we consider no exact match between the predicted and true attributes. **False Positives (FP)**: These are attributes that are incorrectly predicted as being present. Since 'cholinergic' does not strictly match 'Neuronal Nicotinic Receptor Ligand', it is considered a false positive. **False Negatives (FN)**: These are attributes that are true but were not predicted. 'Neuronal Nicotinic Receptor Ligand' was not predicted, so it is a false negative. Thus, the counts are: - TP: 0 (no exact matches) - FP: 1 ('cholinergic' does not strictly match 'Neuronal Nicotinic Receptor Ligand') - FN: 1 ('Neuronal Nicotinic Receptor Ligand' was not predicted) Final response: 'TP:0,FP:1,FN:1'	0	1	1	71457131	C1=C(c2ccncc2)CC2CNCC1C2	['cholinergic']
{'Anti-Diabetic', 'Antihyperglycaemic', 'Anti-Hyperlipidemic', 'PPAR gamma Agonist'}	['ppar']	To compute the True Positives (TP), False Positives (FP), and False Negatives (FN) for the predicted attributes of the molecule compared to the true attributes, we need to analyze the overlap and differences between the sets of attributes. **Predicted Attributes:** - 'ppar' **True Attributes:** - 'Anti-Diabetic' - 'Antihyperglycaemic' - 'Anti-Hyperlipidemic' - 'PPAR gamma Agonist' **Analysis:** - **True Positives (TP)**: These are the correctly predicted attributes. The predicted attribute 'ppar' can be considered a match for 'PPAR gamma Agonist' since PPAR (Peroxisome Proliferator-Activated Receptor) gamma agonists are often referred to in shorthand as 'PPAR'. Thus, TP = 1. - **False Positives (FP)**: These are the attributes predicted by the model that are not true. Since 'ppar' is a valid prediction for 'PPAR gamma Agonist', there are no false positives. Thus, FP = 0. - **False Negatives (FN)**: These are the true attributes that were not predicted by the model. The attributes 'Anti-Diabetic', 'Antihyperglycaemic', and 'Anti-Hyperlipidemic' were not predicted. Thus, FN = 3. Therefore, the counts are: 'TP:1,FP:0,FN:3'	1	0	3	44364633	COC(=O)[C@H](Cc1ccc(OCc2ccccc2)cc1)Nc1ccccc1C(=O)OCc1ccccc1	['ppar']
{'NAMPT Inhibitor'}	['rorŒ≥', 'nampt']	To compute the true positives (TP), false positives (FP), and false negatives (FN) from the predicted and true attributes of the molecule, we first need to identify which attributes are correctly predicted, which are incorrectly predicted, and which are missed. **Predicted Attributes**: {'rorŒ≥', 'nampt'} **True Attributes**: {'NAMPT Inhibitor'} 1. **True Positives (TP)**: These are attributes that are correctly predicted and are present in the true attributes. Here, 'nampt' can be considered a match for 'NAMPT Inhibitor' if we assume 'nampt' refers to the same as 'NAMPT'. Thus, TP = 1. 2. **False Positives (FP)**: These are attributes that are predicted but not present in the true attributes. 'rorŒ≥' is predicted but not mentioned in the true attributes. Thus, FP = 1. 3. **False Negatives (FN)**: These are attributes that are true but not predicted. Since 'nampt' (assuming it matches 'NAMPT') is predicted, there are no attributes that are true but not predicted. Thus, FN = 0. Therefore, the counts are: 'TP:1,FP:1,FN:0'	1	1	0	71817347	O=C(NCc1ccc(S(=O)(=O)C2CCOCC2)cc1)N1Cc2ccncc2C1	['rorŒ≥', 'nampt']
{'Antiviral', 'Cytostatic'}	[]	From the information provided: - Predicted attributes: None (empty set) - True attributes: {'Antiviral', 'Cytostatic'} True Positives (TP) are the correctly predicted attributes: - Since no attributes were predicted, TP = 0. False Positives (FP) are the attributes that were incorrectly predicted to be present: - Since no attributes were predicted, FP = 0. False Negatives (FN) are the attributes that are true but were not predicted: - Both 'Antiviral' and 'Cytostatic' were not predicted, so FN = 2. Thus, the results are: 'TP:0,FP:0,FN:2'	0	0	2	90663704	CN1N=C([C@@H]2O[C@H](CO)[C@@H](O)[C@H]2O)C(=O)C1C(N)=O	[]
{'Human Rhinovirus Inhibitor'}	[]	From the information provided: - True attributes (T): {'Human Rhinovirus Inhibitor'} - Predicted attributes (P): {} To compute True Positives (TP), False Positives (FP), and False Negatives (FN): 1. **True Positives (TP)** are attributes that are correctly predicted as being present. In this case, since no attributes were predicted, TP = 0. 2. **False Positives (FP)** are attributes that are predicted but are not actually present. Since no attributes were predicted, FP = 0. 3. **False Negatives (FN)** are attributes that are true but were not predicted. Here, 'Human Rhinovirus Inhibitor' is a true attribute but was not predicted, so FN = 1. Thus, the values are: TP:0,FP:0,FN:1	0	0	1	56668931	CCOC(=O)c1ccc(CCN2CCN(c3ccc(C)nn3)CC2)cc1	[]
{'DDAH-1 Inhibitor'}	[]	From the information provided: - True attributes (T): {'DDAH-1 Inhibitor'} - Predicted attributes (P): {} To compute True Positives (TP), False Positives (FP), and False Negatives (FN): 1. **True Positives (TP)** are the correctly predicted attributes. These are the attributes that are present in both the predicted and true sets. \[ TP = P \cap T = \emptyset \cap \{'DDAH-1 Inhibitor'\} = \emptyset \] Number of TP = 0 2. **False Positives (FP)** are the attributes that are predicted but not true. These are present in the predicted set but not in the true set. \[ FP = P - T = \emptyset - \{'DDAH-1 Inhibitor'\} = \emptyset \] Number of FP = 0 3. **False Negatives (FN)** are the attributes that are true but not predicted. These are present in the true set but not in the predicted set. \[ FN = T - P = \{'DDAH-1 Inhibitor'\} - \emptyset = \{'DDAH-1 Inhibitor'\} \] Number of FN = 1 Thus, the values are: 'TP:0,FP:0,FN:1'	0	0	1	1140569	O=C(Cn1cc(C=C2C(=O)NC(=S)NC2=O)c2ccccc21)NCc1ccco1	[]
{'Antiviral', 'HIV NNRTI'}	[]	From the information provided: - True attributes (T): {'Antiviral', 'HIV NNRTI'} - Predicted attributes (P): {} To compute True Positives (TP), False Positives (FP), and False Negatives (FN): 1. **True Positives (TP)** are the correctly predicted attributes, i.e., attributes that are in both P and T. - TP = P ‚à© T = {} ‚à© {'Antiviral', 'HIV NNRTI'} = {} - TP count = 0 2. **False Positives (FP)** are the attributes that are predicted but not true, i.e., in P but not in T. - FP = P - T = {} - {'Antiviral', 'HIV NNRTI'} = {} - FP count = 0 3. **False Negatives (FN)** are the true attributes that were not predicted, i.e., in T but not in P. - FN = T - P = {'Antiviral', 'HIV NNRTI'} - {} = {'Antiviral', 'HIV NNRTI'} - FN count = 2 Thus, the values are: 'TP:0,FP:0,FN:2'	0	0	2	16045258	N#Cc1cc(Cl)cc(Oc2cc(OCc3nc4cccc(Cl)c4s3)ccc2Cl)c1	[]
{'Antimicrobial'}	['inhibitor']	To compute the True Positives (TP), False Positives (FP), and False Negatives (FN) based on the given information: 1. **True Positives (TP)**: These are the attributes that are correctly predicted as being present. In this case, the predicted attribute is 'inhibitor' and the true attribute is 'Antimicrobial'. Since 'inhibitor' does not match 'Antimicrobial', there are no true positives. 2. **False Positives (FP)**: These are the attributes that are predicted to be present but are not actually present. Here, 'inhibitor' is predicted but the true attribute is 'Antimicrobial', which does not include 'inhibitor'. Therefore, 'inhibitor' is a false positive. 3. **False Negatives (FN)**: These are the attributes that are true but were not predicted. Since 'Antimicrobial' is the true attribute but was not predicted (instead 'inhibitor' was predicted), 'Antimicrobial' is a false negative. Thus, the counts are: - TP: 0 (no correct predictions) - FP: 1 (one incorrect prediction, 'inhibitor') - FN: 1 (one missed true attribute, 'Antimicrobial') Final response: 'TP:0,FP:1,FN:1'	0	1	1	44514806	Nn1c(-c2ccncc2)nn(CN2CCOCC2)c1=S	['inhibitor']
{'Histamine H3 Receptor Antagonist'}	['histamine', 'Œ±-synucleopathy']	To compute the True Positives (TP), False Positives (FP), and False Negatives (FN) from the given data: 1. **True Positives (TP)**: These are attributes that are correctly predicted and are present in the true attributes. - Predicted: 'histamine', 'Œ±-synucleopathy' - True: 'Histamine H3 Receptor Antagonist' - Common: None (Note: 'histamine' is not specific enough to match 'Histamine H3 Receptor Antagonist') - TP = 0 2. **False Positives (FP)**: These are attributes that are predicted but not present in the true attributes. - Predicted but not true: 'histamine', 'Œ±-synucleopathy' - FP = 2 3. **False Negatives (FN)**: These are attributes that are true but not predicted. - True but not predicted: 'Histamine H3 Receptor Antagonist' - FN = 1 Thus, the results are: 'TP:0,FP:2,FN:1'	0	2	1	76316810	Br.Br.Br.CCCN1CCN(c2nc(CCN(C)CCc3ccccc3)cs2)CC1	['histamine', 'Œ±-synucleopathy']
{'Pim Kinase Inhibitor', 'Antiproliferative'}	[]	The predicted attributes of the molecule are represented by an empty set: '{[]}', which means no attributes were predicted. The true attributes of the molecule are given as: '{{'Pim Kinase Inhibitor', 'Antiproliferative'}}'. This means the molecule is known to have two attributes: 'Pim Kinase Inhibitor' and 'Antiproliferative'. To compute the True Positives (TP), False Positives (FP), and False Negatives (FN): - **True Positives (TP)** are the correctly predicted attributes. Since no attributes were predicted, TP = 0. - **False Positives (FP)** are the attributes that were predicted but are not true. Since no attributes were predicted, FP = 0. - **False Negatives (FN)** are the true attributes that were not predicted. Since two attributes were true and none were predicted, FN = 2. Therefore, the values are: TP:0,FP:0,FN:2 Final response: 'TP:0,FP:0,FN:2'	0	0	2	49844006	c1ccc(C2Cc3nc4cc5cn[nH]c5cc4nc3C2)cc1	[]
{'Antimicrobial'}	[]	From the information provided: - True attributes (T): {'Antimicrobial'} - Predicted attributes (P): {} To compute TP (True Positives), FP (False Positives), and FN (False Negatives): 1. **True Positives (TP)** are the correctly predicted attributes. Since there are no attributes predicted that match the true attributes, TP = 0. 2. **False Positives (FP)** are the attributes that were predicted but are not true. Since no attributes were predicted, FP = 0. 3. **False Negatives (FN)** are the true attributes that were not predicted. Since 'Antimicrobial' was not predicted, FN = 1. Thus, the evaluation is: 'TP:0,FP:0,FN:1'	0	0	1	1111827	c1ccc(-c2csc(Nc3nc(N4CCOCC4)nc(N4CCOCC4)n3)n2)cc1	[]
{'Zika Inhibitor'}	[]	From the information provided: - True Positive (TP) is the count of correctly predicted attributes that are indeed true. In this case, the model did not predict any attributes correctly as the true attribute is 'Zika Inhibitor' which is not predicted. - False Positive (FP) is the count of attributes predicted by the model that are not true. The model predicted '{[]}', which is not a valid attribute and does not match the true attribute 'Zika Inhibitor'. - False Negative (FN) is the count of true attributes that were not predicted by the model. The model failed to predict 'Zika Inhibitor'. Thus, the counts are: - TP: 0 (no correct predictions) - FP: 0 (no valid incorrect predictions, as '{[]}' is not a valid attribute) - FN: 1 (missed predicting 'Zika Inhibitor') Therefore, the response is: 'TP:0,FP:0,FN:1'	0	0	1	156016661	C=C1CC[C@@H]2[C@]3(C)COC(C)(C)O[C@@H]3CC[C@@]2(C)[C@@H]1C/C=C1/C(=O)OC[C@H]1Oc1cccnc1[N+](=O)[O-]	[]
{'Microtubule Inhibitor', 'Antitubulin', 'Antitumor'}	[]	From the information provided: Predicted attributes of the molecule: '{[]}' (which means no attributes were predicted) True attributes of the molecule: '{{'Microtubule Inhibitor', 'Antitubulin', 'Antitumor'}}' True Positives (TP) are the correctly predicted attributes. Since no attributes were predicted, TP = 0. False Positives (FP) are the attributes that were predicted but are not true. Since no attributes were predicted, FP = 0. False Negatives (FN) are the true attributes that were not predicted. Since none of the true attributes ('Microtubule Inhibitor', 'Antitubulin', 'Antitumor') were predicted, FN = 3. Therefore, the results are: 'TP:0,FP:0,FN:3'	0	0	3	155553067	C=C(c1cc(C)nc2ccccc12)c1cccc2[nH]ccc12	[]
{'Antimalarial'}	[]	From the given data: - True attributes (T): {'Antimalarial'} - Predicted attributes (P): {} To compute True Positives (TP), False Positives (FP), and False Negatives (FN): 1. **True Positives (TP)** are the correctly predicted attributes. TP is the intersection of predicted attributes and true attributes. - TP = P ‚à© T = {} ‚à© {'Antimalarial'} = {} - TP count = 0 2. **False Positives (FP)** are the attributes that were predicted but are not true. - FP = P - T = {} - {'Antimalarial'} = {} - FP count = 0 3. **False Negatives (FN)** are the true attributes that were not predicted. - FN = T - P = {'Antimalarial'} - {} = {'Antimalarial'} - FN count = 1 Thus, the counts are: - TP: 0 - FP: 0 - FN: 1 Final response: 'TP:0,FP:0,FN:1'	0	0	1	135937242	CC(C)N1C(=O)C(=O)N/C1=N\C(=NC1C2CC3CC(C2)CC1C3)Nc1ccc(Cl)c(Cl)c1	[]
{'Anticancer', 'ERK1/2 Inhibitor'}	['inhibitor', 'treatment']	To compute the True Positives (TP), False Positives (FP), and False Negatives (FN) from the given data: 1. **True Positives (TP)**: These are attributes that are correctly predicted as being present in the molecule. From the data: - Predicted attributes: {'inhibitor', 'treatment'} - True attributes: {'Anticancer', 'ERK1/2 Inhibitor'} - Common attribute: 'inhibitor' (assuming 'inhibitor' is a general term that includes 'ERK1/2 Inhibitor') - TP = 1 2. **False Positives (FP)**: These are attributes that are predicted to be present but are not actually present in the molecule. - 'treatment' is predicted but not specified in the true attributes. - FP = 1 3. **False Negatives (FN)**: These are attributes that are true but were not predicted. - 'Anticancer' is a true attribute but not predicted. - FN = 1 Thus, the values are: 'TP:1,FP:1,FN:1'	1	1	1	89807408	O=c1cc(-c2ccnc(NC3CCOCC3)c2)ccn1C(CO)c1ccc(Cl)c(F)c1	['inhibitor', 'treatment']
{'MCH-R1 Antagonist', 'hERG Inhibitor'}	[]	To compute the True Positives (TP), False Positives (FP), and False Negatives (FN) based on the given data: 1. **True Attributes (Ground Truth)**: {'MCH-R1 Antagonist', 'hERG Inhibitor'} 2. **Predicted Attributes**: {} **True Positives (TP)**: These are the attributes that are correctly predicted as being present. Since the predicted attributes are empty, there are no true positives. - TP = 0 **False Positives (FP)**: These are the attributes that are predicted to be present but are not actually present in the true attributes. Since there are no predicted attributes, there are no false positives. - FP = 0 **False Negatives (FN)**: These are the attributes that are actually present but were not predicted. Both 'MCH-R1 Antagonist' and 'hERG Inhibitor' are in the true attributes but not in the predicted attributes. - FN = 2 (one for each missing attribute) Thus, the values are: 'TP:0,FP:0,FN:2'	0	0	2	11556070	COc1ccc(C(NC(=O)CC2CCN(Cc3ccn(-c4ccc(C(F)(F)F)cc4)c3)CC2)c2ccc(F)cc2)cn1	[]
{'Cdc25B Inhibitor'}	[]	From the information provided: - True attributes (T): {'Cdc25B Inhibitor'} - Predicted attributes (P): {} To compute True Positives (TP), False Positives (FP), and False Negatives (FN): 1. **True Positives (TP)** are the correctly predicted attributes, i.e., attributes that are both in the predicted set and the true set. Since there are no attributes predicted, TP = 0. 2. **False Positives (FP)** are the attributes that are predicted but not true. Since no attributes were predicted, FP = 0. 3. **False Negatives (FN)** are the attributes that are true but not predicted. Since 'Cdc25B Inhibitor' is a true attribute but not predicted, FN = 1. Thus, the values are: 'TP:0,FP:0,FN:1'	0	0	1	54686870	CCCCCCCCCCCCCCNC(=O)C1=C(O)[C@@H](CO)OC1=O	[]
{'Cytotoxic'}	[]	From the information provided: - True Positives (TP) are attributes that are correctly predicted as being present. In this case, the predicted attributes are empty ('{[]}'), so there are no true positives (TP = 0). - False Positives (FP) are attributes that are predicted to be present but are not actually present. Since the predicted attributes are empty, there are no false positives (FP = 0). - False Negatives (FN) are attributes that are actually present but were not predicted. The true attribute is 'Cytotoxic', which was not predicted, so there is one false negative (FN = 1). Thus, the evaluation is: 'TP:0,FP:0,FN:1'	0	0	1	10477236	CC(=O)C(O)C(O)C/C(C)=C\CC[C@H](C)/C=C/C=C(\C)CCCC1=CC(=O)OC1O	[]
{'Anticancer', 'Cytotoxic'}	[]	From the information provided: - True attributes (T): {'Anticancer', 'Cytotoxic'} - Predicted attributes (P): {} To compute TP (True Positives), FP (False Positives), and FN (False Negatives): 1. **True Positives (TP)** are the correctly predicted attributes, i.e., attributes that are both in the predicted set and the true set. - TP = P ‚à© T = {} ‚à© {'Anticancer', 'Cytotoxic'} = {} - Number of TP = 0 2. **False Positives (FP)** are the attributes that are predicted but not true, i.e., attributes in the predicted set but not in the true set. - FP = P - T = {} - {'Anticancer', 'Cytotoxic'} = {} - Number of FP = 0 3. **False Negatives (FN)** are the attributes that are true but not predicted, i.e., attributes in the true set but not in the predicted set. - FN = T - P = {'Anticancer', 'Cytotoxic'} - {} = {'Anticancer', 'Cytotoxic'} - Number of FN = 2 Thus, the values are: - TP: 0 - FP: 0 - FN: 2 Final response: 'TP:0,FP:0,FN:2'	0	0	2	91487	O=C1OC(O)C(Cl)=C1Cl	[]
{'Biofilm Inhibitor', 'QS Inhibitor'}	[]	From the information provided: - Predicted attributes: '{[]}' (which means no attributes were predicted) - True attributes: '{{'Biofilm Inhibitor', 'QS Inhibitor'}}' (which means the true attributes are 'Biofilm Inhibitor' and 'QS Inhibitor') To compute TP (True Positives), FP (False Positives), and FN (False Negatives): 1. **True Positives (TP)**: These are the attributes that are correctly predicted as being present. Since no attributes were predicted, TP = 0. 2. **False Positives (FP)**: These are the attributes that are predicted but are not actually present. Since no attributes were predicted, FP = 0. 3. **False Negatives (FN)**: These are the attributes that are true but were not predicted. Since 'Biofilm Inhibitor' and 'QS Inhibitor' were true but not predicted, FN = 2 (one for each missing attribute). Therefore, the results are: 'TP:0,FP:0,FN:2'	0	0	2	44447105	CC1=C(Br)C(Br)(C(Br)Br)OC1=O	[]
{'HCV NS5b Polymerase Inhibitor'}	[]	The predicted attributes of the molecule are represented by an empty set: '{[]}', indicating that no attributes were predicted. The true attributes of the molecule are given as '{'HCV NS5b Polymerase Inhibitor'}'. To compute the True Positives (TP), False Positives (FP), and False Negatives (FN): - **True Positives (TP)** are the correctly predicted attributes. Since no attributes were predicted, TP = 0. - **False Positives (FP)** are the attributes that were incorrectly predicted to be present. Since no attributes were predicted, FP = 0. - **False Negatives (FN)** are the attributes that are true but were not predicted. Here, 'HCV NS5b Polymerase Inhibitor' was not predicted, so FN = 1. Thus, the values are: 'TP:0,FP:0,FN:1'	0	0	1	44589086	CCOC(=O)C1=C(NC)C(=O)OC1C(=O)OCC	[]
{'Complex I Inhibitor'}	[]	From the information provided: - True attributes (T): {'Complex I Inhibitor'} - Predicted attributes (P): {} To compute True Positives (TP), False Positives (FP), and False Negatives (FN): 1. **True Positives (TP)** are the correctly predicted attributes, i.e., attributes that are both in the predicted set and the true set. Since there are no predicted attributes that match the true attribute, TP = 0. 2. **False Positives (FP)** are the attributes that are predicted but not true. Since there are no predicted attributes at all, FP = 0. 3. **False Negatives (FN)** are the true attributes that were not predicted. Since 'Complex I Inhibitor' is a true attribute but was not predicted, FN = 1. Thus, the values are: 'TP:0,FP:0,FN:1'	0	0	1	11111184	CC[C@H](C)/C=C/C=C(\C)C[C@@H](C)/C=C/C=C/[C@@H](O)[C@]1(C)C=C(O)C(=O)O1	[]
{'NF-kappa B Inhibitor'}	[]	From the information provided: - True attributes (T): {'NF-kappa B Inhibitor'} - Predicted attributes (P): {} To compute TP (True Positives), FP (False Positives), and FN (False Negatives): 1. **True Positives (TP)**: These are attributes that are correctly predicted as being present. Since the predicted attributes set is empty, there are no true positives. - TP = 0 2. **False Positives (FP)**: These are attributes that are predicted to be present but are not actually present in the true attributes. Since the predicted attributes set is empty, there are no false positives. - FP = 0 3. **False Negatives (FN)**: These are attributes that are true but were not predicted. The attribute 'NF-kappa B Inhibitor' is in the true set but not in the predicted set. - FN = 1 Thus, the values are: 'TP:0,FP:0,FN:1'	0	0	1	155548228	CC(C)=CCC/C(C)=C/COC1C=C(C)C(=O)O1	[]
{'HIV Inhibitor', 'NO Production Inhibitor'}	[]	From the information provided: - Predicted attributes: '{[]}' (which means no attributes were predicted) - True attributes: '{{'HIV Inhibitor', 'NO Production Inhibitor'}}' To compute TP (True Positives), FP (False Positives), and FN (False Negatives): 1. **True Positives (TP)**: These are attributes that are correctly predicted as being present. Since no attributes were predicted, TP = 0. 2. **False Positives (FP)**: These are attributes that are predicted but are not true. Since no attributes were predicted, FP = 0. 3. **False Negatives (FN)**: These are true attributes that were not predicted. Since 'HIV Inhibitor' and 'NO Production Inhibitor' were not predicted, FN = 2 (one for each missed attribute). Thus, the results are: 'TP:0,FP:0,FN:2'	0	0	2	155551640	CCCCC[C@]1(O)OC(=O)C(C)=C1C	[]
{'Protein Tyrosine Phosphatase Inhibitor'}	[]	From the information provided: - True attributes (T): {'Protein Tyrosine Phosphatase Inhibitor'} - Predicted attributes (P): {} To compute TP (True Positives), FP (False Positives), and FN (False Negatives): 1. **True Positives (TP)** are the correctly predicted attributes. These are the attributes that are present in both the predicted and true sets. \[ TP = |P \cap T| = |{} \cap {'Protein Tyrosine Phosphatase Inhibitor'}| = 0 \] 2. **False Positives (FP)** are the attributes that are predicted but not true. These are present in the predicted set but not in the true set. \[ FP = |P - T| = |{} - {'Protein Tyrosine Phosphatase Inhibitor'}| = 0 \] 3. **False Negatives (FN)** are the attributes that are true but not predicted. These are present in the true set but not in the predicted set. \[ FN = |T - P| = |{'Protein Tyrosine Phosphatase Inhibitor'} - {}| = 1 \] Thus, the values are: - TP: 0 - FP: 0 - FN: 1 Final response: 'TP:0,FP:0,FN:1'	0	0	1	54718593	CCCCCCCCCCCCCCCC(=O)C1=C(O)C(COS(C)(=O)=O)OC1=O	[]
{'Antitumor'}	[]	From the information provided: - True Positives (TP) are the correctly predicted attributes that match the true attributes. Since the predicted attributes are empty and the true attribute is 'Antitumor', there are no correct predictions. Thus, TP = 0. - False Positives (FP) are the attributes that are predicted but not true. Since there are no predicted attributes, FP = 0. - False Negatives (FN) are the true attributes that were not predicted. Since 'Antitumor' was not predicted, FN = 1. Therefore, the result is: 'TP:0,FP:0,FN:1'	0	0	1	54581758	CC(C)N(C(=S)SCC1=CC(=O)OC1)C(C)C	[]
{'Fatty Acid Synthesis Inhibitor', 'Trypanosoma Inhibitor', 'Antimalarial'}	[]	From the information provided: - Predicted attributes: '{[]}' (which means no attributes were predicted) - True attributes: '{{'Fatty Acid Synthesis Inhibitor', 'Trypanosoma Inhibitor', 'Antimalarial'}}' To compute TP (True Positives), FP (False Positives), and FN (False Negatives): 1. **True Positives (TP)**: These are the attributes that are correctly predicted as being present. Since no attributes were predicted, TP = 0. 2. **False Positives (FP)**: These are the attributes that are predicted but are not actually present. Since no attributes were predicted, FP = 0. 3. **False Negatives (FN)**: These are the attributes that are true but were not predicted. Since three attributes ('Fatty Acid Synthesis Inhibitor', 'Trypanosoma Inhibitor', 'Antimalarial') were not predicted, FN = 3. Thus, the results are: 'TP:0,FP:0,FN:3'	0	0	3	54722067	CCCCCCCCCCC1(C)OC(=O)C(CCCC)=C1O	[]
{'Cytotoxic'}	[]	In this scenario, the predicted attributes of the molecule are represented by an empty set '{[]}', indicating no attributes were predicted. The true attributes of the molecule are given as '{'Cytotoxic'}', indicating that the molecule is cytotoxic. To compute the True Positives (TP), False Positives (FP), and False Negatives (FN): - **True Positives (TP)** are the correctly predicted attributes. Since no attributes were predicted, there are no true positives. Thus, TP = 0. - **False Positives (FP)** are the attributes that were predicted but are not true. Since no attributes were predicted, there are no false positives. Thus, FP = 0. - **False Negatives (FN)** are the true attributes that were not predicted. Since 'Cytotoxic' was not predicted, it is a false negative. Thus, FN = 1. Therefore, the results are: 'TP:0,FP:0,FN:1'	0	0	1	11228805	C[C@]1(CO)C=CC(=O)O1	[]
{'Cytotoxic'}	[]	In this scenario, we are comparing the predicted attributes of a molecule with its true attributes to determine the true positives (TP), false positives (FP), and false negatives (FN). - **True Positives (TP)** are attributes that are correctly predicted as being present in the molecule. - **False Positives (FP)** are attributes that are predicted to be present but are not actually present. - **False Negatives (FN)** are attributes that are actually present but were not predicted. From the information provided: - Predicted attributes: '{[]}' (no attributes predicted) - True attributes: '{{'Cytotoxic'}}' (the molecule is cytotoxic) **Analysis:** - TP: There are no attributes correctly predicted as the prediction is empty. Thus, TP = 0. - FP: Since no attributes were predicted, there are no false positives. Thus, FP = 0. - FN: The attribute 'Cytotoxic' is present in the true attributes but was not predicted. Thus, FN = 1. Therefore, the results are: 'TP:0,FP:0,FN:1'	0	0	1	164614495	CO[C@H]1OC(=O)C=C1/C=C/C=C(/C=O)CC/C=C(\C)CC/C=C(\C)CCC=C(C)C	[]
{'Cytotoxic'}	[]	In this scenario, the predicted attributes of the molecule are represented by an empty set '{[]}', indicating that no attributes were predicted. The true attributes of the molecule are given as '{'Cytotoxic'}', indicating that the molecule is cytotoxic. To compute the True Positives (TP), False Positives (FP), and False Negatives (FN): - **True Positives (TP)** are the correctly predicted attributes. Since no attributes were predicted, TP = 0. - **False Positives (FP)** are the attributes that were predicted but are not true. Since no attributes were predicted, FP = 0. - **False Negatives (FN)** are the true attributes that were not predicted. Since 'Cytotoxic' was not predicted, FN = 1. Therefore, the evaluation is: 'TP:0,FP:0,FN:1'	0	0	1	13848058	COC(=O)C[C@@H]1C=CC(=O)O1	[]
{'Lipid Lowering'}	[]	To compute the True Positives (TP), False Positives (FP), and False Negatives (FN) based on the given data: 1. **True Positives (TP)**: These are attributes that are correctly predicted as being present. Since the predicted attributes are empty ('{[]}'), there are no attributes that were correctly predicted. Thus, TP = 0. 2. **False Positives (FP)**: These are attributes that are predicted to be present but are not actually present in the true attributes. Since the predicted attributes are empty, there are no attributes incorrectly predicted as present. Thus, FP = 0. 3. **False Negatives (FN)**: These are attributes that are actually present but were not predicted. The true attribute is 'Lipid Lowering', which was not predicted. Thus, FN = 1. Therefore, the counts are: 'TP:0,FP:0,FN:1'	0	0	1	11601051	C[C@@H](O)CCCCC[C@H](O)[C@@H]1C=CC(=O)O1	[]
{'Cytotoxic'}	[]	From the information provided: - True Positive (TP) is the count of attributes correctly predicted as present. In this case, the model did not predict 'Cytotoxic', which is a true attribute. - False Positive (FP) is the count of attributes incorrectly predicted as present. The model predicted no attributes, so there are no false positives. - False Negative (FN) is the count of attributes that are true but were not predicted by the model. The attribute 'Cytotoxic' was not predicted, so this is a false negative. Thus, the counts are: - TP: 0 (no true attributes were predicted) - FP: 0 (no incorrect attributes were predicted) - FN: 1 ('Cytotoxic' was not predicted but is true) Therefore, the response is: 'TP:0,FP:0,FN:1'	0	0	1	164612648	CC(C)=CCC/C(C)=C/CC/C(C)=C/C/C(C)=C/CCC1=CC(=O)OC1	[]
{'Antifungal'}	[]	From the information provided: - True attributes (T): {'Antifungal'} - Predicted attributes (P): {} To compute True Positives (TP), False Positives (FP), and False Negatives (FN): 1. **True Positives (TP)** are the correctly predicted attributes. TP is the intersection of predicted attributes and true attributes. - TP = P ‚à© T = {} ‚à© {'Antifungal'} = {} - TP count = 0 2. **False Positives (FP)** are the attributes that were predicted but are not true. - FP = P - T = {} - {'Antifungal'} = {} - FP count = 0 3. **False Negatives (FN)** are the true attributes that were not predicted. - FN = T - P = {'Antifungal'} - {} = {'Antifungal'} - FN count = 1 Thus, the counts are: - TP: 0 - FP: 0 - FN: 1 Final response: 'TP:0,FP:0,FN:1'	0	0	1	6444274	CCC(O)CCCC/C=C/C1=C(C)C(=O)OC1	[]
{'Anti-Inflammatory', 'PTP1b Inhibitor', 'Cytotoxic'}	[]	From the information provided: - Predicted attributes: '{[]}' (which means no attributes were predicted) - True attributes: '{{'Anti-Inflammatory', 'PTP1b Inhibitor', 'Cytotoxic'}}' To compute TP (True Positives), FP (False Positives), and FN (False Negatives): 1. **True Positives (TP)**: These are the attributes that are correctly predicted as being present. Since no attributes were predicted, TP = 0. 2. **False Positives (FP)**: These are the attributes that are predicted but are not true. Since no attributes were predicted, FP = 0. 3. **False Negatives (FN)**: These are the true attributes that were not predicted. Since none of the true attributes ('Anti-Inflammatory', 'PTP1b Inhibitor', 'Cytotoxic') were predicted, FN = 3 (one for each missed attribute). Thus, the results are: 'TP:0,FP:0,FN:3'	0	0	3	53355992	CC(C)=CCC/C(C)=C/CC/C(C)=C/CC/C(=C\C[C@H]1OC(=O)C=C1CO)CO	[]
{'Biofilm Inhibitor'}	[]	From the information provided: - True attributes (T): {'Biofilm Inhibitor'} - Predicted attributes (P): {} To compute True Positives (TP), False Positives (FP), and False Negatives (FN): 1. **True Positives (TP)** are the correctly predicted attributes. TP is the intersection of P and T. - TP = P ‚à© T = {} ‚à© {'Biofilm Inhibitor'} = {} - Number of TP = 0 2. **False Positives (FP)** are the attributes that were predicted but are not true. FP is the set difference of P and T. - FP = P - T = {} - {'Biofilm Inhibitor'} = {} - Number of FP = 0 3. **False Negatives (FN)** are the true attributes that were not predicted. FN is the set difference of T and P. - FN = T - P = {'Biofilm Inhibitor'} - {} = {'Biofilm Inhibitor'} - Number of FN = 1 Thus, the values are: 'TP:0,FP:0,FN:1'	0	0	1	318158	CC1=CC(C)OC1=O	[]
{'Cytotoxic'}	[]	From the information provided: - True attributes (T): {'Cytotoxic'} - Predicted attributes (P): {} To compute True Positives (TP), False Positives (FP), and False Negatives (FN): 1. **True Positives (TP)** are attributes that are correctly predicted as being present. In this case, since the predicted attributes set is empty, there are no true positives. - TP = 0 2. **False Positives (FP)** are attributes that are predicted to be present but are not actually present in the true attributes. Since the predicted set is empty, there are no false positives. - FP = 0 3. **False Negatives (FN)** are attributes that are true but were not predicted. Here, 'Cytotoxic' is a true attribute but was not predicted. - FN = 1 Thus, the values are: 'TP:0,FP:0,FN:1'	0	0	1	129609	O=C(O)CCC1=CCOC1=O	[]
{'Anticoagulant', 'Anti-Platelet'}	[]	From the information provided: - Predicted attributes: '{[]}' (which means no attributes were predicted) - True attributes: '{{'Anticoagulant', 'Anti-Platelet'}}' To compute TP (True Positives), FP (False Positives), and FN (False Negatives): 1. **True Positives (TP)**: These are the correctly predicted attributes. Since no attributes were predicted, TP = 0. 2. **False Positives (FP)**: These are the attributes that were predicted but are not true. Since no attributes were predicted, FP = 0. 3. **False Negatives (FN)**: These are the true attributes that were not predicted. Since 'Anticoagulant' and 'Anti-Platelet' were not predicted, FN = 2 (one for each missed attribute). Thus, the results are: 'TP:0,FP:0,FN:2'	0	0	2	53304859	O=C1O[C@H]([C@H](COS(=O)(=O)[O-])OS(=O)(=O)[O-])C(OS(=O)(=O)[O-])=C1OS(=O)(=O)[O-].[Na+].[Na+].[Na+].[Na+]	[]
{'Cytotoxic'}	[]	To compute the True Positives (TP), False Positives (FP), and False Negatives (FN) based on the given information: 1. **True Positives (TP)**: These are attributes that are correctly predicted as being present in the molecule. In this case, the predicted attributes are empty (none are predicted), and the true attribute is 'Cytotoxic'. Since there are no correct predictions, TP = 0. 2. **False Positives (FP)**: These are attributes that are predicted to be present but are not actually present in the molecule. Since the model predicted no attributes, FP = 0. 3. **False Negatives (FN)**: These are attributes that are true but were not predicted by the model. The true attribute 'Cytotoxic' was not predicted, so FN = 1. Therefore, the evaluation of the model's predictions is: 'TP:0,FP:0,FN:1'	0	0	1	11289282	CCCCC/C=C\C/C=C\C/C=C\C[C@@]1(O)C=CC(=O)O1	[]
{'Anti-Inflammatory'}	[]	From the information provided: - True attributes (T): {'Anti-Inflammatory'} - Predicted attributes (P): {} To compute True Positives (TP), False Positives (FP), and False Negatives (FN): 1. **True Positives (TP)** are the correctly predicted attributes. TP is the intersection of P and T. - TP = P ‚à© T = {} ‚à© {'Anti-Inflammatory'} = {} - Number of TP = 0 2. **False Positives (FP)** are the attributes that were predicted but are not true. FP is the set difference of P and T. - FP = P - T = {} - {'Anti-Inflammatory'} = {} - Number of FP = 0 3. **False Negatives (FN)** are the true attributes that were not predicted. FN is the set difference of T and P. - FN = T - P = {'Anti-Inflammatory'} - {} = {'Anti-Inflammatory'} - Number of FN = 1 Thus, the values are: 'TP:0,FP:0,FN:1'	0	0	1	71664794	COCC1(O)OC(=O)C=C1C	[]
{'Tyrosine Protein Kinase Inhibitor', 'PKC Inhibitor', 'Cytotoxic', 'IL-1 Biosynthesis Inhibitor', 'HIV-1 PR/RT Inhibitor', 'Antiplasmodial', 'Antiinfective', 'Antimicrobial'}	[]	From the information provided: Predicted attributes of the molecule: '{[]}' (which means no attributes were predicted) True attributes of the molecule: '{{'Tyrosine Protein Kinase Inhibitor', 'PKC Inhibitor', 'Cytotoxic', 'IL-1 Biosynthesis Inhibitor', 'HIV-1 PR/RT Inhibitor', 'Antiplasmodial', 'Antiinfective', 'Antimicrobial'}}' True Positives (TP) are the correctly predicted attributes. Since no attributes were predicted, TP = 0. False Positives (FP) are the attributes predicted incorrectly (i.e., predicted but not true). Since no attributes were predicted, FP = 0. False Negatives (FN) are the true attributes that were not predicted. Since all true attributes were not predicted, FN is equal to the number of true attributes. Counting the true attributes, we have 8 (Tyrosine Protein Kinase Inhibitor, PKC Inhibitor, Cytotoxic, IL-1 Biosynthesis Inhibitor, HIV-1 PR/RT Inhibitor, Antiplasmodial, Antiinfective, Antimicrobial). Thus, the values are: TP:0,FP:0,FN:8	0	0	8	479936	CCC[C@@H](OC(C)=O)C1=C(Br)[C@@](CI)(OC)OC1=O	[]
{'CDC25 Inhibitor', 'Protein Tyrosine Phosphatase Inhibitor'}	[]	From the information provided: - Predicted attributes of the molecule: '{[]}' (which means no attributes were predicted) - True attributes of the molecule: '{{'CDC25 Inhibitor', 'Protein Tyrosine Phosphatase Inhibitor'}}' To compute TP (True Positives), FP (False Positives), and FN (False Negatives): 1. **True Positives (TP)**: These are the attributes that are correctly predicted as being present. Since no attributes were predicted, TP = 0. 2. **False Positives (FP)**: These are the attributes that are predicted but are not actually present. Since no attributes were predicted, FP = 0. 3. **False Negatives (FN)**: These are the attributes that are true but were not predicted. Since the true attributes are 'CDC25 Inhibitor' and 'Protein Tyrosine Phosphatase Inhibitor', and neither was predicted, FN = 2 (one for each missing true attribute). Thus, the values are: 'TP:0,FP:0,FN:2'	0	0	2	21076	O=C1C=CC(O)O1	[]
{'Cdc25B Inhibitor'}	[]	From the information provided: - True attributes (T): {'Cdc25B Inhibitor'} - Predicted attributes (P): {} To compute True Positives (TP), False Positives (FP), and False Negatives (FN): 1. **True Positives (TP)** are the correctly predicted attributes, i.e., attributes that are both in the predicted set and the true set. Since there are no predicted attributes that match the true attributes: \[ TP = 0 \] 2. **False Positives (FP)** are the attributes that are predicted but not true, i.e., attributes in the predicted set but not in the true set. Since there are no predicted attributes: \[ FP = 0 \] 3. **False Negatives (FN)** are the attributes that are true but not predicted, i.e., attributes in the true set but not in the predicted set. Since 'Cdc25B Inhibitor' is a true attribute but not predicted: \[ FN = 1 \] Thus, the results are: 'TP:0,FP:0,FN:1'	0	0	1	135479958	CCCCCCCCCCCCCCSC(=O)C1=C(O)[C@@H](CO)OC1=O	[]
{'Cytotoxic'}	[]	In this scenario, the predicted attributes of the molecule are represented by an empty set '{[]}', indicating that no attributes were predicted. The true attributes of the molecule are given as '{'Cytotoxic'}', indicating that the molecule is cytotoxic. To compute the True Positives (TP), False Positives (FP), and False Negatives (FN): - **True Positives (TP)** are the correctly predicted attributes. Since no attributes were predicted, TP = 0. - **False Positives (FP)** are the attributes that were incorrectly predicted to be present. Since no attributes were predicted, FP = 0. - **False Negatives (FN)** are the attributes that are true but were not predicted. Here, 'Cytotoxic' was not predicted, so FN = 1. Thus, the evaluation of the prediction is: 'TP:0,FP:0,FN:1'	0	0	1	66550839	CCCC/C=C\N(NC(C)=O)C(=O)CCC1=CCOC1=O	[]
{'Antifungal', 'Anti-Bacterial'}	[]	From the information provided: - Predicted attributes: '{[]}' (which means no attributes were predicted) - True attributes: '{{'Antifungal', 'Anti-Bacterial'}}' (which means the true attributes are 'Antifungal' and 'Anti-Bacterial') To compute TP (True Positives), FP (False Positives), and FN (False Negatives): 1. **True Positives (TP)**: These are the attributes that are correctly predicted as being present. Since no attributes were predicted, TP = 0. 2. **False Positives (FP)**: These are the attributes that are predicted but are not actually present. Since no attributes were predicted, FP = 0. 3. **False Negatives (FN)**: These are the attributes that are true but were not predicted. Since 'Antifungal' and 'Anti-Bacterial' were true but not predicted, FN = 2 (one for each missed attribute). Therefore, the results are: 'TP:0,FP:0,FN:2'	0	0	2	10375070	CCCC1C=C(/C=C/CO)C(=O)O1	[]
{'Antibiotic'}	[]	From the information provided: - True attributes (T): {'Antibiotic'} - Predicted attributes (P): {} To compute True Positives (TP), False Positives (FP), and False Negatives (FN): 1. **True Positives (TP)** are the correctly predicted attributes. Since there are no attributes predicted that match the true attributes, TP = 0. 2. **False Positives (FP)** are the attributes that were predicted but are not true. Since no attributes were predicted, FP = 0. 3. **False Negatives (FN)** are the true attributes that were not predicted. Since 'Antibiotic' was not predicted, FN = 1. Thus, the values are: 'TP:0,FP:0,FN:1'	0	0	1	46933939	CC(O)CNC1OC(=O)C(Cl)=C1Cl	[]
{'CYP1A Inhibitor', 'Biofilm Inhibitor', 'Carbonic Anhydrase Inhibitor', 'QS Inhibitor'}	[]	From the information provided: - Predicted attributes of the molecule: '{[]}' (which means no attributes were predicted) - True attributes of the molecule: '{{'CYP1A Inhibitor', 'Biofilm Inhibitor', 'Carbonic Anhydrase Inhibitor', 'QS Inhibitor'}}' To compute the True Positives (TP), False Positives (FP), and False Negatives (FN): 1. **True Positives (TP)**: These are the attributes that are correctly predicted as being present. Since no attributes were predicted, TP = 0. 2. **False Positives (FP)**: These are the attributes that are incorrectly predicted as being present, but are not actually present. Since no attributes were predicted, FP = 0. 3. **False Negatives (FN)**: These are the attributes that are actually present but were not predicted. Since the true attributes are 'CYP1A Inhibitor', 'Biofilm Inhibitor', 'Carbonic Anhydrase Inhibitor', 'QS Inhibitor' and none of these were predicted, FN = 4 (one for each true attribute not predicted). Thus, the values are: 'TP:0,FP:0,FN:4'	0	0	4	643477	COC1=CC(=O)OC1	[]
{'Anticancer', 'Cytotoxic'}	[]	From the information provided: - True attributes (T): {'Anticancer', 'Cytotoxic'} - Predicted attributes (P): {} To compute TP (True Positives), FP (False Positives), and FN (False Negatives): 1. **True Positives (TP)**: These are attributes that are correctly predicted as being present. Since the predicted attributes are empty, there are no true positives. - TP = 0 2. **False Positives (FP)**: These are attributes that are predicted to be present but are not actually present. Since the predicted attributes are empty, there are no false positives. - FP = 0 3. **False Negatives (FN)**: These are attributes that are actually present but were not predicted. Since 'Anticancer' and 'Cytotoxic' were not predicted, both are false negatives. - FN = 2 (for 'Anticancer' and 'Cytotoxic') Thus, the results are: 'TP:0,FP:0,FN:2'	0	0	2	160256	COC1=CC(=O)OC1(O)C(C)C	[]
{'Antibiotic'}	[]	From the information provided: - True attributes (T): {'Antibiotic'} - Predicted attributes (P): {} To compute True Positives (TP), False Positives (FP), and False Negatives (FN): 1. **True Positives (TP)** are the correctly predicted attributes. Since there are no attributes predicted that match the true attributes, TP = 0. 2. **False Positives (FP)** are the attributes that were predicted but are not true. Since no attributes were predicted, FP = 0. 3. **False Negatives (FN)** are the true attributes that were not predicted. Since 'Antibiotic' was not predicted, FN = 1. Thus, the values are: 'TP:0,FP:0,FN:1'	0	0	1	44389481	CNC1=C(Br)C(=O)OC1O	[]
{'Antioxidant'}	[]	In this scenario, we are given the predicted attributes of a molecule as an empty set '{[]}', and the true attributes as '{'Antioxidant'}'. - True Positives (TP) are the correctly predicted attributes that are indeed true. Since the prediction did not include any attributes, there are no true positives. Thus, TP = 0. - False Positives (FP) are the attributes that were predicted but are not true. Since no attributes were predicted, there are no false positives. Thus, FP = 0. - False Negatives (FN) are the true attributes that were not predicted. The attribute 'Antioxidant' was not predicted, so it is a false negative. Thus, FN = 1. Therefore, the evaluation of the model's prediction in terms of TP, FP, and FN is: 'TP:0,FP:0,FN:1'	0	0	1	44352618	CCCCCCCCCCCCCCCCSCC(O)C1OC(=O)C(O)=C1OC	[]
{'HCV NS5b Polymerase Inhibitor'}	[]	From the information provided: - True Positive (TP) is the count of correctly predicted attributes that match the true attributes. - False Positive (FP) is the count of predicted attributes that do not match any of the true attributes. - False Negative (FN) is the count of true attributes that were not predicted. Predicted attributes: '{[]}' (no attributes predicted) True attributes: '{{'HCV NS5b Polymerase Inhibitor'}}' (one attribute: 'HCV NS5b Polymerase Inhibitor') - TP: There are no correctly predicted attributes matching the true attribute. So, TP = 0. - FP: There are no incorrect attributes predicted since no attributes were predicted at all. So, FP = 0. - FN: There is one true attribute ('HCV NS5b Polymerase Inhibitor') that was not predicted. So, FN = 1. Therefore, the result is: 'TP:0,FP:0,FN:1'	0	0	1	44589087	CNC1=C(C(C)=O)COC1=O	[]
{'Antibiotic'}	[]	From the information provided: - True attributes (T): {'Antibiotic'} - Predicted attributes (P): {} To compute True Positives (TP), False Positives (FP), and False Negatives (FN): 1. **True Positives (TP)** are the correctly predicted attributes. TP is the intersection of P and T. - TP = P ‚à© T = {} ‚à© {'Antibiotic'} = {} - TP count = 0 2. **False Positives (FP)** are the attributes predicted that are not true. FP is the set difference of P and T. - FP = P - T = {} - {'Antibiotic'} = {} - FP count = 0 3. **False Negatives (FN)** are the true attributes that were not predicted. FN is the set difference of T and P. - FN = T - P = {'Antibiotic'} - {} = {'Antibiotic'} - FN count = 1 Thus, the counts are: - TP: 0 - FP: 0 - FN: 1 Final response: 'TP:0,FP:0,FN:1'	0	0	1	11469263	CNC1=C(Cl)C(=O)OC1O	[]
{'Proteasome Inhibitor'}	[]	From the information provided: - True attributes (T): {'Proteasome Inhibitor'} - Predicted attributes (P): {} To compute True Positives (TP), False Positives (FP), and False Negatives (FN): 1. **True Positives (TP)** are the correctly predicted attributes. TP is the intersection of predicted attributes and true attributes. - TP = P ‚à© T = {} ‚à© {'Proteasome Inhibitor'} = {} - TP count = 0 2. **False Positives (FP)** are the attributes that were predicted but are not true. FP is the set difference of predicted attributes minus true attributes. - FP = P - T = {} - {'Proteasome Inhibitor'} = {} - FP count = 0 3. **False Negatives (FN)** are the true attributes that were not predicted. FN is the set difference of true attributes minus predicted attributes. - FN = T - P = {'Proteasome Inhibitor'} - {} = {'Proteasome Inhibitor'} - FN count = 1 Thus, the counts are: - TP: 0 - FP: 0 - FN: 1 Final response: 'TP:0,FP:0,FN:1'	0	0	1	60144237	CCOC(=O)C1=C(/C=C/N(C)C)C(C)(C)OC1=O	[]
{'OXPHOS Inhibitor', 'Cytotoxic', 'Oxidative Phosphorylation Inhibitor'}	['inhibitor', 'treatment', 'activator', 'failure']	To compute the True Positives (TP), False Positives (FP), and False Negatives (FN) from the given data, we need to analyze the predicted attributes against the true attributes of the molecule. **Predicted Attributes**: ['inhibitor', 'treatment', 'activator', 'failure'] **True Attributes**: {'OXPHOS Inhibitor', 'Cytotoxic', 'Oxidative Phosphorylation Inhibitor'} **True Positives (TP)**: These are attributes that are correctly predicted as being true. - 'inhibitor' can be considered a TP since it generally aligns with 'OXPHOS Inhibitor' and 'Oxidative Phosphorylation Inhibitor' from the true attributes. **False Positives (FP)**: These are attributes predicted but not true. - 'treatment' is not specifically mentioned in the true attributes. - 'activator' directly contradicts the inhibition functions listed in the true attributes. - 'failure' is not relevant to the true attributes. **False Negatives (FN)**: These are true attributes that were not predicted. - 'Cytotoxic' is a true attribute not predicted. - 'OXPHOS Inhibitor' and 'Oxidative Phosphorylation Inhibitor' could be considered as not fully captured by the generic term 'inhibitor', but for simplicity, we'll count 'inhibitor' as covering both, so no FN here. Thus, we have: - TP: 1 (for 'inhibitor') - FP: 3 (for 'treatment', 'activator', 'failure') - FN: 1 (for 'Cytotoxic') Final response: 'TP:1,FP:3,FN:1'	1	3	1	162365296	CCOC(=O)[C@@H]1CCCN(S(=O)(=O)c2ccc(S(=O)(=O)N(CC)CC)nc2)C1	['inhibitor', 'treatment', 'activator', 'failure']
{'DGAT1 Inhibitor'}	['treatment']	To compute the True Positives (TP), False Positives (FP), and False Negatives (FN) based on the given data: 1. **True Positives (TP)**: These are attributes that are correctly predicted as being true. In this case, the predicted attribute is 'treatment' and the true attribute is 'DGAT1 Inhibitor'. Since 'treatment' is not specifically 'DGAT1 Inhibitor', there are no true positives. Thus, TP = 0. 2. **False Positives (FP)**: These are attributes that are predicted to be true but are not actually true. The predicted attribute 'treatment' does not match the true attribute 'DGAT1 Inhibitor', so 'treatment' is a false positive. Thus, FP = 1. 3. **False Negatives (FN)**: These are attributes that are true but were not predicted. The true attribute 'DGAT1 Inhibitor' was not predicted as such. Thus, FN = 1. Therefore, the counts are: 'TP:0,FP:1,FN:1'	0	1	1	46843708	O=C(Nc1nnc(Cc2ccccc2)s1)c1ccc(OC2CCC(C(=O)O)CC2)cc1	['treatment']
{'PARP1/2 Inhibitor', 'Wnt Pathway Modulator', 'Growth Inhibitor', 'Tankyrase 1/2 Inhibitor'}	[]	From the information provided: Predicted attributes of the molecule: '{[]}' (which means no attributes were predicted) True attributes of the molecule: '{{'PARP1/2 Inhibitor', 'Wnt Pathway Modulator', 'Growth Inhibitor', 'Tankyrase 1/2 Inhibitor'}}' To compute TP (True Positives), FP (False Positives), and FN (False Negatives): 1. **True Positives (TP)**: These are the attributes that are correctly predicted as being present. Since no attributes were predicted, TP = 0. 2. **False Positives (FP)**: These are the attributes that are predicted but are not true. Since no attributes were predicted, FP = 0. 3. **False Negatives (FN)**: These are the true attributes that were not predicted. Since none of the true attributes were predicted, FN is equal to the number of true attributes. The true attributes are 'PARP1/2 Inhibitor', 'Wnt Pathway Modulator', 'Growth Inhibitor', 'Tankyrase 1/2 Inhibitor', so FN = 4. Therefore, the results are: 'TP:0,FP:0,FN:4'	0	0	4	22582935	O=C(CCC1CCCC1)Nc1nnc2n1CCS2	[]
{'LFA-1 Antagonist'}	[]	To compute the true positives (TP), false positives (FP), and false negatives (FN) from the given data: 1. **True Positives (TP)**: These are attributes that are correctly predicted as being present in the molecule. In this case, the predicted attributes are empty ('{[]}'), meaning no attributes were predicted. Therefore, there are no true positives, as no correct attributes were predicted. 2. **False Positives (FP)**: These are attributes that are predicted to be present in the molecule but are not actually present. Since no attributes were predicted ('{[]}'), there are no false positives. 3. **False Negatives (FN)**: These are attributes that are true but were not predicted by the model. The true attribute is 'LFA-1 Antagonist', which was not predicted. Therefore, there is one false negative. Thus, the counts are: - TP: 0 - FP: 0 - FN: 1 Final response: 'TP:0,FP:0,FN:1'	0	0	1	10791428	CC(=O)N1CCN(C(=O)/C=C/c2ccc(Sc3ccc4[nH]cc(CN(C)C)c4c3)c(Cl)c2)CC1	[]
{'Trypanothione Reductase Inhibitor'}	['schizophrenia']	To compute the True Positives (TP), False Positives (FP), and False Negatives (FN) based on the given information: 1. **True Positives (TP)**: These are the correctly predicted attributes that match the true attributes. In this case, there are no attributes that match between the predicted and true attributes. Therefore, TP = 0. 2. **False Positives (FP)**: These are the attributes that were predicted but are not true. The predicted attribute is 'schizophrenia', which does not match the true attribute 'Trypanothione Reductase Inhibitor'. Therefore, FP = 1. 3. **False Negatives (FN)**: These are the true attributes that were not predicted. The true attribute is 'Trypanothione Reductase Inhibitor', which was not predicted. Therefore, FN = 1. Thus, the evaluation of the model's prediction is: 'TP:0,FP:1,FN:1'	0	1	1	44137	C[N+]1(C)CCCC2c3ccccc3Sc3ccc(Cl)cc3C21	['schizophrenia']
{'Antimalarial', 'Falcipain Inhibitor'}	['anti-malarial']	To compute the True Positives (TP), False Positives (FP), and False Negatives (FN) from the given data: 1. **True Positives (TP)**: These are attributes that are correctly predicted by the model. In this case, the model predicted 'anti-malarial', which corresponds to 'Antimalarial' in the true attributes. Therefore, TP = 1. 2. **False Positives (FP)**: These are attributes predicted by the model that are not in the true attributes. Since all predicted attributes match the true attributes (considering 'anti-malarial' as 'Antimalarial'), there are no false positives. Therefore, FP = 0. 3. **False Negatives (FN)**: These are true attributes that were not predicted by the model. The model failed to predict 'Falcipain Inhibitor'. Therefore, FN = 1. Thus, the results are: 'TP:1,FP:0,FN:1'	1	0	1	90680695	CC(C)CN(NC(=O)C1CCC2(CC1)OOC1(OO2)C2CC3CC(C2)CC1C3)c1ccnc(C#N)n1	['anti-malarial']
{'TRBeta Agonist'}	[]	From the information provided: - True attributes (T): {'TRBeta Agonist'} - Predicted attributes (P): {} To compute True Positives (TP), False Positives (FP), and False Negatives (FN): 1. **True Positives (TP)** are the correctly predicted attributes, i.e., attributes that are both in the predicted and true sets. Since there are no attributes predicted, TP = 0. 2. **False Positives (FP)** are the attributes that are predicted but not true. Since no attributes were predicted, FP = 0. 3. **False Negatives (FN)** are the attributes that are true but not predicted. Here, 'TRBeta Agonist' is not predicted, so FN = 1. Thus, the values are: 'TP:0,FP:0,FN:1'	0	0	1	71523924	Cc1cc(NC(=O)CC(=O)O)c2c(c1Oc1ccc(O)c(C(=O)Cc3ccccc3)c1)CCC2	[]
{'M1 Agonist'}	['treatment', 'receptor']	To compute the True Positives (TP), False Positives (FP), and False Negatives (FN) from the given data: 1. **True Positives (TP)**: These are attributes that are correctly predicted and are present in the true attributes. - Predicted: {'treatment', 'receptor'} - True: {'M1 Agonist'} - Common: None - TP = 0 2. **False Positives (FP)**: These are attributes that are predicted but not present in the true attributes. - Predicted but not true: {'treatment', 'receptor'} - FP = 2 3. **False Negatives (FN)**: These are attributes that are true but not predicted. - True but not predicted: {'M1 Agonist'} - FN = 1 Thus, the results are: 'TP:0,FP:2,FN:1'	0	2	1	46891376	O=C(NCC12CCN(CC1)CC2)c1ccccc1-c1nc(Cl)cs1	['treatment', 'receptor']
{'Antiproliferative'}	['tetrazol']	To compute the True Positives (TP), False Positives (FP), and False Negatives (FN) based on the given information: 1. **True Positives (TP)**: These are the attributes that are correctly predicted by the model. In this case, the model predicted "tetrazol" and the true attribute is "Antiproliferative". Since there is no overlap between the predicted and true attributes, TP = 0. 2. **False Positives (FP)**: These are the attributes that the model predicted incorrectly; attributes that the model predicted but are not true. Since "tetrazol" was predicted but is not a true attribute, FP = 1. 3. **False Negatives (FN)**: These are the true attributes that the model failed to predict. Since "Antiproliferative" is a true attribute but was not predicted by the model, FN = 1. Therefore, the evaluation of the model's predictions is: 'TP:0,FP:1,FN:1'	0	1	1	49798354	COc1ccccc1-n1nnn(-c2ccccc2)c1=O	['tetrazol']
{'Antiproliferative'}	['control', 'pest', 'tetrazol', 'excellent']	To compute the True Positives (TP), False Positives (FP), and False Negatives (FN) based on the given predicted and true attributes of the molecule, we first need to identify the overlap and differences between these sets. **Predicted Attributes**: {'control', 'pest', 'tetrazol', 'excellent'} **True Attributes**: {'Antiproliferative'} 1. **True Positives (TP)**: These are attributes that are correctly predicted as being true. In this case, there are no attributes in the predicted set that match the true attribute 'Antiproliferative'. - TP = 0 2. **False Positives (FP)**: These are attributes that are predicted to be true but are not actually true. Since none of the predicted attributes match the true attribute, all predicted attributes are false positives. - FP = 4 (control, pest, tetrazol, excellent) 3. **False Negatives (FN)**: These are attributes that are true but were not predicted. The attribute 'Antiproliferative' was not predicted. - FN = 1 (Antiproliferative) Thus, the evaluation of the model's predictions is: 'TP:0,FP:4,FN:1'	0	4	1	49798356	O=c1n(-c2ccccc2)nnn1-c1ccccc1C(F)(F)F	['control', 'pest', 'tetrazol', 'excellent']
{'PNMT Inhibitor'}	['inhibitor', 'treatment', 'ampa']	To compute the True Positives (TP), False Positives (FP), and False Negatives (FN) from the predicted and true attributes of the molecule, we first need to identify which attributes are correctly predicted, which are incorrectly predicted, and which true attributes are missing from the predictions. **Predicted Attributes**: 'inhibitor', 'treatment', 'ampa' **True Attributes**: 'PNMT Inhibitor' 1. **True Positives (TP)**: These are attributes that are correctly predicted as being present. Here, 'inhibitor' is a partial match to 'PNMT Inhibitor'. However, since 'inhibitor' is a broad category and 'PNMT Inhibitor' is specific, we consider 'inhibitor' as a partial but not a full match. For the purpose of strict matching, we count TP as 0. 2. **False Positives (FP)**: These are attributes predicted by the model that are not present in the true attributes. 'treatment' and 'ampa' are not mentioned in the true attributes, and 'inhibitor' is too broad compared to the specific 'PNMT Inhibitor'. Therefore, all predicted attributes ('inhibitor', 'treatment', 'ampa') are counted as false positives. FP = 3. 3. **False Negatives (FN)**: These are true attributes that were not predicted by the model. Since 'PNMT Inhibitor' is not specifically predicted (only the broad category 'inhibitor' was predicted), it is counted as a false negative. FN = 1. Thus, the counts are: - TP: 0 - FP: 3 - FN: 1 Final response: 'TP:0,FP:3,FN:1'	0	3	1	45264226	Cl.c1nc2c3c(ccc2[nH]1)CCNC3	['inhibitor', 'treatment', 'ampa']
{'Hypocholesterolemic', 'ACAT1 Inhibitor'}	['enhancer']	To compute the True Positives (TP), False Positives (FP), and False Negatives (FN) based on the given predicted and true attributes of the molecule, we first need to identify the overlap and differences between these sets. **Predicted Attributes**: {'enhancer'} **True Attributes**: {'Hypocholesterolemic', 'ACAT1 Inhibitor'} 1. **True Positives (TP)**: These are the attributes that are correctly predicted. They are the intersection of the predicted and true attributes. - Intersection: {'enhancer'} ‚à© {'Hypocholesterolemic', 'ACAT1 Inhibitor'} = ‚àÖ - TP = 0 2. **False Positives (FP)**: These are the attributes that are predicted but are not true. They are in the predicted set but not in the true set. - Difference: {'enhancer'} - {'Hypocholesterolemic', 'ACAT1 Inhibitor'} = {'enhancer'} - FP = 1 3. **False Negatives (FN)**: These are the attributes that are true but were not predicted. They are in the true set but not in the predicted set. - Difference: {'Hypocholesterolemic', 'ACAT1 Inhibitor'} - {'enhancer'} = {'Hypocholesterolemic', 'ACAT1 Inhibitor'} - FN = 2 Thus, the values are: 'TP:0,FP:1,FN:2'	0	1	2	10695097	CCCCCCCCCCCCc1coc(NC(=O)Nc2c(C(C)C)cccc2C(C)C)n1	['enhancer']
{'Anti-Inflammatory', 'Analgesic'}	[]	From the information provided: - Predicted attributes of the molecule: '{[]}' (which means no attributes were predicted) - True attributes of the molecule: '{{'Anti-Inflammatory', 'Analgesic'}}' (which means the molecule has attributes 'Anti-Inflammatory' and 'Analgesic') To compute TP (True Positives), FP (False Positives), and FN (False Negatives): 1. **True Positives (TP)**: These are the correctly predicted attributes. Since no attributes were predicted, TP = 0. 2. **False Positives (FP)**: These are the attributes that were predicted but are not true. Since no attributes were predicted, FP = 0. 3. **False Negatives (FN)**: These are the true attributes that were not predicted. Since 'Anti-Inflammatory' and 'Analgesic' were not predicted, FN = 2 (one for each missed attribute). Thus, the results are: 'TP:0,FP:0,FN:2'	0	0	2	12499584	O=C(NN1CCCCCC1)c1cccnc1	[]
{'PDE4 Inhibitor', 'Anti-Inflammatory'}	[]	To compute the True Positives (TP), False Positives (FP), and False Negatives (FN) based on the given data: 1. **True Positives (TP)**: These are attributes that are correctly predicted as being present. Since the predicted attributes are empty (i.e., '{[]}'), there are no attributes that were correctly predicted. Thus, TP = 0. 2. **False Positives (FP)**: These are attributes that are predicted to be present but are not actually present in the true attributes. Again, since the predicted attributes are empty, there are no attributes incorrectly predicted as present. Thus, FP = 0. 3. **False Negatives (FN)**: These are attributes that are actually present but were not predicted. The true attributes are 'PDE4 Inhibitor' and 'Anti-Inflammatory'. Since neither of these attributes was predicted, both are missed. Thus, FN = 2 (one for each missed attribute). Therefore, the results are: 'TP:0,FP:0,FN:2'	0	0	2	22456843	COc1ccc(C(C)Cn2cc[nH]c2=O)cc1OCC1CC1	[]
{'Antioxidant', 'Acetylcholinesterase Inhibitor', 'Butylcholinesterase Inhibitor'}	[]	From the information provided: - True attributes (T) of the molecule are: {'Antioxidant', 'Acetylcholinesterase Inhibitor', 'Butylcholinesterase Inhibitor'} - Predicted attributes (P) of the molecule are: {} To compute the True Positives (TP), False Positives (FP), and False Negatives (FN): 1. **True Positives (TP)** are the correctly predicted attributes, i.e., attributes that are both in the predicted set and the true set. Since the predicted set is empty, there are no true positives. - TP = 0 2. **False Positives (FP)** are the attributes that are predicted but not true, i.e., attributes in the predicted set but not in the true set. Again, since the predicted set is empty, there are no false positives. - FP = 0 3. **False Negatives (FN)** are the attributes that are true but not predicted, i.e., attributes in the true set but not in the predicted set. Since all true attributes are missing in the predicted set, all true attributes are false negatives. - FN = 3 (one for each of 'Antioxidant', 'Acetylcholinesterase Inhibitor', 'Butylcholinesterase Inhibitor') Thus, the values are: 'TP:0,FP:0,FN:3'	0	0	3	137631650	CN1c2ccccc2C(N2CCSCC2)c2ccccc21	[]
{'Radiosensitizer', 'Antineoplastic'}	[]	From the information provided: - Predicted attributes of the molecule: '{[]}' (which means no attributes were predicted) - True attributes of the molecule: '{{'Radiosensitizer', 'Antineoplastic'}}' (which means the true attributes are 'Radiosensitizer' and 'Antineoplastic') To compute TP (True Positives), FP (False Positives), and FN (False Negatives): 1. **True Positives (TP)**: These are the attributes that are correctly predicted as being present. Since no attributes were predicted, TP = 0. 2. **False Positives (FP)**: These are the attributes that are predicted to be present but are not actually present. Since no attributes were predicted, FP = 0. 3. **False Negatives (FN)**: These are the attributes that are actually present but were not predicted. Since 'Radiosensitizer' and 'Antineoplastic' were not predicted, FN = 2 (one for each missing attribute). Therefore, the results are: 'TP:0,FP:0,FN:2'	0	0	2	15057781	COCC(Cn1ccnc1[N+](=O)[O-])OP(=O)(N1CC1(C)C)N1CC1(C)C	[]
{'Tdp1 Inhibitor'}	[]	In this scenario, the predicted attributes of the molecule are represented by an empty set '{[]}', indicating that no attributes were predicted. The true attributes of the molecule are given as '{{'Tdp1 Inhibitor'}}', indicating that the molecule is a Tdp1 Inhibitor. To compute the True Positives (TP), False Positives (FP), and False Negatives (FN): 1. **True Positives (TP)** are the correctly predicted attributes. Since no attributes were predicted, there are no true positives. Thus, TP = 0. 2. **False Positives (FP)** are the attributes that were predicted but are not true. Since no attributes were predicted, there are no false positives. Thus, FP = 0. 3. **False Negatives (FN)** are the true attributes that were not predicted. Since 'Tdp1 Inhibitor' was not predicted, it is a false negative. Thus, FN = 1. Therefore, the evaluation of the prediction is: 'TP:0,FP:0,FN:1'	0	0	1	46229345	CSc1ncnc2c1NCN2CC(=O)[C@H]1CC[C@H]2[C@@H]3CCC4=CC(=O)CC[C@]4(C)[C@H]3CC[C@]12C	[]
{'Antidyslipidemic', 'Antihyperglycaemic'}	['inhibitor', 'therapy']	To compute the True Positives (TP), False Positives (FP), and False Negatives (FN) of the predicted attributes against the true attributes, we need to analyze the overlap and differences between the sets. **Predicted Attributes**: {'inhibitor', 'therapy'} **True Attributes**: {'Antidyslipidemic', 'Antihyperglycaemic'} 1. **True Positives (TP)**: These are the attributes that are correctly predicted as being present. In this case, there are no attributes in the predicted set that match exactly with any in the true set. Therefore, TP = 0. 2. **False Positives (FP)**: These are the attributes that are predicted but are not present in the true set. Both 'inhibitor' and 'therapy' do not appear in the true attributes. Therefore, FP = 2. 3. **False Negatives (FN)**: These are the attributes that are true but were not predicted. Both 'Antidyslipidemic' and 'Antihyperglycaemic' are in the true set but not in the predicted set. Therefore, FN = 2. Thus, the evaluation of the model's predictions is: 'TP:0,FP:2,FN:2'	0	2	2	72199004	CN(CCOc1ccc(C2N(Cc3ccccc3)C(=O)CS2(=O)=O)cc1)c1ccccn1	['inhibitor', 'therapy']
{'TRPV1 Antagonist'}	['antiarrhythmic']	To compute the TP (True Positive), FP (False Positive), and FN (False Negative) values for the predicted attributes of the molecule compared to the true attributes, we need to analyze the overlap and differences between the predicted and true sets. 1. **True Positives (TP)**: These are attributes that are correctly predicted. They are the intersection of the predicted attributes and the true attributes. In this case, the predicted attribute is 'antiarrhythmic' and the true attribute is 'TRPV1 Antagonist'. There is no overlap between the predicted and true attributes. Therefore, TP = 0. 2. **False Positives (FP)**: These are attributes that are predicted but are not true. They are in the predicted set but not in the true set. Here, 'antiarrhythmic' is predicted but not a true attribute. Therefore, FP = 1. 3. **False Negatives (FN)**: These are attributes that are true but not predicted. They are in the true set but not in the predicted set. Here, 'TRPV1 Antagonist' is a true attribute but was not predicted. Therefore, FN = 1. Thus, the values are: 'TP:0,FP:1,FN:1'	0	1	1	46229466	C[C@@H](NC(=S)NCc1ccc([Si](C)(C)C)cc1)c1ccc(NS(C)(=O)=O)cc1	['antiarrhythmic']
{'TRPV1 Antagonist'}	[]	In this scenario, we are given the predicted attributes of a molecule as an empty set '{[]}', which means no attributes were predicted. The true attributes of the molecule are given as '{{'TRPV1 Antagonist'}}', indicating that the molecule is a TRPV1 antagonist. To compute the True Positives (TP), False Positives (FP), and False Negatives (FN): - **True Positives (TP)** are the correctly predicted attributes. Since no attributes were predicted, TP = 0. - **False Positives (FP)** are the attributes that were predicted but are not true. Since no attributes were predicted, FP = 0. - **False Negatives (FN)** are the true attributes that were not predicted. Since 'TRPV1 Antagonist' was not predicted, FN = 1. Therefore, the results are: 'TP:0,FP:0,FN:1'	0	0	1	44397714	CC(C)(C)c1ccc(CN(O)C(=S)NCc2ccc(NS(C)(=O)=O)c([N+](=O)[O-])c2)cc1	[]
{'Pain Regulator', 'TRPV1 Antagonist'}	[]	From the information provided: - True attributes (T): {'Pain Regulator', 'TRPV1 Antagonist'} - Predicted attributes (P): {} To compute True Positives (TP), False Positives (FP), and False Negatives (FN): 1. **True Positives (TP)** are the correctly predicted attributes, i.e., attributes that are in both the predicted and true sets. - TP = P ‚à© T = {} ‚à© {'Pain Regulator', 'TRPV1 Antagonist'} = {} - TP count = 0 2. **False Positives (FP)** are the attributes that are predicted but not true, i.e., attributes in the predicted set that are not in the true set. - FP = P - T = {} - {'Pain Regulator', 'TRPV1 Antagonist'} = {} - FP count = 0 3. **False Negatives (FN)** are the attributes that are true but not predicted, i.e., attributes in the true set that are not in the predicted set. - FN = T - P = {'Pain Regulator', 'TRPV1 Antagonist'} - {} = {'Pain Regulator', 'TRPV1 Antagonist'} - FN count = 2 Thus, the results are: 'TP:0,FP:0,FN:2'	0	0	2	10115715	COC(=O)c1cc(CNC(=S)NCc2ccc(C(C)(C)C)cc2)ccc1NS(C)(=O)=O	[]
{'Vanilloid Receptor Antagonist'}	['inhibitor', 'treatment']	To compute the True Positives (TP), False Positives (FP), and False Negatives (FN) based on the given predicted and true attributes of the molecule, we need to analyze the overlap and differences between these sets. **Predicted Attributes**: {'inhibitor', 'treatment'} **True Attributes**: {'Vanilloid Receptor Antagonist'} 1. **True Positives (TP)**: These are the attributes that are correctly predicted as being true. In this case, there are no attributes in the predicted set that match the true attribute set. Thus, TP = 0. 2. **False Positives (FP)**: These are the attributes that are predicted but are not true. Both 'inhibitor' and 'treatment' do not appear in the true attribute set. Thus, FP = 2. 3. **False Negatives (FN)**: These are the true attributes that were not predicted. The attribute 'Vanilloid Receptor Antagonist' was not predicted. Thus, FN = 1. Therefore, the counts are: 'TP:0,FP:2,FN:1'	0	2	1	10347151	CC(C)(C)C(=O)OCc1cc(C(C)(C)C)ccc1CNC(=S)NCc1ccc(NS(C)(=O)=O)c(F)c1	['inhibitor', 'treatment']
{'Bradykinin B2 Receptor Antagonist'}	[]	From the information provided: - True attributes (T): {'Bradykinin B2 Receptor Antagonist'} - Predicted attributes (P): {} To compute True Positives (TP), False Positives (FP), and False Negatives (FN): 1. **True Positives (TP)** are the correctly predicted attributes, i.e., attributes that are both in the predicted set and the true set. Since there are no predicted attributes that match the true attribute, TP = 0. 2. **False Positives (FP)** are the attributes that are predicted but not true. Since there are no predicted attributes at all, FP = 0. 3. **False Negatives (FN)** are the attributes that are true but not predicted. Since the true attribute 'Bradykinin B2 Receptor Antagonist' was not predicted, FN = 1. Thus, the values are: TP:0,FP:0,FN:1	0	0	1	10542327	O=[N+]([O-])c1ccccc1CNC(=S)NCc1ccccc1	[]
{'Antagonist'}	[]	From the information provided: - True attributes (T): {'Antagonist'} - Predicted attributes (P): {} To compute True Positives (TP), False Positives (FP), and False Negatives (FN): 1. **True Positives (TP)** are the correctly predicted attributes. TP is the intersection of predicted attributes and true attributes. - TP = P ‚à© T = {} ‚à© {'Antagonist'} = {} - TP count = 0 2. **False Positives (FP)** are the attributes that were predicted but are not true. - FP = P - T = {} - {'Antagonist'} = {} - FP count = 0 3. **False Negatives (FN)** are the true attributes that were not predicted. - FN = T - P = {'Antagonist'} - {} = {'Antagonist'} - FN count = 1 Thus, the counts are: - TP: 0 - FP: 0 - FN: 1 Final response: 'TP:0,FP:0,FN:1'	0	0	1	44378552	CC(C)(C)c1ccc(CNC(=S)NCc2ccc(NC(N)=S)cc2)cc1	[]
{'Antagonist'}	[]	From the information provided: - True attributes (T): {'Antagonist'} - Predicted attributes (P): {} To compute TP (True Positives), FP (False Positives), and FN (False Negatives): 1. **True Positives (TP)** are the correctly predicted attributes. Since there are no predicted attributes that match the true attributes, TP = 0. 2. **False Positives (FP)** are the attributes that were predicted but are not true. Since there are no predicted attributes, FP = 0. 3. **False Negatives (FN)** are the true attributes that were not predicted. Since 'Antagonist' was not predicted, FN = 1. Thus, the values are: 'TP:0,FP:0,FN:1'	0	0	1	44378551	CC(C)(C)c1ccc(CNC(=S)NCc2ccc(OS(C)(=O)=O)cc2)cc1	[]
{'TRPA1 Channel Antagonist', 'Cytoprotective'}	[]	From the information provided: Predicted attributes of the molecule: '{[]}' (which means no attributes were predicted) True attributes of the molecule: '{{'TRPA1 Channel Antagonist', 'Cytoprotective'}}' (which means the true attributes are 'TRPA1 Channel Antagonist' and 'Cytoprotective') To compute TP (True Positives), FP (False Positives), and FN (False Negatives): - **True Positives (TP)**: These are attributes that are correctly predicted as being present. Since no attributes were predicted, TP = 0. - **False Positives (FP)**: These are attributes that are predicted but are not true. Since no attributes were predicted, FP = 0. - **False Negatives (FN)**: These are true attributes that were not predicted. Since two attributes ('TRPA1 Channel Antagonist' and 'Cytoprotective') were true but not predicted, FN = 2. Therefore, the results are: 'TP:0,FP:0,FN:2'	0	0	2	838375	S=C(NCc1ccccc1)NCc1ccccc1	[]
{'TRPV1 Antagonist'}	[]	From the information provided: - True attributes (T): {'TRPV1 Antagonist'} - Predicted attributes (P): {} To compute True Positives (TP), False Positives (FP), and False Negatives (FN): 1. **True Positives (TP)** are the correctly predicted attributes, i.e., attributes that are both in the predicted set and the true set. Since there are no predicted attributes that match the true attribute, TP = 0. 2. **False Positives (FP)** are the attributes that are predicted but not true. Since there are no predicted attributes at all, FP = 0. 3. **False Negatives (FN)** are the true attributes that were not predicted. Since 'TRPV1 Antagonist' is a true attribute but was not predicted, FN = 1. Thus, the values are: 'TP:0,FP:0,FN:1'	0	0	1	44397580	CC(C)(C)c1ccc(CNC(=S)NCc2cccc(S(C)(=O)=O)c2)cc1	[]
{'TRPV1 Agonist', 'TRPV1 Antagonist'}	[]	From the information provided: - Predicted attributes: None (empty set) - True attributes: {'TRPV1 Agonist', 'TRPV1 Antagonist'} True Positives (TP) are the correctly predicted attributes: - There are no correctly predicted attributes since the prediction set is empty. - TP = 0 False Positives (FP) are the attributes that were predicted but are not true: - Since no attributes were predicted, there are no false positives. - FP = 0 False Negatives (FN) are the true attributes that were not predicted: - Both 'TRPV1 Agonist' and 'TRPV1 Antagonist' were not predicted. - FN = 2 (one for each missing true attribute) Thus, the evaluation is: 'TP:0,FP:0,FN:2'	0	0	2	11552922	COc1cc(CNC(=S)NCc2ccc(C(C)(C)C)cc2)c(Cl)cc1O	[]
{'TRPV1 Antagonist'}	[]	In this scenario, we are given the predicted attributes of a molecule as an empty set '{[]}', and the true attributes as '{'TRPV1 Antagonist'}'. - True Positives (TP) are the correctly predicted attributes that match the true attributes. Since the prediction is empty, there are no true positives. TP = 0. - False Positives (FP) are the attributes that were predicted but are not true. Since nothing was predicted, there are no false positives. FP = 0. - False Negatives (FN) are the true attributes that were not predicted. Since 'TRPV1 Antagonist' was not predicted, this is a false negative. FN = 1. Therefore, the results are: 'TP:0,FP:0,FN:1'	0	0	1	10203349	COc1cc(CNC(=S)NCc2ccc(C(C)(C)C)cc2)ccc1NS(C)(=O)=O	[]
{'Anticoagulant', 'FVIIa/TF Inhibitor'}	['inhibitor', 'serine', 'viia']	To compute the True Positives (TP), False Positives (FP), and False Negatives (FN) from the given data, we need to analyze the predicted attributes against the true attributes. **Predicted Attributes**: {'inhibitor', 'serine', 'viia'} **True Attributes**: {'Anticoagulant', 'FVIIa/TF Inhibitor'} **True Positives (TP)**: These are attributes that are correctly predicted. - 'inhibitor' can be considered a TP as it generally aligns with 'FVIIa/TF Inhibitor' (both suggest inhibitory function). - 'viia' can be considered a TP as it aligns with 'FVIIa' in 'FVIIa/TF Inhibitor'. **False Positives (FP)**: These are attributes predicted that are not in the true attributes. - 'serine' is a FP since it does not appear in the true attributes and does not directly relate to the function described by the true attributes. **False Negatives (FN)**: These are attributes that are true but were not predicted. - 'Anticoagulant' is a FN since it is a true attribute but not predicted. Thus, the counts are: - TP: 2 (inhibitor, viia) - FP: 1 (serine) - FN: 1 (Anticoagulant) Therefore, the final response is: 'TP:2,FP:1,FN:1'	2	1	1	69295008	CCOc1cc([C@@H](Nc2ccc3c(N)nccc3c2)C(=O)NS(=O)(=O)c2ccccc2)ccc1OC(C)C	['inhibitor', 'serine', 'viia']
{'Beta(3)-Adrenergic Agonist'}	['agonist']	To compute the True Positives (TP), False Positives (FP), and False Negatives (FN) based on the given predictions and true attributes: 1. **True Positives (TP)**: These are attributes that are correctly predicted as being present. In this case, the prediction includes 'agonist' and the true attribute includes 'Beta(3)-Adrenergic Agonist'. Since 'agonist' is a correct, albeit general, classification that matches part of the true attribute, we count it as a TP. - TP = 1 2. **False Positives (FP)**: These are attributes that are predicted but not actually present. The prediction of 'agonist' is not incorrect, but it is not specific. However, since there is no specific incorrect attribute predicted (like predicting it as an antagonist or a different type of agonist), we do not count any FP. - FP = 0 3. **False Negatives (FN)**: These are attributes that are true but not predicted. The specific type 'Beta(3)-Adrenergic' is not mentioned in the prediction, which only states 'agonist'. Therefore, the specific subtype of the agonist is missing in the prediction. - FN = 1 Thus, the evaluation of the prediction against the true attributes is: 'TP:1,FP:0,FN:1'	1	0	1	44301842	O=S(=O)(Nc1ccc(CCNC[C@H](O)c2cccnc2)cc1)c1ccc(-c2nc(-c3ccc4ccccc4c3)cs2)cc1	['agonist']
{'Glucokinase Activator'}	['inhibitor', 'raf']	To compute the TP (True Positive), FP (False Positive), and FN (False Negative) values for the predicted attributes against the true attributes, we need to analyze the overlap and differences between the sets of attributes. 1. **True Positives (TP)**: These are the attributes that are correctly predicted. They are the intersection of the predicted attributes and the true attributes. In this case: - Predicted attributes: {'inhibitor', 'raf'} - True attributes: {'Glucokinase Activator'} - Intersection (TP): None (no common elements between predicted and true attributes) 2. **False Positives (FP)**: These are the attributes that are predicted but are not true. They are in the predicted set but not in the true set. - Predicted but not true: {'inhibitor', 'raf'} - FP count: 2 3. **False Negatives (FN)**: These are the attributes that are true but were not predicted. They are in the true set but not in the predicted set. - True but not predicted: {'Glucokinase Activator'} - FN count: 1 Thus, the values are: - TP: 0 - FP: 2 - FN: 1 Final response: 'TP:0,FP:2,FN:1'	0	2	1	155550743	CNC(=O)Nc1cc(Oc2cncc(C)c2)c([C@H]2C[C@@H]2CO)cn1	['inhibitor', 'raf']
{'DNA Topoisomerase I Inhibitor', 'Antimicrobial'}	[]	From the information provided: - Predicted attributes: None (empty set) - True attributes: {'DNA Topoisomerase I Inhibitor', 'Antimicrobial'} To compute TP (True Positives), FP (False Positives), and FN (False Negatives): 1. **True Positives (TP)**: These are attributes that are correctly predicted as being present. Since no attributes were predicted, TP = 0. 2. **False Positives (FP)**: These are attributes that are predicted but are not true. Since no attributes were predicted, FP = 0. 3. **False Negatives (FN)**: These are true attributes that were not predicted. Since two attributes ('DNA Topoisomerase I Inhibitor', 'Antimicrobial') were not predicted, FN = 2. Thus, the results are: 'TP:0,FP:0,FN:2'	0	0	2	137538011	Fc1ccc(-n2nnnc2Nn2cnnc2)cc1Cl	[]
{'Anti-Angiogenic', 'Antioxidant'}	[]	From the information provided: - Predicted attributes: '{[]}' (which means no attributes were predicted) - True attributes: '{{'Anti-Angiogenic', 'Antioxidant'}}' (which means the true attributes are 'Anti-Angiogenic' and 'Antioxidant') To compute TP (True Positives), FP (False Positives), and FN (False Negatives): 1. **True Positives (TP)**: These are the attributes that are correctly predicted as being present. Since no attributes were predicted, TP = 0. 2. **False Positives (FP)**: These are the attributes that are predicted but are not actually present. Since no attributes were predicted, FP = 0. 3. **False Negatives (FN)**: These are the attributes that are actually present but were not predicted. Since 'Anti-Angiogenic' and 'Antioxidant' were not predicted, FN = 2 (one for each missed attribute). Thus, the results are: 'TP:0,FP:0,FN:2'	0	0	2	137225078	COc1cc(/C=N/NC(=O)OCc2ccccc2)cc(Oc2cc(/C=N/NC(=O)OCc3ccccc3)cc(OC)c2O)c1O	[]
{'Insecticidal', 'Acetylcholinesterase Inhibitor'}	['h3']	To compute the True Positives (TP), False Positives (FP), and False Negatives (FN) based on the given predicted and true attributes of the molecule, we first need to identify which attributes fall into each category: 1. **True Positives (TP)**: Attributes that are correctly predicted as being present in the molecule. 2. **False Positives (FP)**: Attributes that are predicted to be present in the molecule but are not actually present. 3. **False Negatives (FN)**: Attributes that are actually present in the molecule but were not predicted. From the information provided: - Predicted attributes: {'h3'} - True attributes: {'Insecticidal', 'Acetylcholinesterase Inhibitor'} **True Positives (TP)**: There are no attributes that are both in the predicted set and the true set. Therefore, TP = 0. **False Positives (FP)**: The predicted attribute 'h3' is not in the true attribute set. Therefore, FP = 1. **False Negatives (FN)**: Both 'Insecticidal' and 'Acetylcholinesterase Inhibitor' are in the true attribute set but not in the predicted set. Therefore, FN = 2. Thus, the values are: 'TP:0,FP:1,FN:2'	0	1	2	137349228	CCN1CCN(C2CCN(C(=O)COc3ccc(-c4ccc(OC)cc4)cc3)CC2)CC1	['h3']
{'NO Synthase Inhibitor'}	['inhibitor']	To compute the True Positives (TP), False Positives (FP), and False Negatives (FN) based on the given data: 1. **True Positives (TP)**: These are attributes that are correctly predicted as being present in the molecule. In this case, the predicted attribute is 'inhibitor' and the true attribute is 'NO Synthase Inhibitor'. Since 'inhibitor' is a broad category that correctly includes 'NO Synthase Inhibitor', we can consider this a match. Thus, TP = 1. 2. **False Positives (FP)**: These are attributes that are predicted but not actually present in the molecule. Since the prediction 'inhibitor' correctly matches the broader category of the true attribute 'NO Synthase Inhibitor', there are no attributes that are incorrectly predicted. Thus, FP = 0. 3. **False Negatives (FN)**: These are attributes that are true but not predicted. Since the specific type of inhibitor ('NO Synthase Inhibitor') was not explicitly predicted, and only the general category 'inhibitor' was mentioned, we might consider this a miss of specific detail. However, since 'inhibitor' broadly covers 'NO Synthase Inhibitor', we can argue that there are no missed attributes. Thus, FN = 0. Therefore, the evaluation is: 'TP:1,FP:0,FN:0'	1	0	0	44331562	NC1=NC[C@@H](C[C@H](N)C(=O)O)C1	['inhibitor']
{'Glycosidase Inhibitor'}	[]	From the information provided: - True attributes (T): {'Glycosidase Inhibitor'} - Predicted attributes (P): {} To compute True Positives (TP), False Positives (FP), and False Negatives (FN): 1. **True Positives (TP)** are the correctly predicted attributes, i.e., attributes that are both in the predicted set and the true set. Since there are no predicted attributes that match the true attributes: \[ TP = 0 \] 2. **False Positives (FP)** are the attributes that are predicted but not true, i.e., attributes in the predicted set but not in the true set. Since there are no predicted attributes: \[ FP = 0 \] 3. **False Negatives (FN)** are the attributes that are true but not predicted, i.e., attributes in the true set but not in the predicted set. Since 'Glycosidase Inhibitor' is not predicted: \[ FN = 1 \] Thus, the values are: 'TP:0,FP:0,FN:1'	0	0	1	10329322	OC[C@H]1N=C[C@@H](O)[C@@H]1O	[]
{'NO Synthase Inhibitor'}	[]	From the information provided: - True attributes (T): {'NO Synthase Inhibitor'} - Predicted attributes (P): {} To compute True Positives (TP), False Positives (FP), and False Negatives (FN): 1. **True Positives (TP)** are the correctly predicted attributes, i.e., attributes that are both in the predicted set and the true set. Since there are no predicted attributes that match the true attribute, TP = 0. 2. **False Positives (FP)** are the attributes that are predicted but not true. Since there are no predicted attributes at all, FP = 0. 3. **False Negatives (FN)** are the true attributes that were not predicted. Since 'NO Synthase Inhibitor' is a true attribute but was not predicted, FN = 1. Thus, the values are: 'TP:0,FP:0,FN:1'	0	0	1	19049087	CCCC1CC(N)=NC1CC	[]
{'Selective', 'Inducible Nitric Oxide Synthase Inhibitor', 'NO Production Inhibitor'}	[]	From the information provided: - Predicted attributes: '{[]}' (which means no attributes were predicted) - True attributes: '{{'Selective', 'Inducible Nitric Oxide Synthase Inhibitor', 'NO Production Inhibitor'}}' To compute TP (True Positives), FP (False Positives), and FN (False Negatives): 1. **True Positives (TP)**: These are the attributes correctly predicted by the model. Since the model predicted no attributes, TP = 0. 2. **False Positives (FP)**: These are the attributes predicted by the model that are not true. Since the model predicted no attributes, FP = 0. 3. **False Negatives (FN)**: These are the true attributes that the model failed to predict. The model did not predict any of the true attributes ('Selective', 'Inducible Nitric Oxide Synthase Inhibitor', 'NO Production Inhibitor'), so FN = 3. Thus, the values are: 'TP:0,FP:0,FN:3'	0	0	3	12778907	CC1CCC(N)=N1.Cl	[]
{'Anxiolytic', 'CNS', 'Muscle-Relaxant'}	[]	From the information provided: - Predicted attributes of the molecule: '{[]}' (which means no attributes were predicted) - True attributes of the molecule: '{{'Anxiolytic', 'CNS', 'Muscle-Relaxant'}}' To compute TP (True Positives), FP (False Positives), and FN (False Negatives): 1. **True Positives (TP)**: These are the attributes that are correctly predicted as being present. Since no attributes were predicted, TP = 0. 2. **False Positives (FP)**: These are the attributes that are incorrectly predicted as being present, but are not actually present. Since no attributes were predicted, FP = 0. 3. **False Negatives (FN)**: These are the attributes that are actually present but were not predicted. The true attributes are 'Anxiolytic', 'CNS', and 'Muscle-Relaxant'. Since none of these were predicted, FN = 3 (one for each missed attribute). Thus, the values are: 'TP:0,FP:0,FN:3'	0	0	3	90672479	CCCCCCCCCCCCNC(=O)NC1=NCCC1	[]
{'Glycosidase Inhibitor'}	[]	From the information provided: - True attributes (T): {'Glycosidase Inhibitor'} - Predicted attributes (P): {} To compute True Positives (TP), False Positives (FP), and False Negatives (FN): 1. **True Positives (TP)** are the correctly predicted attributes, i.e., attributes that are both in the predicted set and the true set. Since there are no predicted attributes that match the true attributes, TP = 0. 2. **False Positives (FP)** are the attributes that are predicted but not true. Since there are no predicted attributes at all, FP = 0. 3. **False Negatives (FN)** are the attributes that are true but not predicted. Since 'Glycosidase Inhibitor' is a true attribute but not predicted, FN = 1. Thus, the values are: 'TP:0,FP:0,FN:1'	0	0	1	10942354	O[C@@H]1C=NC[C@@H]1O	[]
{'Grb2-SH2 Inhibitor'}	[]	From the information provided: - True attributes (T): {'Grb2-SH2 Inhibitor'} - Predicted attributes (P): {} To compute True Positives (TP), False Positives (FP), and False Negatives (FN): 1. **True Positives (TP)** are the correctly predicted attributes, i.e., attributes that are both in the predicted and true sets. Since there are no predicted attributes that match the true attributes, TP = 0. 2. **False Positives (FP)** are the attributes that are predicted but not true, i.e., attributes in the predicted set that are not in the true set. Since there are no predicted attributes at all, FP = 0. 3. **False Negatives (FN)** are the attributes that are true but not predicted, i.e., attributes in the true set that are not in the predicted set. Since 'Grb2-SH2 Inhibitor' is not predicted, FN = 1. Therefore, the counts are: TP:0,FP:0,FN:1 Final response: 'TP:0,FP:0,FN:1'	0	0	1	313180	CC(CC(=N)N)NC(=O)C1CCC(N)=N1.O=S(=O)(O)O	[]
{'NO Synthase Inhibitor'}	['inhibitor']	To compute the True Positives (TP), False Positives (FP), and False Negatives (FN) based on the given data: 1. **True Positives (TP)**: These are attributes that are correctly predicted as being present. In this case, the predicted attribute is 'inhibitor' and the true attribute is 'NO Synthase Inhibitor'. Since 'inhibitor' is a broad category that correctly encompasses 'NO Synthase Inhibitor', we can consider this a true positive. Thus, TP = 1. 2. **False Positives (FP)**: These are attributes that are predicted but not actually present. Since the prediction 'inhibitor' correctly relates to the true attribute 'NO Synthase Inhibitor', there are no false positives. Thus, FP = 0. 3. **False Negatives (FN)**: These are attributes that are true but not predicted. The specific type of inhibitor ('NO Synthase Inhibitor') was not explicitly predicted; only the broader category was predicted. However, since 'inhibitor' does cover 'NO Synthase Inhibitor', we can argue that there is no missing specific attribute in the prediction. Thus, FN = 0. Therefore, the evaluation of the prediction is: 'TP:1,FP:0,FN:0'	1	0	0	19049061	CCC1CN=C(N)C1C	['inhibitor']
{'Anticholinesterase', 'H3 Receptor Antagonist'}	[]	From the information provided: - Predicted attributes of the molecule: '{[]}' (which means no attributes were predicted) - True attributes of the molecule: '{{'Anticholinesterase', 'H3 Receptor Antagonist'}}' To compute TP (True Positives), FP (False Positives), and FN (False Negatives): 1. **True Positives (TP)**: These are the attributes that are correctly predicted as being present. Since no attributes were predicted, TP = 0. 2. **False Positives (FP)**: These are the attributes that are predicted to be present but are not actually present. Since no attributes were predicted, FP = 0. 3. **False Negatives (FN)**: These are the attributes that are actually present but were not predicted. The true attributes are 'Anticholinesterase' and 'H3 Receptor Antagonist', both of which were not predicted. Therefore, FN = 2. Thus, the results are: 'TP:0,FP:0,FN:2'	0	0	2	44414498	CN(Cc1ccc(-c2ccc(CN(C)C3CCCCC3)cc2)cc1)C1CCCCC1	[]
{'Anticancer', 'c-MYC Transcription Inhibitor', 'G-Quadruplex Stabilizer'}	['compound', 'organic']	To compute the True Positives (TP), False Positives (FP), and False Negatives (FN) based on the given predicted and true attributes of the molecule, we first need to identify which attributes are correctly predicted, which are incorrectly predicted, and which true attributes are missing from the predictions. **Predicted Attributes:** - compound - organic **True Attributes:** - Anticancer - c-MYC Transcription Inhibitor - G-Quadruplex Stabilizer **True Positives (TP)**: These are attributes that are correctly predicted as being present. In this case, there are no predicted attributes that match the true attributes. - TP = 0 **False Positives (FP)**: These are attributes that are predicted to be present but are not actually present in the true attributes. - FP = 2 (compound, organic) **False Negatives (FN)**: These are attributes that are true but were not predicted. - FN = 3 (Anticancer, c-MYC Transcription Inhibitor, G-Quadruplex Stabilizer) Thus, the values are: 'TP:0,FP:2,FN:3'	0	2	3	137643634	CCn1c2ccccc2c2cc(-c3nc(-c4ccc(F)cc4)c(-c4ccc(F)cc4)[nH]3)ccc21	['compound', 'organic']
{'HD', 'Cell Death Inhibitor'}	['antagonist']	To compute the True Positives (TP), False Positives (FP), and False Negatives (FN) based on the given predicted and true attributes of the molecule, we follow these steps: 1. **True Positives (TP)**: These are attributes that are correctly predicted as being present. We look for common elements in both the predicted and true sets. - Predicted: {'antagonist'} - True: {'HD', 'Cell Death Inhibitor'} - Common: None - TP = 0 2. **False Positives (FP)**: These are attributes that are predicted to be present but are not actually present in the true attributes. - Predicted but not in True: {'antagonist'} - FP = 1 3. **False Negatives (FN)**: These are attributes that are true but were not predicted. - True but not in Predicted: {'HD', 'Cell Death Inhibitor'} - FN = 2 Thus, the values are: 'TP:0,FP:1,FN:2'	0	1	2	11966070	CCCCc1ccc(C(=O)N(CCC(=O)N2CCC(Cc3ccccc3)CC2)Cc2ccco2)cc1	['antagonist']
{'Alpha1-Adrenoceptor Antagonist'}	[]	From the information provided: - Predicted attributes: '{[]}' (which means no attributes were predicted) - True attributes: '{{'Alpha1-Adrenoceptor Antagonist'}}' (which means the molecule is an Alpha1-Adrenoceptor Antagonist) To compute TP (True Positives), FP (False Positives), and FN (False Negatives): 1. **True Positives (TP)**: These are attributes that are correctly predicted as being present. Since no attributes were predicted, TP = 0. 2. **False Positives (FP)**: These are attributes that are predicted to be present but are not actually present. Since no attributes were predicted, FP = 0. 3. **False Negatives (FN)**: These are attributes that are actually present but were not predicted. Since the attribute "Alpha1-Adrenoceptor Antagonist" was not predicted, FN = 1. Therefore, the results are: 'TP:0,FP:0,FN:1'	0	0	1	57391909	Cl.c1ccc2c(c1)nnn2CC1=NCCN1	[]
{'Antibiotic'}	[]	To compute the True Positives (TP), False Positives (FP), and False Negatives (FN) based on the given predictions and true attributes: 1. **True Positives (TP)**: These are attributes that are correctly predicted as being present in the molecule. In this case, the predicted attributes are empty (no attributes predicted), and the true attribute is 'Antibiotic'. Since there are no correct predictions, TP = 0. 2. **False Positives (FP)**: These are attributes that are predicted to be present but are not actually present in the molecule. Since the model predicted no attributes, FP = 0. 3. **False Negatives (FN)**: These are attributes that are true but were not predicted by the model. The model failed to predict 'Antibiotic', which is a true attribute. Therefore, FN = 1. Thus, the values are: 'TP:0,FP:0,FN:1'	0	0	1	166633732	Clc1ccc(-c2ccc(-c3cc(-c4cccc(OCc5ccccc5)c4)n[nH]3)cc2)cc1	[]
{'CDK Inhibitor'}	['inhibitor', 'kinase']	To compute the True Positives (TP), False Positives (FP), and False Negatives (FN) from the predicted and true attributes of the molecule, we first need to identify the overlap and differences between these sets. **Predicted Attributes**: {'inhibitor', 'kinase'} **True Attributes**: {'CDK Inhibitor'} 1. **True Positives (TP)**: These are attributes that are correctly predicted. Here, 'inhibitor' is a correct prediction as it is a general term that also applies to 'CDK Inhibitor'. - TP = {'inhibitor'} - TP count = 1 2. **False Positives (FP)**: These are attributes that are predicted but not true. 'kinase' is predicted but not mentioned in the true attributes. - FP = {'kinase'} - FP count = 1 3. **False Negatives (FN)**: These are true attributes that are not predicted. While 'CDK Inhibitor' is a specific type of inhibitor, the specific term 'CDK' is not predicted. - FN = {'CDK Inhibitor'} - FN count = 1 Thus, the counts are: - TP: 1 - FP: 1 - FN: 1 Final response: 'TP:1,FP:1,FN:1'	1	1	1	52942870	CN(C)CCNS(=O)(=O)c1ccc(Nc2cccc(-c3cnc4ccccn34)c2)cc1	['inhibitor', 'kinase']
{'Angiotensin Antagonist'}	['antagonist', 'cardiovascular', 'hypertensive', 'anti-hypertensive', 'ii', 'angiotensin', 'congestive']	To compute the True Positives (TP), False Positives (FP), and False Negatives (FN) from the predicted and true attributes of the molecule, we first need to identify which predicted attributes correctly match the true attributes, which are incorrect, and which true attributes are missing in the predictions. **True Attributes:** - Angiotensin Antagonist **Predicted Attributes:** - antagonist - cardiovascular - hypertensive - anti-hypertensive - ii - angiotensin - congestive **Analysis:** - **True Positives (TP)**: Correct predictions that match the true attributes. - 'antagonist' matches with 'Angiotensin Antagonist' (general match as antagonist) - 'angiotensin' matches with 'Angiotensin Antagonist' (specific match as angiotensin) - **False Positives (FP)**: Incorrect predictions that do not match any true attribute. - 'cardiovascular', 'hypertensive', 'anti-hypertensive', 'ii', 'congestive' do not directly relate to being an 'Angiotensin Antagonist'. - **False Negatives (FN)**: True attributes not predicted. - No additional attributes are missing since 'Angiotensin Antagonist' is covered by 'antagonist' and 'angiotensin'. **Count:** - TP: 2 (antagonist, angiotensin) - FP: 5 (cardiovascular, hypertensive, anti-hypertensive, ii, congestive) - FN: 0 (all aspects of the true attribute are covered) Therefore, the final counts are: 'TP:2,FP:5,FN:0'	2	5	0	19939367	CCCCc1nn(Cc2ccccc2C(=O)OC)c(=O)n1Cc1ccc(-c2ccccc2-c2nn[nH]n2)cc1	['antagonist', 'cardiovascular', 'hypertensive', 'anti-hypertensive', 'ii', 'angiotensin', 'congestive']
{'GPR142 Agonist', 'Insulin Secretion'}	[]	From the information provided: - True Positives (TP) are the correctly predicted attributes that match the true attributes. Since the predicted attributes are empty, there are no true positives. - False Positives (FP) are the attributes predicted that are not in the true attributes. Since the predicted attributes are empty, there are no false positives. - False Negatives (FN) are the true attributes that were not predicted. Here, the true attributes are 'GPR142 Agonist' and 'Insulin Secretion', and neither was predicted. Thus, the counts are: - TP: 0 - FP: 0 - FN: 2 Therefore, the response is: 'TP:0,FP:0,FN:2'	0	0	2	71449755	O=C(Nc1nnc(-c2cncs2)s1)[C@H](Cc1ccccc1)NCc1cscn1	[]
{'Antibiotic'}	[]	From the information provided: - True attributes (T): {'Antibiotic'} - Predicted attributes (P): {} To compute True Positives (TP), False Positives (FP), and False Negatives (FN): 1. **True Positives (TP)** are the correctly predicted attributes. TP is the intersection of predicted attributes and true attributes. Since there are no predicted attributes that match the true attributes, TP = 0. 2. **False Positives (FP)** are the attributes that were predicted but are not true. Since there are no predicted attributes at all, FP = 0. 3. **False Negatives (FN)** are the true attributes that were not predicted. Since 'Antibiotic' was not predicted, FN = 1. Thus, the values are: 'TP:0,FP:0,FN:1'	0	0	1	2109385	O=C(NNC(=S)NCCCN1CCOCC1)c1ccccc1O	[]
{'Leukotriene B4 Receptor Antagonist'}	['treatment']	To compute the True Positives (TP), False Positives (FP), and False Negatives (FN) based on the given predicted and true attributes of the molecule, we first need to identify the overlap and differences between these sets. Predicted Attributes: {'treatment'} True Attributes: {'Leukotriene B4 Receptor Antagonist'} 1. **True Positives (TP)**: These are attributes that are correctly predicted. They appear in both the predicted and true attribute sets. In this case, there are no attributes that appear in both sets. - TP = 0 2. **False Positives (FP)**: These are attributes that are predicted but are not true. They appear in the predicted set but not in the true set. - 'treatment' is predicted but it does not match exactly with any true attribute. - FP = 1 3. **False Negatives (FN)**: These are true attributes that were not predicted. They appear in the true set but not in the predicted set. - 'Leukotriene B4 Receptor Antagonist' is a true attribute but was not predicted. - FN = 1 Thus, the values are: TP:0,FP:1,FN:1 Final response: 'TP:0,FP:1,FN:1'	0	1	1	10507666	CCCc1c(OCCCOc2cc(O)c(-c3ccc(F)cc3)cc2CC)cccc1S(=O)(=O)c1ccccc1C(=O)O	['treatment']
{'Calcimimetic'}	[]	In this scenario, we are comparing the predicted attributes of a molecule with its true attributes to determine the true positives (TP), false positives (FP), and false negatives (FN). - **True Attributes (Ground Truth)**: {'Calcimimetic'} - **Predicted Attributes**: {} **True Positives (TP)**: These are attributes that are correctly predicted as being present. Since the predicted attributes are empty, there are no true positives. - TP = 0 **False Positives (FP)**: These are attributes that are predicted to be present but are not actually present in the true attributes. Since the predicted attributes are empty, there are no false positives. - FP = 0 **False Negatives (FN)**: These are attributes that are actually present but were not predicted. The attribute 'Calcimimetic' is present in the true attributes but not in the predicted attributes. - FN = 1 Thus, the evaluation of the model's predictions against the true attributes is: 'TP:0,FP:0,FN:1'	0	0	1	45484067	C[C@@H](NCc1nc(-c2ccccc2)cs1)c1ccccc1	[]
{'SHP2 Inhibitor'}	[]	From the information provided: - True attributes (T): {'SHP2 Inhibitor'} - Predicted attributes (P): {} To compute True Positives (TP), False Positives (FP), and False Negatives (FN): 1. **True Positives (TP)** are the correctly predicted attributes, i.e., attributes that are both in the predicted set and the true set. Since there are no predicted attributes that match the true attributes: \[ TP = 0 \] 2. **False Positives (FP)** are the attributes that are predicted but not true. Since there are no predicted attributes: \[ FP = 0 \] 3. **False Negatives (FN)** are the attributes that are true but not predicted. Since 'SHP2 Inhibitor' is a true attribute but not predicted: \[ FN = 1 \] Thus, the results are: 'TP:0,FP:0,FN:1'	0	0	1	155526321	O=c1c(O)cc(-c2nc(CCl)co2)cc2ccc(O)c(O)c12	[]
{'Histamine H3 Receptor Ligand'}	['histamine', 'h3']	To compute the TP (True Positives), FP (False Positives), and FN (False Negatives) of the predicted attributes against the true attributes, we first need to identify the overlap and differences between the two sets. **Predicted Attributes:** - 'histamine' - 'h3' **True Attributes:** - 'Histamine H3 Receptor Ligand' **Analysis:** - TP (True Positives) are the correctly predicted attributes that match the true attributes. Here, 'histamine' and 'h3' can be considered as partial indicators of the true attribute 'Histamine H3 Receptor Ligand', but they do not explicitly match the full description of being a ligand for the H3 receptor. Therefore, there are no exact matches, so TP = 0. - FP (False Positives) are the predicted attributes that do not match any of the true attributes. Since 'histamine' and 'h3' do not fully describe the true attribute of being a specific ligand for the H3 receptor, they are considered as FP. Thus, FP = 2. - FN (False Negatives) are the true attributes that were not predicted. Since the specific attribute 'Histamine H3 Receptor Ligand' was not predicted, FN = 1. Therefore, the counts are: TP:0,FP:2,FN:1 Final response: 'TP:0,FP:2,FN:1'	0	2	1	44304332	O=C(c1ccc(OCCCN2CCN(C(=O)C[C@H]3CCCN3)CC2)cc1)C1CC1	['histamine', 'h3']
{'Antitumor'}	[]	In this scenario, we are comparing the predicted attributes of a molecule with its true attributes to determine the true positives (TP), false positives (FP), and false negatives (FN). - **True Positives (TP)**: Attributes that are correctly predicted as being present in the molecule. - **False Positives (FP)**: Attributes that are predicted to be present in the molecule but are not actually present. - **False Negatives (FN)**: Attributes that are actually present in the molecule but were not predicted. From the information provided: - Predicted attributes: '{[]}' (which indicates no attributes were predicted) - True attributes: '{{'Antitumor'}}' (which indicates the molecule has the attribute 'Antitumor') **Analysis:** - TP: There are no attributes that were correctly predicted as being present. (0) - FP: There are no incorrect attributes predicted since no attributes were predicted at all. (0) - FN: The attribute 'Antitumor' is present in the true attributes but was not predicted. (1) Therefore, the counts are: 'TP:0,FP:0,FN:1'	0	0	1	14098447	CC(C)c1ccc(C(c2cccs2)c2ccc(C(C)C)cc(=O)c2O)c(O)c(=O)c1	[]
{'GSK-3beta Inhibitor'}	['inhibitor']	To compute the True Positives (TP), False Positives (FP), and False Negatives (FN) from the given data: 1. **True Positives (TP)**: These are attributes that are correctly predicted as being present. In this case, the predicted attribute 'inhibitor' correctly matches the general function of the true attribute 'GSK-3beta Inhibitor' since GSK-3beta Inhibitor is a type of inhibitor. Thus, TP = 1. 2. **False Positives (FP)**: These are attributes that are predicted but are not present in the true attributes. Since the prediction generically mentions 'inhibitor' and it aligns with the specific type of inhibitor (GSK-3beta Inhibitor) in the true attributes, there are no additional predicted attributes that are incorrect. Thus, FP = 0. 3. **False Negatives (FN)**: These are attributes that are true but were not predicted. The specific type of inhibitor (GSK-3beta) was not mentioned in the prediction; only a general 'inhibitor' was mentioned. However, since 'inhibitor' can be considered a correct prediction for any specific type of inhibitor, there are no attributes that were true but not predicted. Thus, FN = 0. Therefore, the evaluation is: 'TP:1,FP:0,FN:0'	1	0	0	135976662	COc1ccccc1N=Nc1c(-c2cnccc2OC)[nH][nH]c1=O	['inhibitor']
{'Neuroprotective', 'Lipoperoxidation Inhibitor'}	[]	From the information provided: Predicted attributes of the molecule: '{[]}' (which means no attributes were predicted) True attributes of the molecule: '{{'Neuroprotective', 'Lipoperoxidation Inhibitor'}}' To compute TP (True Positives), FP (False Positives), and FN (False Negatives): - **True Positives (TP)** are the correctly predicted attributes. Since no attributes were predicted, TP = 0. - **False Positives (FP)** are the attributes that were predicted but are not true. Since no attributes were predicted, FP = 0. - **False Negatives (FN)** are the true attributes that were not predicted. Since two attributes ('Neuroprotective', 'Lipoperoxidation Inhibitor') were not predicted, FN = 2. Therefore, the results are: 'TP:0,FP:0,FN:2'	0	0	2	44270191	COc1cccc(N2CCN(CC(=O)[C@@]3(O)CCC4C5CCC6=CC(=O)CC[C@]6(C)C5=CC[C@@]43C)CC2)n1	[]
{'Anti-Tuberculosis', 'Anti-Cancer', 'Antialzheimer'}	[]	From the information provided: - Predicted attributes: '{[]}' (which means no attributes were predicted) - True attributes: '{{'Anti-Tuberculosis', 'Anti-Cancer', 'Antialzheimer'}}' **True Positives (TP)**: These are the correctly predicted attributes. Since no attributes were predicted, TP = 0. **False Positives (FP)**: These are the attributes that were predicted but are not true. Since no attributes were predicted, FP = 0. **False Negatives (FN)**: These are the true attributes that were not predicted. Since none of the true attributes ('Anti-Tuberculosis', 'Anti-Cancer', 'Antialzheimer') were predicted, FN = 3 (one for each missed attribute). Thus, the values are: 'TP:0,FP:0,FN:3'	0	0	3	155522960	COC(=O)C1CCCCN(c2ccccn2)C1C(=O)OC	[]
{'CXCR3 Antagonist'}	[]	From the information provided: - True attributes (T): {'CXCR3 Antagonist'} - Predicted attributes (P): {} To compute True Positives (TP), False Positives (FP), and False Negatives (FN): 1. **True Positives (TP)** are the correctly predicted attributes, i.e., attributes that are both in the predicted and true sets. Since there are no attributes predicted, TP = 0. 2. **False Positives (FP)** are the attributes that are predicted but not true. Since no attributes were predicted, FP = 0. 3. **False Negatives (FN)** are the attributes that are true but not predicted. Since 'CXCR3 Antagonist' is a true attribute but not predicted, FN = 1. Thus, the values are: 'TP:0,FP:0,FN:1'	0	0	1	134136777	CCCN(Cc1ccc(OCCN2C(=O)CCC2=O)c(OC)c1)C(CC)c1ccc(Cl)c(C(=O)O)c1	[]
{'BRD4-HDAC Inhibitor'}	['inhibitor']	To compute the True Positives (TP), False Positives (FP), and False Negatives (FN) based on the given data: 1. **True Positives (TP)**: These are attributes that are correctly predicted as being present in the molecule. In this case, the predicted attribute 'inhibitor' is a general term that correctly identifies the molecule as an inhibitor, which matches with the true attributes 'BRD4-HDAC Inhibitor'. Hence, TP = 1. 2. **False Positives (FP)**: These are attributes that are predicted but are not present in the true attributes. Since 'inhibitor' is a correct general classification, and no specific incorrect attributes are predicted, FP = 0. 3. **False Negatives (FN)**: These are attributes that are true but were not predicted. The specific types of inhibitors (BRD4 and HDAC) were not explicitly predicted. Therefore, FN = 2 (missing specific predictions for BRD4 inhibitor and HDAC inhibitor). Thus, the evaluation is: 'TP:1,FP:0,FN:2'	1	0	2	135630716	Cn1cc(-c2ccc(F)cc2)c2nc[nH]c(=O)c21	['inhibitor']
{'Cognition-Enhancer', '5-HT(6) Receptor Antagonist'}	[]	From the information provided: - True attributes (T) of the molecule: {'Cognition-Enhancer', '5-HT(6) Receptor Antagonist'} - Predicted attributes (P) of the molecule: {} To compute True Positives (TP), False Positives (FP), and False Negatives (FN): 1. **True Positives (TP)** are the correctly predicted attributes, i.e., attributes that are both in the predicted set and the true set. - TP = P ‚à© T = {} ‚à© {'Cognition-Enhancer', '5-HT(6) Receptor Antagonist'} = {} - TP count = 0 2. **False Positives (FP)** are the attributes that are predicted but not true, i.e., attributes in the predicted set but not in the true set. - FP = P - T = {} - {'Cognition-Enhancer', '5-HT(6) Receptor Antagonist'} = {} - FP count = 0 3. **False Negatives (FN)** are the attributes that are true but not predicted, i.e., attributes in the true set but not in the predicted set. - FN = T - P = {'Cognition-Enhancer', '5-HT(6) Receptor Antagonist'} - {} = {'Cognition-Enhancer', '5-HT(6) Receptor Antagonist'} - FN count = 2 Thus, the results are: 'TP:0,FP:0,FN:2'	0	0	2	25263344	Cc1c(OS(=O)(=O)c2ccccc2)cccc1C1CCNCC1	[]
{'Utrophin Modulator', 'DMD Therapeutic'}	['inhibitor']	To compute the True Positives (TP), False Positives (FP), and False Negatives (FN) based on the given predicted and true attributes of the molecule, we first need to identify the overlap and differences between these sets. **Predicted Attributes**: {'inhibitor'} **True Attributes**: {'Utrophin Modulator', 'DMD Therapeutic'} 1. **True Positives (TP)**: These are the attributes that are correctly predicted. In this case, there are no attributes that are both in the predicted set and the true set. Thus, TP = 0. 2. **False Positives (FP)**: These are the attributes that are predicted but are not true. The attribute 'inhibitor' is predicted but not in the true attributes set. Thus, FP = 1. 3. **False Negatives (FN)**: These are the true attributes that are not predicted. Both 'Utrophin Modulator' and 'DMD Therapeutic' are in the true attributes set but not predicted. Thus, FN = 2. Therefore, the values are: 'TP:0,FP:1,FN:2'	0	1	2	168297088	NNC(=O)c1nc(-c2ccc(C3CC3)nc2)cc(-c2ccc(C(F)(F)F)nc2)n1	['inhibitor']
{'mTORC1 Inhibitor'}	[]	To compute the true positives (TP), false positives (FP), and false negatives (FN) from the given data: 1. **True Positives (TP)**: These are attributes that are correctly predicted as being present. In this case, the model did not predict any attributes ('{[]}'), so there are no true positives. Thus, TP = 0. 2. **False Positives (FP)**: These are attributes that the model predicted incorrectly as being present. Since the model predicted no attributes, there are no false positives. Thus, FP = 0. 3. **False Negatives (FN)**: These are attributes that are true but were not predicted by the model. The true attribute is 'mTORC1 Inhibitor', which the model failed to predict. Thus, FN = 1. Therefore, the counts are: 'TP:0,FP:0,FN:1'	0	0	1	135514417	COc1cc(/C=N/Nc2nc(N3CCCCC3)nc(N3CCCCC3)n2)cc(OC)c1O	[]
{'Anticancer'}	[]	From the information provided: - True attributes (T): {'Anticancer'} - Predicted attributes (P): {} To compute True Positives (TP), False Positives (FP), and False Negatives (FN): 1. **True Positives (TP)** are the correctly predicted attributes. TP is the intersection of T and P. - TP = {} ‚à© {'Anticancer'} = {} - TP count = 0 2. **False Positives (FP)** are the attributes that were predicted but are not true. FP is the set difference of P and T. - FP = {} - {'Anticancer'} = {} - FP count = 0 3. **False Negatives (FN)** are the true attributes that were not predicted. FN is the set difference of T and P. - FN = {'Anticancer'} - {} = {'Anticancer'} - FN count = 1 Thus, the values are: 'TP:0,FP:0,FN:1'	0	0	1	64376	O=P(NC12CC3CC(CC(C3)C1)C2)(N1CC1)N1CC1	[]
{'Anti-Inflammatory', 'Alpha4Beta1 Integrin Antagonist'}	['inhibitor', 'adhesion']	To compute the True Positives (TP), False Positives (FP), and False Negatives (FN) for the predicted attributes against the true attributes, we need to analyze the overlap and differences between the sets. **Predicted Attributes**: {'inhibitor', 'adhesion'} **True Attributes**: {'Anti-Inflammatory', 'Alpha4Beta1 Integrin Antagonist'} 1. **True Positives (TP)**: These are the attributes that are correctly predicted. They appear in both the predicted and true attribute sets. - In this case, there are no common elements between the predicted and true attributes. - TP = 0 2. **False Positives (FP)**: These are the attributes that are predicted but are not true. They appear in the predicted set but not in the true set. - Both 'inhibitor' and 'adhesion' are predicted but neither corresponds directly to any of the true attributes. - FP = 2 3. **False Negatives (FN)**: These are the attributes that are true but were not predicted. They appear in the true set but not in the predicted set. - Both 'Anti-Inflammatory' and 'Alpha4Beta1 Integrin Antagonist' are true but were not predicted. - FN = 2 Thus, the evaluation of the model's predictions is: 'TP:0,FP:2,FN:2'	0	2	2	76321533	Cc1ccccc1NC(=O)Nc1ccc(CNC(=O)[C@H]2CCN(C(=O)C[C@H](NC(=O)Cc3ccccc3)C(=O)O)C2)cc1	['inhibitor', 'adhesion']
{'Histone Deacetylase Inhibitor', 'Antiproliferative'}	[]	From the information provided: - True attributes (T): {'Histone Deacetylase Inhibitor', 'Antiproliferative'} - Predicted attributes (P): {} To compute True Positives (TP), False Positives (FP), and False Negatives (FN): 1. **True Positives (TP)** are the correctly predicted attributes, i.e., attributes that are both in the predicted set and the true set. - TP = P ‚à© T = {} ‚à© {'Histone Deacetylase Inhibitor', 'Antiproliferative'} = {} - TP count = 0 2. **False Positives (FP)** are the attributes that are predicted but not true, i.e., attributes in the predicted set but not in the true set. - FP = P - T = {} - {'Histone Deacetylase Inhibitor', 'Antiproliferative'} = {} - FP count = 0 3. **False Negatives (FN)** are the attributes that are true but not predicted, i.e., attributes in the true set but not in the predicted set. - FN = T - P = {'Histone Deacetylase Inhibitor', 'Antiproliferative'} - {} = {'Histone Deacetylase Inhibitor', 'Antiproliferative'} - FN count = 2 Thus, the results are: 'TP:0,FP:0,FN:2'	0	0	2	71625445	COCCNc1nc2c(s1)Cc1cc(/C=C/C(=O)NO)ccc1-2	[]
{'MAGL Inhibitor'}	['treatment', 'relief', 'neuroinflammation', 'magl']	To compute the true positives (TP), false positives (FP), and false negatives (FN) from the predicted and true attributes of the molecule, we first need to identify which attributes are correctly predicted, which are incorrectly predicted, and which true attributes are missing from the predictions. **Predicted Attributes:** - treatment - relief - neuroinflammation - magl **True Attributes:** - MAGL Inhibitor **Analysis:** - "magl" in the predicted attributes can be considered a partial or indirect match to "MAGL Inhibitor" in the true attributes. However, since it's not a direct match to the term "MAGL Inhibitor" and does not explicitly state the function as an inhibitor, it's safer to consider it a false positive unless explicitly stated otherwise. - "treatment", "relief", and "neuroinflammation" do not directly match "MAGL Inhibitor" and are not implied by it either. These are therefore false positives. - The true attribute "MAGL Inhibitor" is not directly predicted as such, so it is a false negative. **Calculations:** - TP (True Positives): 0 (no exact matches) - FP (False Positives): 4 ("treatment", "relief", "neuroinflammation", "magl") - FN (False Negatives): 1 ("MAGL Inhibitor" not predicted) **Result:** 'TP:0,FP:4,FN:1'	0	4	1	155757173	O=C1CO[C@H]2CCN(C(=O)N3CC(c4ccc(-c5ccccc5C(F)(F)F)cc4)C3)C[C@H]2N1	['treatment', 'relief', 'neuroinflammation', 'magl']
{'Anti-Cancer'}	[]	From the information provided: - True attributes (T): {'Anti-Cancer'} - Predicted attributes (P): {} To compute True Positives (TP), False Positives (FP), and False Negatives (FN): 1. **True Positives (TP)** are attributes that are correctly predicted as being present. Since there are no attributes predicted, TP = 0. 2. **False Positives (FP)** are attributes that are predicted but are not actually present. Since there are no attributes predicted, FP = 0. 3. **False Negatives (FN)** are attributes that are true but not predicted. Here, 'Anti-Cancer' is a true attribute but not predicted, so FN = 1. Thus, the values are: 'TP:0,FP:0,FN:1'	0	0	1	122195661	Oc1ccc(C2=Cc3cc(CN4CCCCC4)c(O)cc3OC2)cc1CN1CCCCC1	[]
{'A2AAR Ligand'}	[]	In this scenario, the predicted attributes of the molecule are represented by an empty set '{[]}', indicating that no attributes were predicted. The true attributes of the molecule are given as '{{'A2AAR Ligand'}}', indicating that the molecule is an A2AAR ligand. To compute the True Positives (TP), False Positives (FP), and False Negatives (FN): - **True Positives (TP)** are the correctly predicted attributes. Since no attributes were predicted, TP = 0. - **False Positives (FP)** are the attributes that were predicted but are not true. Since no attributes were predicted, FP = 0. - **False Negatives (FN)** are the true attributes that were not predicted. Since 'A2AAR Ligand' was not predicted, FN = 1. Therefore, the evaluation of the prediction is: 'TP:0,FP:0,FN:1'	0	0	1	127047150	Cc1nc(N)c2nn(CCc3ccccc3)cc2n1	[]
{'Histamine H4 R Antagonist'}	[]	From the information provided: - True attributes (T): {'Histamine H4 R Antagonist'} - Predicted attributes (P): {} To compute True Positives (TP), False Positives (FP), and False Negatives (FN): 1. **True Positives (TP)** are the correctly predicted attributes, i.e., attributes that are both in the predicted set and the true set. Since there are no attributes predicted, TP = 0. 2. **False Positives (FP)** are the attributes that are predicted but not true. Since no attributes were predicted, FP = 0. 3. **False Negatives (FN)** are the attributes that are true but not predicted. Since 'Histamine H4 R Antagonist' was not predicted, FN = 1. Thus, the values are: 'TP:0,FP:0,FN:1'	0	0	1	57391926	CN1C[C@@H]2CN(C(=O)c3nc4ccccc4[nH]3)C[C@@H]2C1	[]
{'Tubulin Inhibitor', 'Antiproliferative'}	[]	From the information provided: - True attributes (T) of the molecule: {'Tubulin Inhibitor', 'Antiproliferative'} - Predicted attributes (P) of the molecule: {} To compute True Positives (TP), False Positives (FP), and False Negatives (FN): 1. **True Positives (TP)** are the correctly predicted attributes, i.e., attributes that are both in the predicted set and the true set. Since the predicted set is empty, there are no true positives. - TP = 0 2. **False Positives (FP)** are the attributes that are predicted but not true, i.e., attributes in the predicted set but not in the true set. Again, since the predicted set is empty, there are no false positives. - FP = 0 3. **False Negatives (FN)** are the attributes that are true but not predicted, i.e., attributes in the true set but not in the predicted set. Since all true attributes are missing in the predicted set, all true attributes are false negatives. - FN = 2 (for 'Tubulin Inhibitor' and 'Antiproliferative') Thus, the evaluation metrics are: 'TP:0,FP:0,FN:2'	0	0	2	134153392	COc1ccc(-c2ss/c(=N/O)c2-c2cc(OC)c(OC)c(OC)c2)cc1	[]
{'Urotensin-II Receptor Antagonist'}	[]	From the information provided: - True attributes (T): {'Urotensin-II Receptor Antagonist'} - Predicted attributes (P): {} To compute True Positives (TP), False Positives (FP), and False Negatives (FN): 1. **True Positives (TP)** are the correctly predicted attributes, i.e., attributes that are both in the predicted set and the true set. Since there are no predicted attributes that match the true attributes: \[ TP = 0 \] 2. **False Positives (FP)** are the attributes that are predicted but not true, i.e., attributes in the predicted set but not in the true set. Since there are no predicted attributes: \[ FP = 0 \] 3. **False Negatives (FN)** are the attributes that are true but not predicted, i.e., attributes in the true set but not in the predicted set. Since 'Urotensin-II Receptor Antagonist' is not predicted: \[ FN = 1 \] Thus, the evaluation of the prediction is: 'TP:0,FP:0,FN:1'	0	0	1	71580033	COc1cc(Br)c(S(=O)(=O)Nc2ccc(C(F)(F)F)c(O[C@H]3CCCN(C)C3)c2)cc1OC	[]
{'Anticancer', 'BRD4-HDAC Inhibitor'}	['brd']	To compute the True Positives (TP), False Positives (FP), and False Negatives (FN) from the given data: 1. **True Positives (TP)**: These are attributes that are correctly predicted by the model. In this case, the predicted attribute 'brd' (assuming it refers to BRD4) matches with the true attribute 'BRD4-HDAC Inhibitor'. Therefore, TP = 1. 2. **False Positives (FP)**: These are attributes predicted by the model that are not true. The model only predicted 'brd', which matches a true attribute, so there are no false positives. Therefore, FP = 0. 3. **False Negatives (FN)**: These are true attributes that were not predicted by the model. The model failed to predict 'Anticancer' and did not explicitly mention 'HDAC Inhibitor' as part of the 'BRD4-HDAC Inhibitor' attribute. Therefore, FN = 2 (missing 'Anticancer' and the full scope of 'BRD4-HDAC Inhibitor'). Thus, the final counts are: 'TP:1,FP:0,FN:2'	1	0	2	162651921	Cc1noc(C)c1-c1ccc2c(c1)C(c1ccccc1)N(CCCCCN1C(=O)N(C)c3ccc(-c4c(C)noc4C)cc3C1c1ccccc1)C(=O)N2C	['brd']
{'mGlu2 Antagonist'}	[]	From the information provided: - True attributes (T): {'mGlu2 Antagonist'} - Predicted attributes (P): {} To compute True Positives (TP), False Positives (FP), and False Negatives (FN): 1. **True Positives (TP)** are the correctly predicted attributes. TP is the intersection of P and T. - TP = P ‚à© T = {} ‚à© {'mGlu2 Antagonist'} = {} - TP count = 0 2. **False Positives (FP)** are the attributes that were predicted but are not true. FP is the set difference of P and T. - FP = P - T = {} - {'mGlu2 Antagonist'} = {} - FP count = 0 3. **False Negatives (FN)** are the true attributes that were not predicted. FN is the set difference of T and P. - FN = T - P = {'mGlu2 Antagonist'} - {} = {'mGlu2 Antagonist'} - FN count = 1 Thus, the values are: 'TP:0,FP:0,FN:1'	0	0	1	137640491	C(#Cc1ccccn1)c1cccc(N=Nc2ccccn2)c1	[]
{'11betaHSD1 Inhibitor', 'Diabetes'}	[]	To compute the TP (True Positive), FP (False Positive), and FN (False Negative) values for the predicted attributes of the molecule compared to the true attributes, we first need to identify what attributes were correctly predicted, which were incorrectly predicted, and which were missed. **Predicted Attributes**: None (indicated by '{[]}') **True Attributes**: {'11betaHSD1 Inhibitor', 'Diabetes'} **True Positives (TP)**: These are attributes that are correctly predicted as being present. Since no attributes were predicted, TP = 0. **False Positives (FP)**: These are attributes that are predicted to be present but are not actually present. Since no attributes were predicted, FP = 0. **False Negatives (FN)**: These are attributes that are actually present but were not predicted. Since two attributes ('11betaHSD1 Inhibitor', 'Diabetes') were not predicted, FN = 2. Therefore, the values are: 'TP:0,FP:0,FN:2'	0	0	2	136239325	O=S1(=O)NC(=NC23CC4CC(CC(O)(C4)C2)C3)O[C@H]2CCCC[C@H]21	[]
{'Kinase Inhibitor'}	['treatment']	To compute the True Positives (TP), False Positives (FP), and False Negatives (FN) based on the given information: 1. **True Positives (TP)**: These are attributes that are correctly predicted as being present. In this case, there are no attributes that are both in the predicted and true attributes. Thus, TP = 0. 2. **False Positives (FP)**: These are attributes that are predicted to be present but are not actually present. The predicted attribute is "treatment," which does not match the true attribute "Kinase Inhibitor." Thus, FP = 1. 3. **False Negatives (FN)**: These are attributes that are true but were not predicted. The true attribute is "Kinase Inhibitor," which was not predicted. Thus, FN = 1. Therefore, the evaluation of the model's prediction is: 'TP:0,FP:1,FN:1'	0	1	1	44186880	OCCCc1cn(-c2ccc3[nH]ncc3c2)nn1	['treatment']
{'NPY Y5 Receptor Antagonist'}	[]	From the information provided: - True Positive (TP) is the count of correctly predicted attributes that match the true attributes. - False Positive (FP) is the count of predicted attributes that do not match any of the true attributes. - False Negative (FN) is the count of true attributes that were not predicted. Predicted attributes: '{[]}' (no attributes predicted) True attributes: '{{'NPY Y5 Receptor Antagonist'}}' (one attribute: 'NPY Y5 Receptor Antagonist') - TP: There are no correctly predicted attributes matching the true attribute. Thus, TP = 0. - FP: There are no incorrect attributes predicted since no attributes were predicted at all. Thus, FP = 0. - FN: The true attribute 'NPY Y5 Receptor Antagonist' was not predicted. Thus, FN = 1. Therefore, the result is: 'TP:0,FP:0,FN:1'	0	0	1	71454972	CCCS(=O)(=O)c1ccc2nc(N3CCC(c4ccccc4)C3)[nH]c2c1	[]
{'Osteoarthritis', 'Aggrecanase Inhibitor'}	[]	The predicted attributes of the molecule are represented by an empty set: '{}'. This indicates that no attributes were predicted for the molecule. The true attributes of the molecule are given as: {'Osteoarthritis', 'Aggrecanase Inhibitor'}. These are the attributes that should have been predicted. To compute the True Positives (TP), False Positives (FP), and False Negatives (FN): - **True Positives (TP)** are the correctly predicted attributes. Since no attributes were predicted, TP = 0. - **False Positives (FP)** are the attributes that were predicted but are not true. Since no attributes were predicted, FP = 0. - **False Negatives (FN)** are the true attributes that were not predicted. Since two attributes ('Osteoarthritis', 'Aggrecanase Inhibitor') were not predicted, FN = 2. Thus, the evaluation of the prediction is: 'TP:0,FP:0,FN:2'	0	0	2	73349536	O=C(COc1ccc(Cl)cc1)NNC(=S)NCc1ccccc1-c1ccccc1	[]
{'SCD-1 Inhibitor'}	[]	From the information provided: - True attributes (T): {'SCD-1 Inhibitor'} - Predicted attributes (P): {} To compute True Positives (TP), False Positives (FP), and False Negatives (FN): 1. **True Positives (TP)** are the correctly predicted attributes, i.e., attributes that are both in the predicted set and the true set. Since there are no attributes predicted, TP = 0. 2. **False Positives (FP)** are the attributes that are predicted but not true. Since no attributes were predicted, FP = 0. 3. **False Negatives (FN)** are the attributes that are true but not predicted. Since 'SCD-1 Inhibitor' is a true attribute but not predicted, FN = 1. Thus, the values are: 'TP:0,FP:0,FN:1'	0	0	1	71657338	CNC(=O)c1cccc(NC(=O)N2CCC(n3ccc4ccccc43)CC2)c1	[]
{'Antimalarial', 'Serine Protease Inhibitor'}	[]	From the information provided: - True attributes (T): {'Antimalarial', 'Serine Protease Inhibitor'} - Predicted attributes (P): {} To compute TP (True Positives), FP (False Positives), and FN (False Negatives): 1. **True Positives (TP)**: These are attributes that are correctly predicted as being present. Since the predicted attributes are empty, there are no true positives. \[ TP = 0 \] 2. **False Positives (FP)**: These are attributes that are predicted to be present but are not actually present in the true attributes. Since the predicted attributes are empty, there are no false positives. \[ FP = 0 \] 3. **False Negatives (FN)**: These are attributes that are true but were not predicted. Since none of the true attributes were predicted, all true attributes are false negatives. \[ FN = 2 \] (Antimalarial and Serine Protease Inhibitor were not predicted) Thus, the results are: 'TP:0,FP:0,FN:2'	0	0	2	122185298	CC(C)N(C)C(=O)n1cnc(S(=O)(=O)C2C3CC4CC(C3)CC2C4)n1	[]
{'Alpha-glucosidase Inhibitor'}	[]	From the information provided: - True attributes (T): {'Alpha-glucosidase Inhibitor'} - Predicted attributes (P): {} To compute True Positives (TP), False Positives (FP), and False Negatives (FN): 1. **True Positives (TP)** are the correctly predicted attributes, i.e., attributes that are both in the predicted and true sets. Since there are no predicted attributes that match the true attributes: \[ TP = 0 \] 2. **False Positives (FP)** are the attributes that are predicted but not true, i.e., attributes in the predicted set that are not in the true set. Since there are no predicted attributes: \[ FP = 0 \] 3. **False Negatives (FN)** are the attributes that are true but not predicted, i.e., attributes in the true set that are not in the predicted set. Since 'Alpha-glucosidase Inhibitor' is not predicted: \[ FN = 1 \] Thus, the values are: 'TP:0,FP:0,FN:1'	0	0	1	137652813	O=[N+]([O-])c1cn2c(c1CS(=O)(=O)Cc1ccccc1)CCCC2	[]
{'Dopamine Transporter Inhibitor', 'mGlu5 NAM'}	['inhibitor', 'kinase']	To compute the True Positives (TP), False Positives (FP), and False Negatives (FN) based on the given predicted and true attributes of the molecule, we first need to identify the overlap and differences between these sets. **Predicted Attributes:** - 'inhibitor' - 'kinase' **True Attributes:** - 'Dopamine Transporter Inhibitor' - 'mGlu5 NAM' **Analysis:** - **True Positives (TP)**: These are attributes correctly predicted by the model. Here, 'inhibitor' can be considered a TP since it is a general term that correctly identifies the molecule as an inhibitor (specifically of the dopamine transporter). However, it is a partial match, and depending on the strictness of the criteria, it might not be counted. For this analysis, we'll count it as TP. - **False Positives (FP)**: These are attributes predicted by the model that are not true. 'kinase' is a FP since there is no mention of kinase activity in the true attributes. - **False Negatives (FN)**: These are true attributes not predicted by the model. 'Dopamine Transporter Inhibitor' (specifically) and 'mGlu5 NAM' are not predicted by the model. Hence, there are two FNs. **Calculation:** - TP: 1 (general 'inhibitor' term) - FP: 1 ('kinase') - FN: 2 ('Dopamine Transporter Inhibitor' and 'mGlu5 NAM') Therefore, the final counts are: 'TP:1,FP:1,FN:2'	1	1	2	118103837	O=C(Nc1ccc(F)cn1)c1cc(Oc2cncnc2)cn2cnnc12	['inhibitor', 'kinase']
{'FLT3 Inhibitor', 'AML'}	['inhibitor', 'treatment', 'kinase']	To compute the True Positives (TP), False Positives (FP), and False Negatives (FN) from the given data, we need to analyze the predicted attributes against the true attributes. **Predicted Attributes**: {'inhibitor', 'treatment', 'kinase'} **True Attributes**: {'FLT3 Inhibitor', 'AML'} **True Positives (TP)**: These are attributes that are correctly predicted as being true. - 'inhibitor' can be considered a TP since 'FLT3 Inhibitor' in the true attributes suggests the molecule is an inhibitor. **False Positives (FP)**: These are attributes predicted to be true but are not in the true attributes. - 'treatment' and 'kinase' are not mentioned in the true attributes. 'kinase' might be implied by 'FLT3 Inhibitor' since FLT3 is a type of kinase, but it is not explicitly mentioned as a true attribute. **False Negatives (FN)**: These are attributes that are true but were not predicted. - 'AML' is a true attribute not predicted. - 'FLT3 Inhibitor' specifically is not matched exactly by the generic 'inhibitor' in the predictions, indicating a potential FN if we consider exact matches necessary. Based on the analysis: - TP: 1 (for 'inhibitor' matching the concept of an FLT3 Inhibitor) - FP: 2 ('treatment', 'kinase' not explicitly true) - FN: 2 ('AML', 'FLT3 Inhibitor' as a specific type not covered by the generic 'inhibitor') Therefore, the response is: 'TP:1,FP:2,FN:2'	1	2	2	164622155	CN(C)CCn1cc(-c2ccn3c(-c4ccc(C(N)=O)s4)cnc3c2)cn1	['inhibitor', 'treatment', 'kinase']
{'Hormone-Sensitive Lipase Inhibitor'}	[]	From the information provided: - True attributes (T): {'Hormone-Sensitive Lipase Inhibitor'} - Predicted attributes (P): {} To compute True Positives (TP), False Positives (FP), and False Negatives (FN): 1. **True Positives (TP)** are the correctly predicted attributes. TP is the intersection of T and P. - TP = T ‚à© P = {} ‚à© {'Hormone-Sensitive Lipase Inhibitor'} = {} - TP count = 0 2. **False Positives (FP)** are the attributes that were predicted but are not true. FP is the set difference of P and T. - FP = P - T = {} - {'Hormone-Sensitive Lipase Inhibitor'} - FP count = 0 3. **False Negatives (FN)** are the true attributes that were not predicted. FN is the set difference of T and P. - FN = T - P = {'Hormone-Sensitive Lipase Inhibitor'} - {} - FN count = 1 Thus, the counts are: - TP: 0 - FP: 0 - FN: 1 Final response: 'TP:0,FP:0,FN:1'	0	0	1	10268239	COC(=O)c1ccc(OC(=O)NN2CCc3ccccc3C2)cc1	[]
{'Anticancer', 'KDM Inhibitor', 'KDM4 Inhibitor'}	[]	From the information provided: - Predicted attributes of the molecule: '{[]}' (which means no attributes were predicted) - True attributes of the molecule: '{{'Anticancer', 'KDM Inhibitor', 'KDM4 Inhibitor'}}' To compute TP (True Positives), FP (False Positives), and FN (False Negatives): 1. **True Positives (TP)**: These are attributes that are correctly predicted as being present. Since no attributes were predicted, TP = 0. 2. **False Positives (FP)**: These are attributes that are predicted but are not actually present. Since no attributes were predicted, FP = 0. 3. **False Negatives (FN)**: These are attributes that are true but were not predicted. The true attributes are 'Anticancer', 'KDM Inhibitor', and 'KDM4 Inhibitor'. Since none of these were predicted, FN = 3. Therefore, the results are: 'TP:0,FP:0,FN:3'	0	0	3	168269483	O=C(O)c1cc(=O)c(O)c2c(O)c(O)cc(-c3ccccc3)c2c1	[]
{'Protein-Protein Interaction Inhibitor', 'MAPK/ERK Pathway Inhibitor', 'Antiproliferative'}	['inhibitor']	To compute the True Positives (TP), False Positives (FP), and False Negatives (FN) from the given data: 1. **True Positives (TP)**: These are attributes that are correctly predicted as being present in the molecule. The predicted attribute is 'inhibitor', which is a general term that could apply to any of the specific types of inhibitors listed in the true attributes. However, since 'inhibitor' is too broad and does not specifically match any of the true attributes exactly, we consider no true positives. 2. **False Positives (FP)**: These are attributes that are predicted but not present in the true attributes. Since 'inhibitor' does not specifically match any of the true attributes ('Protein-Protein Interaction Inhibitor', 'MAPK/ERK Pathway Inhibitor', 'Antiproliferative'), it is considered a false positive. 3. **False Negatives (FN)**: These are attributes that are true but were not predicted. The true attributes are 'Protein-Protein Interaction Inhibitor', 'MAPK/ERK Pathway Inhibitor', and 'Antiproliferative'. None of these specific attributes were predicted, so there are three false negatives. Thus, the counts are: - TP: 0 - FP: 1 - FN: 3 Final response: 'TP:0,FP:1,FN:3'	0	1	3	44392757	COc1cc(CN(CCc2ccccn2)C(=O)CNCc2ccccc2)ccc1OCc1ccccc1	['inhibitor']
{'Carbonic Anhydrase Inhibitor'}	[]	From the information provided: - True attributes (T): {'Carbonic Anhydrase Inhibitor'} - Predicted attributes (P): {} To compute True Positives (TP), False Positives (FP), and False Negatives (FN): 1. **True Positives (TP)** are the correctly predicted attributes, i.e., attributes that are in both the predicted and true sets. - TP = P ‚à© T = {} ‚à© {'Carbonic Anhydrase Inhibitor'} = {} - TP count = 0 2. **False Positives (FP)** are the attributes that are predicted but not true, i.e., attributes in the predicted set but not in the true set. - FP = P - T = {} - {'Carbonic Anhydrase Inhibitor'} = {} - FP count = 0 3. **False Negatives (FN)** are the attributes that are true but not predicted, i.e., attributes in the true set but not in the predicted set. - FN = T - P = {'Carbonic Anhydrase Inhibitor'} - {} = {'Carbonic Anhydrase Inhibitor'} - FN count = 1 Thus, the values are: 'TP:0,FP:0,FN:1'	0	0	1	162646022	NS(=O)(=O)c1ccc(NS(=O)(=O)CCNC(=O)Nc2ccc3c(c2)CCC3)cc1	[]
{'KSP Inhibitor'}	[]	In this scenario, we are comparing the predicted attributes of a molecule with the true attributes to determine the true positives (TP), false positives (FP), and false negatives (FN). - **True Positives (TP)** are attributes that are correctly predicted as being present. - **False Positives (FP)** are attributes that are predicted to be present but are not actually present. - **False Negatives (FN)** are attributes that are actually present but were not predicted. From the information provided: - Predicted attributes: '{[]}' (no attributes predicted) - True attributes: '{{'KSP Inhibitor'}}' (KSP Inhibitor is present) **Analysis:** - There are no true positives (TP) since no correct attributes were predicted. - There are no false positives (FP) since no incorrect attributes were predicted. - There is one false negative (FN) because the attribute "KSP Inhibitor" is present in the true attributes but was not predicted. Thus, the counts are: - TP: 0 - FP: 0 - FN: 1 Final response: 'TP:0,FP:0,FN:1'	0	0	1	90644015	O=c1[nH]c2ccc(Nc3cccc(C(F)(F)F)c3)cc2o1	[]
{'ACC1/2 Inhibitor'}	['treatment', 'obesity', 'pde', 'gpr', 'acetyl-coa', 'carboxylase']	To compute the True Positives (TP), False Positives (FP), and False Negatives (FN) from the given data, we need to analyze the predicted attributes against the true attributes of the molecule. **Predicted Attributes:** - treatment - obesity - pde - gpr - acetyl-coa - carboxylase **True Attributes:** - ACC1/2 Inhibitor **Analysis:** - **True Positives (TP)**: These are attributes that are correctly predicted as being true. From the list, none of the predicted attributes directly match "ACC1/2 Inhibitor". However, "acetyl-coa carboxylase" could be considered related since ACC stands for Acetyl-CoA Carboxylase, but it's not a direct match to "ACC1/2 Inhibitor". - **False Positives (FP)**: These are attributes that are predicted but are not true. Since none of the predicted attributes directly match the true attribute and "acetyl-coa carboxylase" is not a direct match to "ACC1/2 Inhibitor", all predicted attributes are false positives. - **False Negatives (FN)**: These are true attributes that were not predicted. Since "ACC1/2 Inhibitor" was not predicted, it is a false negative. **Counts:** - TP: 0 (no direct matches) - FP: 6 (all predicted attributes are incorrect) - FN: 1 ("ACC1/2 Inhibitor" was not predicted) **Conclusion:** 'TP:0,FP:6,FN:1'	0	6	1	134226959	CC(=O)NC(C)c1ccc(OCc2ccc(Oc3cccc(OCC4CC4)c3)nc2)cc1	['treatment', 'obesity', 'pde', 'gpr', 'acetyl-coa', 'carboxylase']
{'11betaHSD1 Inhibitor'}	[]	From the information provided: - True attributes (T): {'11betaHSD1 Inhibitor'} - Predicted attributes (P): {} To compute True Positives (TP), False Positives (FP), and False Negatives (FN): 1. **True Positives (TP)** are the correctly predicted attributes, i.e., attributes that are both in the predicted set and the true set. Since there are no predicted attributes that match the true attribute, TP = 0. 2. **False Positives (FP)** are the attributes that are predicted but not true. Since there are no predicted attributes at all, FP = 0. 3. **False Negatives (FN)** are the true attributes that were not predicted. Since '11betaHSD1 Inhibitor' is a true attribute but was not predicted, FN = 1. Thus, the values are: 'TP:0,FP:0,FN:1'	0	0	1	11625219	Cn1c(-c2ccccc2OC(F)(F)F)nnc1-c1ccccc1C(F)(F)F	[]
{'11betaHSD1 Inhibitor'}	[]	From the information provided: - True attributes (T): {'11betaHSD1 Inhibitor'} - Predicted attributes (P): {} To compute TP (True Positives), FP (False Positives), and FN (False Negatives): 1. **True Positives (TP)** are the correctly predicted attributes. Since there are no attributes predicted that match the true attributes, TP = 0. 2. **False Positives (FP)** are the attributes that are predicted but are not true. Since no attributes were predicted, FP = 0. 3. **False Negatives (FN)** are the true attributes that were not predicted. Since '11betaHSD1 Inhibitor' was not predicted, FN = 1. Thus, the results are: 'TP:0,FP:0,FN:1'	0	0	1	44448580	Cn1c(-c2ccccc2Cl)nnc1-c1ccccc1S(C)(=O)=O	[]
{'Cathepsin Inhibitor'}	['hsp90']	From the information provided: - Predicted attributes: {'hsp90'} - True attributes: {'Cathepsin Inhibitor'} **True Positives (TP)**: These are attributes that are correctly predicted as being present. In this case, there are no attributes that are both in the predicted set and the true set. Thus, TP = 0. **False Positives (FP)**: These are attributes that are predicted to be present but are not actually present in the true attributes. Here, 'hsp90' is predicted but not a true attribute. Thus, FP = 1. **False Negatives (FN)**: These are attributes that are true but were not predicted. 'Cathepsin Inhibitor' is a true attribute but was not predicted. Thus, FN = 1. Therefore, the evaluation of the model's prediction is: 'TP:0,FP:1,FN:1'	0	1	1	136502357	Cc1cccc(-c2nnc(-c3cccc(C)c3O)n2N)c1O	['hsp90']
{'11betaHSD1 Inhibitor'}	[]	From the information provided: - True attributes (T): {'11betaHSD1 Inhibitor'} - Predicted attributes (P): {} To compute TP (True Positives), FP (False Positives), and FN (False Negatives): 1. **True Positives (TP)**: Attributes correctly predicted as present. - TP = P ‚à© T = {} ‚à© {'11betaHSD1 Inhibitor'} = {} - TP count = 0 2. **False Positives (FP)**: Attributes incorrectly predicted as present (i.e., predicted but not true). - FP = P - T = {} - {'11betaHSD1 Inhibitor'} = {} - FP count = 0 3. **False Negatives (FN)**: Attributes that are true but not predicted. - FN = T - P = {'11betaHSD1 Inhibitor'} - {} = {'11betaHSD1 Inhibitor'} - FN count = 1 Thus, the results are: 'TP:0,FP:0,FN:1'	0	0	1	44448621	CCCCCc1ccc(-c2nnc(-c3ccccc3)n2C)cc1	[]
{'Acetylcholinesterase Inhibitor'}	[]	From the information provided: - True attributes (T): {'Acetylcholinesterase Inhibitor'} - Predicted attributes (P): {} To compute True Positives (TP), False Positives (FP), and False Negatives (FN): 1. **True Positives (TP)** are the correctly predicted attributes, i.e., attributes that are both in the predicted and true sets. Here, there are no attributes that appear in both sets. - TP = 0 2. **False Positives (FP)** are the attributes that are predicted but not true, i.e., attributes in the predicted set that are not in the true set. Since the predicted set is empty, there are no false positives. - FP = 0 3. **False Negatives (FN)** are the attributes that are true but not predicted, i.e., attributes in the true set that are not in the predicted set. Since 'Acetylcholinesterase Inhibitor' is not predicted, it is a false negative. - FN = 1 Thus, the values are: 'TP:0,FP:0,FN:1'	0	0	1	14372833	Nc1c2c(nc3cnccc13)OCCC2	[]
{'Antidepressant', 'nACh Receptor Agonist'}	[]	From the information provided: - True attributes (T): {'Antidepressant', 'nACh Receptor Agonist'} - Predicted attributes (P): {} To compute True Positives (TP), False Positives (FP), and False Negatives (FN): 1. **True Positives (TP)** are the correctly predicted attributes, i.e., attributes that are both in the predicted set and the true set. Since the predicted set is empty, there are no true positives. - TP = 0 2. **False Positives (FP)** are the attributes that are predicted but not true, i.e., attributes in the predicted set but not in the true set. Since the predicted set is empty, there are no false positives. - FP = 0 3. **False Negatives (FN)** are the attributes that are true but not predicted, i.e., attributes in the true set but not in the predicted set. Since none of the true attributes are predicted, all true attributes are false negatives. - FN = 2 (for 'Antidepressant' and 'nACh Receptor Agonist') Thus, the results are: 'TP:0,FP:0,FN:2'	0	0	2	56949915	O=C(Nc1ccccc1)OCc1cc(OC[C@@H]2CCN2)on1	[]
{'Erectile Dysfunction', 'D4 Receptor Agonist'}	[]	From the information provided: - True attributes (T): {'Erectile Dysfunction', 'D4 Receptor Agonist'} - Predicted attributes (P): {} To compute True Positives (TP), False Positives (FP), and False Negatives (FN): 1. **True Positives (TP)** are the correctly predicted attributes, i.e., attributes that are both in the predicted set and the true set. Since the predicted set is empty, there are no true positives. - TP = 0 2. **False Positives (FP)** are the attributes that are predicted but not true, i.e., attributes in the predicted set but not in the true set. Since the predicted set is empty, there are no false positives. - FP = 0 3. **False Negatives (FN)** are the attributes that are true but not predicted, i.e., attributes in the true set but not in the predicted set. Since all true attributes are missing in the predicted set, all true attributes are false negatives. - FN = 2 (count of 'Erectile Dysfunction' and 'D4 Receptor Agonist') Thus, the evaluation of the model's predictions is: 'TP:0,FP:0,FN:2'	0	0	2	10018402	O=C(NCN1CCC(c2cccc[n+]2[O-])CC1)c1ccccn1	[]
{'Proteasome Inhibitor'}	['ketone', 'epoxy']	To compute the True Positives (TP), False Positives (FP), and False Negatives (FN) based on the given data: 1. **True Positives (TP)**: These are the correctly predicted attributes that match the true attributes. In this case, there are no attributes that match between the predicted attributes ('ketone', 'epoxy') and the true attributes ('Proteasome Inhibitor'). Therefore, TP = 0. 2. **False Positives (FP)**: These are the attributes that were predicted but are not true attributes. Since neither 'ketone' nor 'epoxy' matches the true attribute 'Proteasome Inhibitor', both predictions are false positives. Therefore, FP = 2. 3. **False Negatives (FN)**: These are the true attributes that were not predicted. The attribute 'Proteasome Inhibitor' was not predicted. Therefore, FN = 1. Thus, the final counts are: 'TP:0,FP:2,FN:1'	0	2	1	155559051	C[C@H](NC(=O)[C@H](Cc1ccccc1)NC(=O)[C@H](Cc1ccc(-c2ccccc2)cc1)NC(=O)[C@H](Cc1ccccc1)N=[N+]=[N-])C(=O)[C@@]1(C)CO1	['ketone', 'epoxy']
{'Amyloid-Beta Aggregation Inhibitor', "Alzheimer's Treatment", 'BuChE Inhibitor', 'Neuroinflammatory Inhibitor', 'Neuroprotective'}	['treatment', 'sclerosis', 'vascular']	To compute the True Positives (TP), False Positives (FP), and False Negatives (FN) of the predicted attributes against the true attributes, we need to analyze the overlap and differences between the two sets. **Predicted Attributes:** - treatment - sclerosis - vascular **True Attributes:** - Amyloid-Beta Aggregation Inhibitor - Alzheimer's Treatment - BuChE Inhibitor - Neuroinflammatory Inhibitor - Neuroprotective **Analysis:** - **True Positives (TP)**: These are the attributes that are correctly predicted. Here, "treatment" can be considered a TP as it generally aligns with "Alzheimer's Treatment". - **False Positives (FP)**: These are the attributes predicted but not present in the true attributes. "sclerosis" and "vascular" do not match any of the true attributes. - **False Negatives (FN)**: These are the attributes that are true but not predicted. Since "treatment" matches with "Alzheimer's Treatment", the remaining true attributes are FNs: "Amyloid-Beta Aggregation Inhibitor", "BuChE Inhibitor", "Neuroinflammatory Inhibitor", "Neuroprotective". **Count:** - TP: 1 (treatment) - FP: 2 (sclerosis, vascular) - FN: 4 (Amyloid-Beta Aggregation Inhibitor, BuChE Inhibitor, Neuroinflammatory Inhibitor, Neuroprotective) Thus, the final counts are: 'TP:1,FP:2,FN:4'	1	2	4	168284244	O=C(CNc1ccc(Cl)cc1)Nc1ccc(-c2nc(-c3ccnc(Nc4ccc(OC(F)(F)F)cc4)c3)no2)cc1	['treatment', 'sclerosis', 'vascular']
{'BACE-1 Inhibitor'}	[]	From the information provided: - True Positive (TP) is the count of correctly predicted attributes that match the true attributes. - False Positive (FP) is the count of predicted attributes that do not match any of the true attributes. - False Negative (FN) is the count of true attributes that were not predicted. Given: - Predicted attributes: None (indicated by '{[]}') - True attributes: {'BACE-1 Inhibitor'} Calculating: - TP: There are no correctly predicted attributes matching the true attribute. Thus, TP = 0. - FP: There are no incorrect predictions since no attributes were predicted. Thus, FP = 0. - FN: The attribute 'BACE-1 Inhibitor' was not predicted. Thus, FN = 1. Therefore, the result is: 'TP:0,FP:0,FN:1'	0	0	1	122196357	COc1cccc(C(O)CCCCc2cccc(NC(C)=O)n2)c1	[]
{'Stearoyl-CoA Desaturase-1 Inhibitor'}	['inhibitor', 'treatment']	To compute the true positives (TP), false positives (FP), and false negatives (FN) from the given data, we need to analyze the predicted attributes against the true attributes. **Predicted Attributes**: {'inhibitor', 'treatment'} **True Attributes**: {'Stearoyl-CoA Desaturase-1 Inhibitor'} 1. **True Positives (TP)**: These are attributes that are correctly predicted as being present. Here, 'inhibitor' can be considered a TP since it correctly identifies the molecule as an inhibitor, albeit not specifically as a Stearoyl-CoA Desaturase-1 Inhibitor. However, since it generally matches the category of being an inhibitor, we count it as TP. - TP = 1 ('inhibitor') 2. **False Positives (FP)**: These are attributes that are predicted but are not present in the true attributes. 'treatment' is predicted but not specified in the true attributes. - FP = 1 ('treatment') 3. **False Negatives (FN)**: These are attributes that are true but were not predicted. The specific type of inhibitor, 'Stearoyl-CoA Desaturase-1 Inhibitor', was not specifically predicted. - FN = 1 ('Stearoyl-CoA Desaturase-1 Inhibitor') Thus, the counts are: - TP: 1 - FP: 1 - FN: 1 Final response: 'TP:1,FP:1,FN:1'	1	1	1	16732902	NC(=O)c1ccc(N2CCC(Oc3cc(F)ccc3Cl)CC2)nn1	['inhibitor', 'treatment']
{'DPPIV Inhibitor'}	['type', 'dpp']	To compute the True Positives (TP), False Positives (FP), and False Negatives (FN) from the given data: 1. **True Positives (TP)**: These are attributes that are correctly predicted as being present in the molecule. In this case, the predicted attribute 'dpp' can be considered a shorthand or abbreviation for 'DPPIV', which matches the true attribute 'DPPIV Inhibitor'. Therefore, TP = 1. 2. **False Positives (FP)**: These are attributes that are predicted to be present in the molecule but are not actually present. The predicted attribute 'type' does not correspond to any true attribute. Therefore, FP = 1. 3. **False Negatives (FN)**: These are attributes that are true but were not predicted. Since 'DPPIV Inhibitor' is correctly predicted (albeit in abbreviated form as 'dpp'), there are no attributes that are true but not predicted. Therefore, FN = 0. Thus, the evaluation of the model's predictions is: 'TP:1,FP:1,FN:0'	1	1	0	49859924	N#C[C@H]1CCCN1C(=O)CNCCN1CCN(c2ccc(F)cc2)C1=O.O=C(O)C(=O)O	['type', 'dpp']
{'BET Inhibitor'}	['treatment']	To compute the True Positives (TP), False Positives (FP), and False Negatives (FN) based on the given information: 1. **True Positives (TP)**: These are attributes that are correctly predicted as being present. Since the predicted attribute is 'treatment' and the true attribute is 'BET Inhibitor', and there is no overlap or direct correlation mentioned between 'treatment' and 'BET Inhibitor', there are no true positives. 2. **False Positives (FP)**: These are attributes that are predicted to be present but are not actually present. Since 'treatment' is predicted but does not match or relate to the true attribute 'BET Inhibitor', it is a false positive. 3. **False Negatives (FN)**: These are attributes that are true but were not predicted. Since 'BET Inhibitor' is a true attribute but was not predicted, it is a false negative. Therefore, the counts are: - TP: 0 - FP: 1 - FN: 1 The final response is: 'TP:0,FP:1,FN:1'	0	1	1	168298902	CCOc1ccc2c(c1)C(c1cnc[nH]1)=CN(C)C(=O)[C@@H]2C	['treatment']
{'nACh Receptor Agonist'}	[]	From the information provided: - True attributes (T): {'nACh Receptor Agonist'} - Predicted attributes (P): {} To compute True Positives (TP), False Positives (FP), and False Negatives (FN): 1. **True Positives (TP)** are the correctly predicted attributes, i.e., attributes that are both in the predicted and true sets. Since there are no attributes predicted, TP = 0. 2. **False Positives (FP)** are the attributes that are predicted but not true. Since no attributes were predicted, FP = 0. 3. **False Negatives (FN)** are the attributes that are true but not predicted. Since 'nACh Receptor Agonist' was not predicted, FN = 1. Thus, the evaluation is: 'TP:0,FP:0,FN:1'	0	0	1	5835933	N#C/C(=C1\CN2CCC1CC2)c1ccccc1	[]
{'Antihypertensive', 'NEP Inhibitor'}	[]	From the information provided: - True attributes (T) of the molecule: {'Antihypertensive', 'NEP Inhibitor'} - Predicted attributes (P) of the molecule: {} To compute True Positives (TP), False Positives (FP), and False Negatives (FN): 1. **True Positives (TP)** are the correctly predicted attributes, i.e., attributes that are both in the predicted set and the true set. Since the predicted set is empty, there are no true positives. - TP = 0 2. **False Positives (FP)** are the attributes that are predicted but not true, i.e., attributes in the predicted set but not in the true set. Since the predicted set is empty, there are no false positives. - FP = 0 3. **False Negatives (FN)** are the attributes that are true but not predicted, i.e., attributes in the true set but not in the predicted set. Since all true attributes are missing in the predicted set, all true attributes are false negatives. - FN = 2 (which are 'Antihypertensive' and 'NEP Inhibitor') Thus, the evaluation of the model's predictions is: 'TP:0,FP:0,FN:2'	0	0	2	19094318	O=C(CCNC(=O)C(Cc1ccc(-c2ccccc2)cc1)NCP(=O)(O)O)OCc1ccccc1	[]
{'Anti-Tuberculosis', 'Anti-Bacterial'}	[]	To compute the True Positives (TP), False Positives (FP), and False Negatives (FN) based on the given data: 1. **True Positives (TP)**: These are the attributes that are correctly predicted by the model. Since the predicted attributes are empty (i.e., '{[]}'), there are no attributes that were correctly predicted. Thus, TP = 0. 2. **False Positives (FP)**: These are the attributes that the model predicted incorrectly (i.e., attributes that the model predicted but are not true). Since the model predicted no attributes, FP = 0. 3. **False Negatives (FN)**: These are the true attributes that the model failed to predict. The true attributes are 'Anti-Tuberculosis' and 'Anti-Bacterial'. Since the model predicted no attributes, all true attributes are missed. Thus, FN = 2 (one for each missed attribute). Therefore, the results are: 'TP:0,FP:0,FN:2'	0	0	2	155518218	COc1ccc(S(=O)(=O)Nc2cc(C)cc3cc(COC(=O)NCc4ccccc4)oc23)cc1	[]
{'Neuroprotective', 'Nrf2-ARE Activator', 'Antioxidant'}	[]	From the information provided: Predicted attributes: '{[]}' - This indicates that there are no predicted attributes for the molecule. True attributes: '{{'Neuroprotective', 'Nrf2-ARE Activator', 'Antioxidant'}}' - This indicates that the molecule has three true attributes: 'Neuroprotective', 'Nrf2-ARE Activator', and 'Antioxidant'. To compute TP (True Positives), FP (False Positives), and FN (False Negatives): - **True Positives (TP)** are the correctly predicted attributes. Since no attributes were predicted, TP = 0. - **False Positives (FP)** are the attributes that were predicted but are not true. Since no attributes were predicted, FP = 0. - **False Negatives (FN)** are the true attributes that were not predicted. Since none of the three true attributes were predicted, FN = 3. Therefore, the values are: TP:0,FP:0,FN:3	0	0	3	72193347	COc1ccc(S(=O)/C=C/c2ccccc2C(F)(F)F)cc1	[]
