## Supplementary File S1 for "Learning from human and chemical languages to predict biological function" (part 3 of 3)

### Sheet: benchmark_chefv1_pubchef-test (continued)
ground_truth	prediction	chat_response	TP	FP	FN	CID	SMILES	preds_above_cutoff
{'Vascular-Disrupting', 'Apoptosis Inducer', 'Microtubule Polymerization Inhibitor', 'Antitubulin', 'Cytostatic'}	['anticancer']	To compute the True Positives (TP), False Positives (FP), and False Negatives (FN) for the predicted attributes of the molecule, we need to compare the predicted attributes with the true attributes. **Predicted Attributes**: {'anticancer'} **True Attributes**: {'Vascular-Disrupting', 'Apoptosis Inducer', 'Microtubule Polymerization Inhibitor', 'Antitubulin', 'Cytostatic'} **True Positives (TP)**: These are attributes that are correctly predicted as being present. The term 'anticancer' is a broad term that could encompass several of the true attributes like 'Apoptosis Inducer', 'Microtubule Polymerization Inhibitor', 'Antitubulin', and 'Cytostatic', as these could all contribute to anticancer effects. However, without specific evidence that 'anticancer' explicitly matches any of these specific mechanisms in the prediction, we cannot directly count it as a TP for any specific attribute listed. Thus, TP = 0. **False Positives (FP)**: These are attributes predicted that are not present in the true attributes. Since 'anticancer' is not specifically listed among the true attributes and we have no direct match, it counts as a FP. Thus, FP = 1. **False Negatives (FN)**: These are true attributes that were not predicted. Since none of the specific true attributes ('Vascular-Disrupting', 'Apoptosis Inducer', 'Microtubule Polymerization Inhibitor', 'Antitubulin', 'Cytostatic') were predicted, all of these count as FNs. Thus, FN = 5. Therefore, the evaluation of the prediction is: 'TP:0,FP:1,FN:5'	0	1	5	145988264	COc1ccc(/C=C(\C)S(=O)c2cc(OC)c(OC)c(OC)c2)cc1O	['anticancer']
{'Transcription Regulator', 'CDK8 Inhibitor'}	['inhibitor']	To compute the True Positives (TP), False Positives (FP), and False Negatives (FN) from the given data: 1. **True Positives (TP)**: These are the attributes that are correctly predicted. In this case, the predicted attribute is 'inhibitor' and the true attributes include 'CDK8 Inhibitor'. Since 'inhibitor' is a general term that correctly identifies the molecule as some type of inhibitor (including CDK8 Inhibitor), we can consider this as a TP. However, it's important to note that 'inhibitor' is a broad category, and the specific type (CDK8) is not explicitly mentioned in the prediction. For the purpose of this analysis, we'll count 'inhibitor' as a TP. - TP = 1 2. **False Positives (FP)**: These are attributes that are predicted but not true. Since 'inhibitor' can be considered correct under the broad category that includes 'CDK8 Inhibitor', there are no attributes that are predicted but not true. - FP = 0 3. **False Negatives (FN)**: These are true attributes that are not predicted. The true attributes are 'Transcription Regulator' and 'CDK8 Inhibitor'. The prediction only vaguely covers 'CDK8 Inhibitor' under 'inhibitor', and does not mention 'Transcription Regulator' at all. - FN = 1 (for missing 'Transcription Regulator') Therefore, the counts are: 'TP:1,FP:0,FN:1'	1	0	1	56646720	O=C(/C=C/c1cnccc1-c1ccc(F)cc1)Nc1ccc(CCc2nnco2)cc1	['inhibitor']
{'AChE Inhibitor'}	[]	From the information provided: - True Positive (TP) is the count of correctly predicted attributes that match the true attributes. - False Positive (FP) is the count of predicted attributes that do not match any of the true attributes. - False Negative (FN) is the count of true attributes that were not predicted. Predicted attributes: '{[]}' (no attributes predicted) True attributes: '{{'AChE Inhibitor'}}' (one attribute: AChE Inhibitor) - TP: There are no correctly predicted attributes matching the true attribute. So, TP = 0. - FP: There are no incorrect attributes predicted since no attributes were predicted at all. So, FP = 0. - FN: The attribute 'AChE Inhibitor' was not predicted. So, FN = 1. Therefore, the counts are: TP:0,FP:0,FN:1 Final response: 'TP:0,FP:0,FN:1'	0	0	1	145959402	COc1ccc(C(=O)CCC2C=CN(Cc3cccc(Cl)c3)C=C2C#N)cc1OC	[]
{'Prostate Cancer', 'Androgen Receptor Antagonist'}	['inhibitor']	To compute the True Positives (TP), False Positives (FP), and False Negatives (FN) from the given data: 1. **True Positives (TP)**: These are attributes that are correctly predicted by the model and are present in the true attributes. In this case, there are no attributes that are both in the predicted and true attributes. Thus, TP = 0. 2. **False Positives (FP)**: These are attributes predicted by the model that are not present in the true attributes. The predicted attribute is "inhibitor," which does not match any of the true attributes ("Prostate Cancer", "Androgen Receptor Antagonist"). Thus, FP = 1. 3. **False Negatives (FN)**: These are true attributes that were not predicted by the model. The true attributes are "Prostate Cancer" and "Androgen Receptor Antagonist," neither of which were predicted by the model. Thus, FN = 2. Therefore, the results are: 'TP:0,FP:1,FN:2'	0	1	2	44568326	Cc1cc(C)cc(Nc2cc(C(=O)N3CCCC3)n(C)c2)c1	['inhibitor']
{'mGlu2 Antagonist'}	[]	In this scenario, we are given the following: - Predicted attributes: '{[]}' (which means no attributes were predicted) - True attributes: '{{'mGlu2 Antagonist'}}' (which means the molecule is an mGlu2 antagonist) To compute the True Positives (TP), False Positives (FP), and False Negatives (FN): 1. **True Positives (TP)** are the correctly predicted attributes. Since no attributes were predicted, there are no true positives. - TP = 0 2. **False Positives (FP)** are the attributes that were predicted but are not true. Since no attributes were predicted, there are no false positives. - FP = 0 3. **False Negatives (FN)** are the true attributes that were not predicted. Since 'mGlu2 Antagonist' was not predicted, it is a false negative. - FN = 1 Therefore, the results are: 'TP:0,FP:0,FN:1'	0	0	1	11379837	Cc1cccc(C#CCCc2cccc(Cl)c2)n1	[]
{'SSRI', '5-HT(1A) Receptor Antagonist'}	[]	From the information provided: - True attributes (T): {'SSRI', '5-HT(1A) Receptor Antagonist'} - Predicted attributes (P): {} To compute True Positives (TP), False Positives (FP), and False Negatives (FN): 1. **True Positives (TP)** are the correctly predicted attributes, i.e., attributes that are both in the predicted set and the true set. Since the predicted set is empty, there are no true positives. - TP = 0 2. **False Positives (FP)** are the attributes that are predicted but not true, i.e., attributes in the predicted set but not in the true set. Since the predicted set is empty, there are no false positives. - FP = 0 3. **False Negatives (FN)** are the attributes that are true but not predicted, i.e., attributes in the true set but not in the predicted set. Since all true attributes are missing in the predicted set, all true attributes are false negatives. - FN = 2 (SSRI and 5-HT(1A) Receptor Antagonist) Thus, the evaluation metrics are: 'TP:0,FP:0,FN:2'	0	0	2	49850772	Cc1ccc2c(N3CCN(CCc4cccc(-n5cccn5)c4)CC3)cccc2n1	[]
{'PKC Inhibitor', 'PKD1 Inhibitor'}	['inhibitor', 'kinase']	To compute the True Positives (TP), False Positives (FP), and False Negatives (FN) for the predicted attributes against the true attributes, we first need to understand the overlap and differences between these sets. **Predicted Attributes**: {'inhibitor', 'kinase'} **True Attributes**: {'PKC Inhibitor', 'PKD1 Inhibitor'} 1. **True Positives (TP)**: These are items that are correctly predicted as being in the true set. Here, 'inhibitor' from the predicted set can be considered a TP since it correctly identifies the molecule as an inhibitor, albeit not specifying which type. Thus, TP = 1. 2. **False Positives (FP)**: These are items that are predicted but do not appear in the true set. 'kinase' is predicted but not mentioned in the true attributes. Thus, FP = 1. 3. **False Negatives (FN)**: These are items that are in the true set but not predicted. Both 'PKC Inhibitor' and 'PKD1 Inhibitor' are specific types of inhibitors not explicitly predicted. Thus, FN = 2. Therefore, the counts are: 'TP:1,FP:1,FN:2'	1	1	2	46899551	Clc1cc(-c2cc3cnccc3c(N3CCNCC3)n2)ccn1	['inhibitor', 'kinase']
{'Hh Pathway Antagonist', 'Vitamin D Analogue'}	[]	From the information provided: - Predicted attributes of the molecule: '{[]}' (which means no attributes were predicted) - True attributes of the molecule: '{{'Hh Pathway Antagonist', 'Vitamin D Analogue'}}' (which means the molecule is both a 'Hh Pathway Antagonist' and a 'Vitamin D Analogue') To compute TP (True Positives), FP (False Positives), and FN (False Negatives): 1. **True Positives (TP)**: These are the attributes that are correctly predicted as being present. Since no attributes were predicted, TP = 0. 2. **False Positives (FP)**: These are the attributes that are predicted to be present but are not actually present. Since no attributes were predicted, FP = 0. 3. **False Negatives (FN)**: These are the attributes that are actually present but were not predicted. Since the attributes 'Hh Pathway Antagonist' and 'Vitamin D Analogue' were not predicted, FN = 2 (one for each missing attribute). Therefore, the results are: 'TP:0,FP:0,FN:2'	0	0	2	155530679	CC(C)CCC[C@@H](C)[C@H]1CC[C@H]2[C@@H](Nc3ccc4c(c3)OCO4)CCC[C@]12C	[]
{'HDAC6/8 Inhibitor', 'Fluorescent'}	[]	From the information provided: - True attributes (T): {'HDAC6/8 Inhibitor', 'Fluorescent'} - Predicted attributes (P): {} To compute True Positives (TP), False Positives (FP), and False Negatives (FN): 1. **True Positives (TP)** are the correctly predicted attributes, i.e., attributes that are both in the predicted set and the true set. - TP = P ‚à© T = {} ‚à© {'HDAC6/8 Inhibitor', 'Fluorescent'} = {} - TP count = 0 2. **False Positives (FP)** are the attributes that are predicted but not true, i.e., attributes in the predicted set but not in the true set. - FP = P - T = {} - {'HDAC6/8 Inhibitor', 'Fluorescent'} = {} - FP count = 0 3. **False Negatives (FN)** are the true attributes that were not predicted, i.e., attributes in the true set but not in the predicted set. - FN = T - P = {'HDAC6/8 Inhibitor', 'Fluorescent'} - {} = {'HDAC6/8 Inhibitor', 'Fluorescent'} - FN count = 2 Thus, the values are: 'TP:0,FP:0,FN:2'	0	0	2	126649181	O=C(NO)c1ccc(CNC(=O)c2cc(Cn3c4ccccc4c4ccccc43)on2)cc1	[]
{'CB2 Agonist'}	['anti-microbial', 'urea']	To compute the True Positives (TP), False Positives (FP), and False Negatives (FN) based on the given predictions and true attributes: 1. **True Positives (TP)**: These are attributes that are correctly predicted as being present in the molecule. In this case, there are no attributes that are both in the predicted set and the true set. Thus, TP = 0. 2. **False Positives (FP)**: These are attributes that are predicted to be present but are not actually present in the molecule. The predicted attributes are 'anti-microbial' and 'urea', neither of which is in the true attribute set. Thus, FP = 2. 3. **False Negatives (FN)**: These are attributes that are true but were not predicted. The true attribute is 'CB2 Agonist', which is not predicted. Thus, FN = 1. Therefore, the results are: 'TP:0,FP:2,FN:1'	0	2	1	54579950	CC(C)(C)c1cc(NC(=O)N2CCCN(C(=O)C3CCNCC3)CC2)no1	['anti-microbial', 'urea']
{'Antischistosomal'}	[]	From the information provided: - True attributes (T): {'Antischistosomal'} - Predicted attributes (P): {} To compute True Positives (TP), False Positives (FP), and False Negatives (FN): 1. **True Positives (TP)** are the correctly predicted attributes. TP is the intersection of predicted attributes and true attributes. Since there are no predicted attributes that match the true attributes, TP = 0. 2. **False Positives (FP)** are the attributes that were predicted but are not true. Since there are no predicted attributes at all, FP = 0. 3. **False Negatives (FN)** are the true attributes that were not predicted. Since 'Antischistosomal' was not predicted, FN = 1. Thus, the values are: 'TP:0,FP:0,FN:1'	0	0	1	12726135	S=c1cc(-c2ccccc2)nc2cc(-c3ccccc3)[nH]n12	[]
{'Antiretroviral'}	[]	From the information provided: - True attributes (T) = {'Antiretroviral'} - Predicted attributes (P) = {} To compute True Positives (TP), False Positives (FP), and False Negatives (FN): 1. **True Positives (TP)** are the correctly predicted attributes, i.e., attributes that are both in the predicted set and the true set. Since there are no predicted attributes that match the true attributes: \[ TP = 0 \] 2. **False Positives (FP)** are the attributes that are predicted but not true. Since there are no predicted attributes: \[ FP = 0 \] 3. **False Negatives (FN)** are the attributes that are true but not predicted. Since 'Antiretroviral' is a true attribute but not predicted: \[ FN = 1 \] Thus, the evaluation of the model's prediction in terms of TP, FP, and FN is: 'TP:0,FP:0,FN:1'	0	0	1	3089118	CC(=O)Nc1cccc2n[se]nc12	[]
{'Radical Scavenger', 'Antitumor'}	[]	From the information provided: - Predicted attributes: '{[]}' (which means no attributes were predicted) - True attributes: '{{'Radical Scavenger', 'Antitumor'}}' (which means the true attributes are 'Radical Scavenger' and 'Antitumor') To compute TP (True Positives), FP (False Positives), and FN (False Negatives): 1. **True Positives (TP)**: These are the correctly predicted attributes. Since no attributes were predicted, TP = 0. 2. **False Positives (FP)**: These are the attributes that were predicted but are not true. Since no attributes were predicted, FP = 0. 3. **False Negatives (FN)**: These are the true attributes that were not predicted. Since 'Radical Scavenger' and 'Antitumor' were not predicted, FN = 2 (one for each missed attribute). Thus, the results are: 'TP:0,FP:0,FN:2'	0	0	2	145987721	O=C(NCCCCO)c1ccc2n[se]nc2c1	[]
{'Antiestrogenic'}	[]	From the information provided: - True attributes (T): {'Antiestrogenic'} - Predicted attributes (P): {} To compute True Positives (TP), False Positives (FP), and False Negatives (FN): 1. **True Positives (TP)** are the correctly predicted attributes. TP is the intersection of predicted attributes and true attributes. \[ TP = P \cap T = \{\} \cap \{'Antiestrogenic'\} = \{\} \] TP = 0 2. **False Positives (FP)** are the attributes that were predicted but are not true. \[ FP = P - T = \{\} - \{'Antiestrogenic'\} = \{\} \] FP = 0 3. **False Negatives (FN)** are the true attributes that were not predicted. \[ FN = T - P = \{'Antiestrogenic'\} - \{\} = \{'Antiestrogenic'\} \] FN = 1 Thus, the values are: 'TP:0,FP:0,FN:1'	0	0	1	10391961	COc1ccc(C(Cc2ccc(OCc3ccccc3)cc2)SCCCCCCCCCCCO)cc1	[]
{'11betaHSD1 Inhibitor', 'Adipogenesis/Lipogenesis Inhibitor'}	[]	From the information provided: - Predicted attributes of the molecule: None (indicated by '{[]}') - True attributes of the molecule: {'11betaHSD1 Inhibitor', 'Adipogenesis/Lipogenesis Inhibitor'} To compute TP (True Positives), FP (False Positives), and FN (False Negatives): 1. **True Positives (TP)**: These are the attributes correctly predicted by the model. Since the model predicted no attributes, there are no true positives. - TP = 0 2. **False Positives (FP)**: These are the attributes predicted by the model that are not true. Since the model predicted no attributes, there are no false positives. - FP = 0 3. **False Negatives (FN)**: These are the true attributes that the model failed to predict. Since the model predicted none of the true attributes, all true attributes are false negatives. - FN = 2 (for '11betaHSD1 Inhibitor' and 'Adipogenesis/Lipogenesis Inhibitor') Thus, the results are: 'TP:0,FP:0,FN:2'	0	0	2	155548236	CC1=CC[C@@]2(CC1=O)[C@@H](C(=O)O)CC[C@H]2C(C)C	[]
{'Cdk5 Inhibitor'}	['inhibitor']	To compute the True Positives (TP), False Positives (FP), and False Negatives (FN) based on the given data: 1. **True Positives (TP)**: These are attributes that are correctly predicted as being present. The predicted attribute is 'inhibitor' and the true attribute is 'Cdk5 Inhibitor'. Since 'Cdk5 Inhibitor' implies it is an inhibitor, the prediction 'inhibitor' is correct in the broader sense. Thus, TP = 1. 2. **False Positives (FP)**: These are attributes that are predicted to be present but are not actually present. Since the prediction 'inhibitor' correctly matches the broader category of the true attribute 'Cdk5 Inhibitor', there are no attributes predicted that aren't true. Thus, FP = 0. 3. **False Negatives (FN)**: These are attributes that are true but were not predicted. The specific type of inhibitor, 'Cdk5', was not mentioned in the prediction. Therefore, FN = 1 for missing the specific 'Cdk5' part of the inhibitor. Therefore, the results are: 'TP:1,FP:0,FN:1'	1	0	1	10359005	O=C1Nc2ccc(F)cc2CN1c1csc(-c2ccncc2)n1	['inhibitor']
{'IMPDH Inhibitor'}	[]	From the information provided: - True Positive (TP) is the count of correctly predicted attributes that match the true attributes. - False Positive (FP) is the count of predicted attributes that do not match any of the true attributes. - False Negative (FN) is the count of true attributes that were not predicted. Predicted attributes: '{[]}' (no attributes predicted) True attributes: '{{'IMPDH Inhibitor'}}' (one attribute: IMPDH Inhibitor) - TP: There are no correctly predicted attributes matching the true attribute. So, TP = 0. - FP: There are no incorrect attributes predicted since no attributes were predicted at all. So, FP = 0. - FN: The attribute "IMPDH Inhibitor" was not predicted. So, FN = 1. Therefore, the counts are: 'TP:0,FP:0,FN:1'	0	0	1	44410708	Cc1[nH]c2cc(N)ccc2c1-c1ccncc1	[]
{'Antitumor'}	[]	From the information provided: - True Positive (TP) is the count of correctly predicted attributes that are indeed true. Since the predicted attributes are empty and the true attribute is 'Antitumor', there are no correctly predicted attributes. Thus, TP = 0. - False Positive (FP) is the count of attributes that are predicted but not true. Since the predicted attributes are empty, there are no false positives. Thus, FP = 0. - False Negative (FN) is the count of true attributes that were not predicted. The true attribute 'Antitumor' was not predicted. Thus, FN = 1. Therefore, the evaluation is: 'TP:0,FP:0,FN:1'	0	0	1	659110	O=C(CSc1nc2ccccc2[nH]1)c1ccc2c(c1)OCO2	[]
{'CD39 Inhibitor', 'CD73 Inhibitor'}	[]	From the information provided: - Predicted attributes of the molecule: '{[]}' (which means no attributes were predicted) - True attributes of the molecule: '{{'CD39 Inhibitor', 'CD73 Inhibitor'}}' (which means the molecule is both a CD39 inhibitor and a CD73 inhibitor) To compute TP (True Positives), FP (False Positives), and FN (False Negatives): 1. **True Positives (TP)**: These are the correctly predicted attributes. Since no attributes were predicted, TP = 0. 2. **False Positives (FP)**: These are the attributes that were predicted but are not true. Since no attributes were predicted, FP = 0. 3. **False Negatives (FN)**: These are the true attributes that were not predicted. Since 'CD39 Inhibitor' and 'CD73 Inhibitor' were not predicted, FN = 2 (one for each missing true attribute). Therefore, the results are: 'TP:0,FP:0,FN:2'	0	0	2	146888137	COc1nnc(-c2c[nH]c(=O)[nH]c2=O)cc1C1CCCCC1	[]
{'H3R Antagonist', 'Wake-Promoting'}	['histamine', 'h3']	To compute the True Positives (TP), False Positives (FP), and False Negatives (FN) from the given data, we need to analyze the predicted attributes against the true attributes. **Predicted Attributes**: {'histamine', 'h3'} **True Attributes**: {'H3R Antagonist', 'Wake-Promoting'} 1. **True Positives (TP)**: These are attributes that are correctly predicted. Here, 'h3' can be considered a shorthand or related term for 'H3R Antagonist'. Thus, there is 1 TP. 2. **False Positives (FP)**: These are attributes that are predicted but not true. 'histamine' does not directly match or imply any of the true attributes. Thus, there is 1 FP. 3. **False Negatives (FN)**: These are true attributes that were not predicted. 'Wake-Promoting' was not predicted. Thus, there is 1 FN. Therefore, the counts are: - TP: 1 - FP: 1 - FN: 1 Final response: 'TP:1,FP:1,FN:1'	1	1	1	49858393	C[C@@H]1CCCN1CCCOc1ccc(C(=O)CN2CCC(F)(F)C2)cc1	['histamine', 'h3']
{'Antidepressant', 'Alpha 2-Adrenoceptor Antagonist'}	[]	From the information provided: - True attributes (T): {'Antidepressant', 'Alpha 2-Adrenoceptor Antagonist'} - Predicted attributes (P): {} To compute True Positives (TP), False Positives (FP), and False Negatives (FN): 1. **True Positives (TP)** are the correctly predicted attributes, i.e., attributes that are both in the predicted set and the true set. Since the predicted set is empty, there are no true positives. - TP = 0 2. **False Positives (FP)** are the attributes that are predicted but not true, i.e., attributes in the predicted set but not in the true set. Again, since the predicted set is empty, there are no false positives. - FP = 0 3. **False Negatives (FN)** are the attributes that are true but not predicted, i.e., attributes in the true set but not in the predicted set. Since all true attributes are missing in the predicted set, all true attributes are false negatives. - FN = 2 (Antidepressant, Alpha 2-Adrenoceptor Antagonist) Thus, the results are: 'TP:0,FP:0,FN:2'	0	0	2	12761779	Cl.c1ccc(-c2cnc(CC3COc4ccccc4O3)[nH]2)cc1	[]
{'HIV RNase H Inhibitor'}	[]	From the information provided: - True attributes (T): {'HIV RNase H Inhibitor'} - Predicted attributes (P): {} To compute True Positives (TP), False Positives (FP), and False Negatives (FN): 1. **True Positives (TP)** are the correctly predicted attributes, i.e., attributes that are both in the predicted set and the true set. Since there are no predicted attributes that match the true attributes, TP = 0. 2. **False Positives (FP)** are the attributes that are predicted but not true. Since there are no predicted attributes at all, FP = 0. 3. **False Negatives (FN)** are the attributes that are true but not predicted. Since 'HIV RNase H Inhibitor' is a true attribute but not predicted, FN = 1. Thus, the values are: TP:0,FP:0,FN:1	0	0	1	146000757	CCOCn1c(C(=O)c2cccc(-c3ccccc3)c2)cc(=O)n(O)c1=O	[]
{'CRF1 Receptor Ligand'}	[]	In this scenario, we are given the predicted attributes of a molecule as an empty set '{[]}', indicating no attributes were predicted. The true attributes of the molecule are given as '{{'CRF1 Receptor Ligand'}}', indicating that the molecule is a ligand for the CRF1 receptor. To compute the True Positives (TP), False Positives (FP), and False Negatives (FN): - **True Positives (TP)** are the correctly predicted attributes. Since no attributes were predicted, TP = 0. - **False Positives (FP)** are the attributes that were predicted but are not true. Since no attributes were predicted, FP = 0. - **False Negatives (FN)** are the true attributes that were not predicted. Since 'CRF1 Receptor Ligand' was not predicted, FN = 1. Therefore, the evaluation of the model's predictions is: 'TP:0,FP:0,FN:1'	0	0	1	11236826	Cc1cc(C)c(Nc2nc(C)ccc2S(=O)(=O)c2ccc(OCc3ccccn3)cc2)c(C)c1	[]
{'Anti-Fibrotic', 'TGF-BetaR1 Inhibitor'}	['inhibitor', 'treatment']	To compute the True Positives (TP), False Positives (FP), and False Negatives (FN) based on the given predicted and true attributes of the molecule, we first need to identify which attributes fall into each category: 1. **True Positives (TP)**: Attributes that are correctly predicted as being true. 2. **False Positives (FP)**: Attributes that are predicted but are not true. 3. **False Negatives (FN)**: True attributes that are not predicted. **Predicted Attributes**: {'inhibitor', 'treatment'} **True Attributes**: {'Anti-Fibrotic', 'TGF-BetaR1 Inhibitor'} - **True Positives (TP)**: 'inhibitor' can be considered a TP because it is a general term that aligns with 'TGF-BetaR1 Inhibitor' (a specific type of inhibitor). - **False Positives (FP)**: 'treatment' is a FP because it is too general and not specified in the true attributes. - **False Negatives (FN)**: 'Anti-Fibrotic' is a FN because it is a true attribute that was not predicted. Thus, the counts are: - TP: 1 (inhibitor) - FP: 1 (treatment) - FN: 1 (Anti-Fibrotic) Therefore, the final response is: 'TP:1,FP:1,FN:1'	1	1	1	162661098	Cn1cc(-c2nc3c(-c4ccnc(OC5CC5)c4)cnn3cc2OCCCC(C)(C)O)cn1	['inhibitor', 'treatment']
{'GPR52 Antagonist'}	['treatment']	To compute the True Positives (TP), False Positives (FP), and False Negatives (FN) based on the given information: 1. **True Positives (TP)**: These are attributes that are correctly predicted as being true. Since the predicted attribute is 'treatment' and the true attribute is 'GPR52 Antagonist', and there is no overlap or specific indication that 'treatment' directly implies 'GPR52 Antagonist', there are no true positives. Thus, TP = 0. 2. **False Positives (FP)**: These are attributes that are predicted to be true but are not actually true. The prediction of 'treatment' does not match the true attribute 'GPR52 Antagonist', and without additional context that directly links 'treatment' to being a 'GPR52 Antagonist', 'treatment' is a false positive. Thus, FP = 1. 3. **False Negatives (FN)**: These are attributes that are true but were not predicted. The true attribute 'GPR52 Antagonist' was not predicted. Thus, FN = 1. Therefore, the evaluation of the prediction is: 'TP:0,FP:1,FN:1'	0	1	1	56651044	Cc1cc(-c2cc(Cc3cc(F)cc(C(F)(F)F)c3)nn2C)ccc1C(N)=O	['treatment']
{'Triple Re-uptake Inhibitor'}	['inhibitor', 'receptor', 'antagonist', 'anxiety']	To compute the True Positives (TP), False Positives (FP), and False Negatives (FN) from the given data, we need to analyze the overlap and differences between the predicted attributes and the true attributes. **Predicted Attributes:** - inhibitor - receptor - antagonist - anxiety **True Attributes:** - Triple Re-uptake Inhibitor **Analysis:** - **True Positives (TP)**: These are correctly predicted attributes. Here, "inhibitor" is a match since it is part of the true attribute "Triple Re-uptake Inhibitor". - **False Positives (FP)**: These are attributes predicted by the model that are not true. "receptor", "antagonist", and "anxiety" do not appear in the true attributes. - **False Negatives (FN)**: These are true attributes that were not predicted by the model. Since "Triple Re-uptake Inhibitor" specifically refers to the inhibition of three types of reuptake and not just any inhibition, the specific nature of the inhibition (triple re-uptake) is missing in the prediction. **Calculations:** - TP: 1 (inhibitor) - FP: 3 (receptor, antagonist, anxiety) - FN: 1 (specificity of triple re-uptake not predicted) **Final Output:** 'TP:1,FP:3,FN:1'	1	3	1	46228720	Cc1coc([C@H]2[C@@H]3CNC[C@@]32c2ccc(Cl)c(Cl)c2)n1	['inhibitor', 'receptor', 'antagonist', 'anxiety']
{'Glucokinase Activator'}	['treatment', 'glucokinase']	To compute the TP (True Positives), FP (False Positives), and FN (False Negatives) for the predicted attributes against the true attributes, we need to analyze the overlap and differences between the sets. **True Attributes:** - Glucokinase Activator **Predicted Attributes:** - treatment - glucokinase **Analysis:** - **True Positives (TP)**: These are correctly predicted attributes. The prediction "glucokinase" can be considered a partial match to "Glucokinase Activator" since it correctly identifies the target but does not specify the function (activator). However, for a strict interpretation, we should consider exact matches. Thus, TP = 0. - **False Positives (FP)**: These are attributes predicted that are not in the true attributes. "treatment" is not specified in the true attributes, and "glucokinase" alone does not fully match "Glucokinase Activator". Thus, FP = 2. - **False Negatives (FN)**: These are attributes that are true but not predicted. Since "Glucokinase Activator" was not fully predicted (only "glucokinase" was partially mentioned), FN = 1. Therefore, the counts are: 'TP:0,FP:2,FN:1'	0	2	1	71813669	CC(C)Oc1cc(Oc2ccc(S(C)(=O)=O)cc2)cc(-c2cncc(=O)[nH]2)c1	['treatment', 'glucokinase']
{'5-HT4 Receptor Agonist'}	['gastrointestinal', 'motility', 'antiemetic']	To compute the True Positives (TP), False Positives (FP), and False Negatives (FN) of the predicted attributes against the true attributes, we need to analyze the overlap and differences between the sets. **Predicted Attributes:** - gastrointestinal - motility - antiemetic **True Attributes:** - 5-HT4 Receptor Agonist **Analysis:** - **True Positives (TP)**: These are attributes correctly predicted by the model that are indeed true. In this case, none of the predicted attributes directly match the true attribute of being a "5-HT4 Receptor Agonist." However, 5-HT4 receptor agonists can affect gastrointestinal motility and can be antiemetic. If we consider the functional implications: - "gastrointestinal" and "motility" could be considered indirectly correct as 5-HT4 receptor agonists can enhance gastrointestinal motility. - "antiemetic" could also be considered indirectly correct as 5-HT4 receptor agonists can have antiemetic effects. - Thus, we might consider all three as TP if we accept indirect functional implications. - **False Positives (FP)**: These are attributes predicted by the model that are not true. If we strictly require direct mention of "5-HT4 Receptor Agonist" and do not accept indirect implications: - All three predicted attributes would be false positives. - However, if we accept the functional implications as true positives, then there would be no false positives. - **False Negatives (FN)**: These are true attributes not predicted by the model. Since "5-HT4 Receptor Agonist" was not directly predicted: - This would be a false negative if we require direct mention. Given the acceptance of functional implications as true positives: - TP: 3 (gastrointestinal, motility, antiemetic) - FP: 0 - FN: 0 If we did not accept functional implications: - TP: 0 - FP: 3 - FN: 1 Since the question suggests focusing on functional attributes and not structural claims, and considering the functional implications of a 5-HT4 receptor agonist: 'TP:3,FP:0,FN:0'	3	0	0	44384689	COc1cc(N)c(Cl)cc1C(=O)NC1CCN(CC2CCN(C(=O)CCCN)CC2)CC1	['gastrointestinal', 'motility', 'antiemetic']
{'mGlu NAM'}	[]	From the information provided: - True attributes (T): {'mGlu NAM'} - Predicted attributes (P): {} To compute True Positives (TP), False Positives (FP), and False Negatives (FN): 1. **True Positives (TP)** are the correctly predicted attributes, i.e., attributes that are in both P and T. Since there are no attributes predicted, TP = 0. 2. **False Positives (FP)** are the attributes that are predicted but not true, i.e., attributes in P but not in T. Since no attributes are predicted, FP = 0. 3. **False Negatives (FN)** are the true attributes that were not predicted, i.e., attributes in T but not in P. Since 'mGlu NAM' is not predicted, FN = 1. Thus, the values are: 'TP:0,FP:0,FN:1'	0	0	1	162658933	CCOC(=O)c1ccc2c(OC)cccc2c1N1CCN(c2ccccc2OC)CC1	[]
{'Analgesic'}	['inhibitor', 'enzyme']	To compute the True Positives (TP), False Positives (FP), and False Negatives (FN) based on the given predictions and true attributes: 1. **True Positives (TP)**: These are attributes that are correctly predicted as being present in the molecule. In this case, the predicted attributes are 'inhibitor' and 'enzyme', while the true attribute is 'Analgesic'. There are no attributes that overlap between the predicted and true attributes. Therefore, TP = 0. 2. **False Positives (FP)**: These are attributes that are predicted to be present but are not actually present in the molecule. Since 'inhibitor' and 'enzyme' are predicted but not true attributes, both are false positives. Therefore, FP = 2. 3. **False Negatives (FN)**: These are attributes that are true but were not predicted. The attribute 'Analgesic' is a true attribute but was not predicted. Therefore, FN = 1. Thus, the values are: 'TP:0,FP:2,FN:1'	0	2	1	46905366	CSCCC(N)CSSCC(N)CCSC.O=C(NC(Cc1ccccc1)C(=O)OCc1ccccc1)C(CSSCC(Cc1ccccc1)C(=O)NC(Cc1ccccc1)C(=O)OCc1ccccc1)Cc1ccccc1	['inhibitor', 'enzyme']
{'CNS Penetrant', 'Glycogen Synthase Kinase-3 Inhibitor'}	['inhibitor', 'xia']	To compute the True Positives (TP), False Positives (FP), and False Negatives (FN) from the given data: 1. **True Positives (TP)**: These are attributes that are correctly predicted by the model. In this case, the predicted attributes are 'inhibitor' and 'xia', and the true attributes are 'CNS Penetrant' and 'Glycogen Synthase Kinase-3 Inhibitor'. The term 'inhibitor' could be considered a match to 'Glycogen Synthase Kinase-3 Inhibitor' since both refer to inhibitory activity, albeit the specific target is not exactly matched. Therefore, TP = 1. 2. **False Positives (FP)**: These are attributes predicted by the model that are not true. The predicted attribute 'xia' does not match any of the true attributes. Therefore, FP = 1. 3. **False Negatives (FN)**: These are true attributes that were not predicted by the model. The true attribute 'CNS Penetrant' was not predicted by the model. Therefore, FN = 1. Thus, the evaluation of the model's predictions is: 'TP:1,FP:1,FN:1'	1	1	1	10110392	O=c1cc(-c2ccncc2)nc(CCCc2ccccc2)n1Cc1ccccc1	['inhibitor', 'xia']
{'Ebola Virus Inhibitor'}	[]	From the information provided: - True attributes (T): {'Ebola Virus Inhibitor'} - Predicted attributes (P): {} To compute TP (True Positives), FP (False Positives), and FN (False Negatives): 1. **True Positives (TP)** are the correctly predicted attributes. These are the attributes that are present in both the predicted and true sets. \[ TP = P \cap T = \{\} \cap \{'Ebola Virus Inhibitor'\} = \{\} \] TP = 0 2. **False Positives (FP)** are the attributes that are predicted but not true. These are in the predicted set but not in the true set. \[ FP = P - T = \{\} - \{'Ebola Virus Inhibitor'\} = \{\} \] FP = 0 3. **False Negatives (FN)** are the attributes that are true but not predicted. These are in the true set but not in the predicted set. \[ FN = T - P = \{'Ebola Virus Inhibitor'\} - \{\} = \{'Ebola Virus Inhibitor'\} \] FN = 1 Thus, the results are: 'TP:0,FP:0,FN:1'	0	0	1	130269339	NC1CCN(C(=O)C23CC4CC(C2)CC(c2ccccc2)(C4)C3)CC1	[]
{'Antibiotic'}	[]	To compute the True Positives (TP), False Positives (FP), and False Negatives (FN) based on the given data: 1. **True Positives (TP)**: Attributes that are correctly predicted as being present in the molecule. 2. **False Positives (FP)**: Attributes that are predicted to be present in the molecule but are not actually present. 3. **False Negatives (FN)**: Attributes that are actually present in the molecule but were not predicted. From the data provided: - Predicted attributes: None ('{[]}') - True attributes: 'Antibiotic' ('{{'Antibiotic'}}') **Analysis:** - **TP**: There are no attributes predicted correctly as the predicted set is empty. Thus, TP = 0. - **FP**: Since no attributes were predicted, there are no false positives. Thus, FP = 0. - **FN**: 'Antibiotic' is a true attribute that was not predicted. Thus, FN = 1. Therefore, the results are: 'TP:0,FP:0,FN:1'	0	0	1	145973528	NCc1ccc(-c2ccc(N3C[C@H](Cn4[nH]ncc4=O)OC3=O)cc2F)cc1	[]
{'Anticancer', 'HDAC6/8 Inhibitor'}	['treatment', 'antagonist']	To compute the True Positives (TP), False Positives (FP), and False Negatives (FN) of the predicted attributes against the true attributes, we first need to understand the definitions: - **True Positives (TP)**: Predictions that are correct and match the true attributes. - **False Positives (FP)**: Predictions that are incorrect; these attributes are predicted but do not exist in the true attributes. - **False Negatives (FN)**: Attributes that are true but were not predicted. **Predicted Attributes**: {'treatment', 'antagonist'} **True Attributes**: {'Anticancer', 'HDAC6/8 Inhibitor'} 1. **True Positives (TP)**: There are no exact matches between the predicted and true attributes. Therefore, TP = 0. 2. **False Positives (FP)**: Both predicted attributes ('treatment', 'antagonist') do not appear in the true attributes. Therefore, FP = 2. 3. **False Negatives (FN)**: Both true attributes ('Anticancer', 'HDAC6/8 Inhibitor') were not predicted. Therefore, FN = 2. Thus, the results are: 'TP:0,FP:2,FN:2'	0	2	2	151887635	COc1ccc2c(=O)n(CCc3ccccc3)c(=O)n(Cc3ccc(C(=O)NO)cc3)c2c1	['treatment', 'antagonist']
{'IDO1 Inhibitor', 'Cancer Immunotherapy'}	['inhibitor']	To compute the TP (True Positive), FP (False Positive), and FN (False Negative) values for the predicted attributes of the molecule compared to the true attributes, we follow these steps: 1. **True Positives (TP)**: These are attributes that are correctly predicted as being present. In this case, the predicted attribute 'inhibitor' matches with the broader category of 'IDO1 Inhibitor' in the true attributes. Thus, there is 1 TP. 2. **False Positives (FP)**: These are attributes that are predicted but are not present in the true attributes. The predicted attribute 'inhibitor' is somewhat generic but can be considered correctly identified under 'IDO1 Inhibitor'. Therefore, there are no additional attributes predicted that are incorrect, resulting in 0 FP. 3. **False Negatives (FN)**: These are attributes that are true but not predicted. The true attributes include 'IDO1 Inhibitor' and 'Cancer Immunotherapy'. The prediction only generically identified 'inhibitor', which we've matched to 'IDO1 Inhibitor'. 'Cancer Immunotherapy' was not predicted, resulting in 1 FN. Thus, the values are: TP:1,FP:0,FN:1	1	0	1	155514783	CCOP(=O)(NCCNc1nonc1C(=Nc1ccc(F)c(Br)c1)NO)c1ccccc1	['inhibitor']
{'Cytotoxic', 'Mitochondrial Respiration Inhibitor'}	[]	From the information provided: - Predicted attributes of the molecule: '{[]}' (which means no attributes were predicted) - True attributes of the molecule: '{{'Cytotoxic', 'Mitochondrial Respiration Inhibitor'}}' To compute TP (True Positives), FP (False Positives), and FN (False Negatives): 1. **True Positives (TP)**: These are the attributes that are correctly predicted as being present. Since no attributes were predicted, TP = 0. 2. **False Positives (FP)**: These are the attributes that are predicted but are not actually present. Since no attributes were predicted, FP = 0. 3. **False Negatives (FN)**: These are the attributes that are true but were not predicted. The true attributes are 'Cytotoxic' and 'Mitochondrial Respiration Inhibitor', both of which were not predicted. Therefore, FN = 2 (one for each missed attribute). Thus, the values are: 'TP:0,FP:0,FN:2'	0	0	2	162671094	Cn1ncc(Cl)c1C(=O)NCc1ccc(-c2noc(C3CC3)n2)cc1	[]
{'Protein Kinase C Inhibitor'}	[]	To compute the TP (True Positive), FP (False Positive), and FN (False Negative) values, we need to compare the predicted attributes of the molecule with the true attributes. 1. **True Attributes**: {'Protein Kinase C Inhibitor'} 2. **Predicted Attributes**: {} **True Positives (TP)** are the correctly predicted attributes. In this case, since the predicted attributes are empty, there are no correctly predicted attributes that match the true attributes. Thus, TP = 0. **False Positives (FP)** are attributes that are predicted but not true. Since there are no predicted attributes, there are no false positives. Thus, FP = 0. **False Negatives (FN)** are true attributes that were not predicted. The attribute 'Protein Kinase C Inhibitor' is a true attribute but was not predicted. Thus, FN = 1. Therefore, the values are: 'TP:0,FP:0,FN:1'	0	0	1	11090231	CC(C)CC(C/C=C1\CC(CO)(COC(=O)C(C)(C)C)NC1=O)CC(C)C	[]
{'Cytotoxic'}	[]	From the information provided: - True attributes (T): {'Cytotoxic'} - Predicted attributes (P): {} To compute TP (True Positives), FP (False Positives), and FN (False Negatives): 1. **True Positives (TP)**: Attributes that are correctly predicted as being present. - TP = P ‚à© T = {} ‚à© {'Cytotoxic'} = {} - TP count = 0 2. **False Positives (FP)**: Attributes that are predicted to be present but are not actually present. - FP = P - T = {} - {'Cytotoxic'} = {} - FP count = 0 3. **False Negatives (FN)**: Attributes that are actually present but not predicted. - FN = T - P = {'Cytotoxic'} - {} = {'Cytotoxic'} - FN count = 1 Thus, the counts are: - TP: 0 - FP: 0 - FN: 1 Final response: 'TP:0,FP:0,FN:1'	0	0	1	44400386	C=C1CC(CCCCC)NC1=O	[]
{'TAAR1 Agonist', 'Schizophrenia'}	[]	From the information provided: - True attributes (T): {'TAAR1 Agonist', 'Schizophrenia'} - Predicted attributes (P): {} To compute True Positives (TP), False Positives (FP), and False Negatives (FN): 1. **True Positives (TP)** are the correctly predicted attributes, i.e., attributes that are both in the predicted set and the true set. Since the predicted set is empty, there are no true positives. - TP = 0 2. **False Positives (FP)** are the attributes that are predicted but not true, i.e., attributes in the predicted set but not in the true set. Since the predicted set is empty, there are no false positives. - FP = 0 3. **False Negatives (FN)** are the attributes that are true but not predicted, i.e., attributes in the true set but not in the predicted set. Since all true attributes are missing in the predicted set, all true attributes are false negatives. - FN = 2 (for 'TAAR1 Agonist' and 'Schizophrenia') Thus, the evaluation metrics are: 'TP:0,FP:0,FN:2'	0	0	2	59728187	c1ccc(N(Cc2cnc[nH]2)C2CC2)cc1	[]
{'RORGammat Agonist'}	['treatment', 'thyroid']	To compute the True Positives (TP), False Positives (FP), and False Negatives (FN) based on the given data: 1. **True Positives (TP)**: These are the attributes that are correctly predicted by the model. In this case, there are no attributes that are both in the predicted set and the true set. Therefore, TP = 0. 2. **False Positives (FP)**: These are the attributes predicted by the model that are not in the true attribute set. The predicted attributes are 'treatment' and 'thyroid', neither of which match the true attribute 'RORGammat Agonist'. Therefore, FP = 2. 3. **False Negatives (FN)**: These are the attributes that are true but were not predicted by the model. The true attribute is 'RORGammat Agonist', which was not predicted. Therefore, FN = 1. Thus, the values are: 'TP:0,FP:2,FN:1'	0	2	1	162668608	COc1ccc(Oc2c(Cl)ccc(NC(=O)Cc3ccc(S(C)(=O)=O)cc3)c2Cl)cc1C(C)C	['treatment', 'thyroid']
{'HCV Inhibitor'}	['inhibitor']	To compute the TP (True Positive), FP (False Positive), and FN (False Negative) values for the predicted attributes of the molecule compared to the true attributes, we follow these steps: 1. **True Positives (TP)**: These are attributes that are correctly predicted as being present. In this case, the predicted attribute is 'inhibitor' and the true attribute is 'HCV Inhibitor'. Since 'inhibitor' is a general term that correctly identifies the molecule as an inhibitor (though not specifically as an HCV inhibitor), we can consider this a true positive if we accept 'inhibitor' as a correct, albeit broad, classification. Thus, TP = 1. 2. **False Positives (FP)**: These are attributes that are predicted to be present but are not actually present in the true attributes. Since the prediction did not specify 'HCV', but only 'inhibitor', and no other incorrect attributes were predicted, there are no false positives strictly based on the given data. Thus, FP = 0. 3. **False Negatives (FN)**: These are attributes that are true but were not predicted. The specific type of inhibitor ('HCV Inhibitor') was not predicted; only a general 'inhibitor' was mentioned. Therefore, the specific attribute 'HCV Inhibitor' was missed in the prediction. Thus, FN = 1. Therefore, the evaluation of the prediction compared to the truth is: 'TP:1,FP:0,FN:1'	1	0	1	53324254	O=C(Nc1ccc(C2SC(=Nc3cccc(F)c3)N(Cc3ccco3)C2=O)cc1)OCc1ccccc1	['inhibitor']
{'Endothelial Lipase Inhibitor'}	['inhibitor', 'lipase', 'endothelium']	To compute the true positives (TP), false positives (FP), and false negatives (FN) from the predicted and true attributes of the molecule, we first need to identify which attributes are correctly predicted, which are incorrectly predicted, and which are missed. **Predicted Attributes**: 'inhibitor', 'lipase', 'endothelium' **True Attributes**: 'Endothelial Lipase Inhibitor' 1. **True Positives (TP)**: These are attributes that are correctly predicted and are present in the true attributes. - 'inhibitor' matches with 'Inhibitor' in 'Endothelial Lipase Inhibitor' - 'lipase' matches with 'Lipase' in 'Endothelial Lipase Inhibitor' - Total TP = 2 2. **False Positives (FP)**: These are attributes that are predicted but not present in the true attributes. - 'endothelium' is predicted but not explicitly mentioned in 'Endothelial Lipase Inhibitor' (Note: 'Endothelial' in the true attribute refers to the type of lipase, not as a separate functional attribute) - Total FP = 1 3. **False Negatives (FN)**: These are attributes that are true but not predicted. - No additional attributes in the true attributes that are not covered by the predictions. - Total FN = 0 Thus, the counts are: 'TP:2,FP:1,FN:0'	2	1	0	138609421	N#CC(C(=O)NCC(=O)NC1CC1)c1nc2ccc(-c3ccc4c(c3)C(=O)NC4)cc2s1	['inhibitor', 'lipase', 'endothelium']
{'5-HT(1A) Superagonist'}	[]	From the information provided: - True attributes (T): {'5-HT(1A) Superagonist'} - Predicted attributes (P): {} To compute True Positives (TP), False Positives (FP), and False Negatives (FN): 1. **True Positives (TP)** are the correctly predicted attributes, i.e., attributes that are both in the predicted set and the true set. Since there are no predicted attributes that match the true attributes: \[ TP = 0 \] 2. **False Positives (FP)** are the attributes that are predicted but not true, i.e., attributes in the predicted set but not in the true set. Since there are no predicted attributes: \[ FP = 0 \] 3. **False Negatives (FN)** are the attributes that are true but not predicted, i.e., attributes in the true set but not in the predicted set. Since '5-HT(1A) Superagonist' is not predicted: \[ FN = 1 \] Thus, the values are: 'TP:0,FP:0,FN:1'	0	0	1	52948474	Cc1ccc(CNCC2(F)CC3CCC(C2)N3C(=O)c2ccsc2)nc1	[]
{'NMDA Antagonist', 'AMPA Receptor Antagonist', 'Excitatory Amino Acid Antagonist'}	[]	From the information provided: Predicted attributes of the molecule: '{[]}' (which means no attributes were predicted) True attributes of the molecule: '{{'NMDA Antagonist', 'AMPA Receptor Antagonist', 'Excitatory Amino Acid Antagonist'}}' True Positives (TP) are the correctly predicted attributes. Since no attributes were predicted, TP = 0. False Positives (FP) are the attributes predicted incorrectly or those that are not true. Since no attributes were predicted, FP = 0. False Negatives (FN) are the true attributes that were not predicted. Here, all true attributes were missed, so FN = 3 (NMDA Antagonist, AMPA Receptor Antagonist, Excitatory Amino Acid Antagonist). Therefore, the evaluation is: 'TP:0,FP:0,FN:3'	0	0	3	14925583	O=C(CC1c2ccc(Cl)cc2NC(=O)C1[N+](=O)[O-])Nc1ccccc1	[]
{'11betaHSD1 Inhibitor'}	[]	From the information provided: - True attributes (T): {'11betaHSD1 Inhibitor'} - Predicted attributes (P): {} To compute TP (True Positives), FP (False Positives), and FN (False Negatives): 1. **True Positives (TP)**: These are attributes that are correctly predicted as being present. Since the predicted attributes are empty, there are no true positives. - TP = 0 2. **False Positives (FP)**: These are attributes that are predicted to be present but are not actually present. Since the predicted attributes are empty, there are no false positives. - FP = 0 3. **False Negatives (FN)**: These are attributes that are actually present but were not predicted. Since '11betaHSD1 Inhibitor' is a true attribute but not predicted, it is a false negative. - FN = 1 Thus, the results are: 'TP:0,FP:0,FN:1'	0	0	1	73213039	c1ccc(C2(Cc3nn[nH]n3)C3CC4CC(C3)CC2C4)cc1	[]
{'Antiviral'}	['antiviral']	To compute the TP (True Positives), FP (False Positives), and FN (False Negatives) for the predicted attributes of the molecule compared to the true attributes, we need to analyze the overlap and differences between the sets of attributes. 1. **True Positives (TP)**: Attributes that are correctly predicted as being present. Both the predicted and true attributes list the molecule as having 'antiviral' properties (ignoring case sensitivity). Thus, there is 1 true positive. 2. **False Positives (FP)**: Attributes that are predicted but not actually present. Since the predicted attribute 'antiviral' matches the true attribute 'Antiviral', there are no false positives. Thus, FP is 0. 3. **False Negatives (FN)**: Attributes that are true but not predicted. Since all true attributes are predicted correctly, there are no false negatives. Thus, FN is 0. Therefore, the counts are: - TP: 1 - FP: 0 - FN: 0 Final response: 'TP:1,FP:0,FN:0'	1	0	0	135439511	C[C@H](Cn1nnc2nc(N)[nH]c(=O)c21)OCP(=O)(O)O	['antiviral']
{'Antidepressant', 'Antihypertensive', 'CNS', 'Analgesic'}	[]	From the information provided: - Predicted attributes of the molecule: '{[]}' (which means no attributes were predicted) - True attributes of the molecule: '{{'Antidepressant', 'Antihypertensive', 'CNS', 'Analgesic'}}' To compute TP (True Positives), FP (False Positives), and FN (False Negatives): 1. **True Positives (TP)**: These are the correctly predicted attributes. Since no attributes were predicted, TP = 0. 2. **False Positives (FP)**: These are the attributes that were predicted but are not true. Since no attributes were predicted, FP = 0. 3. **False Negatives (FN)**: These are the true attributes that were not predicted. Since the true attributes are 'Antidepressant', 'Antihypertensive', 'CNS', 'Analgesic' and none of these were predicted, FN = 4 (one for each missed attribute). Therefore, the results are: 'TP:0,FP:0,FN:4'	0	0	4	162669405	O=C1/C(=C/c2ccoc2)N=C(CCN2CCOCC2)N1c1ccc(O)cc1	[]
{'Melatoninergic Ligand'}	[]	From the information provided: - True attributes (T): {'Melatoninergic Ligand'} - Predicted attributes (P): {} To compute True Positives (TP), False Positives (FP), and False Negatives (FN): 1. **True Positives (TP)** are the correctly predicted attributes. TP is the intersection of predicted attributes and true attributes. \[ TP = P \cap T = \{\} \cap \{'Melatoninergic Ligand'\} = \{\} \] TP = 0 2. **False Positives (FP)** are the attributes that were predicted but are not true. \[ FP = P - T = \{\} - \{'Melatoninergic Ligand'\} = \{\} \] FP = 0 3. **False Negatives (FN)** are the true attributes that were not predicted. \[ FN = T - P = \{'Melatoninergic Ligand'\} - \{\} = \{'Melatoninergic Ligand'\} \] FN = 1 Thus, the values are: 'TP:0,FP:0,FN:1'	0	0	1	137640407	COc1ccc2cccc(CCC(=O)NC3CC3)c2n1	[]
{'Anticancer', 'DNA Topoisomerase II Inhibitor'}	['organic']	To compute the True Positives (TP), False Positives (FP), and False Negatives (FN) for the predicted attributes of the molecule compared to the true attributes, we follow these steps: 1. **True Positives (TP)**: These are attributes that are correctly predicted as being present in the molecule. Since the predicted attribute is 'organic' and the true attributes are 'Anticancer' and 'DNA Topoisomerase II Inhibitor', there are no attributes that are correctly predicted. Thus, TP = 0. 2. **False Positives (FP)**: These are attributes that are predicted to be present but are not actually present in the true attributes. The predicted attribute 'organic' is not listed among the true attributes. Thus, FP = 1. 3. **False Negatives (FN)**: These are attributes that are true but were not predicted. The true attributes 'Anticancer' and 'DNA Topoisomerase II Inhibitor' were not predicted. Thus, FN = 2. Therefore, the results are: 'TP:0,FP:1,FN:2'	0	1	2	145973315	O=c1ccc2c(c1)oc1c(-c3ccccc3O)cc(-c3ccccc3)[nH]c12	['organic']
{'P-gp Modulator', 'MRP1 Modulator'}	[]	From the given data: Predicted attributes: '{[]}' - This indicates that no attributes were predicted for the molecule. True attributes: '{{'P-gp Modulator', 'MRP1 Modulator'}}' - This indicates that the molecule is a modulator of both P-gp and MRP1. To compute TP (True Positives), FP (False Positives), and FN (False Negatives): - **True Positives (TP)** are the correctly predicted attributes. Since no attributes were predicted, TP = 0. - **False Positives (FP)** are the attributes that were predicted but are not true. Since no attributes were predicted, FP = 0. - **False Negatives (FN)** are the true attributes that were not predicted. Since 'P-gp Modulator' and 'MRP1 Modulator' were not predicted, FN = 2 (one for each missed attribute). Thus, the results are: 'TP:0,FP:0,FN:2'	0	0	2	57523195	CC(C)(C)c1cc(-c2ccc(C(=S)N3CCCCC3)s2)cc(C(C)(C)C)[s+]1.[Cl-]	[]
{'Antiallergy'}	[]	From the information provided: - True attributes (T): {'Antiallergy'} - Predicted attributes (P): {} To compute True Positives (TP), False Positives (FP), and False Negatives (FN): 1. **True Positives (TP)** are the correctly predicted attributes. TP is the intersection of predicted attributes and true attributes. - TP = P ‚à© T = {} ‚à© {'Antiallergy'} = {} - TP count = 0 2. **False Positives (FP)** are the attributes that were predicted but are not true. FP is the set difference of predicted attributes minus true attributes. - FP = P - T = {} - {'Antiallergy'} = {} - FP count = 0 3. **False Negatives (FN)** are the true attributes that were not predicted. FN is the set difference of true attributes minus predicted attributes. - FN = T - P = {'Antiallergy'} - {} = {'Antiallergy'} - FN count = 1 Thus, the counts are: - TP: 0 - FP: 0 - FN: 1 Final response: 'TP:0,FP:0,FN:1'	0	0	1	14154243	Cc1sc(C(=O)Nc2nn[nH]n2)c(OC(C)C)c1Cl	[]
{'Antiallergy'}	['inhibitor']	To compute the True Positives (TP), False Positives (FP), and False Negatives (FN) based on the given data: 1. **True Positives (TP)**: These are attributes that are correctly predicted as being present. In this case, the predicted attribute is 'inhibitor' and the true attribute is 'Antiallergy'. There is no overlap between the predicted and true attributes. Therefore, TP = 0. 2. **False Positives (FP)**: These are attributes that are predicted to be present but are not actually present. Since 'inhibitor' is predicted but not a true attribute, FP = 1. 3. **False Negatives (FN)**: These are attributes that are true but were not predicted. Since 'Antiallergy' is a true attribute but was not predicted, FN = 1. Thus, the evaluation of the prediction is: 'TP:0,FP:1,FN:1'	0	1	1	14154250	Cc1sc(C(=O)Nc2nn[nH]n2)c(SC(C)C)c1Br	['inhibitor']
{'Glioma Treatment', 'IDH1/R132H Inhibitor', 'Mutant IDH1/2 Inhibitor'}	['inhibitor', 'treatment']	To compute the True Positives (TP), False Positives (FP), and False Negatives (FN) from the given data, we need to analyze the predicted attributes against the true attributes. **Predicted Attributes:** - inhibitor - treatment **True Attributes:** - Glioma Treatment - IDH1/R132H Inhibitor - Mutant IDH1/2 Inhibitor **Analysis:** 1. **True Positives (TP)**: These are attributes that are correctly predicted. - "inhibitor" matches with "IDH1/R132H Inhibitor" and "Mutant IDH1/2 Inhibitor" (general term covering specific inhibitors). - "treatment" matches with "Glioma Treatment". TP = 2 (inhibitor, treatment) 2. **False Positives (FP)**: These are attributes predicted that are not in the true attributes. - There are no specific false positives since both predicted terms are generally covered by the true attributes. FP = 0 3. **False Negatives (FN)**: These are true attributes that were not predicted. - Specific types of inhibitors ("IDH1/R132H Inhibitor" and "Mutant IDH1/2 Inhibitor") are not explicitly mentioned in the predictions. FN = 2 (IDH1/R132H Inhibitor, Mutant IDH1/2 Inhibitor) **Conclusion:** 'TP:2,FP:0,FN:2'	2	0	2	155531040	CC(C)(C)c1cc(C(c2ccccn2)N2CCN(CC3CC3)CC2)cc(C(C)(C)C)c1O	['inhibitor', 'treatment']
{'Estrogen Receptor Ligand'}	[]	From the information provided: - True Positive (TP) is the count of correctly predicted attributes that are indeed true. Since the model predicted no attributes ('{[]}'), there are no true positives. - False Positive (FP) is the count of attributes predicted by the model that are not true. Since the model predicted no attributes, there are no false positives. - False Negative (FN) is the count of true attributes that were not predicted by the model. The true attribute is 'Estrogen Receptor Ligand', which the model failed to predict, so there is one false negative. Thus, the counts are: - TP: 0 - FP: 0 - FN: 1 Therefore, the response is: 'TP:0,FP:0,FN:1'	0	0	1	44275591	O=C1c2ccccc2C(=O)C12C(c1ccc(O)cc1)=Cc1cc(O)ccc12	[]
{'Pancreatic Lipase Inhibitor'}	[]	From the information provided: - True attributes (T): {'Pancreatic Lipase Inhibitor'} - Predicted attributes (P): {} To compute True Positives (TP), False Positives (FP), and False Negatives (FN): 1. **True Positives (TP)** are the correctly predicted attributes, i.e., attributes that are both in the predicted set and the true set. Since there are no predicted attributes that match the true attribute, TP = 0. 2. **False Positives (FP)** are the attributes that are predicted but not true. Since there are no predicted attributes at all, FP = 0. 3. **False Negatives (FN)** are the attributes that are true but not predicted. Since 'Pancreatic Lipase Inhibitor' is a true attribute but not predicted, FN = 1. Thus, the values are: 'TP:0,FP:0,FN:1'	0	0	1	10648871	C=C1O[C@@H](C[C@H](CCCCCCCCCCC)OC(=O)[C@H](CC(C)C)NC=O)[C@@H]1CCCCCC	[]
{'MCHr1 Antagonist', 'Obesity Treatment'}	['treatment', 'degeneration']	To compute the True Positives (TP), False Positives (FP), and False Negatives (FN) from the given data: 1. **True Positives (TP)**: These are attributes that are correctly predicted as being true. In this case, the predicted attributes are 'treatment' and 'degeneration', and the true attributes are 'MCHr1 Antagonist' and 'Obesity Treatment'. The term 'treatment' can be considered a match for 'Obesity Treatment' as it is a general term encompassing the specific 'Obesity Treatment'. Thus, TP = 1. 2. **False Positives (FP)**: These are attributes that are predicted but are not true. The predicted attribute 'degeneration' does not match any of the true attributes. Thus, FP = 1. 3. **False Negatives (FN)**: These are true attributes that were not predicted. The specific 'MCHr1 Antagonist' was not predicted. Thus, FN = 1. Therefore, the counts are: - TP: 1 - FP: 1 - FN: 1 Final response: 'TP:1,FP:1,FN:1'	1	1	1	11453830	O=C(Cc1ccc(OCc2ccccc2)cc1)Nc1ccc2nn(CCN3CCCC3)cc2c1	['treatment', 'degeneration']
{'PARP1/2 Inhibitor'}	[]	To compute the True Positives (TP), False Positives (FP), and False Negatives (FN) from the given data: 1. **True Positives (TP)**: These are attributes that are correctly predicted as being present. Since the predicted attributes are empty ('{[]}'), there are no correctly predicted attributes. Thus, TP = 0. 2. **False Positives (FP)**: These are attributes that are predicted to be present but are not actually present in the true attributes. Again, since the predicted attributes are empty, there are no attributes incorrectly predicted as present. Thus, FP = 0. 3. **False Negatives (FN)**: These are attributes that are actually present but were not predicted. The true attributes include 'PARP1/2 Inhibitor', which was not predicted. Thus, FN = 1 (for the missing 'PARP1/2 Inhibitor'). Therefore, the counts are: 'TP:0,FP:0,FN:1'	0	0	1	15524155	c1ccc(C(OC2CCN(CCCOc3ccc4nncn4n3)CC2)c2ccccc2)cc1	[]
{'JAK2-STAT3 Activator', 'Anti-Inflammatory', 'Estrogenic', 'Alpha7-nAChR Agonist'}	[]	From the information provided: Predicted attributes of the molecule: '{[]}' (which means no attributes were predicted) True attributes of the molecule: '{{'JAK2-STAT3 Activator', 'Anti-Inflammatory', 'Estrogenic', 'Alpha7-nAChR Agonist'}}' True Positives (TP) are the correctly predicted attributes. Since no attributes were predicted, TP = 0. False Positives (FP) are the attributes predicted that are not true. Since no attributes were predicted, FP = 0. False Negatives (FN) are the true attributes that were not predicted. All true attributes were missed, so FN = 4 (JAK2-STAT3 Activator, Anti-Inflammatory, Estrogenic, Alpha7-nAChR Agonist). Therefore, the results are: 'TP:0,FP:0,FN:4'	0	0	4	44560845	C(=C/C=C/c1ccccc1)\C=C\Cc1ccccc1	[]
{'PLpro Inhibitor', 'Antiviral'}	['cysteine']	To compute the True Positives (TP), False Positives (FP), and False Negatives (FN) based on the given data: 1. **True Positives (TP)**: These are attributes that are correctly predicted as being present. In this case, there are no attributes that are both in the predicted and true attributes sets. Thus, TP = 0. 2. **False Positives (FP)**: These are attributes that are predicted to be present but are not actually present. The predicted attribute is "cysteine," which does not appear in the true attributes set. Thus, FP = 1. 3. **False Negatives (FN)**: These are attributes that are actually present but were not predicted. The true attributes are "PLpro Inhibitor" and "Antiviral," neither of which were predicted. Thus, FN = 2. Therefore, the results are: 'TP:0,FP:1,FN:2'	0	1	2	166636457	CC(C)C[C@H](N)C(=O)N[C@H]1CC[S+](C)Cc2cccc(c2)CSC[C@@H](C(=O)O)NC(=O)CNC(=O)CNC1=O	['cysteine']
{'Anti-Inflammatory', 'NIK Inhibitor'}	['inhibitor', 'treatment']	To compute the True Positives (TP), False Positives (FP), and False Negatives (FN) from the given data: 1. **True Positives (TP)**: These are attributes that are correctly predicted by the model. In this case, the predicted attributes are 'inhibitor' and 'treatment', and the true attributes are 'Anti-Inflammatory' and 'NIK Inhibitor'. The term 'inhibitor' matches with 'NIK Inhibitor' in the context of being a type of inhibitor. Therefore, TP = 1. 2. **False Positives (FP)**: These are attributes predicted by the model that are not true. The predicted attribute 'treatment' does not match any of the true attributes directly. Therefore, FP = 1. 3. **False Negatives (FN)**: These are true attributes that were not predicted by the model. 'Anti-Inflammatory' was not predicted by the model. Therefore, FN = 1. Thus, the results are: 'TP:1,FP:1,FN:1'	1	1	1	141758953	CN1CCC(O)(C#Cc2cc(-n3ccc4ccc(N)nc43)ccn2)C1=O	['inhibitor', 'treatment']
{'LFA-1 Antagonist'}	['treatment']	To compute the True Positives (TP), False Positives (FP), and False Negatives (FN) based on the given information: 1. **True Attributes (Ground Truth)**: {'LFA-1 Antagonist'} 2. **Predicted Attributes**: {'treatment'} **True Positives (TP)**: These are attributes that are correctly predicted as being present. In this case, there are no attributes that are both in the predicted set and the true set. Thus, TP = 0. **False Positives (FP)**: These are attributes that are predicted to be present but are not actually present in the true attributes. Here, 'treatment' is predicted but not present in the true attributes. Thus, FP = 1. **False Negatives (FN)**: These are attributes that are true but were not predicted. 'LFA-1 Antagonist' is a true attribute but was not predicted. Thus, FN = 1. Therefore, the values are: 'TP:0,FP:1,FN:1'	0	1	1	44391969	CC(=O)N(C)[C@@H]1CCN(c2cc(-c3ccc(Sc4ccc5c(c4)OCCO5)c(C(F)(F)F)c3)ccn2)C1	['treatment']
{'Apoptosis Inducer', 'Cancer Metastasis Inhibitor'}	['treatment', 'glucokinase']	To compute the True Positives (TP), False Positives (FP), and False Negatives (FN) of the predicted attributes against the true attributes, we need to compare the sets of attributes: Predicted attributes: {'treatment', 'glucokinase'} True attributes: {'Apoptosis Inducer', 'Cancer Metastasis Inhibitor'} 1. **True Positives (TP)**: These are the attributes that are correctly predicted as being present. In this case, there are no attributes that appear in both the predicted and true sets. - TP = 0 2. **False Positives (FP)**: These are the attributes that are predicted to be present but are not actually present in the true attributes. - Predicted 'treatment' and 'glucokinase' are not in the true attributes. - FP = 2 3. **False Negatives (FN)**: These are the attributes that are true but were not predicted. - True attributes 'Apoptosis Inducer' and 'Cancer Metastasis Inhibitor' were not predicted. - FN = 2 Thus, the evaluation of the model's predictions is: 'TP:0,FP:2,FN:2'	0	2	2	60172978	N#C/C=C/S(=O)(=O)c1ccc(C2(C(=O)NC3CCCCC3)CC2)cc1	['treatment', 'glucokinase']
{'CYP3A4 Inhibitor', 'CYP 2C9 Inhibitor'}	['inhibitor', 'signal', 'transduction']	To compute the true positives (TP), false positives (FP), and false negatives (FN) from the given data, we need to compare the predicted attributes with the true attributes. **Predicted Attributes:** - inhibitor - signal - transduction **True Attributes:** - CYP3A4 Inhibitor - CYP 2C9 Inhibitor **Analysis:** - **True Positives (TP)**: These are attributes correctly predicted. The term "inhibitor" in the predictions can be considered a match to both "CYP3A4 Inhibitor" and "CYP 2C9 Inhibitor" in the true attributes. However, it is a generic term and does not specify the type of inhibition (CYP3A4 or CYP2C9), so it is a partial match. We count this as 1 TP. - **False Positives (FP)**: These are attributes predicted that are not in the true attributes. "signal" and "transduction" are not mentioned in the true attributes, so these are false positives. We count these as 2 FPs. - **False Negatives (FN)**: These are attributes that are true but were not predicted. Specific inhibitors like "CYP3A4 Inhibitor" and "CYP 2C9 Inhibitor" were not specifically predicted. Since "inhibitor" was mentioned, it covers the general category but misses the specificity. We count these as 2 FNs. **Conclusion:** - TP: 1 (general match for "inhibitor") - FP: 2 ("signal", "transduction") - FN: 2 (specificity missed for "CYP3A4 Inhibitor" and "CYP 2C9 Inhibitor") Therefore, the final computation is: 'TP:1,FP:2,FN:2'	1	2	2	4450788	Clc1ccc(Cn2cc(-c3ccncc3)cn2)c(Cl)c1	['inhibitor', 'signal', 'transduction']
{'RT Inhibitor'}	[]	From the information provided: - True attributes (T): {'RT Inhibitor'} - Predicted attributes (P): {} To compute True Positives (TP), False Positives (FP), and False Negatives (FN): 1. **True Positives (TP)** are the correctly predicted attributes, i.e., attributes that are both in the predicted set and the true set. Since there are no attributes predicted, TP = 0. 2. **False Positives (FP)** are the attributes that are predicted but not true. Since no attributes were predicted, FP = 0. 3. **False Negatives (FN)** are the true attributes that were not predicted. Here, 'RT Inhibitor' was not predicted, so FN = 1. Thus, the values are: 'TP:0,FP:0,FN:1'	0	0	1	118725428	O=C(NC(=S)N1CCN(C(=S)SCc2ccccc2)CC1)c1ccccc1	[]
{'Cathepsin Inhibitor'}	[]	From the information provided: - True attributes (T): {'Cathepsin Inhibitor'} - Predicted attributes (P): {} To compute True Positives (TP), False Positives (FP), and False Negatives (FN): 1. **True Positives (TP)** are the correctly predicted attributes, i.e., attributes that are both in the predicted set and the true set. - TP = P ‚à© T = {} ‚à© {'Cathepsin Inhibitor'} = {} - TP count = 0 2. **False Positives (FP)** are the attributes that are predicted but not true, i.e., attributes in the predicted set but not in the true set. - FP = P - T = {} - {'Cathepsin Inhibitor'} = {} - FP count = 0 3. **False Negatives (FN)** are the attributes that are true but not predicted, i.e., attributes in the true set but not in the predicted set. - FN = T - P = {'Cathepsin Inhibitor'} - {} = {'Cathepsin Inhibitor'} - FN count = 1 Thus, the values are: 'TP:0,FP:0,FN:1'	0	0	1	90663410	CSC[C@@H](NC(=O)Cc1ccc(-c2ccccc2)cc1)C(=O)N[C@@H](CCCN=C(N)N)C(=O)N[C@@H](CC(C)C)C(=O)NCCc1ccccc1	[]
{'GPR119 Agonist'}	[]	From the information provided: - True Positive (TP) is the count of correctly predicted attributes that match the true attributes. - False Positive (FP) is the count of predicted attributes that do not match any of the true attributes. - False Negative (FN) is the count of true attributes that were not predicted. Predicted attributes: None (indicated by '{[]}'). True attributes: 'GPR119 Agonist'. TP: There are no correctly predicted attributes matching the true attribute. So, TP = 0. FP: There are no incorrect predictions since no attributes were predicted. So, FP = 0. FN: The attribute 'GPR119 Agonist' was not predicted. So, FN = 1. Therefore, the counts are: TP:0,FP:0,FN:1	0	0	1	67451300	CS(=O)(=O)c1cnc(OC2CCC(OC3CCN(CC(F)(F)F)CC3)CC2)cn1	[]
{'GPR119 Agonist'}	['gpr']	To compute the True Positives (TP), False Positives (FP), and False Negatives (FN) based on the given data: 1. **True Positives (TP)**: These are attributes that are correctly predicted as being present. The predicted attribute 'gpr' matches with the true attribute 'GPR119 Agonist' in terms of referring to the GPR119 receptor, albeit not specifying the "agonist" part. However, for the purpose of this analysis, we'll consider 'gpr' as a match for 'GPR119 Agonist' since it correctly identifies the relevant receptor. 2. **False Positives (FP)**: These are attributes that are predicted but are not present in the true attributes. Since 'gpr' can be considered a match for 'GPR119 Agonist', there are no false positives in this case. 3. **False Negatives (FN)**: These are attributes that are true but were not predicted. Since the prediction did not specify the "agonist" function of the GPR119, which is a critical aspect of the true attribute, this can be considered a false negative. Based on this analysis: - TP: 1 (for correctly identifying the GPR119 receptor) - FP: 0 (no additional incorrect attributes were predicted) - FN: 1 (missing the "agonist" part of the GPR119 Agonist) Therefore, the response is: 'TP:1,FP:0,FN:1'	1	0	1	68230201	CC(C)(C)OC(=O)N1CCC(OC2CCC(Oc3cnc(C#N)cn3)CC2)CC1	['gpr']
{'Spleen Tyrosine Kinase Inhibitor'}	['inhibitor', 'syk']	To compute the true positives (TP), false positives (FP), and false negatives (FN) from the given predictions and true attributes, we first need to understand the terms: - **True Positives (TP)**: Predictions that are correct and match the true attributes. - **False Positives (FP)**: Predictions that are incorrect; attributes predicted that are not true. - **False Negatives (FN)**: True attributes that were not predicted. **Predicted Attributes**: {'inhibitor', 'syk'} **True Attributes**: {'Spleen Tyrosine Kinase Inhibitor'} **Analysis**: - "inhibitor" in the predicted attributes can be considered a partial match to "Spleen Tyrosine Kinase Inhibitor" in the true attributes, as it correctly identifies the molecule as an inhibitor, though it does not specify the type. - "syk" in the predicted attributes is an abbreviation for "Spleen Tyrosine Kinase," which matches the "Spleen Tyrosine Kinase Inhibitor" in the true attributes. **Results**: - **True Positives (TP)**: Both "inhibitor" and "syk" can be considered true positives, as they correctly identify aspects of the molecule's function, albeit partially or indirectly. Thus, TP = 2. - **False Positives (FP)**: There are no false positives, as both predicted attributes relate correctly to the true attribute. Thus, FP = 0. - **False Negatives (FN)**: There are no false negatives, as all aspects of the true attribute are covered by the predictions. Thus, FN = 0. **Conclusion**: 'TP:2,FP:0,FN:0'	2	0	0	56666238	COc1ccc(Nc2nc(N[C@@H]3CCOC[C@@H]3N)ncc2C(N)=O)cc1	['inhibitor', 'syk']
{'ERK1/2 Inhibitor'}	['inhibitor', 'cancer', 'kinase']	To compute the true positives (TP), false positives (FP), and false negatives (FN) from the predicted and true attributes of the molecule, we first need to understand the overlap and differences between these sets. **Predicted Attributes**: {'inhibitor', 'cancer', 'kinase'} **True Attributes**: {'ERK1/2 Inhibitor'} 1. **True Positives (TP)**: These are attributes that are correctly predicted. The term 'inhibitor' in the predicted attributes aligns with 'ERK1/2 Inhibitor' in the true attributes, as both indicate the molecule acts as an inhibitor. - TP = {'inhibitor'} 2. **False Positives (FP)**: These are attributes that are predicted but not true. 'Cancer' and 'kinase' are predicted but not specified in the true attributes. - FP = {'cancer', 'kinase'} 3. **False Negatives (FN)**: These are true attributes that were not predicted. The specific inhibition target 'ERK1/2' is not mentioned in the predicted attributes. - FN = {'ERK1/2 Inhibitor'} (excluding the general 'inhibitor' part which is covered in TP) Counting each: - TP: 1 (inhibitor) - FP: 2 (cancer, kinase) - FN: 1 (ERK1/2 Inhibitor) Thus, the final counts are: 'TP:1,FP:2,FN:1'	1	2	1	90331409	C=CC(=O)Nc1ccccc1Nc1nc(NC2CCOCC2)ncc1Cl	['inhibitor', 'cancer', 'kinase']
{'Receptor Tyrosine Kinase Inhibitor', 'Microtubule Inhibitor', 'Antitumor'}	[]	The predicted attributes of the molecule are represented by an empty set: '{[]}', which means no attributes were predicted. The true attributes of the molecule are given as: '{{'Receptor Tyrosine Kinase Inhibitor', 'Microtubule Inhibitor', 'Antitumor'}}'. This set contains three attributes. To compute the True Positives (TP), False Positives (FP), and False Negatives (FN): - **True Positives (TP)** are the correctly predicted attributes. Since no attributes were predicted, TP = 0. - **False Positives (FP)** are the attributes that were predicted but are not true. Since no attributes were predicted, FP = 0. - **False Negatives (FN)** are the true attributes that were not predicted. Since three attributes were true and none were predicted, FN = 3. Thus, the evaluation is: 'TP:0,FP:0,FN:3'	0	0	3	118729849	COc1ccc2c(ccn2-c2nc(C)nc3oc(C)cc23)c1	[]
{'Anti-Inflammatory', 'mPGES-1 Inhibitor', 'PPAR Alpha/Gamma Agonist', '5-Lipoxygenase Inhibitor'}	['liquid']	To compute the true positives (TP), false positives (FP), and false negatives (FN) from the given data: 1. **True Positives (TP)**: These are attributes that are correctly predicted as being present in the molecule. In this case, the predicted attributes are 'liquid', which does not match any of the true attributes ('Anti-Inflammatory', 'mPGES-1 Inhibitor', 'PPAR Alpha/Gamma Agonist', '5-Lipoxygenase Inhibitor'). Therefore, TP = 0. 2. **False Positives (FP)**: These are attributes that are predicted to be present but are not actually present in the molecule. Since 'liquid' is not a true attribute of the molecule, FP = 1. 3. **False Negatives (FN)**: These are attributes that are true but were not predicted. The true attributes are 'Anti-Inflammatory', 'mPGES-1 Inhibitor', 'PPAR Alpha/Gamma Agonist', '5-Lipoxygenase Inhibitor', none of which were predicted. Therefore, FN = 4. Thus, the values are: 'TP:0,FP:1,FN:4'	0	1	4	45269452	CCCCC(Sc1ccc(OCCCOc2ccc(-c3ccccc3)cc2)cc1)C(=O)O	['liquid']
{'Nrf2-ARE Activator', 'Anti-Inflammatory', 'Antioxidant'}	[]	From the information provided: - Predicted attributes of the molecule: '{[]}' (which means no attributes were predicted) - True attributes of the molecule: '{{'Nrf2-ARE Activator', 'Anti-Inflammatory', 'Antioxidant'}}' To compute TP (True Positives), FP (False Positives), and FN (False Negatives): 1. **True Positives (TP)**: These are the attributes that are correctly predicted as being present. Since no attributes were predicted, TP = 0. 2. **False Positives (FP)**: These are the attributes that are predicted but are not actually present. Since no attributes were predicted, FP = 0. 3. **False Negatives (FN)**: These are the attributes that are true but were not predicted. Since the true attributes are 'Nrf2-ARE Activator', 'Anti-Inflammatory', and 'Antioxidant', and none of these were predicted, FN = 3. Thus, the values are: 'TP:0,FP:0,FN:3'	0	0	3	162650151	O=C(/C=C/c1ccccc1)N1CCCNC1=O	[]
{'Thromboxane Synthase Inhibitor', '5-Lipoxygenase Inhibitor'}	[]	From the given data: - Predicted attributes of the molecule: '{[]}' (which means no attributes were predicted) - True attributes of the molecule: '{{'Thromboxane Synthase Inhibitor', '5-Lipoxygenase Inhibitor'}}' To compute TP (True Positives), FP (False Positives), and FN (False Negatives): 1. **True Positives (TP)**: These are the correctly predicted attributes. Since no attributes were predicted, TP = 0. 2. **False Positives (FP)**: These are the attributes that were predicted but are not true. Since no attributes were predicted, FP = 0. 3. **False Negatives (FN)**: These are the true attributes that were not predicted. Since two attributes ('Thromboxane Synthase Inhibitor' and '5-Lipoxygenase Inhibitor') were not predicted, FN = 2. Thus, the results are: 'TP:0,FP:0,FN:2'	0	0	2	14277787	COC1=C(OC)C(=O)C(Cc2cccnc2)=C(C)C1=O	[]
{"Alzheimer's Disease", 'Beta-Amyloid Plaque Imaging'}	[]	To compute the True Positives (TP), False Positives (FP), and False Negatives (FN) from the given data: 1. **True Positives (TP)**: These are attributes that are correctly predicted by the model. Since the predicted attributes are empty (i.e., '{[]}'), there are no attributes that were correctly predicted. Thus, TP = 0. 2. **False Positives (FP)**: These are attributes that are predicted by the model but are not true. Again, since the predicted attributes are empty, there are no attributes incorrectly predicted as being present. Thus, FP = 0. 3. **False Negatives (FN)**: These are true attributes that the model failed to predict. The true attributes are "Alzheimer's Disease" and "Beta-Amyloid Plaque Imaging". Since neither of these attributes was predicted, both are missed by the model. Thus, FN = 2 (one for each missed attribute). Therefore, the results are: 'TP:0,FP:0,FN:2'	0	0	2	71452100	CN(C)c1ccc(/C=C/C=C/c2cc(/C=C/C=C/c3ccc(N(C)C)cc3)ncn2)cc1	[]
{'GABA(A) Receptor Inhibitor'}	[]	In this scenario, we are given the predicted attributes of a molecule as an empty set '{[]}', which means no attributes were predicted. The true attributes of the molecule are given as '{{'GABA(A) Receptor Inhibitor'}}', indicating that the molecule is a GABA(A) receptor inhibitor. To compute the True Positives (TP), False Positives (FP), and False Negatives (FN): - **True Positives (TP)** are the correctly predicted attributes. Since no attributes were predicted, TP = 0. - **False Positives (FP)** are the attributes that were predicted but are not true. Since no attributes were predicted, FP = 0. - **False Negatives (FN)** are the true attributes that were not predicted. Since 'GABA(A) Receptor Inhibitor' was not predicted, FN = 1. Thus, the evaluation of the prediction is: 'TP:0,FP:0,FN:1'	0	0	1	155543322	CC(C)C[C@H](NC(=O)CNC(=O)CNC(=O)[C@H](CO)NC(=O)[C@@H]1CCCN1C(=O)[C@H](CCC(=O)O)NC(=O)[C@@H]1CCCN1C(=O)[C@@H]1CCCN1C(=O)[C@H](NC(=O)[C@@H]1CCCN1C(=O)[C@@H]1CCCN1C(=O)[C@H](Cc1cnc[nH]1)NC(=O)[C@H](CCCN=C(N)N)NC(=O)[C@@H](N)CCCN=C(N)N)[C@@H](C)O)C(=O)N1CCC[C@H]1C(=O)O	[]
{'Glucose Transporter Inhibitor', 'Prodrug'}	['analgesic']	To compute the True Positives (TP), False Positives (FP), and False Negatives (FN) for the predicted attributes of the molecule, we need to compare the predicted attributes with the true attributes: - **Predicted Attributes**: {'analgesic'} - **True Attributes**: {'Glucose Transporter Inhibitor', 'Prodrug'} **True Positives (TP)**: These are attributes that are correctly predicted as being present. In this case, there are no attributes that are both in the predicted set and the true set. Therefore, TP = 0. **False Positives (FP)**: These are attributes that are predicted to be present but are not actually present in the true attributes. Here, 'analgesic' is predicted but not a true attribute. Therefore, FP = 1. **False Negatives (FN)**: These are attributes that are true but were not predicted. Both 'Glucose Transporter Inhibitor' and 'Prodrug' are true but not predicted. Therefore, FN = 2. Thus, the values are: 'TP:0,FP:1,FN:2'	0	1	2	44139591	CC(C(=O)OC[C@H]1O[C@@H](O)[C@H](O)[C@@H](O)[C@@H]1O)c1cccc(C(=O)c2ccccc2)c1	['analgesic']
{'Anticancer', 'Tubulin Polymerization Inhibitor'}	['inhibitor']	To compute the True Positives (TP), False Positives (FP), and False Negatives (FN) from the given data: - **True Positives (TP)**: These are attributes that are correctly predicted by the model. In this case, the model predicted 'inhibitor' and the true attributes include 'Tubulin Polymerization Inhibitor', which can be considered a type of inhibitor. Therefore, 'inhibitor' is a TP. - TP = 1 - **False Positives (FP)**: These are attributes predicted by the model that are not true. Since 'inhibitor' can be considered correct under the broader category of 'Tubulin Polymerization Inhibitor', there are no false positives. - FP = 0 - **False Negatives (FN)**: These are true attributes that were not predicted by the model. The model missed 'Anticancer' and specifically 'Tubulin Polymerization Inhibitor' (as a distinct attribute from the general 'inhibitor'). - FN = 2 (for 'Anticancer' and the specific 'Tubulin Polymerization Inhibitor') Thus, the results are: 'TP:1,FP:0,FN:2'	1	0	2	156009889	Cc1ccc2c(NC(=O)C(=O)Nc3ccncc3)c(C(=O)c3ccccc3)[nH]c2c1	['inhibitor']
{'Anti-Tuberculosis', 'Tuberculostatic'}	[]	To compute the True Positives (TP), False Positives (FP), and False Negatives (FN) based on the given data: 1. **True Positives (TP)**: These are attributes that are correctly predicted as being present in the molecule. Since the predicted attributes are empty (i.e., '{[]}'), there are no attributes that were correctly predicted. Thus, TP = 0. 2. **False Positives (FP)**: These are attributes that are predicted to be present in the molecule but are not actually present. Again, since the predicted attributes are empty, there are no attributes incorrectly predicted as present. Thus, FP = 0. 3. **False Negatives (FN)**: These are attributes that are actually present in the molecule but were not predicted. The true attributes are 'Anti-Tuberculosis' and 'Tuberculostatic'. Since neither of these attributes was predicted, both are missed. Thus, FN = 2 (one for each missed attribute). Therefore, the evaluation of the model's predictions is: 'TP:0,FP:0,FN:2'	0	0	2	57395330	O=C(CCC1CCCCC1)NNC(=S)NC1CCCCC1	[]
{'Adenylyl Cyclase Inhibitor'}	[]	From the information provided: - True Positive (TP) is the count of correctly predicted attributes that match the true attributes. - False Positive (FP) is the count of predicted attributes that do not match any of the true attributes. - False Negative (FN) is the count of true attributes that were not predicted. Predicted attributes: '{[]}' (no attributes predicted) True attributes: '{{'Adenylyl Cyclase Inhibitor'}}' (one attribute: 'Adenylyl Cyclase Inhibitor') - TP: There are no correctly predicted attributes matching the true attribute. So, TP = 0. - FP: There are no incorrect attributes predicted (since no attributes were predicted at all). So, FP = 0. - FN: The attribute 'Adenylyl Cyclase Inhibitor' was not predicted. So, FN = 1. Therefore, the counts are: 'TP:0,FP:0,FN:1'	0	0	1	25234470	O=C1C=C(c2ccoc2)CCC1	[]
{'Neuroprotective', 'Acetylcholinesterase Inhibitor'}	[]	From the information provided: - True Positives (TP) are the correctly predicted attributes that match the true attributes. Since the predicted attributes are empty, there are no true positives. - False Positives (FP) are the attributes predicted that are not in the true attributes. Since the predicted attributes are empty, there are no false positives. - False Negatives (FN) are the true attributes that were not predicted. Here, both 'Neuroprotective' and 'Acetylcholinesterase Inhibitor' were not predicted. Thus, the counts are: - TP: 0 - FP: 0 - FN: 2 Therefore, the response is: 'TP:0,FP:0,FN:2'	0	0	2	49864038	N#Cc1cc(C#N)c(N2CCC(Cc3ccccc3)CC2)nc1N	[]
{'Sirt2 Inhibitor'}	[]	In this scenario, we are given the predicted attributes of a molecule as an empty set '{[]}', and the true attributes as '{'Sirt2 Inhibitor'}'. - True Positives (TP) are the correctly predicted attributes that match the true attributes. Since the prediction is empty, there are no true positives. TP = 0. - False Positives (FP) are the attributes that were predicted but are not true. Again, since the prediction is empty, there are no false positives. FP = 0. - False Negatives (FN) are the true attributes that were not predicted. Here, 'Sirt2 Inhibitor' was not predicted. FN = 1. Thus, the evaluation of the prediction is: 'TP:0,FP:0,FN:1'	0	0	1	127028115	Cc1cc(C)nc(SCC(=O)Nc2ncc(C(=O)Nc3cccc4ccccc34)s2)n1	[]
{'COX2 Inhibitor', 'Anti-Inflammatory', 'Analgesic'}	[]	From the information provided: - Predicted attributes of the molecule: '{[]}' (which means no attributes were predicted) - True attributes of the molecule: '{{'COX2 Inhibitor', 'Anti-Inflammatory', 'Analgesic'}}' To compute TP (True Positives), FP (False Positives), and FN (False Negatives): 1. **True Positives (TP)**: These are the attributes that are correctly predicted as being present. Since no attributes were predicted, TP = 0. 2. **False Positives (FP)**: These are the attributes that are incorrectly predicted as being present, but are not actually present. Since no attributes were predicted, FP = 0. 3. **False Negatives (FN)**: These are the attributes that are actually present but were not predicted. The true attributes are 'COX2 Inhibitor', 'Anti-Inflammatory', and 'Analgesic'. Since none of these were predicted, FN = 3 (one for each missed attribute). Thus, the results are: 'TP:0,FP:0,FN:3'	0	0	3	122362930	CC(=O)c1ccc(NC(=O)CSc2nnc(C(C)c3ccc(CC(C)C)cc3)o2)cc1	[]
{'FAK Signaling Inhibitor'}	['inhibitor']	To compute the True Positives (TP), False Positives (FP), and False Negatives (FN) based on the given data: 1. **True Positives (TP)**: These are attributes that are correctly predicted. In this case, the predicted attribute is 'inhibitor' and the true attribute is 'FAK Signaling Inhibitor'. Since 'inhibitor' is a broad category that correctly encompasses 'FAK Signaling Inhibitor', we can consider this a true positive. Thus, TP = 1. 2. **False Positives (FP)**: These are attributes that are predicted but not true. Since the prediction 'inhibitor' correctly relates to the true attribute 'FAK Signaling Inhibitor' and no other incorrect attributes are predicted, FP = 0. 3. **False Negatives (FN)**: These are true attributes that were not predicted. The specific type of inhibitor ('FAK Signaling Inhibitor') was not explicitly predicted; only the general category was predicted. However, since 'inhibitor' broadly covers 'FAK Signaling Inhibitor', there are no attributes that were true but completely missed. Thus, FN = 0. Therefore, the evaluation is: 'TP:1,FP:0,FN:0'	1	0	0	6400924	Cc1[nH]nc2cn[nH]c12	['inhibitor']
{'Alpha1-Adrenoceptor Antagonist', 'Hypotensive'}	['antagonist']	To compute the True Positives (TP), False Positives (FP), and False Negatives (FN) of the predicted attributes against the true attributes, we need to analyze the overlap and differences between the sets of attributes. **Predicted Attributes:** - antagonist **True Attributes:** - Alpha1-Adrenoceptor Antagonist - Hypotensive **Analysis:** - **True Positives (TP)**: These are correctly predicted attributes. The prediction of "antagonist" can be considered a partial match to "Alpha1-Adrenoceptor Antagonist" since being an alpha1-adrenoceptor antagonist implies it is a type of antagonist. Thus, TP = 1. - **False Positives (FP)**: These are attributes predicted that are not true. Since "antagonist" is a broad term and matches partially with "Alpha1-Adrenoceptor Antagonist," there are no entirely incorrect predictions that are outside the scope of the true attributes. Thus, FP = 0. - **False Negatives (FN)**: These are true attributes that were not predicted. The specific type of antagonist ("Alpha1-Adrenoceptor Antagonist") was not fully specified in the prediction, and "Hypotensive" was not predicted at all. Thus, FN = 2 (one for missing "Alpha1-Adrenoceptor Antagonist" specificity and one for missing "Hypotensive"). Therefore, the evaluation is: 'TP:1,FP:0,FN:2'	1	0	2	13369954	COc1cc2c(cc1OC)C(C)(C)COC2CCN1CCN(c2cccc(Cl)c2)CC1	['antagonist']
{'Anticonvulsive'}	['inhibitor']	To compute the True Positives (TP), False Positives (FP), and False Negatives (FN) based on the predicted and true attributes of the molecule, we need to analyze the overlap and differences between these sets. 1. **True Positives (TP)**: These are attributes that are correctly predicted. They are the intersection of predicted and true attributes. - In this case, there are no attributes that are both in the predicted set ('inhibitor') and the true set ('Anticonvulsive'). Therefore, TP = 0. 2. **False Positives (FP)**: These are attributes that are predicted but not true. They are in the predicted set but not in the true set. - The predicted attribute 'inhibitor' is not in the true set ('Anticonvulsive'). Therefore, FP = 1. 3. **False Negatives (FN)**: These are attributes that are true but not predicted. They are in the true set but not in the predicted set. - The true attribute 'Anticonvulsive' is not in the predicted set ('inhibitor'). Therefore, FN = 1. Thus, the values are: TP:0,FP:1,FN:1	0	1	1	14978603	CC(=O)NC(C(=O)NCc1ccncc1)c1ccco1	['inhibitor']
{'Tyrosinase Inhibitor', 'Antibiotic'}	[]	From the information provided: - True attributes (T) = {'Tyrosinase Inhibitor', 'Antibiotic'} - Predicted attributes (P) = {} To compute True Positives (TP), False Positives (FP), and False Negatives (FN): 1. **True Positives (TP)** are the correctly predicted attributes, i.e., attributes that are both in the predicted set and the true set. \[ TP = |P \cap T| = |{} \cap {'Tyrosinase Inhibitor', 'Antibiotic'}| = |{}| = 0 \] 2. **False Positives (FP)** are the attributes that are predicted but not true, i.e., attributes in the predicted set but not in the true set. \[ FP = |P - T| = |{} - {'Tyrosinase Inhibitor', 'Antibiotic'}| = |{}| = 0 \] 3. **False Negatives (FN)** are the true attributes that were not predicted, i.e., attributes in the true set but not in the predicted set. \[ FN = |T - P| = |{'Tyrosinase Inhibitor', 'Antibiotic'} - {}| = |{'Tyrosinase Inhibitor', 'Antibiotic'}| = 2 \] Thus, the values are: - TP: 0 - FP: 0 - FN: 2 Final response: 'TP:0,FP:0,FN:2'	0	0	2	44244061	O=C1NC(=S)NC(=O)C1Cc1ccc(O)cc1	[]
{'Urokinase Inhibitor'}	[]	In this scenario, the predicted attributes of the molecule are represented by an empty set '{[]}', indicating that no attributes were predicted. The true attributes of the molecule are given as '{{'Urokinase Inhibitor'}}', indicating that the molecule is a Urokinase Inhibitor. To compute the True Positives (TP), False Positives (FP), and False Negatives (FN): - **True Positives (TP)** are the correctly predicted attributes. Since no attributes were predicted, TP = 0. - **False Positives (FP)** are the attributes that were predicted but are not true. Since no attributes were predicted, FP = 0. - **False Negatives (FN)** are the true attributes that were not predicted. Since 'Urokinase Inhibitor' was not predicted, FN = 1. Therefore, the evaluation of the prediction is: 'TP:0,FP:0,FN:1'	0	0	1	44334488	CCS(=O)(=O)c1cc(-c2cc(C(=O)Nc3cccc(OC4CCCC4)c3)cc3ccc(C(=N)N)cc23)co1	[]
{'Insecticidal'}	[]	Given the predicted attributes of the molecule are an empty set '{[]}', and the true attributes are '{'Insecticidal'}': - True Positives (TP): These are the correctly predicted attributes. Since the prediction did not include any attributes, TP = 0. - False Positives (FP): These are the attributes predicted incorrectly. Since there were no correct predictions and the prediction included no attributes, FP = 0. - False Negatives (FN): These are the attributes that are true but were not predicted. Since 'Insecticidal' was not predicted, FN = 1. Therefore, the evaluation of the prediction is: 'TP:0,FP:0,FN:1'	0	0	1	24747888	CCCCNC(=O)c1onc(CSc2ccccn2)c1C(=O)NCCCC	[]
{'LIMK2 Inhibitor'}	['treatment']	From the information provided: - Predicted attributes: ['treatment'] - True attributes: {'LIMK2 Inhibitor'} To compute TP (True Positives), FP (False Positives), and FN (False Negatives): 1. **True Positives (TP)**: These are attributes that are correctly predicted as being present. In this case, there are no specific attributes predicted that match the true attribute ('LIMK2 Inhibitor'). Thus, TP = 0. 2. **False Positives (FP)**: These are attributes that are predicted but are not actually true. The predicted attribute 'treatment' does not specifically match any true attribute, and without additional context that directly links 'treatment' to being a 'LIMK2 Inhibitor', it is considered incorrect. Thus, FP = 1. 3. **False Negatives (FN)**: These are true attributes that were not predicted. The attribute 'LIMK2 Inhibitor' was not predicted. Thus, FN = 1. Therefore, the evaluation is: 'TP:0,FP:1,FN:1'	0	1	1	168279052	O=C(c1ccc(S(=O)(=O)Nc2ccccc2)cc1)N(Cc1ccccc1)Cc1cn(Cc2ccncc2)nn1	['treatment']
{'ATX Inhibitor', 'Pulmonary Fibrosis'}	['histone', 'deacetylase']	To compute the true positives (TP), false positives (FP), and false negatives (FN) of the predicted attributes against the true attributes, we first need to identify which attributes are correctly predicted, which are incorrectly predicted, and which true attributes are missed. **Predicted Attributes**: {'histone', 'deacetylase'} **True Attributes**: {'ATX Inhibitor', 'Pulmonary Fibrosis'} 1. **True Positives (TP)**: These are the attributes that are correctly predicted as being present. In this case, there are no attributes that are both in the predicted set and the true set. - TP = 0 2. **False Positives (FP)**: These are the attributes that are predicted but are not actually true. - Predicted 'histone' and 'deacetylase' are not in the true attributes. - FP = 2 (for 'histone' and 'deacetylase') 3. **False Negatives (FN)**: These are the true attributes that were not predicted. - True attributes 'ATX Inhibitor' and 'Pulmonary Fibrosis' were not predicted. - FN = 2 (for 'ATX Inhibitor' and 'Pulmonary Fibrosis') Thus, the evaluation of the model's predictions is: 'TP:0,FP:2,FN:2'	0	2	2	124087050	O=C(Cc1ccc(NC(=O)CCCCCCc2ccccc2)cc1)NO	['histone', 'deacetylase']
{'Anticancer', 'Cytotoxic', 'ChoK Inhibitor', 'Antitumor', 'Choline Kinase Inhibitor', 'Antiplasmodial'}	[]	From the information provided: - Predicted attributes of the molecule: '{[]}' (which means no attributes were predicted) - True attributes of the molecule: '{{'Anticancer', 'Cytotoxic', 'ChoK Inhibitor', 'Antitumor', 'Choline Kinase Inhibitor', 'Antiplasmodial'}}' To compute TP (True Positives), FP (False Positives), and FN (False Negatives): 1. **True Positives (TP)**: These are the attributes correctly predicted by the model. Since no attributes were predicted, TP = 0. 2. **False Positives (FP)**: These are the attributes predicted by the model that are not true. Since no attributes were predicted, FP = 0. 3. **False Negatives (FN)**: These are the true attributes that were not predicted by the model. Since all true attributes were missed, FN is equal to the number of true attributes. The true attributes are 'Anticancer', 'Cytotoxic', 'ChoK Inhibitor', 'Antitumor', 'Choline Kinase Inhibitor', 'Antiplasmodial', which totals 6. Therefore, the values are: TP:0,FP:0,FN:6	0	0	6	136098581	CN(C)c1cc[n+](Cc2ccc(-c3ccc(Cn4cnc(=N)c5[nH]cnc54)cc3)cc2)cc1	[]
{'5-HT(6) Receptor Antagonist', '5-HT2A Receptor Antagonist', '5-HT(7) Receptor Antagonist'}	['cognitive', 'application', 'neural', 'neurotransmitter']	To compute the True Positives (TP), False Positives (FP), and False Negatives (FN) of the predicted attributes against the true attributes, we first need to understand the definitions: - **True Positives (TP)**: Predictions that are correct and match the true attributes. - **False Positives (FP)**: Predictions that are incorrect; these attributes are predicted but do not match any true attributes. - **False Negatives (FN)**: True attributes that were not predicted. **Predicted Attributes**: {'cognitive', 'application', 'neural', 'neurotransmitter'} **True Attributes**: {'5-HT(6) Receptor Antagonist', '5-HT2A Receptor Antagonist', '5-HT(7) Receptor Antagonist'} **Analysis**: - None of the predicted attributes directly match any of the true attributes. - All predicted attributes are therefore not correct in the context of the true attributes. - All true attributes were not predicted. **Calculations**: - TP: 0 (no predicted attribute matches any true attribute) - FP: 4 (all predicted attributes are incorrect) - FN: 3 (all true attributes were not predicted) Thus, the results are: 'TP:0,FP:4,FN:3'	0	4	3	46224877	CN1CCc2c(c3ccccc3n2/C=C\c2ccccc2)C1	['cognitive', 'application', 'neural', 'neurotransmitter']
{'ERAlpha Antagonist', 'ERAlpha Degrader'}	[]	From the information provided: - True Positives (TP) are the correctly predicted attributes that match the true attributes. Since the predicted attributes are empty (i.e., '{[]}'), there are no true positives. Thus, TP = 0. - False Positives (FP) are the attributes predicted that are not in the true attributes. Since there are no predicted attributes, there are no false positives. Thus, FP = 0. - False Negatives (FN) are the true attributes that were not predicted. The true attributes are {'ERAlpha Antagonist', 'ERAlpha Degrader'}, and none of these were predicted. Thus, FN = 2 (one for each missing true attribute). Therefore, the results are: 'TP:0,FP:0,FN:2'	0	0	2	164625824	Oc1cccc(CN(CC2(c3ccccc3F)CCCC2)c2ccccc2)c1Cl	[]
{'Anti-Inflammatory', 'Apoptosis Inducer', 'Anti-Hepatoma', 'NF-kappa B Inhibitor'}	['inhibitor', 'treatment']	To compute the True Positives (TP), False Positives (FP), and False Negatives (FN) from the given predicted and true attributes of the molecule, we first need to identify which attributes fall into each category: **Predicted Attributes**: {'inhibitor', 'treatment'} **True Attributes**: {'Anti-Inflammatory', 'Apoptosis Inducer', 'Anti-Hepatoma', 'NF-kappa B Inhibitor'} 1. **True Positives (TP)**: These are attributes that are correctly predicted. Here, "inhibitor" can be considered a TP since it generally aligns with "NF-kappa B Inhibitor" in the true attributes. - TP = 1 2. **False Positives (FP)**: These are attributes that are predicted but not true. "treatment" is not specifically mentioned in the true attributes. - FP = 1 3. **False Negatives (FN)**: These are true attributes that were not predicted. The true attributes "Anti-Inflammatory", "Apoptosis Inducer", and "Anti-Hepatoma" were not predicted. - FN = 3 Thus, the counts are: - TP: 1 - FP: 1 - FN: 3 Final response: 'TP:1,FP:1,FN:3'	1	1	3	155546923	CC(=O)Nc1ccc(S(=O)(=O)N2C/C(=C\c3cccnc3)C(=O)/C(=C/c3ccccc3C(F)(F)F)C2)cc1	['inhibitor', 'treatment']
{'Farnesyl-Protein Transferase Inhibitor'}	[]	From the information provided: - True attributes (T): {'Farnesyl-Protein Transferase Inhibitor'} - Predicted attributes (P): {} To compute True Positives (TP), False Positives (FP), and False Negatives (FN): 1. **True Positives (TP)** are the correctly predicted attributes. TP is the intersection of predicted attributes and true attributes. \[ TP = P \cap T = \{\} \] Therefore, TP = 0. 2. **False Positives (FP)** are the attributes that are predicted but not true. FP is the set difference of predicted attributes minus true attributes. \[ FP = P - T = \{\} \] Therefore, FP = 0. 3. **False Negatives (FN)** are the true attributes that were not predicted. FN is the set difference of true attributes minus predicted attributes. \[ FN = T - P = \{'Farnesyl-Protein Transferase Inhibitor'\} \] Therefore, FN = 1. Thus, the values are: 'TP:0,FP:0,FN:1'	0	0	1	71569242	CCOC(=O)/C(C#N)=C\C=C1C=CN(CC(=O)N(CC)CC)C=C1	[]
{'Dopamine D2 Agonist'}	[]	From the information provided: - True attributes (T): {'Dopamine D2 Agonist'} - Predicted attributes (P): {} To compute True Positives (TP), False Positives (FP), and False Negatives (FN): 1. **True Positives (TP)** are the correctly predicted attributes, i.e., attributes that are both in the predicted set and the true set. Since there are no attributes predicted, TP = 0. 2. **False Positives (FP)** are the attributes that are predicted but not true. Since there are no attributes predicted, FP = 0. 3. **False Negatives (FN)** are the attributes that are true but not predicted. Since 'Dopamine D2 Agonist' is not predicted, FN = 1. Thus, the values are: 'TP:0,FP:0,FN:1'	0	0	1	155530733	COc1ccccc1N1CCN(CCNC(=O)NN(Cc2ccccc2)c2ccc(F)cc2)CC1	[]
{'Anti-Diabetic', 'Beta(3)-Adrenergic Agonist', 'Free Radical Scavenger'}	['restenosis']	To compute the True Positives (TP), False Positives (FP), and False Negatives (FN) based on the given predicted and true attributes of the molecule, we need to analyze the overlap and differences between these sets. **Predicted Attributes:** - 'restenosis' **True Attributes:** - 'Anti-Diabetic' - 'Beta(3)-Adrenergic Agonist' - 'Free Radical Scavenger' **True Positives (TP)** are the correctly predicted attributes. In this case, there are no attributes in the predicted set that match any in the true set. Therefore, TP = 0. **False Positives (FP)** are attributes predicted that are not true. The predicted attribute 'restenosis' does not appear in the true attributes set. Therefore, FP = 1. **False Negatives (FN)** are true attributes that were not predicted. All the true attributes ('Anti-Diabetic', 'Beta(3)-Adrenergic Agonist', 'Free Radical Scavenger') were not predicted. Therefore, FN = 3. Thus, the values are: 'TP:0,FP:1,FN:3'	0	1	3	44307041	CC(C)(C)c1cc(CCCOc2ccc(NCC(O)COc3cccc4cnccc34)cc2)cc(C(C)(C)C)c1O	['restenosis']
{'S1P1 Agonist'}	['inhibitor']	To compute the TP (True Positive), FP (False Positive), and FN (False Negative) values for the predicted attributes of the molecule compared to the true attributes, we need to analyze the overlap and differences between the predicted and true attributes. 1. **True Positive (TP)**: This is the count of attributes that are correctly predicted. It is the intersection of predicted attributes and true attributes. In this case, the predicted attribute is 'inhibitor' and the true attribute is 'S1P1 Agonist'. There is no overlap between the predicted and true attributes. Therefore, TP = 0. 2. **False Positive (FP)**: This is the count of attributes that are predicted but are not true. Since 'inhibitor' was predicted but is not a true attribute (the true attribute is 'S1P1 Agonist'), FP = 1. 3. **False Negative (FN)**: This is the count of true attributes that were not predicted. Since 'S1P1 Agonist' is the true attribute but was not predicted, FN = 1. Thus, the values are: 'TP:0,FP:1,FN:1'	0	1	1	57391737	Cc1ccc(NCCOc2ccc(Cl)cc2Cl)c([N+](=O)[O-])n1	['inhibitor']
{'Anti-Inflammatory'}	[]	From the information provided: - True attributes (T): {'Anti-Inflammatory'} - Predicted attributes (P): {} To compute True Positives (TP), False Positives (FP), and False Negatives (FN): 1. **True Positives (TP)** are the correctly predicted attributes. TP is the intersection of T and P. - TP = {} ‚à© {'Anti-Inflammatory'} = {} - TP count = 0 2. **False Positives (FP)** are the attributes that were predicted but are not true. FP is the set difference of P and T. - FP = {} - {'Anti-Inflammatory'} = {} - FP count = 0 3. **False Negatives (FN)** are the true attributes that were not predicted. FN is the set difference of T and P. - FN = {'Anti-Inflammatory'} - {} - FN count = 1 Thus, the values are: 'TP:0,FP:0,FN:1'	0	0	1	90674889	Br.Cc1cc2ccccc2c(C(=O)c2ccccc2)n1	[]
{'MAGL Inhibitor', 'FAAH Inhibitor'}	[]	To compute the True Positives (TP), False Positives (FP), and False Negatives (FN) from the given data: 1. **True Positives (TP)**: These are attributes that are correctly predicted as being present in the molecule. Since the predicted attributes are empty (i.e., '{[]}'), there are no attributes that were correctly predicted. Thus, TP = 0. 2. **False Positives (FP)**: These are attributes that are predicted to be present in the molecule but are not actually present. Again, since the predicted attributes are empty, there are no attributes incorrectly predicted as present. Thus, FP = 0. 3. **False Negatives (FN)**: These are attributes that are actually present in the molecule but were not predicted. The true attributes are 'MAGL Inhibitor' and 'FAAH Inhibitor'. Both of these attributes were not predicted. Thus, FN = 2 (one for each missing attribute). Therefore, the results are: 'TP:0,FP:0,FN:2'	0	0	2	118721879	O=C(N1CCN(c2ccccc2)CC1)n1cncn1	[]
{'Antimalarial'}	[]	From the given data: - True attributes (T): {'Antimalarial'} - Predicted attributes (P): {} To compute True Positives (TP), False Positives (FP), and False Negatives (FN): 1. **True Positives (TP)** are the correctly predicted attributes, i.e., attributes that are both in the predicted and true sets. - TP = P ‚à© T = {} ‚à© {'Antimalarial'} = {} - TP count = 0 2. **False Positives (FP)** are the attributes that are predicted but not true, i.e., attributes in the predicted set but not in the true set. - FP = P - T = {} - {'Antimalarial'} = {} - FP count = 0 3. **False Negatives (FN)** are the attributes that are true but not predicted, i.e., attributes in the true set but not in the predicted set. - FN = T - P = {'Antimalarial'} - {} = {'Antimalarial'} - FN count = 1 Thus, the values are: - TP: 0 - FP: 0 - FN: 1 Final response: 'TP:0,FP:0,FN:1'	0	0	1	25008796	C=C1COOC2(CCC(Cc3ccc(C(=O)OC)cc3)CC2)OOC1	[]
{'Anti-Inflammatory', '5-Lipoxygenase Inhibitor'}	[]	From the information provided: - True attributes (T) of the molecule: {'Anti-Inflammatory', '5-Lipoxygenase Inhibitor'} - Predicted attributes (P) of the molecule: {} To compute TP (True Positives), FP (False Positives), and FN (False Negatives): 1. **True Positives (TP)**: Attributes that are correctly predicted as being present. - TP = P ‚à© T = {} ‚à© {'Anti-Inflammatory', '5-Lipoxygenase Inhibitor'} = {} - TP count = 0 2. **False Positives (FP)**: Attributes that are predicted to be present but are not actually present. - FP = P - T = {} - {'Anti-Inflammatory', '5-Lipoxygenase Inhibitor'} = {} - FP count = 0 3. **False Negatives (FN)**: Attributes that are actually present but were not predicted. - FN = T - P = {'Anti-Inflammatory', '5-Lipoxygenase Inhibitor'} - {} = {'Anti-Inflammatory', '5-Lipoxygenase Inhibitor'} - FN count = 2 Thus, the results are: 'TP:0,FP:0,FN:2'	0	0	2	13971329	Cc1ccc(O)c2[nH]c(Cc3cccc4ccccc34)nc12.Cl	[]
{'mAChR Antagonist'}	[]	From the information provided: - True attributes (T): {'mAChR Antagonist'} - Predicted attributes (P): {} To compute True Positives (TP), False Positives (FP), and False Negatives (FN): 1. **True Positives (TP)** are the correctly predicted attributes, i.e., attributes that are both in the predicted and true sets. Since there are no attributes predicted, TP = 0. 2. **False Positives (FP)** are the attributes that are predicted but not true. Since no attributes were predicted, FP = 0. 3. **False Negatives (FN)** are the attributes that are true but not predicted. Since 'mAChR Antagonist' was not predicted, FN = 1. Thus, the values are: 'TP:0,FP:0,FN:1'	0	0	1	76327870	CCC(O)(CC1C[C@H]2CC[C@@H](C1)N2C)c1ccccc1	[]
{'Trypanocidal', 'Cytotoxic'}	['hmg-coa']	To compute the True Positives (TP), False Positives (FP), and False Negatives (FN) from the given data: 1. **True Positives (TP)**: These are the attributes that are correctly predicted by the model. In this case, the predicted attribute is 'hmg-coa' and the true attributes are 'Trypanocidal' and 'Cytotoxic'. There are no common attributes between the predicted and true attributes. Therefore, TP = 0. 2. **False Positives (FP)**: These are the attributes that are predicted by the model but are not true. Since 'hmg-coa' is predicted but not a true attribute, FP = 1. 3. **False Negatives (FN)**: These are the true attributes that are not predicted by the model. Both 'Trypanocidal' and 'Cytotoxic' are true but not predicted. Therefore, FN = 2. Thus, the computation is: 'TP:0,FP:1,FN:2'	0	1	2	11370316	O=C1C=C(/C=C/c2ccccc2)O[C@H](C[C@H]2CC=CC(=O)O2)C1	['hmg-coa']
{'Wnt Pathway Inhibitor', 'Tankyrase 1/2 Inhibitor'}	['agonist']	To compute the True Positives (TP), False Positives (FP), and False Negatives (FN) based on the given data: 1. **True Positives (TP)**: These are the attributes that are correctly predicted as being present. In this case, the predicted attribute is 'agonist', which does not match any of the true attributes ('Wnt Pathway Inhibitor', 'Tankyrase 1/2 Inhibitor'). Therefore, TP = 0. 2. **False Positives (FP)**: These are the attributes that are predicted to be present but are not actually present. Since 'agonist' is not a true attribute, it is a false positive. Therefore, FP = 1. 3. **False Negatives (FN)**: These are the attributes that are true but were not predicted. Both 'Wnt Pathway Inhibitor' and 'Tankyrase 1/2 Inhibitor' are true but were not predicted. Therefore, FN = 2. Thus, the results are: 'TP:0,FP:1,FN:2'	0	1	2	16013184	COc1ccc(-c2noc(CSc3nnc(C)n3-c3ccc(OC)cc3)n2)cc1	['agonist']
{'NO Donor', 'Anti-Thrombotic', 'Type 2 Diabetes Treatment', 'Anti-Diabetic', 'SGLT1/SGLT2 Inhibitor'}	['sglt']	To compute the True Positives (TP), False Positives (FP), and False Negatives (FN) from the given data: 1. **True Positives (TP)**: These are attributes that are correctly predicted by the model. In this case, the model predicted 'sglt', which matches with 'SGLT1/SGLT2 Inhibitor' from the true attributes. Therefore, TP = 1. 2. **False Positives (FP)**: These are attributes predicted by the model that are not in the true attributes. The model predicted 'sglt', which is considered in the true attributes as 'SGLT1/SGLT2 Inhibitor'. There are no other predictions made by the model, so FP = 0. 3. **False Negatives (FN)**: These are attributes that are true but were not predicted by the model. The true attributes include 'NO Donor', 'Anti-Thrombotic', 'Type 2 Diabetes Treatment', 'Anti-Diabetic', besides 'SGLT1/SGLT2 Inhibitor'. The model only predicted 'sglt' (related to 'SGLT1/SGLT2 Inhibitor'), missing the other four attributes. Therefore, FN = 4. Thus, the final counts are: 'TP:1,FP:0,FN:4'	1	0	4	11988953	CCOc1ccc(Cc2cc([C@@H]3S[C@H](CO)[C@@H](O)[C@H](O)[C@H]3O)c(OC)cc2C)cc1	['sglt']
{'Antimicrobial'}	[]	From the information provided: - True attributes (T): {'Antimicrobial'} - Predicted attributes (P): {} To compute TP (True Positives), FP (False Positives), and FN (False Negatives): 1. **True Positives (TP)**: These are attributes that are correctly predicted as being present. Since there are no attributes predicted, TP = 0. 2. **False Positives (FP)**: These are attributes that are predicted to be present but are not actually present. Since there are no attributes predicted, FP = 0. 3. **False Negatives (FN)**: These are attributes that are actually present but were not predicted. Here, 'Antimicrobial' is a true attribute but was not predicted, so FN = 1. Thus, the results are: 'TP:0,FP:0,FN:1'	0	0	1	44574926	Cc1cc(NC2(O)C(=O)c3ccccc3C2=O)n(C)n1	[]
{'S1P1 Agonist'}	[]	In this scenario, we are comparing the predicted attributes of a molecule with the true attributes to determine the true positives (TP), false positives (FP), and false negatives (FN). **Predicted Attributes**: '{[]}' - This indicates that no attributes were predicted for the molecule. **True Attributes**: '{{'S1P1 Agonist'}}' - This indicates that the molecule is truly an S1P1 agonist. **Analysis**: - **True Positives (TP)**: These are attributes that are correctly predicted as being present. Since no attributes were predicted, there are no true positives. TP = 0. - **False Positives (FP)**: These are attributes that are predicted to be present but are not actually present. Since no attributes were predicted, there are no false positives. FP = 0. - **False Negatives (FN)**: These are attributes that are actually present but were not predicted. The attribute "S1P1 Agonist" was not predicted. FN = 1. Therefore, the evaluation of the prediction compared to the truth is: 'TP:0,FP:0,FN:1'	0	0	1	46225284	Cc1nn(C(=O)/C=C/c2ccc(-c3ccccc3)cc2)c2c1[C@H]1[C@@H](C2)C1(C)C	[]
{'MC4-R Antagonist'}	[]	From the information provided: - True attributes (T): {'MC4-R Antagonist'} - Predicted attributes (P): {} To compute True Positives (TP), False Positives (FP), and False Negatives (FN): 1. **True Positives (TP)** are the correctly predicted attributes, i.e., attributes that are both in the predicted set and the true set. Since there are no attributes predicted, TP = 0. 2. **False Positives (FP)** are the attributes that are predicted but not true, i.e., attributes in the predicted set but not in the true set. Since no attributes are predicted, FP = 0. 3. **False Negatives (FN)** are the attributes that are true but not predicted, i.e., attributes in the true set but not in the predicted set. Since 'MC4-R Antagonist' is not predicted, FN = 1. Thus, the values are: TP:0,FP:0,FN:1	0	0	1	44423454	CC(C)N1CCN(C(CN2CCN(CCCc3cccc(F)c3-c3ccccc3)CC2)c2ccc(F)cc2)CC1	[]
{'HIF Prolyl-Hydroxylase Inhibitor'}	['anemia']	To compute the True Positives (TP), False Positives (FP), and False Negatives (FN) based on the given predicted and true attributes of the molecule, we need to analyze the overlap and differences between these sets. **Predicted Attributes**: {'anemia'} **True Attributes**: {'HIF Prolyl-Hydroxylase Inhibitor'} 1. **True Positives (TP)**: These are attributes that are correctly predicted as being present. In this case, there are no attributes that are both in the predicted set and the true set. Thus, TP = 0. 2. **False Positives (FP)**: These are attributes that are predicted to be present but are not actually present in the true attributes. Here, 'anemia' is predicted but not a true attribute. Thus, FP = 1. 3. **False Negatives (FN)**: These are attributes that are true but were not predicted. 'HIF Prolyl-Hydroxylase Inhibitor' is a true attribute but not predicted. Thus, FN = 1. Therefore, the values are: 'TP:0,FP:1,FN:1'	0	1	1	73052701	Cc1ccc(Oc2ccc(CN3CCC(O)=C(C(=O)NCC(=O)O)C3=O)cn2)cc1	['anemia']
{'Anticancer', 'Apoptosis', 'G2/M Phase Arrest', 'Tubulin Inhibitor'}	[]	From the information provided: - Predicted attributes: '{[]}' (which means no attributes were predicted) - True attributes: '{{'Anticancer', 'Apoptosis', 'G2/M Phase Arrest', 'Tubulin Inhibitor'}}' To compute TP (True Positives), FP (False Positives), and FN (False Negatives): 1. **True Positives (TP)**: These are the attributes that are correctly predicted as being present. Since no attributes were predicted, TP = 0. 2. **False Positives (FP)**: These are the attributes that are incorrectly predicted as being present but are not actually present. Since no attributes were predicted, FP = 0. 3. **False Negatives (FN)**: These are the attributes that are actually present but were not predicted. Since all true attributes ('Anticancer', 'Apoptosis', 'G2/M Phase Arrest', 'Tubulin Inhibitor') were not predicted, FN = 4 (one for each missed attribute). Thus, the computation is: 'TP:0,FP:0,FN:4'	0	0	4	155806803	Cn1ccc2c1-c1oncc1CCC2	[]
{'COX2 Inhibitor', 'Anti-Inflammatory', 'Anti-Arthritis'}	['anti-inflammatory']	To compute the True Positives (TP), False Positives (FP), and False Negatives (FN) for the predicted attributes of the molecule, we need to compare the predicted attributes with the true attributes. **Predicted Attributes:** - anti-inflammatory **True Attributes:** - COX2 Inhibitor - Anti-Inflammatory - Anti-Arthritis **Analysis:** - **True Positives (TP)**: These are attributes that are correctly predicted as being present. The predicted attribute 'anti-inflammatory' matches with 'Anti-Inflammatory' in the true attributes (considering case insensitivity). - TP = 1 ('Anti-Inflammatory') - **False Positives (FP)**: These are attributes that are predicted but not present in the true attributes. Since all predicted attributes match with the true attributes, there are no false positives. - FP = 0 - **False Negatives (FN)**: These are attributes that are true but not predicted. The true attributes 'COX2 Inhibitor' and 'Anti-Arthritis' were not predicted. - FN = 2 ('COX2 Inhibitor', 'Anti-Arthritis') **Conclusion:** TP:1,FP:0,FN:2	1	0	2	118737116	COC(=O)[C@]1(C)[C@@H]2CC[C@]3(C)[C@H](CC=C4[C@@H]5[C@@H](C)[C@H](C)CC[C@]5(C)CC[C@]43C)[C@@]2(C)CC[C@H]1OC(=O)Cc1ccccc1Nc1c(Cl)cccc1Cl	['anti-inflammatory']
{'SKCa Channel Blocker'}	[]	From the information provided: - True attributes (T): {'SKCa Channel Blocker'} - Predicted attributes (P): {} To compute TP (True Positives), FP (False Positives), and FN (False Negatives): 1. **True Positives (TP)**: These are attributes that are correctly predicted as being present. In this case, since the predicted attributes are empty, there are no true positives. - TP = 0 2. **False Positives (FP)**: These are attributes that are predicted to be present but are not actually present in the true attributes. Since there are no predicted attributes, there are no false positives. - FP = 0 3. **False Negatives (FN)**: These are attributes that are true but were not predicted. Here, 'SKCa Channel Blocker' is a true attribute but was not predicted. - FN = 1 Thus, the values are: 'TP:0,FP:0,FN:1'	0	0	1	72198432	O=C([O-])C(F)(F)F.O=C([O-])C(F)(F)F.c1ccc2c(c1)c1cc[n+]2CCCCC[n+]2ccc(c3ccccc32)SCCCCCS1	[]
{'PKM2 Activator'}	['antiarrhythmic']	To compute the True Positives (TP), False Positives (FP), and False Negatives (FN) based on the given predicted and true attributes of the molecule, we need to analyze the overlap and differences between these sets. 1. **True Positives (TP)**: These are attributes that are correctly predicted. They are the intersection of predicted and true attributes. - Predicted: {'antiarrhythmic'} - True: {'PKM2 Activator'} - Intersection: {} - TP = 0 (There are no attributes that are both in the predicted and true sets.) 2. **False Positives (FP)**: These are attributes that are predicted but not true. They are in the predicted set but not in the true set. - Predicted - True = {'antiarrhythmic'} - {'PKM2 Activator'} - FP = 1 (The attribute 'antiarrhythmic' is predicted but not a true attribute.) 3. **False Negatives (FN)**: These are attributes that are true but not predicted. They are in the true set but not in the predicted set. - True - Predicted = {'PKM2 Activator'} - {'antiarrhythmic'} - FN = 1 (The attribute 'PKM2 Activator' is true but not predicted.) Thus, the values are: 'TP:0,FP:1,FN:1'	0	1	1	8085697	CS(=O)(=O)Nc1ccc(C(=O)CSc2ccc3c(c2)OCCO3)cc1	['antiarrhythmic']
{'Antibiotic'}	[]	To compute the True Positives (TP), False Positives (FP), and False Negatives (FN) based on the given information: 1. **True Positives (TP)**: These are attributes that are correctly predicted as being present in the molecule. Since the predicted attributes are empty ('{[]}') and the true attribute is 'Antibiotic', there are no attributes that are correctly predicted. Thus, TP = 0. 2. **False Positives (FP)**: These are attributes that are predicted to be present in the molecule but are not actually present. Since the predicted attributes are empty, there are no attributes incorrectly predicted as present. Thus, FP = 0. 3. **False Negatives (FN)**: These are attributes that are actually present in the molecule but were not predicted. The true attribute 'Antibiotic' was not predicted. Thus, FN = 1. Therefore, the evaluation of the model's prediction is: 'TP:0,FP:0,FN:1'	0	0	1	145975714	Cc1nonc1NC(=O)CN(CC(=O)Nc1nonc1C)c1ccccc1	[]
{'Sigma-Receptor Ligand'}	[]	From the information provided: - True attributes (T): {'Sigma-Receptor Ligand'} - Predicted attributes (P): {} To compute True Positives (TP), False Positives (FP), and False Negatives (FN): 1. **True Positives (TP)** are the correctly predicted attributes, i.e., attributes that are both in the predicted set and the true set. Since there are no predicted attributes, TP = 0. 2. **False Positives (FP)** are the attributes that are predicted but not true. Since there are no predicted attributes, FP = 0. 3. **False Negatives (FN)** are the attributes that are true but not predicted. Here, 'Sigma-Receptor Ligand' is not predicted, so FN = 1. Thus, the values are: 'TP:0,FP:0,FN:1'	0	0	1	168287054	O[C@H]1CCC[C@@H]1N1CCN(CCCc2cccc(Br)c2)CC1	[]
{'Urease Inhibitor'}	[]	From the information provided: - True attributes (T): {'Urease Inhibitor'} - Predicted attributes (P): {} To compute True Positives (TP), False Positives (FP), and False Negatives (FN): 1. **True Positives (TP)** are the correctly predicted attributes. TP is the intersection of T and P. - TP = T ‚à© P = {} ‚à© {'Urease Inhibitor'} = {} - TP count = 0 2. **False Positives (FP)** are the attributes that were predicted but are not true. FP is the set difference of P and T. - FP = P - T = {} - {'Urease Inhibitor'} = {} - FP count = 0 3. **False Negatives (FN)** are the true attributes that were not predicted. FN is the set difference of T and P. - FN = T - P = {'Urease Inhibitor'} - {} = {'Urease Inhibitor'} - FN count = 1 Thus, the counts are: - TP: 0 - FP: 0 - FN: 1 Final response: 'TP:0,FP:0,FN:1'	0	0	1	118987403	Cc1csc(=NC(=O)c2cccc(F)c2)n1-c1ccc(S(N)(=O)=O)cc1	[]
{'Prostacyclin Receptor Antagonist'}	[]	From the information provided: - True attributes (T): {'Prostacyclin Receptor Antagonist'} - Predicted attributes (P): {} To compute True Positives (TP), False Positives (FP), and False Negatives (FN): 1. **True Positives (TP)** are the correctly predicted attributes, i.e., attributes that are in both the predicted and true sets. - TP = P ‚à© T = {} ‚à© {'Prostacyclin Receptor Antagonist'} = {} - TP count = 0 2. **False Positives (FP)** are the attributes that are predicted but not true, i.e., in the predicted set but not in the true set. - FP = P - T = {} - {'Prostacyclin Receptor Antagonist'} = {} - FP count = 0 3. **False Negatives (FN)** are the attributes that are true but not predicted, i.e., in the true set but not in the predicted set. - FN = T - P = {'Prostacyclin Receptor Antagonist'} - {} = {'Prostacyclin Receptor Antagonist'} - FN count = 1 Thus, the values are: 'TP:0,FP:0,FN:1'	0	0	1	24901439	CC(=O)Nc1cccc(-c2ccc(Cc3ocnc3C(=O)NC(C)c3ccccc3)cc2)c1	[]
{'nAChR Antagonist', 'Nicotinic Acetylcholine Receptor Antagonist', 'Analgesic'}	[]	From the information provided: Predicted attributes: '{[]}' (which means no attributes were predicted) True attributes: '{{'nAChR Antagonist', 'Nicotinic Acetylcholine Receptor Antagonist', 'Analgesic'}}' True Positives (TP) are the correctly predicted attributes. Since no attributes were predicted, TP = 0. False Positives (FP) are the attributes that were predicted but are not true. Since no attributes were predicted, FP = 0. False Negatives (FN) are the true attributes that were not predicted. Since three attributes ('nAChR Antagonist', 'Nicotinic Acetylcholine Receptor Antagonist', 'Analgesic') were not predicted, FN = 3. Therefore, the results are: 'TP:0,FP:0,FN:3'	0	0	3	23729443	[Br-].[Br-].[Br-].c1ccc(-c2ccc[n+](CCCCCc3cc(CCCCC[n+]4cccc(-c5ccccc5)c4)cc(CCCCC[n+]4cccc(-c5ccccc5)c4)c3)c2)cc1	[]
{'Anti-Inflammatory', 'p38 MAP Kinase Inhibitor'}	[]	From the information provided: - True attributes (T): {'Anti-Inflammatory', 'p38 MAP Kinase Inhibitor'} - Predicted attributes (P): {} To compute True Positives (TP), False Positives (FP), and False Negatives (FN): 1. **True Positives (TP)** are the correctly predicted attributes, i.e., attributes that are in both the predicted and true sets. \[ TP = P \cap T = \{\} \cap \{'Anti-Inflammatory', 'p38 MAP Kinase Inhibitor'\} = \{\} \] \[ \text{Count of TP} = 0 \] 2. **False Positives (FP)** are the attributes that are predicted but not true, i.e., attributes in the predicted set but not in the true set. \[ FP = P - T = \{\} - \{'Anti-Inflammatory', 'p38 MAP Kinase Inhibitor'\} = \{\} \] \[ \text{Count of FP} = 0 \] 3. **False Negatives (FN)** are the attributes that are true but not predicted, i.e., attributes in the true set but not in the predicted set. \[ FN = T - P = \{'Anti-Inflammatory', 'p38 MAP Kinase Inhibitor'\} - \{\} = \{'Anti-Inflammatory', 'p38 MAP Kinase Inhibitor'\} \] \[ \text{Count of FN} = 2 \] Thus, the values are: 'TP:0,FP:0,FN:2'	0	0	2	46888500	Nc1cc(F)ccc1Nc1ccc2c(c1)Oc1ccccc1CC2=O	[]
{'Anticancer', 'HAT Inhibitor', 'Histone Acetyltransferase Inhibitor'}	['inhibitor']	To compute the True Positives (TP), False Positives (FP), and False Negatives (FN) for the predicted attributes of the molecule compared to the true attributes, we follow these steps: 1. **True Positives (TP)**: These are attributes that are correctly predicted as being present. In this case, the predicted attribute is 'inhibitor'. The true attributes are 'Anticancer', 'HAT Inhibitor', and 'Histone Acetyltransferase Inhibitor'. The term 'HAT Inhibitor' can be considered a match for 'inhibitor' since HAT stands for Histone Acetyltransferase, making 'HAT Inhibitor' a specific type of inhibitor. Therefore, TP = 1. 2. **False Positives (FP)**: These are attributes that are predicted to be present but are not actually present in the true attributes. The general term 'inhibitor' does not specifically match 'Anticancer' or 'Histone Acetyltransferase Inhibitor' directly, but since 'HAT Inhibitor' is covered under 'inhibitor', there are no additional predicted attributes that are incorrect. Therefore, FP = 0. 3. **False Negatives (FN)**: These are true attributes that were not predicted. The true attributes 'Anticancer' and 'Histone Acetyltransferase Inhibitor' were not specifically predicted (though 'HAT Inhibitor' was covered by predicting 'inhibitor'). Therefore, FN = 2 (for 'Anticancer' and 'Histone Acetyltransferase Inhibitor'). Thus, the final counts are: 'TP:1,FP:0,FN:2'	1	0	2	395862	CCCCc1ccc(-n2sc3ncc(-c4ccccc4)cc3c2=O)cc1	['inhibitor']
{'RORGamma Inverse Agonist'}	[]	From the information provided: - True attributes (T): {'RORGamma Inverse Agonist'} - Predicted attributes (P): {} To compute True Positives (TP), False Positives (FP), and False Negatives (FN): 1. **True Positives (TP)** are the correctly predicted attributes, i.e., attributes that are both in the predicted and true sets. Since there are no attributes predicted, TP = 0. 2. **False Positives (FP)** are the attributes that are predicted but not true. Since no attributes were predicted, FP = 0. 3. **False Negatives (FN)** are the attributes that are true but not predicted. Since 'RORGamma Inverse Agonist' was not predicted, FN = 1. Thus, the values are: 'TP:0,FP:0,FN:1'	0	0	1	121346230	Cc1ccc(NC(=O)CCc2nnc(-c3ccc(CC(C)C)cc3)n2C2CC2)c(C)c1	[]
{'Antimalarial'}	[]	From the information provided: - True attributes (T): {'Antimalarial'} - Predicted attributes (P): {} To compute True Positives (TP), False Positives (FP), and False Negatives (FN): 1. **True Positives (TP)** are attributes that are correctly predicted as being present. Since there are no attributes predicted, TP = 0. 2. **False Positives (FP)** are attributes that are predicted but are not actually present. Since there are no attributes predicted, FP = 0. 3. **False Negatives (FN)** are attributes that are true but not predicted. Here, 'Antimalarial' is a true attribute but not predicted, so FN = 1. Thus, the values are: 'TP:0,FP:0,FN:1'	0	0	1	13058678	CC(NNC(=S)N(C)C1CCCCC1)c1ccccn1	[]
{'SIRT2 Inhibitor'}	[]	From the information provided: - True Positive (TP) is the count of correctly predicted attributes that are indeed true. In this case, the model did not predict any attributes, so TP = 0. - False Positive (FP) is the count of attributes predicted by the model that are not true. Since the model predicted no attributes, FP = 0. - False Negative (FN) is the count of true attributes that were not predicted by the model. The model failed to predict 'SIRT2 Inhibitor', which is a true attribute, so FN = 1. Thus, the evaluation is: 'TP:0,FP:0,FN:1'	0	0	1	3798393	O=C(c1ccsc1)n1nnc2ccccc21	[]
{'Trypanosoma cruzi', 'Leishmania'}	['fibrosis']	In this scenario, we need to evaluate the predicted attributes of a molecule against its true attributes to determine the true positives (TP), false positives (FP), and false negatives (FN). **Predicted Attributes**: {'fibrosis'} **True Attributes**: {'Trypanosoma cruzi', 'Leishmania'} - **True Positives (TP)**: These are attributes that are correctly predicted as being present. In this case, there are no attributes that are both in the predicted set and the true set. Therefore, TP = 0. - **False Positives (FP)**: These are attributes that are predicted to be present but are not actually present in the true attributes. Here, 'fibrosis' is predicted but not a true attribute. Therefore, FP = 1. - **False Negatives (FN)**: These are attributes that are true but were not predicted. Both 'Trypanosoma cruzi' and 'Leishmania' are true but not predicted. Therefore, FN = 2. Thus, the evaluation of the prediction is: 'TP:0,FP:1,FN:2'	0	1	2	145993466	O=S(=O)(NCc1cc(-c2ccccc2)no1)c1ccc(F)cc1	['fibrosis']
{'TGR5 Agonist', 'Diabetes'}	[]	From the information provided: - True attributes (T) of the molecule: {'TGR5 Agonist', 'Diabetes'} - Predicted attributes (P) of the molecule: {} To compute True Positives (TP), False Positives (FP), and False Negatives (FN): 1. **True Positives (TP)** are the correctly predicted attributes, i.e., attributes that are both in the predicted set and the true set. - TP = P ‚à© T = {} ‚à© {'TGR5 Agonist', 'Diabetes'} = {} - Number of TP = 0 2. **False Positives (FP)** are the attributes that are predicted but not true, i.e., attributes in the predicted set but not in the true set. - FP = P - T = {} - {'TGR5 Agonist', 'Diabetes'} = {} - Number of FP = 0 3. **False Negatives (FN)** are the attributes that are true but not predicted, i.e., attributes in the true set but not in the predicted set. - FN = T - P = {'TGR5 Agonist', 'Diabetes'} - {} = {'TGR5 Agonist', 'Diabetes'} - Number of FN = 2 Thus, the values are: 'TP:0,FP:0,FN:2'	0	0	2	44626897	C=C(C)[C@@H]1CC[C@]2(C(=O)Oc3ccncc3)CC[C@]3(C)[C@H](CC[C@@H]4[C@@]5(C)CC[C@H](O)C(C)(C)[C@@H]5CC[C@]43C)[C@@H]12	[]
{'Antibiotic', 'RNA Polymerase Inhibitor'}	[]	From the information provided: - True attributes (T): {'Antibiotic', 'RNA Polymerase Inhibitor'} - Predicted attributes (P): {} To compute True Positives (TP), False Positives (FP), and False Negatives (FN): 1. **True Positives (TP)** are the correctly predicted attributes, i.e., attributes that are both in the predicted set and the true set. Since the predicted set is empty, there are no true positives. - TP = 0 2. **False Positives (FP)** are the attributes that are predicted but not true, i.e., attributes in the predicted set but not in the true set. Since the predicted set is empty, there are no false positives. - FP = 0 3. **False Negatives (FN)** are the true attributes that were not predicted, i.e., attributes in the true set but not in the predicted set. Since all true attributes were not predicted, all true attributes are false negatives. - FN = 2 (for 'Antibiotic' and 'RNA Polymerase Inhibitor') Thus, the results are: 'TP:0,FP:0,FN:2'	0	0	2	147834544	O=C(O)c1ccc(N2CCOCC2)c(NCc2ccc(Sc3ccc(Cl)c(Cl)c3)c([N+](=O)[O-])c2)c1	[]
{'Anticancer', 'DHFR Inhibitor'}	[]	From the information provided: - True attributes (T) of the molecule: {'Anticancer', 'DHFR Inhibitor'} - Predicted attributes (P) of the molecule: {} To compute True Positives (TP), False Positives (FP), and False Negatives (FN): 1. **True Positives (TP)** are the attributes correctly predicted as present. Since the predicted attributes are empty, there are no true positives. - TP = 0 2. **False Positives (FP)** are the attributes incorrectly predicted as present but are not in the true attributes. Since no attributes were predicted, there are no false positives. - FP = 0 3. **False Negatives (FN)** are the attributes that are true but were not predicted. Since the true attributes include 'Anticancer' and 'DHFR Inhibitor', and neither was predicted, both are false negatives. - FN = 2 (for 'Anticancer' and 'DHFR Inhibitor') Thus, the values are: 'TP:0,FP:0,FN:2'	0	0	2	134140407	Cl.NC1=NC2(CCSCC2)N(OCCCOc2cc(Cl)c(Cl)cc2Cl)C(N)=N1	[]
{'Antiproliferative'}	[]	From the information provided: - True attributes (T): {'Antiproliferative'} - Predicted attributes (P): {} To compute TP (True Positives), FP (False Positives), and FN (False Negatives): 1. **True Positives (TP)** are the correctly predicted attributes. TP is the intersection of T and P. - TP = {} ‚à© {'Antiproliferative'} = {} - TP count = 0 2. **False Positives (FP)** are the attributes that were predicted but are not true. FP is the set difference of P and T. - FP = {} - {'Antiproliferative'} = {} - FP count = 0 3. **False Negatives (FN)** are the true attributes that were not predicted. FN is the set difference of T and P. - FN = {'Antiproliferative'} - {} = {'Antiproliferative'} - FN count = 1 Thus, the values are: 'TP:0,FP:0,FN:1'	0	0	1	155543619	CCCCCCCCCCC[C@H](O)[C@@H]1CC[C@@H]([C@@H](O)CC(O)CCCCCCCCCC2=C[C@H](C)OC2=O)O1	[]
{'Thrombin-Inhibitor'}	['inhibitor', 'treatment']	To compute the True Positives (TP), False Positives (FP), and False Negatives (FN) from the given data: 1. **True Positives (TP)**: These are attributes that are correctly predicted as being present in the molecule. In this case, the true attribute is 'Thrombin-Inhibitor'. The predicted attributes are 'inhibitor' and 'treatment'. The term 'inhibitor' can be considered a match for 'Thrombin-Inhibitor' since it correctly identifies the molecule as an inhibitor, albeit not specifically as a thrombin inhibitor. Therefore, TP = 1. 2. **False Positives (FP)**: These are attributes that are predicted but are not actually present in the molecule. The predicted attribute 'treatment' does not specifically match any true attribute and is not a direct descriptor of 'Thrombin-Inhibitor'. Therefore, FP = 1. 3. **False Negatives (FN)**: These are true attributes that were not predicted. Since 'Thrombin-Inhibitor' was only partially matched by the generic term 'inhibitor', and the specific aspect of being a thrombin inhibitor was not captured, we might consider this a partial miss. However, since 'inhibitor' is acknowledged, we can consider that there are no complete misses, and FN = 0. Thus, the evaluation is: 'TP:1,FP:1,FN:0'	1	1	0	45263918	Cc1ccc(NCNC(=O)c2ccccc2)c(O)c1CC(=O)NCc1ccc(C(=N)N)cc1.Cl	['inhibitor', 'treatment']
{'Cytotoxic'}	[]	In this scenario, we are comparing the predicted attributes of a molecule with its true attributes to determine the true positives (TP), false positives (FP), and false negatives (FN). - **True Attributes (Ground Truth)**: {'Cytotoxic'} - **Predicted Attributes**: {} From the data: - **True Positives (TP)**: These are attributes that are correctly predicted as being present. Since the predicted attributes are empty, there are no true positives. Thus, TP = 0. - **False Positives (FP)**: These are attributes that are predicted to be present but are not actually present in the true attributes. Since the predicted attributes are empty, there are no false positives. Thus, FP = 0. - **False Negatives (FN)**: These are attributes that are true but were not predicted. The attribute 'Cytotoxic' is in the true attributes but not in the predicted attributes. Thus, FN = 1. Therefore, the evaluation of the model's predictions is: 'TP:0,FP:0,FN:1'	0	0	1	10359382	CN1CCC(c2nccc3c2[nH]c2cc(Br)ccc23)O1	[]
{'Angiotensin Receptor Antagonist'}	['treatment', 'antagonist', 'cardiovascular', 'hypertensive', 'ii', 'heart', 'angiotensin', 'failure', 'congestive']	To compute the True Positives (TP), False Positives (FP), and False Negatives (FN) from the given data, we need to identify which predicted attributes correctly match the true attributes, which are incorrect, and which true attributes are missing in the predictions. **True Attributes:** - Angiotensin Receptor Antagonist **Predicted Attributes:** - treatment - antagonist - cardiovascular - hypertensive - ii - heart - angiotensin - failure - congestive **Analysis:** - **True Positives (TP)**: These are correctly predicted attributes. From the list, "antagonist" and "angiotensin" match part of the true attribute "Angiotensin Receptor Antagonist". - **False Positives (FP)**: These are attributes predicted that do not match any part of the true attributes. "treatment", "cardiovascular", "hypertensive", "ii", "heart", "failure", "congestive" do not directly relate to being an "Angiotensin Receptor Antagonist". - **False Negatives (FN)**: These are attributes that are true but were not predicted. The specific term "Receptor" in "Angiotensin Receptor Antagonist" is missing in the predictions. **Counting:** - TP: 2 (antagonist, angiotensin) - FP: 7 (treatment, cardiovascular, hypertensive, ii, heart, failure, congestive) - FN: 1 (Receptor) Thus, the final counts are: 'TP:2,FP:7,FN:1'	2	7	1	10363869	CCCCc1nc(CCCC)n(Cc2ccc(-n3ccc(-c4nn[nH]n4)c3)cc2)n1	['treatment', 'antagonist', 'cardiovascular', 'hypertensive', 'ii', 'heart', 'angiotensin', 'failure', 'congestive']
{'Antimalarial'}	[]	From the information provided: - True attributes (T): {'Antimalarial'} - Predicted attributes (P): {} To compute True Positives (TP), False Positives (FP), and False Negatives (FN): 1. **True Positives (TP)** are the correctly predicted attributes. TP is the intersection of predicted attributes and true attributes. - TP = P ‚à© T = {} ‚à© {'Antimalarial'} = {} - TP count = 0 2. **False Positives (FP)** are the attributes that were predicted but are not true. FP is the set difference of predicted attributes minus true attributes. - FP = P - T = {} - {'Antimalarial'} = {} - FP count = 0 3. **False Negatives (FN)** are the true attributes that were not predicted. FN is the set difference of true attributes minus predicted attributes. - FN = T - P = {'Antimalarial'} - {} = {'Antimalarial'} - FN count = 1 Thus, the counts are: - TP: 0 - FP: 0 - FN: 1 Final response: 'TP:0,FP:0,FN:1'	0	0	1	44420407	CCCCCc1ccc(C(=O)N(CCN(CCCC)CCCC)Cc2ccc(N(C)c3ccccc3)cc2)cc1	[]
{'Anticancer', 'cIAP1/2 Inhibitor', 'Protein Degrader'}	['inhibitor']	To compute the True Positives (TP), False Positives (FP), and False Negatives (FN) based on the given data: 1. **True Positives (TP)**: These are attributes that are correctly predicted as being present. In this case, the predicted attribute 'inhibitor' matches with the true attribute 'cIAP1/2 Inhibitor'. Therefore, TP = 1. 2. **False Positives (FP)**: These are attributes that are predicted to be present but are not actually present in the true attributes. The predicted attribute 'inhibitor' is somewhat generic and does not explicitly match 'Anticancer' or 'Protein Degrader'. However, since 'inhibitor' is a broader category that includes 'cIAP1/2 Inhibitor', there are no additional incorrect predictions. Therefore, FP = 0. 3. **False Negatives (FN)**: These are attributes that are true but were not predicted. The true attributes 'Anticancer' and 'Protein Degrader' were not predicted. Therefore, FN = 2. Thus, the final counts are: 'TP:1,FP:0,FN:2'	1	0	2	46218170	CC1=C(/C=C/C(C)=C/C=C/C(C)=C/C(=O)O)C(C)(C)CC/C1=N\OCC(=O)NCCOCCOCCOC(=O)[C@H](CC(C)C)NC(=O)[C@@H](O)[C@H](N)Cc1ccccc1	['inhibitor']
{'Sleep Disorder Treatment', '5-HT2A Receptor Antagonist'}	[]	From the information provided: - Predicted attributes of the molecule: '{[]}' (which means no attributes were predicted) - True attributes of the molecule: '{{'Sleep Disorder Treatment', '5-HT2A Receptor Antagonist'}}' To compute TP (True Positives), FP (False Positives), and FN (False Negatives): 1. **True Positives (TP)**: These are the attributes correctly predicted by the model. Since the model predicted no attributes, TP = 0. 2. **False Positives (FP)**: These are the attributes predicted by the model that are not true. Since the model predicted no attributes, FP = 0. 3. **False Negatives (FN)**: These are the true attributes that were not predicted by the model. The model failed to predict 'Sleep Disorder Treatment' and '5-HT2A Receptor Antagonist', so FN = 2. Therefore, the results are: 'TP:0,FP:0,FN:2'	0	0	2	21099424	O=S(=O)(c1ccccc1)c1ccc(CCc2ccc(F)cc2F)cc1	[]
{'Cancer', 'HIF-1Alpha Inhibitor'}	[]	To compute the TP (True Positive), FP (False Positive), and FN (False Negative) values for the predicted attributes of the molecule compared to the true attributes, we analyze the overlap and differences between the sets: 1. **True Attributes**: {'Cancer', 'HIF-1Alpha Inhibitor'} 2. **Predicted Attributes**: {} **True Positives (TP)** are the correctly predicted attributes. Since the predicted attributes set is empty, there are no correctly predicted attributes. Thus, TP = 0. **False Positives (FP)** are the attributes that are incorrectly predicted to be present. Since the predicted attributes set is empty, there are no incorrectly predicted attributes. Thus, FP = 0. **False Negatives (FN)** are the true attributes that were not predicted. Both 'Cancer' and 'HIF-1Alpha Inhibitor' are missing in the predicted set. Thus, FN = 2 (one for each missing attribute). Therefore, the values are: 'TP:0,FP:0,FN:2'	0	0	2	56967432	O=C(/C=C/Oc1ccc(C23CC4CC(CC(C4)C2)C3)cc1)Nc1cccc(C(=O)OCCN2CCOCC2)c1	[]
{'Antidepressant'}	[]	Given the predicted attributes of the molecule are '{[]}' (which indicates no attributes were predicted), and the true attributes are '{{'Antidepressant'}}', we can analyze the true positives (TP), false positives (FP), and false negatives (FN) as follows: - **True Positives (TP)**: These are attributes correctly predicted by the model. Since the model predicted no attributes, there are no true positives. Thus, TP = 0. - **False Positives (FP)**: These are attributes predicted by the model that are not true. Since the model predicted no attributes, there are no false positives. Thus, FP = 0. - **False Negatives (FN)**: These are true attributes that were not predicted by the model. The model failed to predict 'Antidepressant', which is a true attribute. Thus, FN = 1. Therefore, the evaluation of the model's predictions is: 'TP:0,FP:0,FN:1'	0	0	1	45264458	Cl.Cl.NC(Cc1ccc2ccccc2c1)=NCCN1CCOCC1	[]
{'Anti-Inflammatory', 'Lysosomotropic', 'Acid Sphingomyelinase Inhibitor', 'Apoptosis Inhibitor'}	[]	From the information provided: - Predicted attributes of the molecule: '{[]}' (which means no attributes were predicted) - True attributes of the molecule: '{{'Anti-Inflammatory', 'Lysosomotropic', 'Acid Sphingomyelinase Inhibitor', 'Apoptosis Inhibitor'}}' To compute TP (True Positives), FP (False Positives), and FN (False Negatives): 1. **True Positives (TP)**: These are the attributes that are correctly predicted as being present. Since no attributes were predicted, TP = 0. 2. **False Positives (FP)**: These are the attributes that are predicted to be present but are not actually present. Since no attributes were predicted, FP = 0. 3. **False Negatives (FN)**: These are the attributes that are actually present but were not predicted. Since the true attributes are 'Anti-Inflammatory', 'Lysosomotropic', 'Acid Sphingomyelinase Inhibitor', and 'Apoptosis Inhibitor', and none of these were predicted, FN = 4 (one for each missed attribute). Thus, the results are: 'TP:0,FP:0,FN:4'	0	0	4	145961630	COc1ccc(CCN2[C@H](C)CN(CCCn3c4ccccc4c4ccccc43)C[C@@H]2C)cc1	[]
{'CDK8 Inhibitor'}	[]	From the information provided: - True attributes (T): {'CDK8 Inhibitor'} - Predicted attributes (P): {} To compute True Positives (TP), False Positives (FP), and False Negatives (FN): 1. **True Positives (TP)** are the correctly predicted attributes. TP is the intersection of predicted attributes and true attributes. - TP = P ‚à© T = {} ‚à© {'CDK8 Inhibitor'} = {} - TP count = 0 2. **False Positives (FP)** are the attributes that were predicted but are not true. - FP = P - T = {} - {'CDK8 Inhibitor'} = {} - FP count = 0 3. **False Negatives (FN)** are the true attributes that were not predicted. - FN = T - P = {'CDK8 Inhibitor'} - {} = {'CDK8 Inhibitor'} - FN count = 1 Thus, the counts are: - TP: 0 - FP: 0 - FN: 1 Final response: 'TP:0,FP:0,FN:1'	0	0	1	4597775	CCc1nnc(NS(=O)(=O)c2ccc(NC(=O)Nc3ccc(Cl)c(Cl)c3)cc2)s1	[]
{'DGAT1 Inhibitor'}	['dgat']	To compute the True Positives (TP), False Positives (FP), and False Negatives (FN) based on the given data: 1. **True Attributes (Ground Truth)**: {'DGAT1 Inhibitor'} 2. **Predicted Attributes**: {'dgat'} **True Positives (TP)**: These are attributes that are correctly predicted as being present. In this case, 'dgat' can be considered a shorthand or abbreviation for 'DGAT1 Inhibitor'. Assuming this abbreviation is valid and recognized, we count it as a TP. Thus, TP = 1. **False Positives (FP)**: These are attributes that are predicted but not actually present in the true attributes. Since 'dgat' is considered a valid abbreviation for 'DGAT1 Inhibitor', there are no attributes predicted that aren't true. Thus, FP = 0. **False Negatives (FN)**: These are attributes that are true but not predicted. Since 'dgat' covers 'DGAT1 Inhibitor', there are no true attributes that are missed in the prediction. Thus, FN = 0. Therefore, the counts are: 'TP:1,FP:0,FN:0'	1	0	0	168270326	O=C(Nc1ccc(C2CCC3(CC2)CC(C(=O)[O-])C3)cc1)c1nnc(Nc2ccc(F)c(F)c2)o1.[Na+]	['dgat']
{'COX2 Inhibitor', 'Anti-Inflammatory', '5-LOX/COX Inhibitor', 'Analgesic'}	[]	From the information provided: - Predicted attributes of the molecule: '{[]}' (which means no attributes were predicted) - True attributes of the molecule: '{{'COX2 Inhibitor', 'Anti-Inflammatory', '5-LOX/COX Inhibitor', 'Analgesic'}}' To compute TP (True Positives), FP (False Positives), and FN (False Negatives): 1. **True Positives (TP)** are the correctly predicted attributes. Since no attributes were predicted, TP = 0. 2. **False Positives (FP)** are the attributes that were predicted but are not true. Since no attributes were predicted, FP = 0. 3. **False Negatives (FN)** are the true attributes that were not predicted. Since none of the true attributes were predicted, FN is equal to the number of true attributes. The true attributes are 'COX2 Inhibitor', 'Anti-Inflammatory', '5-LOX/COX Inhibitor', 'Analgesic', so FN = 4. Therefore, the results are: 'TP:0,FP:0,FN:4'	0	0	4	10542344	CC(C)(C)c1cc(C(=O)NCC2CC2)cc2c1OCC2(C)C	[]
{'Anti-Cancer', 'SHP2 Inhibitor'}	[]	From the information provided: - True attributes (T): {'Anti-Cancer', 'SHP2 Inhibitor'} - Predicted attributes (P): {} To compute TP (True Positives), FP (False Positives), and FN (False Negatives): 1. **True Positives (TP)** are the correctly predicted attributes, i.e., attributes that are both in the predicted set and the true set. - TP = P ‚à© T = {} ‚à© {'Anti-Cancer', 'SHP2 Inhibitor'} = {} - Number of TP = 0 2. **False Positives (FP)** are the attributes that are predicted but not true, i.e., attributes in the predicted set but not in the true set. - FP = P - T = {} - {'Anti-Cancer', 'SHP2 Inhibitor'} = {} - Number of FP = 0 3. **False Negatives (FN)** are the attributes that are true but not predicted, i.e., attributes in the true set but not in the predicted set. - FN = T - P = {'Anti-Cancer', 'SHP2 Inhibitor'} - {} = {'Anti-Cancer', 'SHP2 Inhibitor'} - Number of FN = 2 Thus, the values are: 'TP:0,FP:0,FN:2'	0	0	2	2948502	O=C(O)c1ccc(NCc2ccccc2)c(NC(=O)C2CC=CCC2C(=O)O)c1	[]
{'17beta-HSD Inhibitor'}	[]	From the information provided: - True attributes (T): {'17beta-HSD Inhibitor'} - Predicted attributes (P): {} To compute True Positives (TP), False Positives (FP), and False Negatives (FN): 1. **True Positives (TP)** are the correctly predicted attributes. These are the attributes that are both in the predicted set and the true set. \[ TP = P \cap T = \{\} \cap \{'17beta-HSD Inhibitor'\} = \{\} \] Number of TP = 0 2. **False Positives (FP)** are the attributes that are predicted but not true. These are in the predicted set but not in the true set. \[ FP = P - T = \{\} - \{'17beta-HSD Inhibitor'\} = \{\} \] Number of FP = 0 3. **False Negatives (FN)** are the attributes that are true but not predicted. These are in the true set but not in the predicted set. \[ FN = T - P = \{'17beta-HSD Inhibitor'\} - \{\} = \{'17beta-HSD Inhibitor'\} \] Number of FN = 1 Thus, the values are: 'TP:0,FP:0,FN:1'	0	0	1	46887582	Oc1cccc(-c2cncc(-c3ccc(Cl)s3)c2)c1	[]
{'Protein Kinase CK2 Inhibitor'}	[]	From the information provided: - True attributes (T): {'Protein Kinase CK2 Inhibitor'} - Predicted attributes (P): {} To compute True Positives (TP), False Positives (FP), and False Negatives (FN): 1. **True Positives (TP)** are the correctly predicted attributes, i.e., attributes that are both in the predicted and true sets. Since there are no predicted attributes that match the true attributes: \[ TP = 0 \] 2. **False Positives (FP)** are the attributes that are predicted but not true, i.e., attributes in the predicted set that are not in the true set. Since there are no predicted attributes: \[ FP = 0 \] 3. **False Negatives (FN)** are the attributes that are true but not predicted, i.e., attributes in the true set that are not in the predicted set. Since 'Protein Kinase CK2 Inhibitor' is not predicted: \[ FN = 1 \] Thus, the evaluation of the prediction is: 'TP:0,FP:0,FN:1'	0	0	1	135483439	CCOc1cc(-c2nc3c(cnn3-c3ccccc3)c(=O)[nH]2)ccc1O	[]
{'EGFR Kinase Inhibitor'}	['inhibitor', 'kinase']	To compute the true positives (TP), false positives (FP), and false negatives (FN) from the predicted and true attributes of the molecule, we first need to clearly identify each attribute from both sets: **Predicted Attributes:** - 'inhibitor' - 'kinase' **True Attributes:** - 'EGFR Kinase Inhibitor' **Analysis:** - **True Positives (TP)**: These are attributes that are correctly predicted. The term 'inhibitor' is correctly predicted as part of the true attribute 'EGFR Kinase Inhibitor'. The term 'kinase' is also correctly predicted as part of 'EGFR Kinase Inhibitor'. - TP = 2 ('inhibitor', 'kinase') - **False Positives (FP)**: These are attributes that are predicted but not present in the true attributes. Since both 'inhibitor' and 'kinase' are part of the true attribute 'EGFR Kinase Inhibitor', there are no false positives. - FP = 0 - **False Negatives (FN)**: These are attributes that are true but not predicted. The specific term 'EGFR' is not predicted, which is a key part of the true attribute. - FN = 1 ('EGFR') Thus, the counts are: 'TP:2,FP:0,FN:1'	2	0	1	127031073	CN1CCN(c2ccc(NC(=O)c3c(Nc4ccncc4N)cc[nH]c3=O)cc2)CC1	['inhibitor', 'kinase']
{'Dopamine Transporter Inhibitor', 'Cognition-Enhancer'}	['inhibitor']	To compute the True Positives (TP), False Positives (FP), and False Negatives (FN) based on the given data: 1. **True Positives (TP)**: These are the attributes that are correctly predicted by the model. In this case, the model predicted 'inhibitor', which is a general term that can be considered correct for 'Dopamine Transporter Inhibitor'. Hence, TP = 1. 2. **False Positives (FP)**: These are the attributes predicted by the model that are not true. Since 'inhibitor' can be considered a match for 'Dopamine Transporter Inhibitor', there are no attributes predicted by the model that are incorrect. Hence, FP = 0. 3. **False Negatives (FN)**: These are the true attributes that were not predicted by the model. The model failed to predict 'Cognition-Enhancer'. Hence, FN = 1. Therefore, the results are: 'TP:1,FP:0,FN:1'	1	0	1	137651689	Cc1nc(CS(=O)C(c2ccccc2)c2ccccc2)cc(=O)[nH]1	['inhibitor']
{'MAGL Inhibitor', 'FAAH Inhibitor'}	[]	From the information provided: - True attributes (T): {'MAGL Inhibitor', 'FAAH Inhibitor'} - Predicted attributes (P): {} To compute True Positives (TP), False Positives (FP), and False Negatives (FN): 1. **True Positives (TP)** are the correctly predicted attributes, i.e., attributes that are both in the predicted set and the true set. - TP = P ‚à© T = {} ‚à© {'MAGL Inhibitor', 'FAAH Inhibitor'} = {} - TP count = 0 2. **False Positives (FP)** are the attributes that are predicted but not true, i.e., attributes in the predicted set but not in the true set. - FP = P - T = {} - {'MAGL Inhibitor', 'FAAH Inhibitor'} = {} - FP count = 0 3. **False Negatives (FN)** are the attributes that are true but not predicted, i.e., attributes in the true set but not in the predicted set. - FN = T - P = {'MAGL Inhibitor', 'FAAH Inhibitor'} - {} = {'MAGL Inhibitor', 'FAAH Inhibitor'} - FN count = 2 Thus, the values are: - TP: 0 - FP: 0 - FN: 2 Final formatted response: 'TP:0,FP:0,FN:2'	0	0	2	72197622	CN(C)C(=O)n1nnnc1-c1ccc(Oc2ccccc2)cc1	[]
{'Anti-Inflammatory', 'PDE IV Inhibitor'}	[]	To compute the True Positives (TP), False Positives (FP), and False Negatives (FN) based on the given data: 1. **True Positives (TP)**: These are attributes that are correctly predicted as being present in the molecule. Since the predicted attributes are empty (i.e., '{[]}'), there are no attributes that were correctly predicted. Thus, TP = 0. 2. **False Positives (FP)**: These are attributes that are predicted to be present in the molecule but are not actually present. Again, since the predicted attributes are empty, there are no attributes incorrectly predicted as present. Thus, FP = 0. 3. **False Negatives (FN)**: These are attributes that are actually present in the molecule but were not predicted. The true attributes are 'Anti-Inflammatory' and 'PDE IV Inhibitor'. Since neither of these attributes was predicted, both are missed. Thus, FN = 2 (one for each missed attribute). Therefore, the evaluation of the model's predictions is: 'TP:0,FP:0,FN:2'	0	0	2	10594629	COc1ccc(-c2ccc(C(N)=O)cc2)cc1OC1Cc2ccccc2C1	[]
{'Epigenetic Drug', 'Cancer', 'WDR5 Inhibitor'}	[]	The predicted attributes of the molecule are represented by an empty set: '{[]}', which means no attributes were predicted. The true attributes of the molecule are given as: '{{'Epigenetic Drug', 'Cancer', 'WDR5 Inhibitor'}}'. This set contains three attributes. To compute the True Positives (TP), False Positives (FP), and False Negatives (FN): 1. **True Positives (TP)** are the correctly predicted attributes. Since no attributes were predicted, TP = 0. 2. **False Positives (FP)** are the attributes that were predicted but are not true. Since no attributes were predicted, FP = 0. 3. **False Negatives (FN)** are the true attributes that were not predicted. Since none of the three true attributes were predicted, FN = 3. Thus, the values are: 'TP:0,FP:0,FN:3'	0	0	3	134369559	COc1cccc(C(=O)N(Cc2cccc(-c3cn4c(n3)CCC4)c2)CC2CC2)c1	[]
{'5-HT(6) Receptor Antagonist'}	[]	From the information provided: - True attributes (T): {'5-HT(6) Receptor Antagonist'} - Predicted attributes (P): {} To compute True Positives (TP), False Positives (FP), and False Negatives (FN): 1. **True Positives (TP)** are the correctly predicted attributes, i.e., attributes that are both in the predicted set and the true set. Since there are no predicted attributes that match the true attributes: \[ TP = 0 \] 2. **False Positives (FP)** are the attributes that are predicted but not true, i.e., attributes in the predicted set but not in the true set. Since there are no predicted attributes: \[ FP = 0 \] 3. **False Negatives (FN)** are the attributes that are true but not predicted, i.e., attributes in the true set but not in the predicted set. Since '5-HT(6) Receptor Antagonist' is not predicted: \[ FN = 1 \] Thus, the values are: 'TP:0,FP:0,FN:1'	0	0	1	17940113	COc1ccc(Cl)cc1NS(=O)(=O)c1ccc(OC)c(N2CCNCC2)c1	[]
{'Antibiotic'}	[]	From the information provided: - True attributes (T): {'Antibiotic'} - Predicted attributes (P): {} To compute True Positives (TP), False Positives (FP), and False Negatives (FN): 1. **True Positives (TP)** are the correctly predicted attributes. Since there are no attributes predicted, TP = 0. 2. **False Positives (FP)** are the attributes that were predicted but are not true. Since no attributes were predicted, FP = 0. 3. **False Negatives (FN)** are the true attributes that were not predicted. Since 'Antibiotic' was not predicted, FN = 1. Thus, the values are: 'TP:0,FP:0,FN:1'	0	0	1	76331948	C=C1C(=O)N(C)CC(O)N1C(=O)/C=C/C=C\CC(C)C	[]
{'Anti-Tuberculosis', 'DprE1 Inhibitor'}	[]	To compute the True Positives (TP), False Positives (FP), and False Negatives (FN) based on the given data: 1. **True Positives (TP)**: These are attributes that are correctly predicted as being present. Since the predicted attributes are empty (i.e., '{[]}'), there are no attributes that were correctly predicted. Thus, TP = 0. 2. **False Positives (FP)**: These are attributes that are predicted to be present but are not actually present. Again, since the predicted attributes are empty, there are no attributes incorrectly predicted as present. Thus, FP = 0. 3. **False Negatives (FN)**: These are attributes that are actually present but were not predicted. The true attributes are 'Anti-Tuberculosis' and 'DprE1 Inhibitor'. Since neither of these attributes was predicted, both are missed. Thus, FN = 2 (one for each missed attribute). Therefore, the final counts are: 'TP:0,FP:0,FN:2'	0	0	2	155541012	COc1ccc(O[C@H]2CCCN(C(=O)c3cc([N+](=O)[O-])cc([N+](=O)[O-])c3)C2)cc1	[]
{'Filovirus Entry Inhibitor', 'Antiviral'}	[]	From the information provided: - True attributes (T): {'Filovirus Entry Inhibitor', 'Antiviral'} - Predicted attributes (P): {} To compute True Positives (TP), False Positives (FP), and False Negatives (FN): 1. **True Positives (TP)** are the correctly predicted attributes, i.e., attributes that are in both the predicted and true sets. - TP = P ‚à© T = {} ‚à© {'Filovirus Entry Inhibitor', 'Antiviral'} = {} - TP count = 0 2. **False Positives (FP)** are the attributes that are predicted but not true, i.e., attributes in the predicted set but not in the true set. - FP = P - T = {} - {'Filovirus Entry Inhibitor', 'Antiviral'} = {} - FP count = 0 3. **False Negatives (FN)** are the attributes that are true but not predicted, i.e., attributes in the true set but not in the predicted set. - FN = T - P = {'Filovirus Entry Inhibitor', 'Antiviral'} - {} = {'Filovirus Entry Inhibitor', 'Antiviral'} - FN count = 2 Thus, the results are: 'TP:0,FP:0,FN:2'	0	0	2	162661366	CC1(C)[C@H]2CC[C@]1(C)[C@H](OC(=O)CCN1CCN(Cc3ccccc3)CC1)C2	[]
{'PARP14 Inhibitor'}	[]	From the given data: - True attributes (T): {'PARP14 Inhibitor'} - Predicted attributes (P): {} To compute True Positives (TP), False Positives (FP), and False Negatives (FN): 1. **True Positives (TP)** are the correctly predicted attributes, i.e., attributes that are both in the predicted set and the true set. Since there are no predicted attributes that match the true attributes: \[ TP = 0 \] 2. **False Positives (FP)** are the attributes that are predicted but not true, i.e., attributes in the predicted set but not in the true set. Since there are no attributes predicted: \[ FP = 0 \] 3. **False Negatives (FN)** are the attributes that are true but not predicted, i.e., attributes in the true set but not in the predicted set. Since 'PARP14 Inhibitor' is a true attribute but not predicted: \[ FN = 1 \] Thus, the values are: 'TP:0,FP:0,FN:1'	0	0	1	145968896	O=C(Cc1cnccn1)Nc1ccccc1-c1cccc2c1[nH]c1ccccc12	[]
{'Senolytic'}	[]	In this case, the predicted attributes of the molecule are represented by an empty set '{[]}', indicating no attributes were predicted. The true attributes of the molecule are given as '{{'Senolytic'}}', indicating that the molecule has the attribute 'Senolytic'. To compute the True Positives (TP), False Positives (FP), and False Negatives (FN): - **True Positives (TP)** are the correctly predicted attributes. Since no attributes were predicted, TP = 0. - **False Positives (FP)** are the attributes that were predicted but are not true. Since no attributes were predicted, FP = 0. - **False Negatives (FN)** are the true attributes that were not predicted. Since 'Senolytic' was not predicted, FN = 1. Therefore, the results are: 'TP:0,FP:0,FN:1'	0	0	1	118689466	COc1cccc(OC)c1/C=C/C(=O)N1CCC=CC1=O	[]
{'Anti-Tuberculosis', 'FtsZ Inhibitor'}	['inhibitor']	To compute the True Positives (TP), False Positives (FP), and False Negatives (FN) based on the given predicted and true attributes of the molecule, we first need to identify the overlap and differences between these sets. **Predicted Attributes**: {'inhibitor'} **True Attributes**: {'Anti-Tuberculosis', 'FtsZ Inhibitor'} 1. **True Positives (TP)**: These are the attributes that are correctly predicted. In this case, the predicted attribute 'inhibitor' is a general term that could encompass 'FtsZ Inhibitor' since 'FtsZ Inhibitor' is a type of inhibitor. Therefore, we can consider 'inhibitor' as a TP in the context of 'FtsZ Inhibitor'. - TP = 1 ('inhibitor' as a general match to 'FtsZ Inhibitor') 2. **False Positives (FP)**: These are the attributes that are predicted but not true. Since 'inhibitor' can be considered a match for 'FtsZ Inhibitor', there are no attributes that are predicted but not true. - FP = 0 3. **False Negatives (FN)**: These are the true attributes that were not predicted. The attribute 'Anti-Tuberculosis' was not predicted. - FN = 1 ('Anti-Tuberculosis') Thus, the counts are: - TP: 1 - FP: 0 - FN: 1 Final response: 'TP:1,FP:0,FN:1'	1	0	1	89728411	O=S(=O)(Nc1cc2[nH]c(C3CCCCC3)nc2cc1SCc1ccccc1)c1ccccc1	['inhibitor']
{'SARS-CoV Inhibitor'}	[]	From the information provided: - True attributes (T): {'SARS-CoV Inhibitor'} - Predicted attributes (P): {} To compute True Positives (TP), False Positives (FP), and False Negatives (FN): 1. **True Positives (TP)** are the correctly predicted attributes, i.e., attributes that are both in the predicted and true sets. Since there are no attributes predicted, TP = 0. 2. **False Positives (FP)** are the attributes that are predicted but not true. Since no attributes were predicted, FP = 0. 3. **False Negatives (FN)** are the attributes that are true but not predicted. Here, 'SARS-CoV Inhibitor' is a true attribute but was not predicted, so FN = 1. Thus, the values are: TP:0,FP:0,FN:1	0	0	1	742149	O=C(O)c1ccc(N=Cc2c(O)ccc3oc4c(c23)CCCC4)cc1	[]
{'IKK2 Inhibitor'}	['inhibitor', 'kinase']	To compute the True Positives (TP), False Positives (FP), and False Negatives (FN) from the given data: 1. **True Positives (TP)**: These are attributes that are correctly predicted. Here, the true attribute is 'IKK2 Inhibitor'. The predicted attributes are 'inhibitor' and 'kinase'. Since 'inhibitor' is a correct prediction in the context of 'IKK2 Inhibitor', it counts as a TP. - TP = 1 ('inhibitor') 2. **False Positives (FP)**: These are attributes that are predicted but are not true. 'Kinase' is predicted but not mentioned in the true attributes. - FP = 1 ('kinase') 3. **False Negatives (FN)**: These are true attributes that were not predicted. While 'IKK2 Inhibitor' is a specific type of inhibitor, the general prediction of 'inhibitor' does not fully capture the specificity of being an 'IKK2 Inhibitor'. However, since 'inhibitor' is mentioned, we do not count 'IKK2 Inhibitor' as a separate FN. - FN = 0 Thus, the counts are: - TP: 1 - FP: 1 - FN: 0 Final response: 'TP:1,FP:1,FN:0'	1	1	0	44448365	O=S(=O)(c1ccc(-c2ccnc(Nc3ccc4ncsc4c3)n2)cc1)N1CCCC1	['inhibitor', 'kinase']
{'Acetylcholine-Storage-Blocking'}	['muscarinic', 'ammon']	To compute the True Positives (TP), False Positives (FP), and False Negatives (FN) from the given data: 1. **True Positives (TP)**: These are attributes that are correctly predicted by the model. They appear in both the predicted and true attributes sets. - Predicted: {'muscarinic', 'ammon'} - True: {'Acetylcholine-Storage-Blocking'} - Common: None - TP = 0 2. **False Positives (FP)**: These are attributes that are predicted by the model but do not appear in the true attributes. - FP = Predicted - True - FP = {'muscarinic', 'ammon'} - {'Acetylcholine-Storage-Blocking'} - FP = 2 3. **False Negatives (FN)**: These are attributes that are true but were not predicted by the model. - FN = True - Predicted - FN = {'Acetylcholine-Storage-Blocking'} - {'muscarinic', 'ammon'} - FN = 1 Thus, the results are: 'TP:0,FP:2,FN:1'	0	2	1	15925846	CC(=O)OC1CCCCC1[N+]1(C)CCC(c2ccccc2)CC1	['muscarinic', 'ammon']
{'Anticonvulsive'}	[]	In this scenario, we are given the predicted attributes of a molecule as an empty set '{[]}', and the true attributes as '{'Anticonvulsive'}'. - True Positives (TP) are the correctly predicted attributes that are indeed true. Since the prediction is an empty set, there are no attributes predicted correctly. Thus, TP = 0. - False Positives (FP) are the attributes that are predicted but are not true. Again, since the prediction is an empty set, there are no attributes incorrectly predicted. Thus, FP = 0. - False Negatives (FN) are the true attributes that were not predicted. The attribute 'Anticonvulsive' is a true attribute but was not predicted. Thus, FN = 1. Therefore, the evaluation of the model's predictions is: 'TP:0,FP:0,FN:1'	0	0	1	45484485	COc1cc(/C=N/NC(=O)c2sc(C(=O)N/N=C/c3cc(OC)c(OC)c(OC)c3)c3c2OCCO3)cc(OC)c1OC	[]
{'Anticancer', 'B-Raf(V600E) Inhibitor'}	[]	From the information provided: - True attributes (T): {'Anticancer', 'B-Raf(V600E) Inhibitor'} - Predicted attributes (P): {} To compute TP (True Positives), FP (False Positives), and FN (False Negatives): 1. **True Positives (TP)**: These are attributes that are correctly predicted as being present. Since the predicted attributes are empty, there are no true positives. - TP = 0 2. **False Positives (FP)**: These are attributes that are predicted to be present but are not actually present in the true attributes. Since there are no predicted attributes, there are no false positives. - FP = 0 3. **False Negatives (FN)**: These are attributes that are true but were not predicted. Since the predicted attributes are empty, all true attributes are false negatives. - FN = count of true attributes = 2 ('Anticancer', 'B-Raf(V600E) Inhibitor') Thus, the values are: 'TP:0,FP:0,FN:2'	0	0	2	66554192	O=C1NC(=S)NC(=O)C1=Cc1ccc(-c2ccc3c(c2)OCO3)o1	[]
{'DGAT1 Inhibitor'}	['treatment', 'receptor', 'modulate']	To compute the True Positives (TP), False Positives (FP), and False Negatives (FN) from the predicted and true attributes of the molecule, we first need to understand the definitions: - **True Positives (TP)**: Predictions that are correct and match the true attributes. - **False Positives (FP)**: Predictions that are incorrect; attributes predicted that are not true attributes. - **False Negatives (FN)**: True attributes that were not predicted. **Predicted Attributes**: {'treatment', 'receptor', 'modulate'} **True Attributes**: {'DGAT1 Inhibitor'} **Analysis**: - None of the predicted attributes ('treatment', 'receptor', 'modulate') match the true attribute ('DGAT1 Inhibitor'). - Therefore, there are no True Positives (TP = 0). - All predicted attributes are incorrect since none of them match the true attribute, making them all False Positives (FP = 3). - The true attribute 'DGAT1 Inhibitor' was not predicted, making it a False Negative (FN = 1). Thus, the values are: 'TP:0,FP:3,FN:1'	0	3	1	137640679	O=C(O)CCC1CCN(C2CCN(c3ccc(-c4nc5ccc(C(F)(F)F)cc5[nH]4)cn3)CC2)CC1	['treatment', 'receptor', 'modulate']
{'Anti-Norovirus'}	[]	From the information provided: - True attributes (T): {'Anti-Norovirus'} - Predicted attributes (P): {} To compute TP (True Positives), FP (False Positives), and FN (False Negatives): 1. **True Positives (TP)** are attributes that are correctly predicted as being present. In this case, there are no attributes in the predicted set that match the true set. Thus, TP = 0. 2. **False Positives (FP)** are attributes that are predicted to be present but are not actually present in the true attributes. Since the predicted set is empty, there are no false positives. Thus, FP = 0. 3. **False Negatives (FN)** are attributes that are true but were not predicted. The attribute 'Anti-Norovirus' is not predicted. Thus, FN = 1. Therefore, the values are: 'TP:0,FP:0,FN:1'	0	0	1	56672385	O=S1(=O)NCCN1Cc1ccc(OCc2ccccc2)cc1	[]
{'DPPIV Inhibitor'}	['inhibitor', 'dpp', 'peptidase']	To compute the True Positives (TP), False Positives (FP), and False Negatives (FN) from the given data: 1. **True Positives (TP)**: These are attributes that are correctly predicted by the model. In this case, the true attribute is 'DPPIV Inhibitor'. The predicted attributes are 'inhibitor', 'dpp', and 'peptidase'. The term 'inhibitor' can be considered a match for 'DPPIV Inhibitor' since it correctly identifies the molecule as an inhibitor, albeit not specifically as DPPIV. Thus, TP = 1. 2. **False Positives (FP)**: These are attributes predicted by the model that are not true. The predicted attributes 'dpp' and 'peptidase' do not match with the true attribute 'DPPIV Inhibitor'. Therefore, FP = 2. 3. **False Negatives (FN)**: These are true attributes that were not predicted by the model. Since 'DPPIV Inhibitor' is more specific than just 'inhibitor', and the specific type of inhibitor (DPPIV) was not predicted, we can consider this a miss. However, since 'inhibitor' was predicted, it partially covers the true attribute, so we might not count it as a complete miss. Thus, FN = 0. Therefore, the results are: 'TP:1,FP:2,FN:0'	1	2	0	44399244	N#Cc1ccc[n+](N2CCN(C(=O)C[C@H](N)C(=O)N3CCC[C@H]3C#N)CC2)c1	['inhibitor', 'dpp', 'peptidase']
{'NaV1.7 Inhibitor', 'Analgesic'}	['channel', 'sodium', 'epilepsy']	To compute the True Positives (TP), False Positives (FP), and False Negatives (FN) from the given data, we need to analyze the predicted attributes against the true attributes. **Predicted Attributes**: {'channel', 'sodium', 'epilepsy'} **True Attributes**: {'NaV1.7 Inhibitor', 'Analgesic'} **True Positives (TP)**: These are attributes that are correctly predicted as being true. - From the predicted attributes, none directly match the true attributes. However, the term 'channel' and 'sodium' can be considered indirectly related to 'NaV1.7 Inhibitor' since NaV1.7 is a type of sodium channel. But without more specific information linking 'channel' or 'sodium' directly to 'NaV1.7', they cannot be counted as true positives. - Therefore, TP = 0. **False Positives (FP)**: These are attributes that are predicted but are not true. - 'channel', 'sodium', and 'epilepsy' are predicted but do not directly match any of the true attributes ('NaV1.7 Inhibitor', 'Analgesic'). - Therefore, FP = 3. **False Negatives (FN)**: These are true attributes that were not predicted. - Both 'NaV1.7 Inhibitor' and 'Analgesic' are true but were not predicted. - Therefore, FN = 2. Thus, the evaluation of the model's predictions is: 'TP:0,FP:3,FN:2'	0	3	2	137649148	O=S(=O)(Nc1ncns1)c1cc(F)c(OCC2(c3ccc(Cl)cc3)CCNCC2)cc1F	['channel', 'sodium', 'epilepsy']
{'Anticancer', 'MetAP1 Inhibitor'}	['inhibitor', 'modulate']	To compute the True Positives (TP), False Positives (FP), and False Negatives (FN) from the given data: 1. **True Positives (TP)**: These are attributes that are correctly predicted as being present in the molecule. From the data: - Predicted: {'inhibitor', 'modulate'} - True: {'Anticancer', 'MetAP1 Inhibitor'} - Common attribute: 'inhibitor' (assuming 'inhibitor' in the prediction refers to 'MetAP1 Inhibitor' in the truth) - TP = 1 2. **False Positives (FP)**: These are attributes that are predicted to be present but are not actually present. - 'modulate' is predicted but not in the true attributes. - FP = 1 3. **False Negatives (FN)**: These are attributes that are true but were not predicted. - 'Anticancer' is in the true attributes but not predicted. - FN = 1 Thus, the results are: 'TP:1,FP:1,FN:1'	1	1	1	10308455	Cc1nc(CSc2n[nH]c(Nc3cccnc3)n2)cs1	['inhibitor', 'modulate']
{'HIV Inhibitor', 'CXCR-4 Antagonist'}	['receptor', 'infection', 'hiv', 'bind', 'chemokine', 'protection', 'enhanced', 'cxcr', 'effectiveness']	To compute the True Positives (TP), False Positives (FP), and False Negatives (FN) from the predicted attributes and the true attributes, we need to analyze the relevance of each predicted attribute in relation to the true attributes. **True Attributes:** - HIV Inhibitor - CXCR-4 Antagonist **Predicted Attributes:** - receptor - infection - hiv - bind - chemokine - protection - enhanced - cxcr - effectiveness **Analysis:** - **True Positives (TP)**: These are correctly predicted attributes that match the true attributes. - 'hiv' matches with 'HIV Inhibitor' - 'cxcr' matches with 'CXCR-4 Antagonist' - **False Positives (FP)**: These are attributes predicted by the model that do not match any of the true attributes. - 'receptor', 'infection', 'bind', 'chemokine', 'protection', 'enhanced', 'effectiveness' do not directly match 'HIV Inhibitor' or 'CXCR-4 Antagonist' - **False Negatives (FN)**: These are attributes that are true but were not predicted by the model. - 'HIV Inhibitor' is partially matched by 'hiv', but the full term is not predicted. - 'CXCR-4 Antagonist' is partially matched by 'cxcr', but the full term is not predicted. Given the analysis: - TP: 2 (hiv, cxcr) - FP: 7 (receptor, infection, bind, chemokine, protection, enhanced, effectiveness) - FN: 0 (since 'hiv' and 'cxcr' are considered matches for the true attributes, though not exact) Therefore, the final response is: 'TP:2,FP:7,FN:0'	2	7	0	10172242	NC/C=C/CN(Cc1nc2ccccc2[nH]1)C1CCCc2cccnc21	['receptor', 'infection', 'hiv', 'bind', 'chemokine', 'protection', 'enhanced', 'cxcr', 'effectiveness']
{'Proteasome Inhibitor', 'Anti-Tuberculosis'}	[]	From the information provided: - True attributes (T): {'Proteasome Inhibitor', 'Anti-Tuberculosis'} - Predicted attributes (P): {} To compute True Positives (TP), False Positives (FP), and False Negatives (FN): 1. **True Positives (TP)** are the correctly predicted attributes, i.e., attributes that are both in the predicted set and the true set. - TP = P ‚à© T = {} ‚à© {'Proteasome Inhibitor', 'Anti-Tuberculosis'} = {} - Number of TP = 0 2. **False Positives (FP)** are the attributes that are predicted but not true, i.e., attributes in the predicted set but not in the true set. - FP = P - T = {} - {'Proteasome Inhibitor', 'Anti-Tuberculosis'} = {} - Number of FP = 0 3. **False Negatives (FN)** are the true attributes that were not predicted, i.e., attributes in the true set but not in the predicted set. - FN = T - P = {'Proteasome Inhibitor', 'Anti-Tuberculosis'} - {} = {'Proteasome Inhibitor', 'Anti-Tuberculosis'} - Number of FN = 2 Thus, the values are: 'TP:0,FP:0,FN:2'	0	0	2	71563206	Cc1ccc(-c2nc(=O)ss2)s1	[]
{'DYRK1A Inhibitor', 'Protein Kinase Inhibitor', 'Cytotoxic', 'GSK-3beta Inhibitor'}	['inhibitor', 'parp', 'phthalimide']	To compute the true positives (TP), false positives (FP), and false negatives (FN) from the given predicted and true attributes of the molecule, we first need to identify which predicted attributes match the true attributes. **Predicted Attributes:** - inhibitor - parp - phthalimide **True Attributes:** - DYRK1A Inhibitor - Protein Kinase Inhibitor - Cytotoxic - GSK-3beta Inhibitor **Analysis:** - "inhibitor" is a general term that matches with "DYRK1A Inhibitor", "Protein Kinase Inhibitor", and "GSK-3beta Inhibitor". However, it is too broad and does not specifically match any of these without additional context. - "parp" could be considered a match for a PARP inhibitor, but there is no mention of PARP inhibition in the true attributes. - "phthalimide" is a structural descriptor and should be ignored as per the instruction. **True Positives (TP):** None of the predicted attributes specifically match any of the true attributes without ambiguity. **False Positives (FP):** - "inhibitor" is too vague and does not specifically match any of the true attributes. - "parp" does not match any of the true attributes. - "phthalimide" is not considered for functional attributes. **False Negatives (FN):** - "DYRK1A Inhibitor" - "Protein Kinase Inhibitor" - "Cytotoxic" - "GSK-3beta Inhibitor" **Count:** - TP: 0 - FP: 2 (inhibitor, parp) - FN: 4 (DYRK1A Inhibitor, Protein Kinase Inhibitor, Cytotoxic, GSK-3beta Inhibitor) Therefore, the final counts are: 'TP:0,FP:2,FN:4'	0	2	4	71580302	O=C(Cc1ccccc1)Nc1n[nH]c(=O)c2ccccc12	['inhibitor', 'parp', 'phthalimide']
{'Antimalarial'}	[]	From the information provided: - True attributes (T): {'Antimalarial'} - Predicted attributes (P): {} To compute True Positives (TP), False Positives (FP), and False Negatives (FN): 1. **True Positives (TP)** are the correctly predicted attributes. TP is the intersection of predicted attributes and true attributes. - TP = P ‚à© T = {} ‚à© {'Antimalarial'} = {} - TP count = 0 2. **False Positives (FP)** are the attributes that were predicted but are not true. - FP = P - T = {} - {'Antimalarial'} = {} - FP count = 0 3. **False Negatives (FN)** are the true attributes that were not predicted. - FN = T - P = {'Antimalarial'} - {} = {'Antimalarial'} - FN count = 1 Thus, the values are: 'TP:0,FP:0,FN:1'	0	0	1	136227285	CCOC(=O)C1=C(O)/C(=C\c2sc(-c3ccc(C(F)(F)F)cc3)nc2C)N=C1C	[]
{'RSV Fusion Protein Inhibitor'}	[]	From the information provided: - True attributes (T): {'RSV Fusion Protein Inhibitor'} - Predicted attributes (P): {} To compute TP (True Positives), FP (False Positives), and FN (False Negatives): 1. **True Positives (TP)** are the correctly predicted attributes. Since there are no predicted attributes that match the true attributes, TP = 0. 2. **False Positives (FP)** are the attributes that were predicted but are not true. Since there are no predicted attributes, FP = 0. 3. **False Negatives (FN)** are the true attributes that were not predicted. Since 'RSV Fusion Protein Inhibitor' was not predicted, FN = 1. Thus, the results are: 'TP:0,FP:0,FN:1'	0	0	1	44388836	O=S(=O)([O-])c1cc(Nc2nc(Nc3cccc(S(=O)(=O)N(CCO)CCO)c3)nc(Nc3cccc(S(=O)(=O)N(CCO)CCO)c3)n2)ccc1-c1ccc(Nc2nc(Nc3cccc(S(=O)(=O)N(CCO)CCO)c3)nc(Nc3cccc(S(=O)(=O)N(CCO)CCO)c3)n2)cc1S(=O)(=O)[O-].[Na+].[Na+]	[]
{'JNK Inhibitor'}	[]	From the information provided: - True attributes (T): {'JNK Inhibitor'} - Predicted attributes (P): {} To compute TP (True Positives), FP (False Positives), and FN (False Negatives): 1. **True Positives (TP)**: These are attributes that are correctly predicted as being present. Since the predicted attributes are empty, there are no true positives. - TP = 0 2. **False Positives (FP)**: These are attributes that are predicted to be present but are not actually present in the true attributes. Since the predicted attributes are empty, there are no false positives. - FP = 0 3. **False Negatives (FN)**: These are attributes that are actually present but were not predicted. Since 'JNK Inhibitor' is a true attribute but not predicted, it is a false negative. - FN = 1 Thus, the results are: 'TP:0,FP:0,FN:1'	0	0	1	46232266	O=[N+]([O-])c1cnc(Sc2nnc(NCC3CCCO3)s2)s1	[]
{'Antiviral'}	[]	To compute the True Positives (TP), False Positives (FP), and False Negatives (FN) based on the given data: 1. **True Positives (TP)**: These are attributes that are correctly predicted as being present. Since the predicted attributes are empty ('{[]}'), there are no attributes that were correctly predicted as being present. Thus, TP = 0. 2. **False Positives (FP)**: These are attributes that are predicted to be present but are not actually present. Again, since the predicted attributes are empty, there are no attributes incorrectly predicted as present. Thus, FP = 0. 3. **False Negatives (FN)**: These are attributes that are actually present but were not predicted. The true attribute is 'Antiviral', which was not predicted. Thus, FN = 1. Therefore, the results are: 'TP:0,FP:0,FN:1'	0	0	1	31937	OC(CCl)CN1CC[N+]2(CC1)CC[N+]1(CCN(CC(O)CCl)CC1)CC2.[Cl-].[Cl-]	[]
{'Opioid Receptor Agonist'}	[]	From the information provided: - True attributes (T): {'Opioid Receptor Agonist'} - Predicted attributes (P): {} To compute True Positives (TP), False Positives (FP), and False Negatives (FN): 1. **True Positives (TP)** are attributes that are correctly predicted as being present. Since the predicted attributes set is empty, there are no true positives. - TP = 0 2. **False Positives (FP)** are attributes that are predicted to be present but are not actually present. Since the predicted attributes set is empty, there are no false positives. - FP = 0 3. **False Negatives (FN)** are attributes that are actually present but were not predicted. Here, 'Opioid Receptor Agonist' is a true attribute but was not predicted. - FN = 1 Thus, the results are: 'TP:0,FP:0,FN:1'	0	0	1	44419826	Cc1nc(CCCCNC(=O)[C@@H](N)Cc2ccc(O)cc2)c(=O)[nH]c1CCCNC(=O)[C@@H](N)Cc1ccc(O)cc1	[]
{'MPO Inhibitor', 'Myeloperoxidase Inhibitor'}	['medicament']	To compute the True Positives (TP), False Positives (FP), and False Negatives (FN) based on the given data: 1. **True Positives (TP)**: These are the attributes that are correctly predicted by the model. In this case, the predicted attribute is 'medicament', which does not match any of the true attributes ('MPO Inhibitor', 'Myeloperoxidase Inhibitor'). Therefore, TP = 0. 2. **False Positives (FP)**: These are the attributes predicted by the model that are not true. Since 'medicament' is not a true attribute, FP = 1. 3. **False Negatives (FN)**: These are the true attributes that were not predicted by the model. The true attributes are 'MPO Inhibitor' and 'Myeloperoxidase Inhibitor', neither of which were predicted. Therefore, FN = 2. Thus, the evaluation of the model's predictions is: 'TP:0,FP:1,FN:2'	0	1	2	6415548	Nc1cc(OCc2ccccc2)c2n[nH]nc2n1	['medicament']
{'Appetite Regulator', '5-HT2A/2C Agonist'}	['inhibitor']	To compute the True Positives (TP), False Positives (FP), and False Negatives (FN) based on the given predicted and true attributes of the molecule, we first need to identify the overlap and differences between these sets. **Predicted Attributes:** - inhibitor **True Attributes:** - Appetite Regulator - 5-HT2A/2C Agonist **True Positives (TP)**: These are the attributes that are correctly predicted. In this case, there are no attributes that appear in both the predicted and true sets. Therefore, TP = 0. **False Positives (FP)**: These are the attributes that are predicted but are not true. The predicted attribute "inhibitor" does not appear in the true attributes set. - FP = 1 (inhibitor) **False Negatives (FN)**: These are the true attributes that were not predicted. Both "Appetite Regulator" and "5-HT2A/2C Agonist" are in the true set but not in the predicted set. - FN = 2 (Appetite Regulator, 5-HT2A/2C Agonist) Thus, the values are: 'TP:0,FP:1,FN:2'	0	1	2	44412308	FC(F)(F)c1ccnc(N2CC[C@@H]3CNC[C@@H]32)n1	['inhibitor']
{'Anticancer', 'Anti-Angiogenic', 'HIF-1Alpha Inhibitor'}	[]	From the information provided: - Predicted attributes of the molecule: '{[]}' (which means no attributes were predicted) - True attributes of the molecule: '{{'Anticancer', 'Anti-Angiogenic', 'HIF-1Alpha Inhibitor'}}' To compute TP (True Positives), FP (False Positives), and FN (False Negatives): 1. **True Positives (TP)**: These are the attributes that are correctly predicted as being present. Since no attributes were predicted, TP = 0. 2. **False Positives (FP)**: These are the attributes that are predicted but are not actually present. Since no attributes were predicted, FP = 0. 3. **False Negatives (FN)**: These are the attributes that are true but were not predicted. Since the true attributes are 'Anticancer', 'Anti-Angiogenic', and 'HIF-1Alpha Inhibitor', and none of these were predicted, FN = 3. Thus, the values are: 'TP:0,FP:0,FN:3'	0	0	3	127035736	CO/N=C(/Cc1ccc(OC)c(OC)n1)c1ccc2c(c1OC)C=CC(C)(C)O2	[]
{'Melatonin Analogue', 'Melatoninergic Agonist'}	[]	From the information provided: - Predicted attributes: '{[]}' (which means no attributes were predicted) - True attributes: '{{'Melatonin Analogue', 'Melatoninergic Agonist'}}' To compute TP (True Positives), FP (False Positives), and FN (False Negatives): 1. **True Positives (TP)**: These are the attributes that are correctly predicted as being present. Since no attributes were predicted, TP = 0. 2. **False Positives (FP)**: These are the attributes that are predicted but are not true. Since no attributes were predicted, FP = 0. 3. **False Negatives (FN)**: These are the true attributes that were not predicted. Since the true attributes are 'Melatonin Analogue' and 'Melatoninergic Agonist', and neither was predicted, FN = 2 (one for each missed attribute). Therefore, the results are: 'TP:0,FP:0,FN:2'	0	0	2	10825105	COc1ccc2ccn(CCNC(=O)C3CC3)c2c1	[]
{'ERK1/2 Inhibitor'}	['inhibitor', 'treatment', 'signal', 'p2x7', 'erk']	To compute the True Positives (TP), False Positives (FP), and False Negatives (FN) from the predicted and true attributes of the molecule, we first need to identify which predicted attributes correctly match the true attributes, which are incorrect, and which true attributes were not predicted. **Predicted Attributes**: 'inhibitor', 'treatment', 'signal', 'p2x7', 'erk' **True Attributes**: 'ERK1/2 Inhibitor' 1. **True Positives (TP)**: These are attributes that are correctly predicted. - 'inhibitor' matches with 'ERK1/2 Inhibitor' (general match as an inhibitor) - 'erk' matches with 'ERK1/2 Inhibitor' (specifically ERK) 2. **False Positives (FP)**: These are attributes that are predicted but not true. - 'treatment' (not specified in true attributes) - 'signal' (not specified in true attributes) - 'p2x7' (not specified in true attributes) 3. **False Negatives (FN)**: These are true attributes that were not predicted. - 'ERK1/2 Inhibitor' as a specific entity is partially matched but not fully captured because the specificity of ERK1/2 is missing in the prediction. Given the above analysis: - TP: 2 (for 'inhibitor' and 'erk') - FP: 3 (for 'treatment', 'signal', 'p2x7') - FN: 0 (since 'ERK1/2' is somewhat represented by 'erk', we consider it not completely missed) Therefore, the final counts are: 'TP:2,FP:3,FN:0'	2	3	0	90645285	Cn1cc(Nc2ncc3c(n2)CN(C(=O)N[C@H](CO)c2ccc(F)c(Cl)c2)CC3)cn1	['inhibitor', 'treatment', 'signal', 'p2x7', 'erk']
{'CCR5 Receptor Antagonist'}	['receptor', 'modulator', 'muscarinic', 'ccr']	To compute the True Positives (TP), False Positives (FP), and False Negatives (FN) from the given data, we need to analyze the predicted attributes against the true attributes. **Predicted Attributes:** 'receptor', 'modulator', 'muscarinic', 'ccr' **True Attributes:** 'CCR5 Receptor Antagonist' 1. **True Positives (TP)**: These are attributes that are correctly predicted as being present in the true attributes. - 'receptor' is a TP since it is part of the true attribute 'CCR5 Receptor Antagonist'. - 'ccr' can be considered a TP as it likely refers to 'CCR5', which is part of the true attribute. 2. **False Positives (FP)**: These are attributes predicted but not present in the true attributes. - 'modulator' is not mentioned in the true attributes. - 'muscarinic' is also not mentioned and does not relate to 'CCR5 Receptor Antagonist'. 3. **False Negatives (FN)**: These are attributes that are true but were not predicted. - 'Antagonist' is a FN since it is part of the true attribute but not predicted. **Calculation:** - TP: 2 ('receptor', 'ccr') - FP: 2 ('modulator', 'muscarinic') - FN: 1 ('Antagonist') Thus, the final counts are: 'TP:2,FP:2,FN:1'	2	2	1	46882079	CCCC[C@H]1CN(CC2CCOCC2)C(=O)OC12CCN(C1(C)C[C@H]3CN(C(=O)c4c(C)cc(C#N)nc4C)C[C@H]3C1)CC2	['receptor', 'modulator', 'muscarinic', 'ccr']
{'Anticancer', 'DNA Minor Groove Binder'}	[]	From the information provided: - True attributes (T) of the molecule: {'Anticancer', 'DNA Minor Groove Binder'} - Predicted attributes (P) of the molecule: {} To compute True Positives (TP), False Positives (FP), and False Negatives (FN): 1. **True Positives (TP)** are the correctly predicted attributes, i.e., attributes that are both in the predicted set and the true set. Since the predicted set is empty, there are no true positives. - TP = 0 2. **False Positives (FP)** are the attributes that are predicted but not true, i.e., attributes in the predicted set but not in the true set. Since the predicted set is empty, there are no false positives. - FP = 0 3. **False Negatives (FN)** are the attributes that are true but not predicted, i.e., attributes in the true set but not in the predicted set. Since all true attributes are missing from the predicted set, all true attributes are false negatives. - FN = 2 (for 'Anticancer' and 'DNA Minor Groove Binder') Thus, the evaluation of the model's predictions is: 'TP:0,FP:0,FN:2'	0	0	2	44317330	CC1(C)O[C@H]2[C@H](O1)[C@H](O)CN(c1ccc(OCCCOc3ccc(N4C[C@@H](O)[C@H]5OC(C)(C)O[C@@H]5[C@H](O)C4)cc3)cc1)C[C@H]2O	[]
{'Anticancer', 'Apoptosis Inducer'}	[]	From the information provided: - True attributes (T): {'Anticancer', 'Apoptosis Inducer'} - Predicted attributes (P): {} To compute True Positives (TP), False Positives (FP), and False Negatives (FN): 1. **True Positives (TP)** are the correctly predicted attributes, i.e., attributes that are both in the predicted set and the true set. - TP = P ‚à© T = {} ‚à© {'Anticancer', 'Apoptosis Inducer'} = {} - TP count = 0 2. **False Positives (FP)** are the attributes that are predicted but not true, i.e., attributes in the predicted set but not in the true set. - FP = P - T = {} - {'Anticancer', 'Apoptosis Inducer'} = {} - FP count = 0 3. **False Negatives (FN)** are the attributes that are true but not predicted, i.e., attributes in the true set but not in the predicted set. - FN = T - P = {'Anticancer', 'Apoptosis Inducer'} - {} - FN count = 2 Thus, the values are: 'TP:0,FP:0,FN:2'	0	0	2	122189199	C=C(C)[C@@H]1CC[C@]2(C(=O)O)CC[C@]3(C)[C@H](CC[C@@H]4[C@@]5(C)CC[C@H](OC(=O)Cn6ccnn6)C(C)(C)[C@@H]5CC[C@]43C)[C@@H]12	[]
{'Prolyl-4-Hydroxylase Inhibitor'}	['localization']	From the information provided: - Predicted attributes: 'localization' - True attributes: 'Prolyl-4-Hydroxylase Inhibitor' To compute TP (True Positives), FP (False Positives), and FN (False Negatives): 1. **True Positives (TP)**: These are attributes that are correctly predicted. In this case, there are no attributes that are both in the predicted and true attributes. Therefore, TP = 0. 2. **False Positives (FP)**: These are attributes that are predicted but are not true. Here, 'localization' is predicted but it is not a true attribute. Therefore, FP = 1. 3. **False Negatives (FN)**: These are true attributes that are not predicted. 'Prolyl-4-Hydroxylase Inhibitor' is a true attribute but was not predicted. Therefore, FN = 1. Thus, the evaluation of the model's prediction is: 'TP:0,FP:1,FN:1'	0	1	1	14925428	CCOc1ccc(NC(=O)c2ccc(-c3ccc(C(=O)Nc4ccc(OCC)cc4)cn3)nc2)cc1	['localization']
{'MDR-Modulator'}	['anti-microbial', 'm1']	To compute the True Positives (TP), False Positives (FP), and False Negatives (FN) based on the given predictions and true attributes: 1. **True Positives (TP)**: These are attributes that are correctly predicted as being present in the molecule. In this case, there are no attributes that are both in the predicted set and the true set. Therefore, TP = 0. 2. **False Positives (FP)**: These are attributes that are predicted to be present in the molecule but are not actually present. The predicted attributes are 'anti-microbial' and 'm1'. Neither of these is in the true attribute set. Therefore, FP = 2. 3. **False Negatives (FN)**: These are attributes that are actually present in the molecule but were not predicted. The true attribute is 'MDR-Modulator', which is not predicted. Therefore, FN = 1. Thus, the evaluation of the model's predictions is: 'TP:0,FP:2,FN:1'	0	2	1	46906388	O=C(O)c1cccc2c(=O)c3ccccc3n(CC(O)CN3CCN(C4CCCCC4)CC3)c12	['anti-microbial', 'm1']
{'LRRK2 Kinase Inhibitor', 'Parkinson Disease'}	['inhibitor', 'treatment', 'cancer', 'kinase', 'tyk2']	To compute the True Positives (TP), False Positives (FP), and False Negatives (FN) from the predicted and true attributes of the molecule, we first need to identify which attributes correctly match (TP), which predicted attributes are incorrect (FP), and which true attributes were not predicted (FN). **Predicted Attributes**: 'inhibitor', 'treatment', 'cancer', 'kinase', 'tyk2' **True Attributes**: 'LRRK2 Kinase Inhibitor', 'Parkinson Disease' **True Positives (TP)**: These are attributes that are correctly predicted. - 'inhibitor' matches with 'LRRK2 Kinase Inhibitor' (as it is a type of inhibitor) - 'kinase' matches with 'LRRK2 Kinase Inhibitor' (as it specifically mentions kinase) **False Positives (FP)**: These are attributes predicted that do not match any true attribute. - 'treatment' (no specific mention of being a treatment in the true attributes) - 'cancer' (no mention of cancer; the disease mentioned is Parkinson's) - 'tyk2' (the true attribute specifies LRRK2, not TYK2) **False Negatives (FN)**: These are true attributes that were not predicted. - 'Parkinson Disease' (not predicted at all) Thus, we have: - TP: 2 (inhibitor, kinase) - FP: 3 (treatment, cancer, tyk2) - FN: 1 (Parkinson Disease) Final response: 'TP:2,FP:3,FN:1'	2	3	1	59618867	Cc1[nH]nc2ccnc(Nc3cnn(C)c3)c12	['inhibitor', 'treatment', 'cancer', 'kinase', 'tyk2']
{'GPR52 Antagonist'}	[]	From the information provided: - True attributes (T): {'GPR52 Antagonist'} - Predicted attributes (P): {} To compute True Positives (TP), False Positives (FP), and False Negatives (FN): 1. **True Positives (TP)** are the correctly predicted attributes. TP is the intersection of P and T. - TP = P ‚à© T = {} ‚à© {'GPR52 Antagonist'} = {} - TP count = 0 2. **False Positives (FP)** are the attributes predicted that are not true. FP is the set difference of P and T. - FP = P - T = {} - {'GPR52 Antagonist'} = {} - FP count = 0 3. **False Negatives (FN)** are the true attributes that were not predicted. FN is the set difference of T and P. - FN = T - P = {'GPR52 Antagonist'} - {} = {'GPR52 Antagonist'} - FN count = 1 Thus, the values are: 'TP:0,FP:0,FN:1'	0	0	1	137649487	Cc1cc(-c2sc(Cc3cc(F)cc(Cl)c3)nc2C)ccc1C(N)=O	[]
{'Anticancer', 'TNBC', 'DHODH Inhibitor'}	[]	From the information provided: - True attributes (T): {'Anticancer', 'TNBC', 'DHODH Inhibitor'} - Predicted attributes (P): {} To compute True Positives (TP), False Positives (FP), and False Negatives (FN): 1. **True Positives (TP)** are the correctly predicted attributes, i.e., attributes that are in both P and T. - TP = P ‚à© T = {} ‚à© {'Anticancer', 'TNBC', 'DHODH Inhibitor'} = {} - Number of TP = 0 2. **False Positives (FP)** are the attributes that are predicted but not true, i.e., in P but not in T. - FP = P - T = {} - {'Anticancer', 'TNBC', 'DHODH Inhibitor'} = {} - Number of FP = 0 3. **False Negatives (FN)** are the true attributes that were not predicted, i.e., in T but not in P. - FN = T - P = {'Anticancer', 'TNBC', 'DHODH Inhibitor'} - {} = {'Anticancer', 'TNBC', 'DHODH Inhibitor'} - Number of FN = 3 Thus, the values are: 'TP:0,FP:0,FN:3'	0	0	3	164611172	C=C(/C=C/[C@@]1(C)[C@H](C)CCC(=O)[C@@H]1C)[C@H](O)Cc1c(O)c(Cl)c(C)c(C=O)c1O	[]
{'Ca2+ Antagonist'}	[]	From the information provided: - True attributes (T): {'Ca2+ Antagonist'} - Predicted attributes (P): {} To compute True Positives (TP), False Positives (FP), and False Negatives (FN): 1. **True Positives (TP)** are the correctly predicted attributes. TP is the intersection of predicted attributes and true attributes. - TP = P ‚à© T = {} ‚à© {'Ca2+ Antagonist'} = {} - Number of TP = 0 2. **False Positives (FP)** are the attributes that were predicted but are not true. - FP = P - T = {} - {'Ca2+ Antagonist'} = {} - Number of FP = 0 3. **False Negatives (FN)** are the true attributes that were not predicted. - FN = T - P = {'Ca2+ Antagonist'} - {} = {'Ca2+ Antagonist'} - Number of FN = 1 Thus, the values are: 'TP:0,FP:0,FN:1'	0	0	1	13763221	COC(=O)C1=C(C)NC(C)=C(C(=O)OC)C1C1=CCN(C(=O)OC)C=C1	[]
{'Alpha3Beta4 nAChR Antagonist'}	['treatment', 'analgesic', 'cholinergic']	To compute the True Positives (TP), False Positives (FP), and False Negatives (FN) from the given data: 1. **True Positives (TP)**: These are attributes that are correctly predicted and are present in the true attributes. - Predicted attributes: 'treatment', 'analgesic', 'cholinergic' - True attributes: 'Alpha3Beta4 nAChR Antagonist' - Common attributes: None - TP = 0 2. **False Positives (FP)**: These are attributes that are predicted but not present in the true attributes. - Predicted attributes not in true attributes: 'treatment', 'analgesic', 'cholinergic' - FP = 3 3. **False Negatives (FN)**: These are attributes that are true but not predicted. - True attributes not in predicted attributes: 'Alpha3Beta4 nAChR Antagonist' - FN = 1 Thus, the results are: 'TP:0,FP:3,FN:1'	0	3	1	42602881	C1=C(c2cnc3ccccc3c2)CC2CC1N(Cc1ccccc1)C2	['treatment', 'analgesic', 'cholinergic']
{'Protein Kinase Inhibitor', 'AKT Inhibitor'}	['inhibitor', 'treatment', 'disease']	To compute the True Positives (TP), False Positives (FP), and False Negatives (FN) from the predicted and true attributes of the molecule, we first need to identify which attributes correctly match (TP), which predicted attributes are incorrect (FP), and which true attributes were not predicted (FN). **Predicted Attributes**: {'inhibitor', 'treatment', 'disease'} **True Attributes**: {'Protein Kinase Inhibitor', 'AKT Inhibitor'} 1. **True Positives (TP)**: These are the attributes that are correctly predicted. Here, 'inhibitor' can be considered a TP since it is a general term that correctly identifies the molecule as some type of inhibitor, which matches with both 'Protein Kinase Inhibitor' and 'AKT Inhibitor' in the true attributes. TP = 1 ('inhibitor') 2. **False Positives (FP)**: These are the attributes that are predicted but incorrect or not specified in the true attributes. 'treatment' and 'disease' are not mentioned in the true attributes. FP = 2 ('treatment', 'disease') 3. **False Negatives (FN)**: These are the attributes that are true but were not predicted. Both 'Protein Kinase Inhibitor' and 'AKT Inhibitor' are specific types of inhibitors that were not specifically predicted. FN = 2 ('Protein Kinase Inhibitor', 'AKT Inhibitor') Thus, the evaluation of the model's predictions against the true attributes is: 'TP:1,FP:2,FN:2'	1	2	2	16733284	Cc1[nH]nc2ccc(-c3cncc(OC[C@@H](N)Cc4ccc(F)c(Cl)c4)c3)cc12	['inhibitor', 'treatment', 'disease']
{'Histamine H3 Receptor Antagonist'}	[]	From the information provided: - True attributes (T): {'Histamine H3 Receptor Antagonist'} - Predicted attributes (P): {} To compute True Positives (TP), False Positives (FP), and False Negatives (FN): 1. **True Positives (TP)** are the correctly predicted attributes, i.e., attributes that are in both the predicted and true sets. - TP = P ‚à© T = {} ‚à© {'Histamine H3 Receptor Antagonist'} = {} - TP count = 0 2. **False Positives (FP)** are the attributes that are predicted but not true, i.e., attributes in the predicted set but not in the true set. - FP = P - T = {} - {'Histamine H3 Receptor Antagonist'} = {} - FP count = 0 3. **False Negatives (FN)** are the attributes that are true but not predicted, i.e., attributes in the true set but not in the predicted set. - FN = T - P = {'Histamine H3 Receptor Antagonist'} - {} = {'Histamine H3 Receptor Antagonist'} - FN count = 1 Thus, the values are: 'TP:0,FP:0,FN:1'	0	0	1	44323689	O=C(O)/C=C\C(=O)O.c1ncc(COCC2CC3CCC2C3)[nH]1	[]
{'Inflammatory Diseases', 'NOD2 Pathway Inhibitor', 'RIPK2 Inhibitor'}	['inhibitor', 'treatment', 'kinase']	To compute the True Positives (TP), False Positives (FP), and False Negatives (FN) from the predicted and true attributes of the molecule, we first need to identify which attributes are correctly predicted, which are incorrectly predicted, and which true attributes are missed. **Predicted Attributes:** 1. inhibitor 2. treatment 3. kinase **True Attributes:** 1. Inflammatory Diseases 2. NOD2 Pathway Inhibitor 3. RIPK2 Inhibitor **Analysis:** - **True Positives (TP)**: These are attributes that are correctly predicted as being true. Here, "inhibitor" can be considered a TP since it is a general term that matches with "NOD2 Pathway Inhibitor" and "RIPK2 Inhibitor" in the true attributes. - **False Positives (FP)**: These are attributes predicted but not true. "treatment" and "kinase" do not directly match any of the true attributes. "kinase" is specifically incorrect as it suggests a different type of molecular target. - **False Negatives (FN)**: These are true attributes that were not predicted. "Inflammatory Diseases" is a FN because it is not predicted at all. Additionally, the specific inhibitors "NOD2 Pathway Inhibitor" and "RIPK2 Inhibitor" are not explicitly mentioned in the predictions, so they are also FNs. **Counting:** - TP: 1 (general match for "inhibitor") - FP: 2 ("treatment", "kinase") - FN: 3 ("Inflammatory Diseases", "NOD2 Pathway Inhibitor", "RIPK2 Inhibitor") Therefore, the final counts are: 'TP:1,FP:2,FN:3'	1	2	3	137348872	CN1CCN(CCOc2cc3ncc(-c4cc(N)nc(Cl)c4)n3cc2S(=O)(=O)C(C)(C)C)CC1	['inhibitor', 'treatment', 'kinase']
{'Serine Racemase Inhibitor'}	[]	From the information provided: - True attributes (T): {'Serine Racemase Inhibitor'} - Predicted attributes (P): {} To compute TP (True Positives), FP (False Positives), and FN (False Negatives): 1. **True Positives (TP)**: These are attributes that are correctly predicted as being present. Since the predicted attributes are empty, there are no true positives. - TP = 0 2. **False Positives (FP)**: These are attributes that are predicted to be present but are not actually present in the true attributes. Since there are no predicted attributes, there are no false positives. - FP = 0 3. **False Negatives (FN)**: These are attributes that are true but were not predicted. The attribute 'Serine Racemase Inhibitor' is not predicted. - FN = 1 Thus, the results are: 'TP:0,FP:0,FN:1'	0	0	1	145973493	CC(=O)Nc1ccc(NC(=O)C(C)NC(=O)CCSc2ccccc2Cl)cc1	[]
{'Anti-Tuberculosis'}	[]	From the information provided: - True Positive (TP) is the count of correctly predicted attributes that match the true attributes. - False Positive (FP) is the count of predicted attributes that do not match any of the true attributes. - False Negative (FN) is the count of true attributes that were not predicted. Predicted attributes: None ('{[]}') True attributes: {'Anti-Tuberculosis'} TP: There are no correctly predicted attributes. (0) FP: There are no incorrectly predicted attributes since nothing was predicted. (0) FN: 'Anti-Tuberculosis' was not predicted. (1) Thus, the counts are: TP:0,FP:0,FN:1	0	0	1	156009552	O=c1[nH]cc(C#CC2CCCCC2)c(=O)[nH]1	[]
{'hCA IX/XII Inhibitor', 'hCA Inhibitor', 'hCA XII Inhibitor', 'Carbonic Anhydrase Inhibitor', 'hCA II Inhibitor'}	[]	From the information provided: - Predicted attributes of the molecule: '{[]}' (which means no attributes were predicted) - True attributes of the molecule: '{{'hCA IX/XII Inhibitor', 'hCA Inhibitor', 'hCA XII Inhibitor', 'Carbonic Anhydrase Inhibitor', 'hCA II Inhibitor'}}' To compute the True Positives (TP), False Positives (FP), and False Negatives (FN): 1. **True Positives (TP)**: These are the attributes that are correctly predicted as being present. Since no attributes were predicted, TP = 0. 2. **False Positives (FP)**: These are the attributes that are predicted but are not true. Since no attributes were predicted, FP = 0. 3. **False Negatives (FN)**: These are the true attributes that were not predicted. Since all true attributes were missed, FN is equal to the number of true attributes. The true attributes are: - 'hCA IX/XII Inhibitor' - 'hCA Inhibitor' - 'hCA XII Inhibitor' - 'Carbonic Anhydrase Inhibitor' - 'hCA II Inhibitor' Therefore, FN = 5. The final result is: 'TP:0,FP:0,FN:5'	0	0	5	49843539	NS(=O)(=O)c1cc(C(=O)CSc2nc3c(cnc4ccccc43)[nH]2)ccc1Cl	[]
{'Anticancer', 'Abl 1 Inhibitor', 'Dual Kinase Inhibitor', 'KIT Inhibitor'}	['antagonist']	To compute the True Positives (TP), False Positives (FP), and False Negatives (FN) for the predicted attributes of the molecule, we need to compare the predicted attributes with the true attributes. **Predicted Attributes:** - antagonist **True Attributes:** - Anticancer - Abl 1 Inhibitor - Dual Kinase Inhibitor - KIT Inhibitor **Analysis:** - **True Positives (TP)**: These are attributes that are correctly predicted as being present. The term "antagonist" is a general term and could potentially cover any of the specific inhibitors listed (Abl 1 Inhibitor, Dual Kinase Inhibitor, KIT Inhibitor) as these could act antagonistically against their targets. However, without specific mention of these targets in the prediction, it's not accurate to count these as true positives. Thus, TP = 0. - **False Positives (FP)**: These are attributes that are predicted but not present in the true attributes. Since "antagonist" is too general and does not specifically match any of the true attributes, it is considered a false positive. Thus, FP = 1. - **False Negatives (FN)**: These are attributes that are true but not predicted. The true attributes specifically list "Anticancer", "Abl 1 Inhibitor", "Dual Kinase Inhibitor", and "KIT Inhibitor", none of which are predicted. Thus, FN = 4. Therefore, the values are: TP:0,FP:1,FN:4 Final response: 'TP:0,FP:1,FN:4'	0	1	4	134133434	Cc1ccc(NC(=O)c2ccc(CN3CCN(C)CC3)c(C(F)(F)F)c2)cc1OC1CCN(S(=O)(=O)c2ccccc2)CC1	['antagonist']
{'Elastase Inhibitor'}	[]	In this scenario, we are comparing the predicted attributes of a molecule with its true attributes to determine the true positives (TP), false positives (FP), and false negatives (FN). - **True Positives (TP)** are attributes that are correctly predicted as being present. - **False Positives (FP)** are attributes that are predicted to be present but are not actually present. - **False Negatives (FN)** are attributes that are actually present but were not predicted. From the information provided: - Predicted attributes: None ('{[]}') - True attributes: {'Elastase Inhibitor'} **Analysis:** - There are no true positives (TP) since no correct attributes were predicted. - There are no false positives (FP) since no incorrect attributes were predicted. - There is one false negative (FN) because 'Elastase Inhibitor' is a true attribute but was not predicted. Thus, the counts are: - TP: 0 - FP: 0 - FN: 1 Final response: 'TP:0,FP:0,FN:1'	0	0	1	12394415	O=C(Nc1ccccc1)n1ccnc1	[]
{'Anti-mycobacterial'}	['inhibitor']	To compute the TP (True Positive), FP (False Positive), and FN (False Negative) values for the predicted attributes of the molecule compared to the true attributes, we need to analyze the overlap and differences between the predicted and true attributes. 1. **True Attributes**: {'Anti-mycobacterial'} 2. **Predicted Attributes**: {'inhibitor'} **True Positives (TP)**: Count of attributes that are correctly predicted. These are attributes that are both in the predicted set and in the true set. - In this case, there are no attributes that are common between the predicted and true sets. Therefore, TP = 0. **False Positives (FP)**: Count of attributes that are predicted but not true. These are attributes in the predicted set but not in the true set. - 'inhibitor' is predicted but not a true attribute. Therefore, FP = 1. **False Negatives (FN)**: Count of attributes that are true but not predicted. These are attributes in the true set but not in the predicted set. - 'Anti-mycobacterial' is a true attribute but not predicted. Therefore, FN = 1. Thus, the values are: 'TP:0,FP:1,FN:1'	0	1	1	299558	O=c1[nH][nH]c(=O)c2nc3ccccc3nc12	['inhibitor']
{'Antiviral'}	[]	From the information provided: - True attributes (T): {'Antiviral'} - Predicted attributes (P): {} To compute TP (True Positives), FP (False Positives), and FN (False Negatives): 1. **True Positives (TP)**: These are attributes that are correctly predicted as being present. In this case, since the predicted attributes set is empty, there are no true positives. - TP = 0 2. **False Positives (FP)**: These are attributes that are predicted to be present but are not actually present in the true attributes. Since the predicted set is empty, there are no false positives. - FP = 0 3. **False Negatives (FN)**: These are attributes that are actually present but were not predicted. Here, 'Antiviral' is a true attribute but was not predicted. - FN = 1 Thus, the values are: 'TP:0,FP:0,FN:1'	0	0	1	118711290	c1ccc2[nH]c(CCCC3NCC4CC3CN3CCCCC43)nc2c1	[]
{'sEH Inhibitor'}	[]	From the information provided: - True attributes (T): {'sEH Inhibitor'} - Predicted attributes (P): {} To compute TP (True Positives), FP (False Positives), and FN (False Negatives): 1. **True Positives (TP)** are the correctly predicted attributes. TP is the intersection of predicted attributes and true attributes. - TP = P ‚à© T = {} ‚à© {'sEH Inhibitor'} = {} - Number of TP = 0 2. **False Positives (FP)** are the attributes that were predicted but are not true. FP is the set difference of predicted attributes minus true attributes. - FP = P - T = {} - {'sEH Inhibitor'} = {} - Number of FP = 0 3. **False Negatives (FN)** are the true attributes that were not predicted. FN is the set difference of true attributes minus predicted attributes. - FN = T - P = {'sEH Inhibitor'} - {} = {'sEH Inhibitor'} - Number of FN = 1 Thus, the values are: 'TP:0,FP:0,FN:1'	0	0	1	145961567	CC(NC(=S)NCCCCCCCCNC(=S)NC(C)C12CC3CC(CC(C3)C1)C2)C12CC3CC(CC(C3)C1)C2	[]
{'HIV-1 NC Inhibitor'}	[]	To compute the True Positives (TP), False Positives (FP), and False Negatives (FN) from the given data: 1. **True Positives (TP)**: These are attributes that are correctly predicted as being present. In this case, the predicted attributes are empty ('{[]}'), meaning no attributes were predicted. Therefore, there are no true positives, as none of the true attributes ('HIV-1 NC Inhibitor') were predicted. - TP = 0 2. **False Positives (FP)**: These are attributes that are predicted to be present but are not actually true. Since the model predicted no attributes, there are no false positives. - FP = 0 3. **False Negatives (FN)**: These are true attributes that were not predicted by the model. The true attribute 'HIV-1 NC Inhibitor' was not predicted. - FN = 1 (for the missing 'HIV-1 NC Inhibitor') Thus, the evaluation of the model's predictions compared to the true attributes is: 'TP:0,FP:0,FN:1'	0	0	1	56749718	O=C(CO)N1CCCC(c2[nH]ncc2Cc2ccccc2)C1	[]
{'Prostaglandin E2 Inhibitor'}	[]	From the information provided: - True attributes (T): {'Prostaglandin E2 Inhibitor'} - Predicted attributes (P): {} To compute True Positives (TP), False Positives (FP), and False Negatives (FN): 1. **True Positives (TP)** are the correctly predicted attributes, i.e., attributes that are in both the predicted and true sets. - TP = P ‚à© T = {} ‚à© {'Prostaglandin E2 Inhibitor'} = {} - TP count = 0 2. **False Positives (FP)** are the attributes that are predicted but not true, i.e., attributes in the predicted set but not in the true set. - FP = P - T = {} - {'Prostaglandin E2 Inhibitor'} = {} - FP count = 0 3. **False Negatives (FN)** are the attributes that are true but not predicted, i.e., attributes in the true set but not in the predicted set. - FN = T - P = {'Prostaglandin E2 Inhibitor'} - {} = {'Prostaglandin E2 Inhibitor'} - FN count = 1 Thus, the results are: 'TP:0,FP:0,FN:1'	0	0	1	127027864	O=C1/C(=C/c2ccc(-c3ccc(F)cc3)cc2)CCC/C1=C\c1ccc(Cl)c(Cl)c1	[]
{'Anticancer', 'Antibiotic'}	[]	From the information provided: - Predicted attributes: '{[]}' (which means no attributes were predicted) - True attributes: '{{'Anticancer', 'Antibiotic'}}' (which means the true attributes are 'Anticancer' and 'Antibiotic') To compute TP (True Positives), FP (False Positives), and FN (False Negatives): 1. **True Positives (TP)**: These are attributes that are correctly predicted as being present. Since no attributes were predicted, TP = 0. 2. **False Positives (FP)**: These are attributes that are predicted but are not actually present. Since no attributes were predicted, FP = 0. 3. **False Negatives (FN)**: These are attributes that are true but were not predicted. Since 'Anticancer' and 'Antibiotic' were true but not predicted, FN = 2 (one for each missed attribute). Thus, the results are: 'TP:0,FP:0,FN:2'	0	0	2	118715520	FC(F)(F)c1cc(NC(=S)N[C@@H](Cc2ccccc2)c2nc3ccccc3[nH]2)cc(C(F)(F)F)c1	[]
{'Sedative Hypnotic', 'Neurotoxic', 'Anticonvulsive'}	[]	From the information provided: - Predicted attributes of the molecule: '{[]}' (which means no attributes were predicted) - True attributes of the molecule: '{{'Sedative Hypnotic', 'Neurotoxic', 'Anticonvulsive'}}' To compute TP (True Positives), FP (False Positives), and FN (False Negatives): 1. **True Positives (TP)**: These are the attributes that are correctly predicted as being present. Since no attributes were predicted, TP = 0. 2. **False Positives (FP)**: These are the attributes that are incorrectly predicted as being present. Since no attributes were predicted, FP = 0. 3. **False Negatives (FN)**: These are the attributes that are true but were not predicted. Since the true attributes are 'Sedative Hypnotic', 'Neurotoxic', and 'Anticonvulsive', and none of these were predicted, FN = 3 (one for each missed attribute). Thus, the results are: 'TP:0,FP:0,FN:3'	0	0	3	42600695	O=c1snc(Nc2ccccn2)n1-c1ccccn1	[]
{'NorA Inhibitor', 'Efflux Pump Inhibitor'}	[]	From the information provided: - True attributes (T) of the molecule: {'NorA Inhibitor', 'Efflux Pump Inhibitor'} - Predicted attributes (P) of the molecule: {} To compute True Positives (TP), False Positives (FP), and False Negatives (FN): 1. **True Positives (TP)** are the correctly predicted attributes, i.e., attributes that are both in the predicted set and the true set. - TP = P ‚à© T = {} ‚à© {'NorA Inhibitor', 'Efflux Pump Inhibitor'} = {} - TP count = 0 2. **False Positives (FP)** are the attributes that are predicted but not true, i.e., attributes in the predicted set but not in the true set. - FP = P - T = {} - {'NorA Inhibitor', 'Efflux Pump Inhibitor'} = {} - FP count = 0 3. **False Negatives (FN)** are the attributes that are true but not predicted, i.e., attributes in the true set but not in the predicted set. - FN = T - P = {'NorA Inhibitor', 'Efflux Pump Inhibitor'} - {} = {'NorA Inhibitor', 'Efflux Pump Inhibitor'} - FN count = 2 Thus, the values are: 'TP:0,FP:0,FN:2'	0	0	2	46935064	COc1cc2c(cc1OC)CCC(/C=C/C(=O)N1CCCCC1)=C2	[]
{'Dopamine Transporter Inhibitor', 'Psychostimulant Abuse'}	[]	From the information provided: - True attributes (T) of the molecule: {'Dopamine Transporter Inhibitor', 'Psychostimulant Abuse'} - Predicted attributes (P) of the molecule: {} To compute True Positives (TP), False Positives (FP), and False Negatives (FN): 1. **True Positives (TP)** are the correctly predicted attributes, i.e., attributes that are both in the predicted set and the true set. Since the predicted set is empty, there are no true positives. - TP = 0 2. **False Positives (FP)** are the attributes that are predicted but not true, i.e., attributes in the predicted set but not in the true set. Since the predicted set is empty, there are no false positives. - FP = 0 3. **False Negatives (FN)** are the attributes that are true but not predicted, i.e., attributes in the true set but not in the predicted set. Since all true attributes are missing from the predicted set, all true attributes are false negatives. - FN = 2 (count of the true attributes: 'Dopamine Transporter Inhibitor', 'Psychostimulant Abuse') Thus, the evaluation of the prediction is: 'TP:0,FP:0,FN:2'	0	0	2	142590702	O=C(c1ccccc1)N1CCC(NCCSC(c2ccc(F)cc2)c2ccc(F)cc2)CC1	[]
{'Cytotoxic'}	[]	In this scenario, the predicted attributes of the molecule are represented by an empty set '{[]}', indicating that no attributes were predicted. The true attributes of the molecule are given as '{'Cytotoxic'}', indicating that the molecule is cytotoxic. To compute the True Positives (TP), False Positives (FP), and False Negatives (FN): - **True Positives (TP)** are the correctly predicted attributes. Since no attributes were predicted, TP = 0. - **False Positives (FP)** are the attributes that were predicted but are not true. Since no attributes were predicted, FP = 0. - **False Negatives (FN)** are the true attributes that were not predicted. Since 'Cytotoxic' was not predicted, FN = 1. Therefore, the results are: 'TP:0,FP:0,FN:1'	0	0	1	10386380	CN(C)CCNC(=O)c1nc(NC(=O)c2nc(NC(=O)C3CC3)cn2C)cn1C	[]
{'CFTR Inhibitor', 'Antioxidant'}	[]	From the information provided: - True attributes (T): {'CFTR Inhibitor', 'Antioxidant'} - Predicted attributes (P): {} To compute True Positives (TP), False Positives (FP), and False Negatives (FN): 1. **True Positives (TP)** are the correctly predicted attributes, i.e., attributes that are both in the predicted set and the true set. Since the predicted set is empty, there are no true positives. - TP = 0 2. **False Positives (FP)** are the attributes that are predicted but not true, i.e., attributes in the predicted set but not in the true set. Again, since the predicted set is empty, there are no false positives. - FP = 0 3. **False Negatives (FN)** are the true attributes that were not predicted, i.e., attributes in the true set but not in the predicted set. Since none of the true attributes were predicted, all true attributes are false negatives. - FN = 2 (for 'CFTR Inhibitor' and 'Antioxidant') Thus, the results are: 'TP:0,FP:0,FN:2'	0	0	2	11275309	Cc1nc2cccc[n+]2c(C)c1[O-]	[]
{'POP Inhibitor', 'Cancer Cell Inhibitor'}	['diabetes']	To compute the True Positives (TP), False Positives (FP), and False Negatives (FN) based on the given data: 1. **True Positives (TP)**: These are the attributes that are correctly predicted by the model. In this case, the predicted attribute is 'diabetes', which does not match any of the true attributes ('POP Inhibitor', 'Cancer Cell Inhibitor'). Therefore, TP = 0. 2. **False Positives (FP)**: These are the attributes predicted by the model that are not true. Since 'diabetes' is not a true attribute, FP = 1. 3. **False Negatives (FN)**: These are the true attributes that were not predicted by the model. The true attributes are 'POP Inhibitor' and 'Cancer Cell Inhibitor', neither of which was predicted. Therefore, FN = 2. Thus, the values are: 'TP:0,FP:1,FN:2'	0	1	2	118707567	c1ccc(COCc2c(COCc3ccccc3)c(-c3ccc(OCc4ccccc4)cc3)c(COCc3ccccc3)c(COCc3ccccc3)c2-c2ccc(OCc3ccccc3)cc2)cc1	['diabetes']
{'Anticancer'}	['endothelin']	To compute the True Positives (TP), False Positives (FP), and False Negatives (FN) based on the given predicted and true attributes of the molecule, we need to analyze the overlap and differences between these sets. 1. **True Positives (TP)**: These are attributes that are correctly predicted. They are the intersection of the predicted and true attributes. - Predicted: {'endothelin'} - True: {'Anticancer'} - Intersection: {} - TP = 0 (There are no attributes that are both in the predicted and true sets.) 2. **False Positives (FP)**: These are attributes that are predicted but are not true. They are in the predicted set but not in the true set. - FP = Predicted - Intersection - FP = {'endothelin'} - {} - FP = 1 (The attribute 'endothelin' is predicted but not a true attribute.) 3. **False Negatives (FN)**: These are attributes that are true but not predicted. They are in the true set but not in the predicted set. - FN = True - Intersection - FN = {'Anticancer'} - {} - FN = 1 (The attribute 'Anticancer' is true but not predicted.) Thus, the values are: TP:0,FP:1,FN:1 Final response: 'TP:0,FP:1,FN:1'	0	1	1	19423412	O=C(O)c1cc(CCc2ccc(S(=O)(=O)Nc3ccccn3)cc2)ccc1O	['endothelin']
{'Prolyl Oligopeptidase Inhibitor'}	[]	From the information provided: - True attributes (T): {'Prolyl Oligopeptidase Inhibitor'} - Predicted attributes (P): {} To compute True Positives (TP), False Positives (FP), and False Negatives (FN): 1. **True Positives (TP)** are the correctly predicted attributes, i.e., attributes that are both in the predicted and true sets. Since there are no predicted attributes that match the true attribute, TP = 0. 2. **False Positives (FP)** are the attributes that are predicted but not true. Since there are no predicted attributes at all, FP = 0. 3. **False Negatives (FN)** are the attributes that are true but not predicted. Since 'Prolyl Oligopeptidase Inhibitor' is not predicted, FN = 1. Thus, the values are: TP:0,FP:0,FN:1	0	0	1	11761837	O=C([C@@H]1CCCN1C(=O)CCCC(=O)N1CCC[C@H]1C(=O)N1CCCC1)N1CCCC1	[]
{'Glycogen Phosphorylase Inhibitor'}	[]	From the information provided: - True attributes (T): {'Glycogen Phosphorylase Inhibitor'} - Predicted attributes (P): {} To compute True Positives (TP), False Positives (FP), and False Negatives (FN): 1. **True Positives (TP)** are the correctly predicted attributes. TP is the intersection of T and P. - TP = T ‚à© P = {} ‚à© {'Glycogen Phosphorylase Inhibitor'} = {} - Number of TP = 0 2. **False Positives (FP)** are the attributes that were predicted but are not true. FP is the set difference of P and T. - FP = P - T = {} - {'Glycogen Phosphorylase Inhibitor'} = {} - Number of FP = 0 3. **False Negatives (FN)** are the true attributes that were not predicted. FN is the set difference of T and P. - FN = T - P = {'Glycogen Phosphorylase Inhibitor'} - {} = {'Glycogen Phosphorylase Inhibitor'} - Number of FN = 1 Thus, the values are: - TP: 0 - FP: 0 - FN: 1 Final response: 'TP:0,FP:0,FN:1'	0	0	1	137316380	O=c1[nH]c(=S)[nH]c(O)c1N=Nc1ccc(-c2nc3ccccc3[nH]2)cc1	[]
{'Mutagenic'}	[]	From the information provided: - True attributes (T): {'Mutagenic'} - Predicted attributes (P): {} To compute True Positives (TP), False Positives (FP), and False Negatives (FN): 1. **True Positives (TP)** are the correctly predicted attributes. TP is the intersection of predicted attributes and true attributes. - TP = P ‚à© T = {} ‚à© {'Mutagenic'} = {} - TP count = 0 2. **False Positives (FP)** are the attributes that were predicted but are not true. FP is the set difference of predicted attributes minus true attributes. - FP = P - T = {} - {'Mutagenic'} = {} - FP count = 0 3. **False Negatives (FN)** are the true attributes that were not predicted. FN is the set difference of true attributes minus predicted attributes. - FN = T - P = {'Mutagenic'} - {} = {'Mutagenic'} - FN count = 1 Thus, the counts are: - TP: 0 - FP: 0 - FN: 1 Final formatted response: 'TP:0,FP:0,FN:1'	0	0	1	49838	Cc1cc2ccccc2c2ccc3c(c12)C=CC(O)C3O	[]
{'COMT Inhibitor'}	[]	From the information provided: - True attributes (T): {'COMT Inhibitor'} - Predicted attributes (P): {} To compute True Positives (TP), False Positives (FP), and False Negatives (FN): 1. **True Positives (TP)** are the correctly predicted attributes. TP is the intersection of P and T. - TP = P ‚à© T = {} ‚à© {'COMT Inhibitor'} = {} - Number of TP = 0 2. **False Positives (FP)** are the attributes that were predicted but are not true. FP is the set difference of P and T. - FP = P - T = {} - {'COMT Inhibitor'} = {} - Number of FP = 0 3. **False Negatives (FN)** are the true attributes that were not predicted. FN is the set difference of T and P. - FN = T - P = {'COMT Inhibitor'} - {} = {'COMT Inhibitor'} - Number of FN = 1 Thus, the values are: 'TP:0,FP:0,FN:1'	0	0	1	5152843	Cc1nc(C(F)(F)F)c(-c2ncn[nH]2)s1	[]
{'PPAR gamma Agonist'}	[]	In this scenario, we are given the predicted attributes of a molecule as an empty set '{[]}', and the true attributes as '{'PPAR gamma Agonist'}'. - True Positives (TP) are the correctly predicted attributes that are indeed true. Since the prediction did not include any attributes, there are no true positives. Thus, TP = 0. - False Positives (FP) are the attributes that were predicted but are not true. Since no attributes were predicted, there are no false positives. Thus, FP = 0. - False Negatives (FN) are the true attributes that were not predicted. The attribute 'PPAR gamma Agonist' was not predicted. Thus, FN = 1. Therefore, the evaluation of the prediction is: 'TP:0,FP:0,FN:1'	0	0	1	96580	O=C1OC(=O)c2c(O)cccc21	[]
{'PPAR gamma Agonist'}	['inhibitor']	To compute the True Positives (TP), False Positives (FP), and False Negatives (FN) based on the given predictions and true attributes: 1. **True Positives (TP)**: These are attributes that are correctly predicted as being present. In this case, the predicted attribute is 'inhibitor' and the true attribute is 'PPAR gamma Agonist'. There is no overlap between the predicted and true attributes. Therefore, TP = 0. 2. **False Positives (FP)**: These are attributes that are predicted to be present but are not actually present in the true attributes. The predicted attribute 'inhibitor' is not a true attribute. Therefore, FP = 1. 3. **False Negatives (FN)**: These are attributes that are true but were not predicted. The true attribute 'PPAR gamma Agonist' was not predicted. Therefore, FN = 1. Thus, the evaluation of the prediction is: 'TP:0,FP:1,FN:1'	0	1	1	21631	O=C1OC(=O)c2c1cccc2[N+](=O)[O-]	['inhibitor']
{'Cytotoxic'}	[]	In this scenario, the predicted attributes of the molecule are represented by an empty set '{[]}', indicating no attributes were predicted. The true attributes of the molecule are given as '{'Cytotoxic'}', indicating that the molecule is cytotoxic. To compute the True Positives (TP), False Positives (FP), and False Negatives (FN): - **True Positives (TP)** are the correctly predicted attributes. Since no attributes were predicted, TP = 0. - **False Positives (FP)** are the attributes that were predicted but are not true. Since no attributes were predicted, FP = 0. - **False Negatives (FN)** are the true attributes that were not predicted. Since 'Cytotoxic' was not predicted, FN = 1. Therefore, the counts are: TP:0,FP:0,FN:1 Final response: 'TP:0,FP:0,FN:1'	0	0	1	57396552	CC(C)(O)[C@@H]1C[C@H]2[C@@](C)(C[C@@H]3C[C@@]32C)C[C@@H]1O	[]
{'Histamine H4 R Antagonist'}	['inhibitor']	To compute the True Positives (TP), False Positives (FP), and False Negatives (FN) based on the given predicted and true attributes of the molecule, we need to analyze the overlap and differences between these sets. **Predicted Attributes:** - inhibitor **True Attributes:** - Histamine H4 R Antagonist **Analysis:** - **True Positives (TP)**: These are attributes that are correctly predicted as being present. In this case, there are no attributes that are both in the predicted set and the true set. Thus, TP = 0. - **False Positives (FP)**: These are attributes that are predicted to be present but are not actually present in the true attributes. Here, "inhibitor" is predicted but not present in the true attributes. Thus, FP = 1. - **False Negatives (FN)**: These are attributes that are true but were not predicted. "Histamine H4 R Antagonist" is a true attribute but was not predicted. Thus, FN = 1. Therefore, the counts are: 'TP:0,FP:1,FN:1'	0	1	1	118720441	Nc1cc(C2CCNCC2)cc(NC2CCCC2)n1	['inhibitor']
{'Antifungal'}	[]	From the information provided: - True attributes (T): {'Antifungal'} - Predicted attributes (P): {} To compute True Positives (TP), False Positives (FP), and False Negatives (FN): 1. **True Positives (TP)** are the correctly predicted attributes. Since there are no attributes predicted that match the true attributes, TP = 0. 2. **False Positives (FP)** are the attributes that were predicted but are not true. Since no attributes were predicted, FP = 0. 3. **False Negatives (FN)** are the true attributes that were not predicted. Since 'Antifungal' was not predicted, FN = 1. Thus, the results are: 'TP:0,FP:0,FN:1'	0	0	1	72708760	C[C@H](c1cccc2ccccc12)N(C)Cc1ccccn1	[]
{'FMS Kinase Inhibitor', 'Antiproliferative'}	[]	From the information provided: - True attributes (T): {'FMS Kinase Inhibitor', 'Antiproliferative'} - Predicted attributes (P): {} To compute True Positives (TP), False Positives (FP), and False Negatives (FN): 1. **True Positives (TP)** are the correctly predicted attributes, i.e., attributes that are in both the predicted and true sets. \[ TP = P \cap T = \{\} \cap \{'FMS Kinase Inhibitor', 'Antiproliferative'\} = \{\} \] Therefore, TP = 0. 2. **False Positives (FP)** are the attributes that are predicted but not true, i.e., attributes in the predicted set but not in the true set. \[ FP = P - T = \{\} - \{'FMS Kinase Inhibitor', 'Antiproliferative'\} = \{\} \] Therefore, FP = 0. 3. **False Negatives (FN)** are the attributes that are true but not predicted, i.e., attributes in the true set but not in the predicted set. \[ FN = T - P = \{'FMS Kinase Inhibitor', 'Antiproliferative'\} - \{\} = \{'FMS Kinase Inhibitor', 'Antiproliferative'\} \] Therefore, FN = 2. Thus, the results are: 'TP:0,FP:0,FN:2'	0	0	2	122189940	Cc1cc(NC(=O)Nc2ccc(Cl)c(C(F)(F)F)c2)ccc1NC(=O)c1cnoc1C	[]
{'Choline Acetyltransferase Inhibitor', 'Acetylcholinesterase Inhibitor'}	[]	From the information provided: - True attributes (T): {'Choline Acetyltransferase Inhibitor', 'Acetylcholinesterase Inhibitor'} - Predicted attributes (P): {} To compute TP (True Positives), FP (False Positives), and FN (False Negatives): 1. **True Positives (TP)**: These are attributes that are correctly predicted as being present. Since the predicted attributes are empty, there are no true positives. - TP = 0 2. **False Positives (FP)**: These are attributes that are predicted to be present but are not actually present in the true attributes. Since there are no predicted attributes, there are no false positives. - FP = 0 3. **False Negatives (FN)**: These are attributes that are actually present but were not predicted. Since the predicted attributes are empty and there are two true attributes, both are false negatives. - FN = 2 (Choline Acetyltransferase Inhibitor, Acetylcholinesterase Inhibitor) Thus, the results are: 'TP:0,FP:0,FN:2'	0	0	2	45266109	C[N+]1=CC=NC1/C=C/c1cccc2ccccc12.[I-]	[]
{'Anti-Inflammatory', 'Antioxidant', 'LOX Inhibitor'}	[]	From the information provided: - True attributes (T) of the molecule: {'Anti-Inflammatory', 'Antioxidant', 'LOX Inhibitor'} - Predicted attributes (P) of the molecule: {} To compute the True Positives (TP), False Positives (FP), and False Negatives (FN): 1. **True Positives (TP)** are the correctly predicted attributes, i.e., attributes that are both in the predicted set and the true set. Since the predicted set is empty, there are no true positives. - TP = 0 2. **False Positives (FP)** are the attributes that are predicted but not true, i.e., attributes in the predicted set but not in the true set. Since the predicted set is empty, there are no false positives. - FP = 0 3. **False Negatives (FN)** are the attributes that are true but not predicted, i.e., attributes in the true set but not in the predicted set. Since all true attributes are missing in the predicted set, all true attributes are false negatives. - FN = 3 (one for each 'Anti-Inflammatory', 'Antioxidant', 'LOX Inhibitor') Thus, the results are: 'TP:0,FP:0,FN:3'	0	0	3	44128213	COc1cc(C)c(/C=C/C(C)=C/C=C/C(C)=C/C(=O)NCCCNCCCCNCCCNC(=O)/C=C(C)/C=C/C=C(C)/C=C/c2c(C)cc(OC)c(C)c2C)c(C)c1C	[]
{'TRPV1 Antagonist'}	['treatment', 'neuropathic']	To compute the True Positives (TP), False Positives (FP), and False Negatives (FN) from the given data: 1. **True Positives (TP)**: These are attributes that are correctly predicted and are present in the true attributes. In this case, there are no attributes that are both in the predicted attributes ('treatment', 'neuropathic') and the true attributes ('TRPV1 Antagonist'). Therefore, TP = 0. 2. **False Positives (FP)**: These are attributes that are predicted but are not present in the true attributes. Both 'treatment' and 'neuropathic' are predicted but neither is mentioned in the true attributes. Therefore, FP = 2. 3. **False Negatives (FN)**: These are attributes that are true but were not predicted. 'TRPV1 Antagonist' is a true attribute but was not predicted. Therefore, FN = 1. Thus, the results are: 'TP:0,FP:2,FN:1'	0	2	1	11430052	O=C(Nc1ccc(C(F)(F)F)nc1)N1CCN(c2ncccc2C(F)(F)F)CC1	['treatment', 'neuropathic']
{'Antitumor'}	['organic']	To compute the True Positives (TP), False Positives (FP), and False Negatives (FN) based on the given predicted and true attributes of the molecule, we need to analyze the overlap and differences between these sets. 1. **True Positives (TP)**: These are attributes that are correctly predicted as being present. In this case, the predicted attributes are {'organic'} and the true attributes are {'Antitumor'}. There is no overlap between the predicted and true attributes, so TP = 0. 2. **False Positives (FP)**: These are attributes that are predicted to be present but are not actually present in the true attributes. Since 'organic' is predicted but not a true attribute, FP = 1. 3. **False Negatives (FN)**: These are attributes that are true but were not predicted. Since 'Antitumor' is a true attribute but was not predicted, FN = 1. Thus, the values are: TP:0,FP:1,FN:1 Final response: 'TP:0,FP:1,FN:1'	0	1	1	182228	c1cc(-c2cccs2)nc(-c2cccs2)c1	['organic']
{'GABA(A) Antagonist'}	[]	From the information provided: - True attributes (T): {'GABA(A) Antagonist'} - Predicted attributes (P): {} To compute True Positives (TP), False Positives (FP), and False Negatives (FN): 1. **True Positives (TP)** are the correctly predicted attributes, i.e., attributes that are both in the predicted set and the true set. Since there are no predicted attributes that match the true attributes: \[ TP = 0 \] 2. **False Positives (FP)** are the attributes that are predicted but not true, i.e., attributes in the predicted set but not in the true set. Since there are no predicted attributes: \[ FP = 0 \] 3. **False Negatives (FN)** are the attributes that are true but not predicted, i.e., attributes in the true set but not in the predicted set. Since 'GABA(A) Antagonist' is not predicted: \[ FN = 1 \] Thus, the values are: 'TP:0,FP:0,FN:1'	0	0	1	44400795	c1ccc2cc(Cc3cnoc3C3CCNCC3)ccc2c1	[]
{'Trypanothione Reductase Inhibitor', "Chagas' Disease"}	['inhibitor']	To compute the True Positives (TP), False Positives (FP), and False Negatives (FN) based on the given data: 1. **True Positives (TP)**: These are the attributes that are correctly predicted. In this case, the predicted attribute is 'inhibitor' and the true attributes include 'Trypanothione Reductase Inhibitor'. Since 'inhibitor' is a broad category that correctly includes 'Trypanothione Reductase Inhibitor', we can consider this a true positive. Thus, TP = 1. 2. **False Positives (FP)**: These are the attributes that are predicted but not true. The prediction of 'inhibitor' is correct as it matches with 'Trypanothione Reductase Inhibitor'. Therefore, there are no false positives in this case. Thus, FP = 0. 3. **False Negatives (FN)**: These are the attributes that are true but not predicted. The true attributes include 'Trypanothione Reductase Inhibitor' and 'Chagas' Disease'. While 'inhibitor' covers 'Trypanothione Reductase Inhibitor', the specific disease 'Chagas' Disease' is not predicted. Thus, FN = 1. Therefore, the final counts are: 'TP:1,FP:0,FN:1'	1	0	1	46974256	Cc1ccc2nc(Cc3ccc(NC(=O)CCc4nc5ccccc5[nH]4)cc3)[nH]c2c1	['inhibitor']
{'Anti-Tuberculosis'}	[]	From the information provided: - True attributes (T): {'Anti-Tuberculosis'} - Predicted attributes (P): {} To compute True Positives (TP), False Positives (FP), and False Negatives (FN): 1. **True Positives (TP)** are the correctly predicted attributes. TP is the intersection of P and T. - TP = P ‚à© T = {} ‚à© {'Anti-Tuberculosis'} = {} - TP count = 0 2. **False Positives (FP)** are the attributes that were predicted but are not true. FP is the set difference of P and T. - FP = P - T = {} - {'Anti-Tuberculosis'} = {} - FP count = 0 3. **False Negatives (FN)** are the true attributes that were not predicted. FN is the set difference of T and P. - FN = T - P = {'Anti-Tuberculosis'} - {} = {'Anti-Tuberculosis'} - FN count = 1 Thus, the values are: - TP: 0 - FP: 0 - FN: 1 Final response: 'TP:0,FP:0,FN:1'	0	0	1	126593695	Cc1cc2nccc(-c3ccnn3C)c2c(C)c1-c1ccc(CN2CCOCC2)cc1	[]
{'Ferroptosis Inducer', 'GPX4 Inhibitor'}	['treatment', 'iron']	To compute the True Positives (TP), False Positives (FP), and False Negatives (FN) from the given data: 1. **True Positives (TP)**: These are attributes that are correctly predicted as being present in the molecule. In this case, the predicted attributes are 'treatment' and 'iron', and the true attributes are 'Ferroptosis Inducer' and 'GPX4 Inhibitor'. There is no overlap between the predicted and true attributes. Therefore, TP = 0. 2. **False Positives (FP)**: These are attributes that are predicted to be present but are not actually present in the true attributes. Both 'treatment' and 'iron' do not appear in the true attributes. Therefore, FP = 2. 3. **False Negatives (FN)**: These are attributes that are true but were not predicted. Both 'Ferroptosis Inducer' and 'GPX4 Inhibitor' are true but were not predicted. Therefore, FN = 2. Thus, the results are: 'TP:0,FP:2,FN:2'	0	2	2	164946731	C#Cc1nc(C(=O)N2CCN(C(c3ccc(Cl)cc3)c3ccc(Cl)cc3)CC2)cs1	['treatment', 'iron']
{'5-LOX/COX Inhibitor', 'Anti-Inflammatory'}	[]	The predicted attributes of the molecule are represented by an empty set: '{[]}', which means no attributes were predicted. The true attributes of the molecule are given as: '{{'5-LOX/COX Inhibitor', 'Anti-Inflammatory'}}'. This set contains two attributes: '5-LOX/COX Inhibitor' and 'Anti-Inflammatory'. To compute the True Positives (TP), False Positives (FP), and False Negatives (FN): - **True Positives (TP)** are the correctly predicted attributes. Since no attributes were predicted, TP = 0. - **False Positives (FP)** are the attributes that were predicted but are not true. Since no attributes were predicted, FP = 0. - **False Negatives (FN)** are the true attributes that were not predicted. Since two attributes were true but none were predicted, FN = 2. Therefore, the results are: 'TP:0,FP:0,FN:2'	0	0	2	5338978	O=C(/C=C/c1ccco1)c1cccs1	[]
{'Rheumatoid Arthritis', 'BTK Inhibitor'}	[]	From the information provided: - True attributes (T): {'Rheumatoid Arthritis', 'BTK Inhibitor'} - Predicted attributes (P): {} To compute True Positives (TP), False Positives (FP), and False Negatives (FN): 1. **True Positives (TP)** are the correctly predicted attributes. Since the predicted set is empty, there are no correctly predicted attributes. \[ TP = |P \cap T| = |{} \cap {'Rheumatoid Arthritis', 'BTK Inhibitor'}| = 0 \] 2. **False Positives (FP)** are the attributes that are predicted but not true. Since the predicted set is empty, there are no falsely predicted attributes. \[ FP = |P - T| = |{} - {'Rheumatoid Arthritis', 'BTK Inhibitor'}| = 0 \] 3. **False Negatives (FN)** are the true attributes that were not predicted. \[ FN = |T - P| = |{'Rheumatoid Arthritis', 'BTK Inhibitor'} - {}| = 2 \] Thus, the values are: - TP: 0 - FP: 0 - FN: 2 Final response: 'TP:0,FP:0,FN:2'	0	0	2	57403363	Cc1ccccc1Sc1nc2ccc(N(C)C(=O)/C=C/CN(C)C)cc2n2cncc12	[]
{'Ferroptosis Inhibitor', 'Neuroprotective'}	[]	From the given data: Predicted attributes: '{[]}' (which means no attributes were predicted) True attributes: '{{'Ferroptosis Inhibitor', 'Neuroprotective'}}' - True Positives (TP): These are the correctly predicted attributes. Since no attributes were predicted, TP = 0. - False Positives (FP): These are the attributes predicted incorrectly. Since no attributes were predicted, FP = 0. - False Negatives (FN): These are the true attributes that were not predicted. There are two attributes that were not predicted: 'Ferroptosis Inhibitor' and 'Neuroprotective'. Therefore, FN = 2. Thus, the evaluation is: 'TP:0,FP:0,FN:2'	0	0	2	168270353	COc1cc(/C=C/C=C(/C(=O)N2CCN(c3ncccn3)CC2)c2cccc(O)c2)ccc1O	[]
{'Anticancer'}	[]	From the information provided: - True attributes (T): {'Anticancer'} - Predicted attributes (P): {} To compute True Positives (TP), False Positives (FP), and False Negatives (FN): 1. **True Positives (TP)** are the correctly predicted attributes that are indeed true. Since there are no attributes predicted, TP = 0. 2. **False Positives (FP)** are the attributes predicted that are not true. Since no attributes are predicted, FP = 0. 3. **False Negatives (FN)** are the true attributes that were not predicted. Here, 'Anticancer' was not predicted, so FN = 1. Thus, the values are: TP:0,FP:0,FN:1	0	0	1	16723220	O=c1/c(=C/C=C\c2ccccc2)sc2ncnn12	[]
{'Retinoid Analog', 'sRBP-TTR Inhibitor', 'sRBP-sRBP Receptor Inhibitor'}	[]	From the information provided: - True attributes (T) of the molecule: {'Retinoid Analog', 'sRBP-TTR Inhibitor', 'sRBP-sRBP Receptor Inhibitor'} - Predicted attributes (P) of the molecule: {} To compute the True Positives (TP), False Positives (FP), and False Negatives (FN): 1. **True Positives (TP)**: These are the attributes that are correctly predicted as being present. Since the predicted attributes are empty, there are no true positives. - TP = 0 2. **False Positives (FP)**: These are the attributes that are predicted to be present but are not actually present. Since there are no predicted attributes, there are no false positives. - FP = 0 3. **False Negatives (FN)**: These are the attributes that are actually present but were not predicted. All true attributes fall into this category because none were predicted. - FN = 3 (one for each of 'Retinoid Analog', 'sRBP-TTR Inhibitor', 'sRBP-sRBP Receptor Inhibitor') Thus, the results are: 'TP:0,FP:0,FN:3'	0	0	3	56662924	CC1=C(/C=C/C(C)=C/C=C/C(C)=C/C(=O)N2CCCC3CCCCC32)C(C)(C)CCC1	[]
{'Splicing Modulator', 'mRNA Splicing'}	[]	The predicted attributes of the molecule are represented by an empty set: '{[]}', which means no attributes were predicted. The true attributes of the molecule are given as: '{{'Splicing Modulator', 'mRNA Splicing'}}'. This set contains two attributes: 'Splicing Modulator' and 'mRNA Splicing'. To compute the TP (True Positives), FP (False Positives), and FN (False Negatives): - **True Positives (TP)** are the correctly predicted attributes. Since no attributes were predicted, TP = 0. - **False Positives (FP)** are the attributes that were predicted but are not true. Since no attributes were predicted, FP = 0. - **False Negatives (FN)** are the true attributes that were not predicted. Since two attributes ('Splicing Modulator' and 'mRNA Splicing') were not predicted, FN = 2. Therefore, the results are: 'TP:0,FP:0,FN:2'	0	0	2	162666196	C[C@@]12CC[C@@H](C[C@H](Oc3ccc(-c4ccc(-c5cn[nH]c5)cc4O)nn3)C1)N2	[]
{'PXR Antagonist', 'CYP3A4 Inhibitor'}	[]	From the information provided: - Predicted attributes: None (empty set) - True attributes: {'PXR Antagonist', 'CYP3A4 Inhibitor'} To compute TP (True Positives), FP (False Positives), and FN (False Negatives): 1. **True Positives (TP)**: These are attributes that are correctly predicted as being present. Since the predicted attributes are empty, there are no true positives. - TP = 0 2. **False Positives (FP)**: These are attributes that are predicted to be present but are not actually present in the true attributes. Again, since there are no predicted attributes, there are no false positives. - FP = 0 3. **False Negatives (FN)**: These are attributes that are true but were not predicted. Both 'PXR Antagonist' and 'CYP3A4 Inhibitor' are true but were not predicted. - FN = 2 (one for each missing true attribute) Thus, the results are: 'TP:0,FP:0,FN:2'	0	0	2	2744646	Cc1ccc(SC(=O)c2c(C)noc2-c2cc(C)on2)cc1	[]
{'Anti-Diabetic', 'Beta(3)-Adrenergic Agonist', 'Free Radical Scavenger'}	['adrenergic']	To compute the True Positives (TP), False Positives (FP), and False Negatives (FN) based on the given predicted and true attributes of the molecule, we first need to identify the overlap and differences between these sets. **Predicted Attributes:** - 'adrenergic' **True Attributes:** - 'Anti-Diabetic' - 'Beta(3)-Adrenergic Agonist' - 'Free Radical Scavenger' **Analysis:** - True Positives (TP): These are correctly predicted attributes. The prediction 'adrenergic' partially matches with 'Beta(3)-Adrenergic Agonist' in terms of the adrenergic component. Thus, we count this as 1 TP. - False Positives (FP): These are attributes predicted that are not true. Since 'adrenergic' is too broad and only partially matches 'Beta(3)-Adrenergic Agonist', and does not exactly match any specific true attribute, we consider it as 0 FP. - False Negatives (FN): These are true attributes that were not predicted. The attributes 'Anti-Diabetic' and 'Free Radical Scavenger' were not predicted at all. Additionally, the specific 'Beta(3)-Adrenergic Agonist' was not fully captured by the generic 'adrenergic'. Thus, we count these as 3 FN. **Conclusion:** - TP: 1 - FP: 0 - FN: 3 'TP:1,FP:0,FN:3'	1	0	3	44307398	OC(CNCCc1cc2ccccc2[nH]1)COc1cccc2ncccc12	['adrenergic']
{'HDACs Inhibitor', 'Antiproliferative'}	['inhibitor']	To compute the True Positives (TP), False Positives (FP), and False Negatives (FN) for the predicted attributes of the molecule compared to the true attributes, we follow these steps: 1. **True Positives (TP)**: These are attributes that are correctly predicted as being present. In this case, the predicted attribute is 'inhibitor'. The true attributes are 'HDACs Inhibitor' and 'Antiproliferative'. Since 'inhibitor' is a general term that correctly identifies the molecule as an inhibitor (specifically of HDACs), we can consider this a true positive. However, it's important to note that 'inhibitor' is quite broad and does not specifically identify 'HDACs Inhibitor'. For a conservative approach, we can count this as TP = 1, acknowledging that the prediction correctly identifies the molecule as some type of inhibitor. 2. **False Positives (FP)**: These are attributes that are predicted to be present but are not actually present. Since 'inhibitor' is a correct general classification (albeit not specific), there are no attributes predicted that are completely incorrect. Thus, FP = 0. 3. **False Negatives (FN)**: These are true attributes that were not predicted. The specific 'HDACs Inhibitor' was not distinctly predicted (only a general inhibitor was mentioned), and 'Antiproliferative' was not predicted at all. Therefore, FN = 2 (missing specific identification of 'HDACs Inhibitor' and completely missing 'Antiproliferative'). Thus, the evaluation of the prediction compared to the truth is: 'TP:1,FP:0,FN:2'	1	0	2	90675426	COc1ccc(/C=C/C(=O)Nc2ccc(C)cc2N)cc1OCC(=O)Nc1ccc(Br)cc1	['inhibitor']
{'Tumor-Associated', 'Carbonic Anhydrase Inhibitor'}	[]	From the information provided: - Predicted attributes: '{[]}' (which means no attributes were predicted) - True attributes: '{{'Tumor-Associated', 'Carbonic Anhydrase Inhibitor'}}' To compute TP (True Positives), FP (False Positives), and FN (False Negatives): 1. **True Positives (TP)**: These are attributes that are correctly predicted as being present. Since no attributes were predicted, TP = 0. 2. **False Positives (FP)**: These are attributes that are predicted but are not actually present. Since no attributes were predicted, FP = 0. 3. **False Negatives (FN)**: These are attributes that are true but were not predicted. Since two attributes ('Tumor-Associated', 'Carbonic Anhydrase Inhibitor') were true but not predicted, FN = 2. Therefore, the results are: 'TP:0,FP:0,FN:2'	0	0	2	16082753	NS(=O)(=O)c1ccc(NC(=O)CCSSCCC(=O)Nc2ccc(S(N)(=O)=O)cc2Cl)c(Cl)c1	[]
{'Thrombin-Inhibitor'}	['inhibitor']	To compute the True Positives (TP), False Positives (FP), and False Negatives (FN) based on the given data: 1. **True Positives (TP)**: These are attributes that are correctly predicted. Here, the predicted attribute is 'inhibitor' and the true attribute is 'Thrombin-Inhibitor'. Since 'Thrombin-Inhibitor' implies it is an inhibitor, the prediction 'inhibitor' is correct. Thus, TP = 1. 2. **False Positives (FP)**: These are attributes that are predicted but not true. Since the prediction 'inhibitor' is a correct generalization of 'Thrombin-Inhibitor', there are no attributes that are predicted but not true. Thus, FP = 0. 3. **False Negatives (FN)**: These are true attributes that were not predicted. The specific type of inhibitor ('Thrombin-Inhibitor') was not explicitly predicted; only 'inhibitor' was mentioned. Thus, FN = 1 for missing the specific 'Thrombin' part. Therefore, the counts are: 'TP:1,FP:0,FN:1'	1	0	1	44301166	CC(=O)N1CCN(C(=O)C(Cc2cccc(C(=N)N)c2)NS(=O)(=O)NCc2ccccc2-c2ccccc2)CC1	['inhibitor']
{'Reactive Oxygen Species Inducer', 'Pancreatic Cancer', 'Redox Modulator'}	[]	From the information provided: Predicted attributes of the molecule: '{[]}' - This indicates that there are no predicted attributes. True attributes of the molecule: '{{'Reactive Oxygen Species Inducer', 'Pancreatic Cancer', 'Redox Modulator'}}' - This indicates that the true attributes are 'Reactive Oxygen Species Inducer', 'Pancreatic Cancer', and 'Redox Modulator'. To compute TP (True Positives), FP (False Positives), and FN (False Negatives): - **True Positives (TP)**: These are attributes that are correctly predicted as being present. Since there are no predicted attributes, TP = 0. - **False Positives (FP)**: These are attributes that are predicted to be present but are not actually present. Since there are no predicted attributes, FP = 0. - **False Negatives (FN)**: These are attributes that are actually present but were not predicted. Since all true attributes ('Reactive Oxygen Species Inducer', 'Pancreatic Cancer', 'Redox Modulator') were not predicted, FN = 3. Therefore, the results are: 'TP:0,FP:0,FN:3'	0	0	3	130408031	Nc1cccc(C(=O)NCCC[P+](c2ccccc2)(c2ccccc2)c2ccccc2)c1.[Br-]	[]
{'Analgesic'}	[]	From the given data: - True attributes (T): {'Analgesic'} - Predicted attributes (P): {} To compute True Positives (TP), False Positives (FP), and False Negatives (FN): 1. **True Positives (TP)** are the correctly predicted attributes. TP is the intersection of predicted attributes and true attributes. \[ TP = P \cap T = \{\} \cap \{'Analgesic'\} = \{\} \] Therefore, TP = 0. 2. **False Positives (FP)** are the attributes that were predicted but are not true. \[ FP = P - T = \{\} - \{'Analgesic'\} = \{\} \] Therefore, FP = 0. 3. **False Negatives (FN)** are the true attributes that were not predicted. \[ FN = T - P = \{'Analgesic'\} - \{\} = \{'Analgesic'\} \] Therefore, FN = 1. Thus, the values are: 'TP:0,FP:0,FN:1'	0	0	1	90672956	NC1=NC2(CCCCC2)CCS1.O=C(O)/C=C\C(=O)O	[]
{'Quinolone Antibiotic', 'DNA GyraseB Inhibitor'}	[]	From the information provided: - True attributes (T): {'Quinolone Antibiotic', 'DNA GyraseB Inhibitor'} - Predicted attributes (P): {} To compute True Positives (TP), False Positives (FP), and False Negatives (FN): 1. **True Positives (TP)** are the correctly predicted attributes, i.e., the intersection of T and P. Since P is empty, TP = 0. 2. **False Positives (FP)** are the attributes predicted that are not true, i.e., elements in P not in T. Since P is empty, FP = 0. 3. **False Negatives (FN)** are the true attributes that were not predicted, i.e., elements in T not in P. Since all elements of T were not predicted, FN = 2 (both 'Quinolone Antibiotic' and 'DNA GyraseB Inhibitor'). Thus, the results are: 'TP:0,FP:0,FN:2'	0	0	2	44352508	CCn1cc(C(=O)O)c(=O)cc1/C=C/c1ccsc1	[]
{'TLR4 Inhibitor', 'NLRP3 Inhibitor', 'Anti-Hyperuricemic', 'Xanthine Oxidase Inhibitor'}	[]	From the information provided: - True attributes (T) of the molecule are: {'TLR4 Inhibitor', 'NLRP3 Inhibitor', 'Anti-Hyperuricemic', 'Xanthine Oxidase Inhibitor'} - Predicted attributes (P) of the molecule are: {} (an empty set) To compute the True Positives (TP), False Positives (FP), and False Negatives (FN): 1. **True Positives (TP)** are the correctly predicted attributes, i.e., attributes that are in both the predicted and true sets. Since the predicted set is empty, there are no true positives. - TP = 0 2. **False Positives (FP)** are the attributes that are predicted but not true, i.e., attributes in the predicted set that are not in the true set. Since the predicted set is empty, there are no false positives. - FP = 0 3. **False Negatives (FN)** are the attributes that are true but not predicted, i.e., attributes in the true set that are not in the predicted set. Since all true attributes were not predicted, all true attributes are false negatives. - FN = 4 (one for each of 'TLR4 Inhibitor', 'NLRP3 Inhibitor', 'Anti-Hyperuricemic', 'Xanthine Oxidase Inhibitor') Thus, the final counts are: 'TP:0,FP:0,FN:4'	0	0	4	145968042	C/C(=N\OC(=O)c1ccccc1C)c1nc2ccccc2o1	[]
{'20-HETE Synthase Inhibitor', 'CYP4F2 Inhibitor'}	[]	From the information provided: - True Positives (TP) are the correctly predicted attributes that match the true attributes. Since the predicted attributes are empty (i.e., '{[]}'), there are no true positives. - False Positives (FP) are the attributes predicted that are not in the true attributes. Again, since the predicted attributes are empty, there are no false positives. - False Negatives (FN) are the true attributes that were not predicted. The true attributes are '20-HETE Synthase Inhibitor' and 'CYP4F2 Inhibitor'. Both of these were not predicted, so there are two false negatives. Thus, the counts are: - TP: 0 - FP: 0 - FN: 2 Therefore, the response is: 'TP:0,FP:0,FN:2'	0	0	2	10132265	CCOC(=O)N1CCN(CCOc2ccc(-c3ccn[nH]3)cc2)CC1	[]
{'CCK2 Antagonist'}	[]	In this scenario, we are comparing the predicted attributes of a molecule with its true attributes to determine the true positives (TP), false positives (FP), and false negatives (FN). **Predicted Attributes**: '{[]}' - This indicates that no attributes were predicted for the molecule. **True Attributes**: '{{'CCK2 Antagonist'}}' - This indicates that the molecule is a CCK2 antagonist. **Analysis**: - **True Positives (TP)**: These are attributes that were correctly predicted as being present. Since no attributes were predicted, there are no true positives. TP = 0. - **False Positives (FP)**: These are attributes that were predicted but are not actually present. Since no attributes were predicted, there are no false positives. FP = 0. - **False Negatives (FN)**: These are attributes that are true but were not predicted. The attribute "CCK2 Antagonist" was not predicted. FN = 1. Therefore, the evaluation of the prediction compared to the truth is: 'TP:0,FP:0,FN:1'	0	0	1	11613212	Cc1cc(C)c(-c2nc(C(=O)Nc3cccc(C(=O)O)c3)c(COC34CC5CC(CC(C5)C3)C4)[nH]2)c(C)c1	[]
{'BChE Inhibitor', 'AChE Inhibitor', 'Antialzheimer'}	['inhibitor']	To compute the True Positives (TP), False Positives (FP), and False Negatives (FN) for the predicted attributes of the molecule compared to the true attributes, we need to analyze the overlap and differences between the sets of attributes. **Predicted Attributes:** - inhibitor **True Attributes:** - BChE Inhibitor - AChE Inhibitor - Antialzheimer **Analysis:** - **True Positives (TP)**: These are correctly predicted attributes. The term "inhibitor" is very general and does not specify which type of inhibitor, whereas the true attributes specify two types of inhibitors (BChE and AChE). If we consider "inhibitor" as a general prediction that correctly identifies the molecule as some type of inhibitor, we can count it as a TP. However, it's a broad match and not specific. For a conservative count, we can consider it as 1 TP because it correctly identifies the molecule as an inhibitor, albeit nonspecifically. - **False Positives (FP)**: These are attributes predicted that are not true. Since "inhibitor" is too general and does not falsely claim a specific type of inhibition not present in the true attributes, there are no FPs in the strict sense. Thus, FP = 0. - **False Negatives (FN)**: These are true attributes that were not predicted. The specific types of inhibitors (BChE Inhibitor, AChE Inhibitor) and "Antialzheimer" were not predicted. Therefore, we have 3 FNs. **Conclusion:** - TP: 1 (general correct identification as an inhibitor) - FP: 0 (no specific incorrect predictions) - FN: 3 (missed specific types of inhibitors and Antialzheimer) 'TP:1,FP:0,FN:3'	1	0	3	155530242	COc1cc2c(Nc3ccc(Cl)cc3)c([N+](=O)[O-])cnc2cc1OCCC[n+]1ccccc1.[Cl-]	['inhibitor']
{'Cyp11B1 Inhibitor'}	[]	To compute the True Positives (TP), False Positives (FP), and False Negatives (FN) based on the given data: 1. **True Positives (TP)**: These are attributes that are correctly predicted as being present. Since the model predicted no attributes ('{[]}'), and the true attribute is 'Cyp11B1 Inhibitor', there are no true positives. Thus, TP = 0. 2. **False Positives (FP)**: These are attributes that the model predicted incorrectly as being present. Since the model predicted no attributes, there are no false positives. Thus, FP = 0. 3. **False Negatives (FN)**: These are attributes that are true but were not predicted by the model. The model failed to predict 'Cyp11B1 Inhibitor', which is a true attribute. Thus, FN = 1. Therefore, the results are: 'TP:0,FP:0,FN:1'	0	0	1	53323093	c1ccc(-c2cc(Cn3ccnc3)cc(-c3ccccc3)c2)cc1	[]
{'Thromboxane A2 Receptor Antagonist', 'Thromboxane Synthase Inhibitor'}	[]	From the information provided: - Predicted attributes: '{[]}' (which means no attributes were predicted) - True attributes: '{{'Thromboxane A2 Receptor Antagonist', 'Thromboxane Synthase Inhibitor'}}' To compute TP (True Positives), FP (False Positives), and FN (False Negatives): 1. **True Positives (TP)**: These are the correctly predicted attributes. Since no attributes were predicted, TP = 0. 2. **False Positives (FP)**: These are the attributes that were predicted but are not true. Since no attributes were predicted, FP = 0. 3. **False Negatives (FN)**: These are the true attributes that were not predicted. Since two attributes ('Thromboxane A2 Receptor Antagonist' and 'Thromboxane Synthase Inhibitor') were true but not predicted, FN = 2. Therefore, the results are: 'TP:0,FP:0,FN:2'	0	0	2	44374560	CC(C)(Cc1ccccc1)C1OCC(C/C=C\CCC(=O)O)C(c2cccnc2)O1	[]
{'Anticancer', 'MELK Inhibitor'}	['inhibitor', 'treatment']	To compute the True Positives (TP), False Positives (FP), and False Negatives (FN) from the given data: 1. **True Positives (TP)**: These are attributes that are correctly predicted as being present in the molecule. From the data: - Predicted attributes: {'inhibitor', 'treatment'} - True attributes: {'Anticancer', 'MELK Inhibitor'} - Common attribute: 'inhibitor' (since 'MELK Inhibitor' implies it is an inhibitor) - TP = 1 2. **False Positives (FP)**: These are attributes that are predicted to be present but are not actually present in the molecule. - Predicted attributes not in true attributes: 'treatment' (since it is not specified as 'Anticancer' or related directly to being a 'MELK Inhibitor') - FP = 1 3. **False Negatives (FN)**: These are attributes that are true but were not predicted. - True attributes not in predicted attributes: 'Anticancer' (since 'treatment' does not specifically imply 'Anticancer') - FN = 1 Thus, the results are: 'TP:1,FP:1,FN:1'	1	1	1	119058124	CN1CCN(c2ccc(-n3cc(-c4ccncc4OCC4CCNCC4)cn3)cc2)CC1	['inhibitor', 'treatment']
{'Cardiotonic'}	[]	From the information provided: - True attributes (T): {'Cardiotonic'} - Predicted attributes (P): {} To compute True Positives (TP), False Positives (FP), and False Negatives (FN): 1. **True Positives (TP)** are the correctly predicted attributes. TP is the intersection of predicted attributes and true attributes. - TP = P ‚à© T = {} ‚à© {'Cardiotonic'} = {} - TP count = 0 2. **False Positives (FP)** are the attributes that were predicted but are not true. - FP = P - T = {} - {'Cardiotonic'} = {} - FP count = 0 3. **False Negatives (FN)** are the true attributes that were not predicted. - FN = T - P = {'Cardiotonic'} - {} = {'Cardiotonic'} - FN count = 1 Thus, the counts are: - TP: 0 - FP: 0 - FN: 1 Final response: 'TP:0,FP:0,FN:1'	0	0	1	10244437	c1cc(-c2nc3nc(-n4ccnc4)ccc3[nH]2)ccn1	[]
{'Anti-Tuberculosis'}	[]	From the information provided: - Predicted attributes: '{[]}' (which means no attributes were predicted) - True attributes: '{{'Anti-Tuberculosis'}}' (which means the molecule has the attribute 'Anti-Tuberculosis') To compute TP (True Positives), FP (False Positives), and FN (False Negatives): 1. **True Positives (TP)**: These are attributes that are correctly predicted as being present. Since no attributes were predicted, TP = 0. 2. **False Positives (FP)**: These are attributes that are predicted but are not actually present. Since no attributes were predicted, FP = 0. 3. **False Negatives (FN)**: These are attributes that are actually present but were not predicted. Since 'Anti-Tuberculosis' was not predicted, FN = 1. Therefore, the results are: 'TP:0,FP:0,FN:1'	0	0	1	155541321	NC(=S)N/N=C(/C=C/c1ccc[nH]1)c1nc2ccccc2[nH]1	[]
{'Antibiotic', 'Topoisomerase Inhibitor'}	['inhibitor', 'anti-microbial']	To compute the True Positives (TP), False Positives (FP), and False Negatives (FN) from the given data: 1. **True Positives (TP)**: These are attributes that are correctly predicted as being present in the molecule. - From the prediction: 'inhibitor', 'anti-microbial' - From the truth: 'Antibiotic', 'Topoisomerase Inhibitor' - Common attribute: 'inhibitor' matches with 'Topoisomerase Inhibitor' (assuming 'inhibitor' is a general term that includes specific types like 'Topoisomerase Inhibitor') - TP = 1 2. **False Positives (FP)**: These are attributes predicted to be present in the molecule but are not actually present. - 'anti-microbial' is predicted but does not exactly match 'Antibiotic' or 'Topoisomerase Inhibitor'. However, 'anti-microbial' could be considered a broader category that includes 'Antibiotic'. If we strictly require exact matches, then: - FP = 1 (if 'anti-microbial' is not considered a match for 'Antibiotic') 3. **False Negatives (FN)**: These are attributes that are true but were not predicted. - 'Antibiotic' is not predicted (assuming 'anti-microbial' is not a match) - FN = 1 Thus, the counts are: - TP: 1 - FP: 1 - FN: 1 Final response: 'TP:1,FP:1,FN:1'	1	1	1	145988167	COc1ccc2nccc(CCC3OCC(NCc4ccc(Cl)cn4)CO3)c2c1	['inhibitor', 'anti-microbial']
{'Antitumor'}	[]	From the information provided: - True attributes (T): {'Antitumor'} - Predicted attributes (P): {} To compute True Positives (TP), False Positives (FP), and False Negatives (FN): 1. **True Positives (TP)** are the correctly predicted attributes. Since there are no attributes predicted that match the true attributes, TP = 0. 2. **False Positives (FP)** are the attributes that were predicted but are not true. Since no attributes were predicted, FP = 0. 3. **False Negatives (FN)** are the true attributes that were not predicted. Since 'Antitumor' was not predicted, FN = 1. Thus, the values are: TP:0,FP:0,FN:1 Final response: 'TP:0,FP:0,FN:1'	0	0	1	46884875	Cc1cc(C)n(C(=O)c2nn(-c3ccc(Cl)cc3)cc2O)n1	[]
{'Cyclin-Dependent Kinase Inhibitor', 'Antiproliferative'}	['carbazole']	From the information provided: - Predicted attributes: {'carbazole'} - True attributes: {'Cyclin-Dependent Kinase Inhibitor', 'Antiproliferative'} To compute TP (True Positives), FP (False Positives), and FN (False Negatives): 1. **True Positives (TP)**: These are attributes that are correctly predicted as being present. Since 'carbazole' is not listed among the true functional attributes, there are no true positives. 2. **False Positives (FP)**: These are attributes that are predicted to be present but are not actually present in the true attributes. Since 'carbazole' is predicted but not a true attribute, it counts as a false positive. 3. **False Negatives (FN)**: These are attributes that are true but were not predicted. Both 'Cyclin-Dependent Kinase Inhibitor' and 'Antiproliferative' are true but not predicted, so there are two false negatives. Thus, the counts are: - TP: 0 - FP: 1 - FN: 2 Final response: 'TP:0,FP:1,FN:2'	0	1	2	5330680	NCc1ccc2c(c1)[nH]c1c2c2c(c3c4cccc5c4n(c13)CCC5)C(=O)NC2=O	['carbazole']
{'Anti-Inflammatory', 'p38alpha Inhibitor'}	['haematopoietic']	To compute the True Positives (TP), False Positives (FP), and False Negatives (FN) for the predicted attributes of the molecule compared to the true attributes, we need to analyze the overlap and differences between the sets of attributes. **Predicted Attributes**: {'haematopoietic'} **True Attributes**: {'Anti-Inflammatory', 'p38alpha Inhibitor'} 1. **True Positives (TP)**: These are attributes that are correctly predicted. They appear in both the predicted and true attribute sets. - In this case, there are no attributes that appear in both sets. - TP = 0 2. **False Positives (FP)**: These are attributes that are predicted but are not true. They appear in the predicted set but not in the true set. - 'haematopoietic' is predicted but not a true attribute. - FP = 1 3. **False Negatives (FN)**: These are true attributes that were not predicted. They appear in the true set but not in the predicted set. - Both 'Anti-Inflammatory' and 'p38alpha Inhibitor' are true but not predicted. - FN = 2 Thus, the evaluation of the prediction is: 'TP:0,FP:1,FN:2'	0	1	2	21914667	Cc1c(F)cc(C(=O)NC2CC2)cc1-c1ccc(C(=O)NCC2CC2)cn1	['haematopoietic']
{'P-gp Modulator', 'MDR Reverser'}	[]	From the information provided: - Predicted attributes: '{[]}' (which means no attributes were predicted) - True attributes: '{{'P-gp Modulator', 'MDR Reverser'}}' To compute TP (True Positives), FP (False Positives), and FN (False Negatives): 1. **True Positives (TP)**: These are the correctly predicted attributes. Since no attributes were predicted, TP = 0. 2. **False Positives (FP)**: These are the attributes that were predicted but are not true. Since no attributes were predicted, FP = 0. 3. **False Negatives (FN)**: These are the true attributes that were not predicted. Since two attributes ('P-gp Modulator', 'MDR Reverser') were true but not predicted, FN = 2. Thus, the results are: 'TP:0,FP:0,FN:2'	0	0	2	9844219	CC(C)C(C#N)(CCCN1CCN(CCOc2ccccc2)CC1)c1ccccc1	[]
{'Beta-Lactamase Inhibitor', 'Antibiotic Potentiator'}	[]	From the information provided: - Predicted attributes of the molecule: None (indicated by '{[]}') - True attributes of the molecule: {'Beta-Lactamase Inhibitor', 'Antibiotic Potentiator'} To compute TP (True Positives), FP (False Positives), and FN (False Negatives): 1. **True Positives (TP)**: These are attributes that are correctly predicted as being present. Since no attributes were predicted, TP = 0. 2. **False Positives (FP)**: These are attributes that are predicted to be present but are not actually present. Since no attributes were predicted, FP = 0. 3. **False Negatives (FN)**: These are attributes that are actually present but were not predicted. Since 'Beta-Lactamase Inhibitor' and 'Antibiotic Potentiator' were not predicted, FN = 2 (one for each missing attribute). Thus, the results are: 'TP:0,FP:0,FN:2'	0	0	2	44435718	OB(O)C1=CCCS1	[]
{'Antibiotic'}	[]	To compute the True Positives (TP), False Positives (FP), and False Negatives (FN) based on the given information: 1. **True Positives (TP)**: These are attributes that are correctly predicted as being present in the molecule. Since the predicted attributes are empty ('{[]}'), there are no attributes that were correctly predicted. Thus, TP = 0. 2. **False Positives (FP)**: These are attributes that are predicted to be present in the molecule but are not actually present. Again, since the predicted attributes are empty, there are no attributes incorrectly predicted as present. Thus, FP = 0. 3. **False Negatives (FN)**: These are attributes that are actually present in the molecule but were not predicted. The true attribute is 'Antibiotic', which was not predicted. Thus, FN = 1. Therefore, the counts are: 'TP:0,FP:0,FN:1'	0	0	1	10443954	Cc1oc(=O)cc2c1CC(C)(C)C[C@H]1C[C@@]21C	[]
{'B-Raf Kinase Inhibitor'}	['treatment', 'kinase']	To compute the True Positives (TP), False Positives (FP), and False Negatives (FN) from the given data: 1. **True Positives (TP)**: These are attributes that are correctly predicted and are present in the true attributes. Here, the predicted attributes are 'treatment' and 'kinase'. The true attribute is 'B-Raf Kinase Inhibitor'. The term 'kinase' in the prediction matches with 'B-Raf Kinase Inhibitor' in the true attributes. Thus, 'kinase' is a TP. - TP = 1 ('kinase') 2. **False Positives (FP)**: These are attributes that are predicted but not present in the true attributes. The predicted attribute 'treatment' does not specifically appear in the true attribute 'B-Raf Kinase Inhibitor'. - FP = 1 ('treatment') 3. **False Negatives (FN)**: These are attributes that are true but were not predicted. The specific inhibitor type 'B-Raf' is not mentioned in the predictions. - FN = 1 ('B-Raf') Therefore, the counts are: - TP: 1 - FP: 1 - FN: 1 Final response: 'TP:1,FP:1,FN:1'	1	1	1	24969839	CCOC(=O)c1cnn2c(-c3cccc(NC(=O)Nc4ccc(F)c(C(F)(F)F)c4)c3)ccnc12	['treatment', 'kinase']
{'sEH Inhibitor'}	[]	From the given data: - True attributes (T): {'sEH Inhibitor'} - Predicted attributes (P): {} To compute True Positives (TP), False Positives (FP), and False Negatives (FN): 1. **True Positives (TP)** are the correctly predicted attributes, i.e., attributes that are in both P and T. - TP = P ‚à© T = {} ‚à© {'sEH Inhibitor'} = {} - TP count = 0 2. **False Positives (FP)** are the attributes that are predicted but not true, i.e., attributes in P but not in T. - FP = P - T = {} - {'sEH Inhibitor'} = {} - FP count = 0 3. **False Negatives (FN)** are the attributes that are true but not predicted, i.e., attributes in T but not in P. - FN = T - P = {'sEH Inhibitor'} - {} = {'sEH Inhibitor'} - FN count = 1 Thus, the counts are: - TP: 0 - FP: 0 - FN: 1 Final response: 'TP:0,FP:0,FN:1'	0	0	1	70688854	CCOCCOCC(OC(=O)C1CCCC(NC(=O)NC23CC4CC(CC(C4)C2)C3)C1)c1ccccc1	[]
{'Anticancer'}	['inhibitor', 'treatment']	To compute the True Positives (TP), False Positives (FP), and False Negatives (FN) from the given data: 1. **True Positives (TP)**: These are attributes that are correctly predicted as being present. In this case, there are no attributes that are both in the predicted set and the true set. Therefore, TP = 0. 2. **False Positives (FP)**: These are attributes that are predicted to be present but are not actually present. The predicted attributes are 'inhibitor' and 'treatment', neither of which appear in the true attributes set ('Anticancer'). Therefore, FP = 2 (for 'inhibitor' and 'treatment'). 3. **False Negatives (FN)**: These are attributes that are true but were not predicted. The true attribute is 'Anticancer', which is not predicted. Therefore, FN = 1 (for 'Anticancer'). Thus, the values are: 'TP:0,FP:2,FN:1'	0	2	1	46837984	N#C/C(=C1\SCCCN1c1ccccc1)c1nc2ccc(C(=O)O)cc2[nH]1	['inhibitor', 'treatment']
{'Prion Inhibitor'}	[]	In this scenario, the predicted attributes of the molecule are represented by an empty set '{[]}', indicating that no attributes were predicted. The true attributes of the molecule are given as '{{'Prion Inhibitor'}}', indicating that the molecule is a prion inhibitor. To compute the True Positives (TP), False Positives (FP), and False Negatives (FN): - **True Positives (TP)** are the correctly predicted attributes. Since no attributes were predicted, TP = 0. - **False Positives (FP)** are the attributes that were predicted but are not true. Since no attributes were predicted, FP = 0. - **False Negatives (FN)** are the true attributes that were not predicted. Since 'Prion Inhibitor' was not predicted, FN = 1. Therefore, the evaluation of the model's predictions is: 'TP:0,FP:0,FN:1'	0	0	1	145978458	O=C(CN1CCc2ccccc21)[C@H]1COc2cc3c(cc21)CCC3	[]
{'Gamma-Secretase Modulator', "Alzheimer's Disease"}	[]	In this scenario, we are given the predicted attributes of a molecule as an empty set '{[]}', and the true attributes of the molecule as '{'Gamma-Secretase Modulator', "Alzheimer's Disease"}'. - True Positives (TP) are the correctly predicted attributes. Since the prediction provided no attributes, there are no true positives. Thus, TP = 0. - False Positives (FP) are the attributes predicted that are not true. Since no attributes were predicted, there are no false positives. Thus, FP = 0. - False Negatives (FN) are the true attributes that were not predicted. Since the true attributes were 'Gamma-Secretase Modulator' and "Alzheimer's Disease", and neither was predicted, both are false negatives. Thus, FN = 2 (one for each missed attribute). Therefore, the evaluation of the prediction is: 'TP:0,FP:0,FN:2'	0	0	2	162677193	Cc1nnc(C23CCC(Nc4nc(Oc5cccc(Cl)c5)n(C(C)C)n4)(CC2)CC3)o1	[]
{'VEGFR2 Inhibitor', 'Breast Cancer', 'Cytotoxic'}	['treatment']	To compute the True Positives (TP), False Positives (FP), and False Negatives (FN) based on the given predicted and true attributes of the molecule, we first need to identify the overlap and differences between these sets. **Predicted Attributes**: {'treatment'} **True Attributes**: {'VEGFR2 Inhibitor', 'Breast Cancer', 'Cytotoxic'} 1. **True Positives (TP)**: These are the attributes that are correctly predicted. In this case, there is no specific overlap between the predicted attribute 'treatment' and any of the true attributes. Thus, TP = 0. 2. **False Positives (FP)**: These are the attributes that are predicted but are not true. The predicted attribute 'treatment' does not specifically match any of the true attributes. Thus, FP = 1. 3. **False Negatives (FN)**: These are the true attributes that were not predicted. All the true attributes ('VEGFR2 Inhibitor', 'Breast Cancer', 'Cytotoxic') were not predicted. Thus, FN = 3. Therefore, the values are: 'TP:0,FP:1,FN:3'	0	1	3	145961115	Fc1ccc(Cl)cc1-c1ccc(-n2cc(-c3ccccc3)nn2)cc1	['treatment']
{'Fructose-1,6-bisphosphatase Inhibitor'}	[]	From the information provided: - True attributes (T): {'Fructose-1,6-bisphosphatase Inhibitor'} - Predicted attributes (P): {} To compute TP (True Positives), FP (False Positives), and FN (False Negatives): 1. **True Positives (TP)**: These are attributes that are correctly predicted as being present. In this case, since the predicted attributes set is empty, there are no true positives. - TP = 0 2. **False Positives (FP)**: These are attributes that are predicted to be present but are not actually present in the true attributes. Since the predicted set is empty, there are no false positives. - FP = 0 3. **False Negatives (FN)**: These are attributes that are true but were not predicted. Since 'Fructose-1,6-bisphosphatase Inhibitor' is a true attribute but not predicted, it is a false negative. - FN = 1 Thus, the results are: 'TP:0,FP:0,FN:1'	0	0	1	44409804	O=S(=O)(Nc1nc2cc(Cl)ccc2o1)c1ccccc1-c1ccccc1	[]
{'KSP Inhibitor'}	['kinesin']	To compute the TP (True Positives), FP (False Positives), and FN (False Negatives) for the predicted attributes of the molecule, we need to compare the predicted attributes with the true attributes. Predicted Attributes: {'kinesin'} True Attributes: {'KSP Inhibitor'} 1. **True Positives (TP)**: These are attributes that are correctly predicted as being present. In this case, there is no overlap between the predicted attribute 'kinesin' and the true attribute 'KSP Inhibitor'. Therefore, TP = 0. 2. **False Positives (FP)**: These are attributes that are predicted to be present but are not actually present in the true attributes. The predicted attribute 'kinesin' does not match the true attribute 'KSP Inhibitor', so it is a false positive. Therefore, FP = 1. 3. **False Negatives (FN)**: These are attributes that are true but were not predicted. The true attribute 'KSP Inhibitor' was not predicted. Therefore, FN = 1. Thus, the evaluation of the model's predictions is: 'TP:0,FP:1,FN:1'	0	1	1	44409885	CN(C(=O)N1CC(c2cc(F)ccc2F)=CC1c1cccc(O)c1)C1CCNCC1	['kinesin']
{'IDO1 Inhibitor', 'Cancer Therapy'}	['ido']	To compute the True Positives (TP), False Positives (FP), and False Negatives (FN) from the given data: 1. **True Positives (TP)**: These are attributes that are correctly predicted by the model. In this case, the predicted attribute 'ido' can be considered a match for the true attribute 'IDO1 Inhibitor' if we assume 'ido' is shorthand or an abbreviation for 'IDO1 Inhibitor'. Therefore, TP = 1. 2. **False Positives (FP)**: These are attributes predicted by the model that are not true. Since 'ido' matches with 'IDO1 Inhibitor', there are no attributes predicted that do not match the true attributes. Therefore, FP = 0. 3. **False Negatives (FN)**: These are true attributes that were not predicted by the model. The model did not predict 'Cancer Therapy', which is a true attribute. Therefore, FN = 1. Thus, the computation is: 'TP:1,FP:0,FN:1'	1	0	1	162664155	CC(C)CN(c1ccc(-c2c(C(=O)O)ccc3ccccc23)cc1NC(=O)Nc1ccc(Br)cc1F)C1CCCCC1	['ido']
{'Antibiotic'}	['control', 'pest', 'tetrazol', 'excellent']	To compute the True Positives (TP), False Positives (FP), and False Negatives (FN) from the given data: 1. **True Positives (TP)**: These are the attributes that are correctly predicted as being present in the molecule. In this case, the predicted attributes are 'control', 'pest', 'tetrazol', and 'excellent'. The true attribute is 'Antibiotic'. There are no attributes that overlap between the predicted and true attributes. Therefore, TP = 0. 2. **False Positives (FP)**: These are the attributes that are predicted to be present but are not actually present. Since none of the predicted attributes ('control', 'pest', 'tetrazol', 'excellent') match the true attribute ('Antibiotic'), all predicted attributes are false positives. Therefore, FP = 4. 3. **False Negatives (FN)**: These are the attributes that are actually present but were not predicted. The true attribute 'Antibiotic' was not predicted. Therefore, FN = 1. Thus, the evaluation of the model's predictions is: 'TP:0,FP:4,FN:1'	0	4	1	122187763	O=c1n(CO)nnn1-c1ccccc1	['control', 'pest', 'tetrazol', 'excellent']
{'HSL Inhibitor'}	['inflammatory', 'obesity']	To compute the True Positives (TP), False Positives (FP), and False Negatives (FN) based on the given data: 1. **True Positives (TP)**: These are attributes that are correctly predicted as being present. In this case, the predicted attributes are 'inflammatory' and 'obesity', while the true attribute is 'HSL Inhibitor'. There is no overlap between the predicted and true attributes. Therefore, TP = 0. 2. **False Positives (FP)**: These are attributes that are predicted to be present but are not actually present. Since neither 'inflammatory' nor 'obesity' is a true attribute of the molecule, both predictions are false positives. Therefore, FP = 2. 3. **False Negatives (FN)**: These are attributes that are true but were not predicted. The true attribute 'HSL Inhibitor' was not predicted. Therefore, FN = 1. Thus, the computation is: 'TP:0,FP:2,FN:1'	0	2	1	127048699	O=C(Nc1ccc(Oc2ccc(C(F)(F)F)cn2)cc1)N1CCC(O)CC1	['inflammatory', 'obesity']
{'Antiepileptic', 'T-type Ca2+ Channel Blocker'}	[]	From the information provided: - True attributes (T): {'Antiepileptic', 'T-type Ca2+ Channel Blocker'} - Predicted attributes (P): {} To compute TP (True Positives), FP (False Positives), and FN (False Negatives): 1. **True Positives (TP)**: These are attributes that are correctly predicted as being present. Since the predicted attributes are empty, there are no true positives. \[ TP = 0 \] 2. **False Positives (FP)**: These are attributes that are predicted to be present but are not actually present. Since there are no predicted attributes, there are no false positives. \[ FP = 0 \] 3. **False Negatives (FN)**: These are attributes that are true but were not predicted. Since the predicted attributes are empty and there are two true attributes, both of these are false negatives. \[ FN = 2 \] (Antiepileptic and T-type Ca2+ Channel Blocker) Thus, the values are: 'TP:0,FP:0,FN:2'	0	0	2	141634203	Cn1cnc2ccc(CC(=O)Nc3ccn(Cc4ccc(F)c(F)c4)n3)cc21	[]
{'SERT Ligand'}	['allosteric']	To compute the True Positives (TP), False Positives (FP), and False Negatives (FN) based on the given predicted and true attributes of the molecule, we need to analyze the overlap and differences between these sets. 1. **True Positives (TP)**: These are attributes that are correctly predicted, i.e., attributes that are both in the predicted set and the true set. In this case: - Predicted: {'allosteric'} - True: {'SERT Ligand'} - Common attributes: None Therefore, TP = 0. 2. **False Positives (FP)**: These are attributes that are predicted but not true, i.e., attributes that are in the predicted set but not in the true set. - Attributes in predicted but not in true: {'allosteric'} Therefore, FP = 1. 3. **False Negatives (FN)**: These are attributes that are true but not predicted, i.e., attributes that are in the true set but not in the predicted set. - Attributes in true but not in predicted: {'SERT Ligand'} Therefore, FN = 1. Thus, the evaluation of the model's predictions compared to the ground truth is: 'TP:0,FP:1,FN:1'	0	1	1	44580189	CNCc1ccccc1Sc1ccc(C)cc1NC(=O)c1ccc(F)cc1	['allosteric']
{'Antiproliferative'}	[]	From the information provided: - True attributes (T): {'Antiproliferative'} - Predicted attributes (P): {} To compute TP (True Positives), FP (False Positives), and FN (False Negatives): 1. **True Positives (TP)** are the correctly predicted attributes. TP is the intersection of predicted attributes and true attributes. \[ TP = P \cap T = \{\} \cap \{'Antiproliferative'\} = \{\} \] TP = 0 2. **False Positives (FP)** are the attributes that were predicted but are not true. \[ FP = P - T = \{\} - \{'Antiproliferative'\} = \{\} \] FP = 0 3. **False Negatives (FN)** are the true attributes that were not predicted. \[ FN = T - P = \{'Antiproliferative'\} - \{\} = \{'Antiproliferative'\} \] FN = 1 Thus, the values are: 'TP:0,FP:0,FN:1'	0	0	1	24769978	C/C1=C/C(=O)C[C@](C)(O)/C=C/[C@H](C(C)C)CC/C(C)=C/CC1	[]
{'Antibiotic', 'Acetylcholinesterase Inhibitor'}	['inhibitor']	To compute the True Positives (TP), False Positives (FP), and False Negatives (FN) from the given data: 1. **True Positives (TP)**: These are attributes that are correctly predicted as being present in the molecule. From the data: - Predicted: 'inhibitor' - True: 'Acetylcholinesterase Inhibitor', 'Antibiotic' - Here, 'inhibitor' is a general term that correctly identifies the molecule as some type of inhibitor, which matches with 'Acetylcholinesterase Inhibitor'. Thus, TP = 1. 2. **False Positives (FP)**: These are attributes that are predicted to be present but are not actually present in the molecule. - Since 'inhibitor' is a correct general prediction (albeit not specific), and no other specific incorrect attributes are predicted, FP = 0. 3. **False Negatives (FN)**: These are attributes that are true but were not predicted. - The true attributes are 'Antibiotic' and 'Acetylcholinesterase Inhibitor'. The prediction only generally covered the inhibitor aspect, missing the specific 'Acetylcholinesterase' part and completely missing 'Antibiotic'. Thus, FN = 2 (one for missing 'Antibiotic' and one for not specifying 'Acetylcholinesterase'). Therefore, the results are: 'TP:1,FP:0,FN:2'	1	0	2	49845372	O=C(NP(=O)(NN1CCCCC1)NN1CCCCC1)c1ccccc1	['inhibitor']
{'Anticoccidial'}	[]	From the information provided: - True attributes (T): {'Anticoccidial'} - Predicted attributes (P): {} To compute True Positives (TP), False Positives (FP), and False Negatives (FN): 1. **True Positives (TP)** are the correctly predicted attributes, i.e., attributes that are both in the predicted set and the true set. Since there are no predicted attributes that match the true attribute, TP = 0. 2. **False Positives (FP)** are the attributes that are predicted but not true. Since there are no predicted attributes at all, FP = 0. 3. **False Negatives (FN)** are the attributes that are true but not predicted. Since 'Anticoccidial' is a true attribute but not predicted, FN = 1. Thus, the values are: 'TP:0,FP:0,FN:1'	0	0	1	44276533	CC(c1ccccc1)S(=O)(=O)c1ccc(-n2ncc(=O)[nH]c2=O)cc1	[]
{'GSK-3beta Inhibitor'}	[]	To compute the True Positives (TP), False Positives (FP), and False Negatives (FN) based on the given data: 1. **True Positives (TP)**: These are attributes that are correctly predicted by the model. In this case, the model should have predicted attributes that match the true attributes. - Predicted: '{[]}' (no attributes predicted) - True: '{{'GSK-3beta Inhibitor'}}' - TP = 0 (since no correct attributes were predicted) 2. **False Positives (FP)**: These are attributes that the model predicted incorrectly; attributes that are not present in the true attributes. - Predicted: '{[]}' (no attributes predicted) - FP = 0 (since there were no incorrect attributes predicted) 3. **False Negatives (FN)**: These are attributes that are true but were not predicted by the model. - True: '{{'GSK-3beta Inhibitor'}}' - FN = 1 (since 'GSK-3beta Inhibitor' was not predicted) Thus, the evaluation of the model's predictions is: 'TP:0,FP:0,FN:1'	0	0	1	44581261	CCOC(=O)Cn1sc(=O)n(-c2ccc(C(=O)OCC)cc2)c1=O	[]
{'Antimalarial'}	[]	From the information provided: - True attributes (T): {'Antimalarial'} - Predicted attributes (P): {} To compute True Positives (TP), False Positives (FP), and False Negatives (FN): 1. **True Positives (TP)** are the correctly predicted attributes. TP is the intersection of predicted attributes and true attributes. Since there are no predicted attributes that match the true attributes, TP = 0. 2. **False Positives (FP)** are the attributes that were predicted but are not true. Since there are no predicted attributes at all, FP = 0. 3. **False Negatives (FN)** are the true attributes that were not predicted. Since 'Antimalarial' was not predicted, FN = 1. Thus, the values are: 'TP:0,FP:0,FN:1'	0	0	1	10998068	C1CCC(C2OOCCCOO2)CC1	[]
{'Anticancer', 'FLT-3 Inhibitor', 'PDGFRAlpha Inhibitor', 'KDR Inhibitor', 'RTK Inhibitor'}	['inhibitor', 'treatment']	To compute the True Positives (TP), False Positives (FP), and False Negatives (FN) from the given data, we need to compare the predicted attributes with the true attributes. **Predicted Attributes:** - inhibitor - treatment **True Attributes:** - Anticancer - FLT-3 Inhibitor - PDGFRAlpha Inhibitor - KDR Inhibitor - RTK Inhibitor **True Positives (TP):** These are attributes that are correctly predicted as being present. The term "inhibitor" in the predicted attributes can be considered a match to the various specific inhibitors listed in the true attributes (FLT-3 Inhibitor, PDGFRAlpha Inhibitor, KDR Inhibitor, RTK Inhibitor). However, since "inhibitor" is a general term and does not specify any particular type, it is a partial match. We will count it as 1 TP because it correctly identifies the molecule as some type of inhibitor. **False Positives (FP):** These are attributes predicted that are not present in the true attributes. "treatment" is predicted but not specified in the true attributes. Therefore, it is a FP. **False Negatives (FN):** These are attributes that are true but not predicted. The specific types of inhibitors (FLT-3, PDGFRAlpha, KDR, RTK) are not individually predicted, and "Anticancer" is also not predicted. This results in 5 FNs. Thus, the counts are: - TP: 1 (general match for "inhibitor") - FP: 1 ("treatment") - FN: 5 (specific inhibitors and "Anticancer") Final response: 'TP:1,FP:1,FN:5'	1	1	5	145985711	C/C=C\C(=O)Nc1ccc(NC(=O)Nc2ccc(-c3cc(C)nc4noc(N)c34)cc2)cc1C	['inhibitor', 'treatment']
{'HIV NNRTI'}	[]	From the information provided: - True attributes (T): {'HIV NNRTI'} - Predicted attributes (P): {} To compute True Positives (TP), False Positives (FP), and False Negatives (FN): 1. **True Positives (TP)** are the correctly predicted attributes, i.e., attributes that are both in the predicted and true sets. Since there are no predicted attributes that match the true attributes, TP = 0. 2. **False Positives (FP)** are the attributes that are predicted but not true. Since there are no predicted attributes at all, FP = 0. 3. **False Negatives (FN)** are the attributes that are true but not predicted. Here, 'HIV NNRTI' is not predicted, so FN = 1. Thus, the values are: 'TP:0,FP:0,FN:1'	0	0	1	76335905	Cc1cc(C)cc(S(=O)(=O)n2c(SCC(=O)Nc3ccc(C)cc3Cl)nc3ccccc32)c1	[]
{'COMT Inhibitor'}	[]	From the information provided: - True attributes (T): {'COMT Inhibitor'} - Predicted attributes (P): {} To compute True Positives (TP), False Positives (FP), and False Negatives (FN): 1. **True Positives (TP)** are the correctly predicted attributes. TP is the intersection of P and T. - TP = P ‚à© T = {} ‚à© {'COMT Inhibitor'} = {} - TP count = 0 2. **False Positives (FP)** are the attributes that were predicted but are not true. FP is the set difference of P and T. - FP = P - T = {} - {'COMT Inhibitor'} = {} - FP count = 0 3. **False Negatives (FN)** are the true attributes that were not predicted. FN is the set difference of T and P. - FN = T - P = {'COMT Inhibitor'} - {} = {'COMT Inhibitor'} - FN count = 1 Thus, the counts are: - TP: 0 - FP: 0 - FN: 1 Final response: 'TP:0,FP:0,FN:1'	0	0	1	11100167	O=C(c1cc(O)c(O)c([N+](=O)[O-])c1)C(c1ccccc1)c1ccccc1	[]
{'Eg5 Inhibitor', 'Antimitotic'}	[]	From the information provided: - True attributes (T) of the molecule: {'Eg5 Inhibitor', 'Antimitotic'} - Predicted attributes (P) of the molecule: {} To compute TP (True Positives), FP (False Positives), and FN (False Negatives): 1. **True Positives (TP)** are the correctly predicted attributes, i.e., attributes that are both in the predicted set and the true set. - TP = P ‚à© T = {} ‚à© {'Eg5 Inhibitor', 'Antimitotic'} = {} - Number of TP = 0 2. **False Positives (FP)** are the attributes that are predicted but not true, i.e., attributes in the predicted set but not in the true set. - FP = P - T = {} - {'Eg5 Inhibitor', 'Antimitotic'} = {} - Number of FP = 0 3. **False Negatives (FN)** are the attributes that are true but not predicted, i.e., attributes in the true set but not in the predicted set. - FN = T - P = {'Eg5 Inhibitor', 'Antimitotic'} - {} = {'Eg5 Inhibitor', 'Antimitotic'} - Number of FN = 2 Thus, the values are: 'TP:0,FP:0,FN:2'	0	0	2	66572226	NCCSC(C(=O)c1ccccc1)(c1ccccc1)c1ccccc1	[]
{'Antimalarial'}	[]	From the information provided: - True attributes (T): {'Antimalarial'} - Predicted attributes (P): {} To compute True Positives (TP), False Positives (FP), and False Negatives (FN): 1. **True Positives (TP)** are the correctly predicted attributes. TP is the intersection of predicted attributes and true attributes. Since there are no predicted attributes that match the true attributes, TP = 0. 2. **False Positives (FP)** are the attributes that were predicted but are not true. Since there are no predicted attributes at all, FP = 0. 3. **False Negatives (FN)** are the true attributes that were not predicted. Since 'Antimalarial' was not predicted, FN = 1. Thus, the values are: 'TP:0,FP:0,FN:1'	0	0	1	12452347	Cl.Clc1ccc(-c2cc(=NCCCCC3CCCCC3)c3cc(Cl)ccc3s2)cc1	[]
{'CYP3A4 Inhibitor', 'Pharmacoenhancer'}	['inhibitor']	To compute the True Positives (TP), False Positives (FP), and False Negatives (FN) from the given data: 1. **True Positives (TP)**: These are attributes that are correctly predicted as being present. In this case, the predicted attribute is 'inhibitor', which is a general term that can encompass 'CYP3A4 Inhibitor'. Therefore, we can consider 'inhibitor' as a TP for 'CYP3A4 Inhibitor'. 2. **False Positives (FP)**: These are attributes that are predicted but not actually present in the true attributes. Since 'inhibitor' can be considered a match for 'CYP3A4 Inhibitor', there are no additional predicted attributes that are incorrect. Thus, FP is 0. 3. **False Negatives (FN)**: These are attributes that are true but not predicted. The true attributes include 'CYP3A4 Inhibitor' and 'Pharmacoenhancer'. Since 'inhibitor' matches 'CYP3A4 Inhibitor', the only FN is 'Pharmacoenhancer'. Therefore, the counts are: - TP: 1 (for 'CYP3A4 Inhibitor') - FP: 0 - FN: 1 (for 'Pharmacoenhancer') Final response: 'TP:1,FP:0,FN:1'	1	0	1	59721419	CC(C)c1nc(CN(C)C(=O)N[C@@H](Cc2cnc[nH]2)C(=O)N[C@@H](CC[C@@H](Cc2ccccc2)NC(=O)OCc2cncs2)Cc2ccccc2)cs1	['inhibitor']
{'Antihypertensive', 'Beta-Adrenoceptor Blocker'}	[]	From the information provided: - True attributes (T): {'Antihypertensive', 'Beta-Adrenoceptor Blocker'} - Predicted attributes (P): {} To compute TP (True Positives), FP (False Positives), and FN (False Negatives): 1. **True Positives (TP)** are the correctly predicted attributes, i.e., attributes that are in both the predicted and true sets. \[ TP = P \cap T = \{\} \cap \{'Antihypertensive', 'Beta-Adrenoceptor Blocker'\} = \{\} \] Number of TP = 0 2. **False Positives (FP)** are the attributes that are predicted but not true, i.e., attributes in the predicted set that are not in the true set. \[ FP = P - T = \{\} - \{'Antihypertensive', 'Beta-Adrenoceptor Blocker'\} = \{\} \] Number of FP = 0 3. **False Negatives (FN)** are the attributes that are true but not predicted, i.e., attributes in the true set that are not in the predicted set. \[ FN = T - P = \{'Antihypertensive', 'Beta-Adrenoceptor Blocker'\} - \{\} = \{'Antihypertensive', 'Beta-Adrenoceptor Blocker'\} \] Number of FN = 2 Thus, the values are: 'TP:0,FP:0,FN:2'	0	0	2	12733303	OC(CN1CCCCC1)C1=COc2ccccc2O1	[]
{'Autotaxin Inhibitor'}	['inhibitor', 'treatment', 'antagonist']	To compute the True Positives (TP), False Positives (FP), and False Negatives (FN) from the given data: 1. **True Positives (TP)**: These are the attributes that are correctly predicted and are present in the true attributes. - From the predicted attributes {'inhibitor', 'treatment', 'antagonist'}, only 'inhibitor' matches with the true attribute 'Autotaxin Inhibitor'. Thus, TP = 1. 2. **False Positives (FP)**: These are the attributes that are predicted but are not present in the true attributes. - 'treatment' and 'antagonist' are predicted but not present in the true attributes. Thus, FP = 2. 3. **False Negatives (FN)**: These are the attributes that are true but were not predicted. - Since 'Autotaxin Inhibitor' is a specific type of inhibitor and 'inhibitor' is predicted, there are no specific true attributes missing in the prediction. Thus, FN = 0. Therefore, the results are: 'TP:1,FP:2,FN:0'	1	2	0	162649985	Cc1nnn(Cc2cc(Cl)ccc2CCC(=O)N2CCN(Cc3ccc(F)cc3)C[C@H]2C)n1	['inhibitor', 'treatment', 'antagonist']
{'PTK Inhibitor', 'Antitumor'}	[]	From the information provided: - Predicted attributes: '{[]}' (which means no attributes were predicted) - True attributes: '{{'PTK Inhibitor', 'Antitumor'}}' (which means the true attributes are 'PTK Inhibitor' and 'Antitumor') To compute TP (True Positives), FP (False Positives), and FN (False Negatives): 1. **True Positives (TP)**: These are the correctly predicted attributes. Since no attributes were predicted, TP = 0. 2. **False Positives (FP)**: These are the attributes that were predicted but are not true. Since no attributes were predicted, FP = 0. 3. **False Negatives (FN)**: These are the true attributes that were not predicted. Since 'PTK Inhibitor' and 'Antitumor' were not predicted, FN = 2 (one for each missed attribute). Thus, the results are: 'TP:0,FP:0,FN:2'	0	0	2	44424504	Cn1c2nc(N3CCCCC3)nc(=O)c-2cc2ccccc21	[]
{'VEGFR2 Inhibitor', 'Breast Cancer', 'Cytotoxic'}	[]	From the information provided: Predicted attributes of the molecule: '{[]}' (which means no attributes were predicted) True attributes of the molecule: '{{'VEGFR2 Inhibitor', 'Breast Cancer', 'Cytotoxic'}}' To compute TP (True Positives), FP (False Positives), and FN (False Negatives): - **True Positives (TP)**: These are the attributes correctly predicted by the model. Since the model predicted no attributes, TP = 0. - **False Positives (FP)**: These are the attributes predicted by the model that are not true. Since the model predicted no attributes, FP = 0. - **False Negatives (FN)**: These are the true attributes that the model failed to predict. The model did not predict any of the true attributes ('VEGFR2 Inhibitor', 'Breast Cancer', 'Cytotoxic'), so FN = 3. Therefore, the values are: 'TP:0,FP:0,FN:3'	0	0	3	145962390	Clc1ccccc1-c1ccccc1-c1ccn2ncnc2n1	[]
{'Anticancer'}	[]	From the information provided: - True attributes (T): {'Anticancer'} - Predicted attributes (P): {} To compute True Positives (TP), False Positives (FP), and False Negatives (FN): 1. **True Positives (TP)** are the correctly predicted attributes. TP is the intersection of predicted attributes and true attributes. Since there are no predicted attributes that match the true attributes, TP = 0. 2. **False Positives (FP)** are the attributes that were predicted but are not true. Since there are no predicted attributes at all, FP = 0. 3. **False Negatives (FN)** are the true attributes that were not predicted. Since 'Anticancer' was not predicted, FN = 1. Thus, the values are: TP:0,FP:0,FN:1	0	0	1	11024406	O=C1NC(=O)C(C(c2cccnc2)C2C(=O)NC(=O)NC2=O)C(=O)N1	[]
{'Integrin Antagonist'}	['inhibitor', 'bone']	To compute the True Positives (TP), False Positives (FP), and False Negatives (FN) from the given predictions and true attributes, we first need to identify the overlap and differences between the predicted and true attributes. **Predicted Attributes**: {'inhibitor', 'bone'} **True Attributes**: {'Integrin Antagonist'} 1. **True Positives (TP)**: These are the attributes that are correctly predicted. In this case, there are no attributes that are both in the predicted set and the true set. Thus, TP = 0. 2. **False Positives (FP)**: These are the attributes that are predicted but are not true. Both 'inhibitor' and 'bone' are predicted but neither is a true attribute. Thus, FP = 2. 3. **False Negatives (FN)**: These are the true attributes that are not predicted. 'Integrin Antagonist' is a true attribute but is not predicted. Thus, FN = 1. Therefore, the counts are: TP:0,FP:2,FN:1 Final response: 'TP:0,FP:2,FN:1'	0	2	1	57400874	COP(=O)(OC)[C@H](CNC(=O)c1ccc(OCCC2CCNCC2)cc1)NS(=O)(=O)c1ccccc1	['inhibitor', 'bone']
{'Antihypertensive'}	['inhibitor']	To compute the True Positives (TP), False Positives (FP), and False Negatives (FN) based on the given information: 1. **True Positives (TP)**: These are attributes that are correctly predicted as being present. Since the predicted attribute is 'inhibitor' and the true attribute is 'Antihypertensive', and there is no overlap or indication that an 'inhibitor' is necessarily an 'Antihypertensive', there are no true positives. 2. **False Positives (FP)**: These are attributes that are predicted to be present but are not actually present. Since 'inhibitor' is predicted but not a true attribute (which is 'Antihypertensive'), this is a false positive. 3. **False Negatives (FN)**: These are attributes that are true but were not predicted. Since 'Antihypertensive' is a true attribute but was not predicted, this is a false negative. Thus, the counts are: - TP: 0 - FP: 1 - FN: 1 Therefore, the final response is: 'TP:0,FP:1,FN:1'	0	1	1	49843975	COc1ccc(C2N=C(SCc3ccccc3Cl)NC(C)=C2C(=O)Nc2ccc(Br)cc2)cc1	['inhibitor']
{'Aromatase Inhibitor'}	[]	From the information provided: - True Positives (TP) are the correctly predicted attributes that match the true attributes. Since the model predicted no attributes ('{[]}'), there are no true positives. - False Positives (FP) are the attributes predicted by the model that are not true. Again, since the model predicted no attributes, there are no false positives. - False Negatives (FN) are the true attributes that the model failed to predict. The true attribute is 'Aromatase Inhibitor', which the model failed to predict. Therefore, there is one false negative. Thus, the counts are: - TP: 0 - FP: 0 - FN: 1 Final response: 'TP:0,FP:0,FN:1'	0	0	1	510051	CC(C)(C)c1ccc(CC(Cc2ccc(-c3ccccc3)cc2)n2ccnc2)cc1	[]
{'Alpha-glucosidase Inhibitor'}	[]	From the information provided: - True attributes (T): {'Alpha-glucosidase Inhibitor'} - Predicted attributes (P): {} To compute True Positives (TP), False Positives (FP), and False Negatives (FN): 1. **True Positives (TP)** are the correctly predicted attributes, i.e., attributes that are in both the predicted and true sets. - TP = P ‚à© T = {} ‚à© {'Alpha-glucosidase Inhibitor'} = {} - TP count = 0 2. **False Positives (FP)** are the attributes that are predicted but not true, i.e., attributes in the predicted set but not in the true set. - FP = P - T = {} - {'Alpha-glucosidase Inhibitor'} = {} - FP count = 0 3. **False Negatives (FN)** are the attributes that are true but not predicted, i.e., attributes in the true set but not in the predicted set. - FN = T - P = {'Alpha-glucosidase Inhibitor'} - {} - FN count = 1 Thus, the values are: 'TP:0,FP:0,FN:1'	0	0	1	166626283	O=C(CC[C@H](O)C(=O)c1ccc(O)cc1)c1ccccc1	[]
{'NMDA Antagonist', 'Parkinson Disease'}	[]	From the information provided: - True attributes (T) of the molecule: {'NMDA Antagonist', 'Parkinson Disease'} - Predicted attributes (P) of the molecule: {} To compute True Positives (TP), False Positives (FP), and False Negatives (FN): 1. **True Positives (TP)** are the correctly predicted attributes, i.e., attributes that are both in the predicted set and the true set. - TP = P ‚à© T = {} ‚à© {'NMDA Antagonist', 'Parkinson Disease'} = {} - Number of TP = 0 2. **False Positives (FP)** are the attributes that are predicted but not true, i.e., attributes in the predicted set but not in the true set. - FP = P - T = {} - {'NMDA Antagonist', 'Parkinson Disease'} = {} - Number of FP = 0 3. **False Negatives (FN)** are the true attributes that were not predicted, i.e., attributes in the true set but not in the predicted set. - FN = T - P = {'NMDA Antagonist', 'Parkinson Disease'} - {} = {'NMDA Antagonist', 'Parkinson Disease'} - Number of FN = 2 Thus, the values are: 'TP:0,FP:0,FN:2'	0	0	2	10496831	CNc1ccc(C#CCCN2CCC(Cc3ccccc3)CC2)cc1	[]
{'Aromatase Inhibitor'}	[]	From the information provided: - True Positive (TP) is the count of correctly predicted attributes that match the true attributes. - False Positive (FP) is the count of predicted attributes that do not match any of the true attributes. - False Negative (FN) is the count of true attributes that were not predicted. Given: - Predicted attributes: None ('{[]}') - True attributes: {'Aromatase Inhibitor'} Calculating: - TP: There are no predicted attributes that match the true attribute ('Aromatase Inhibitor'), so TP = 0. - FP: There are no incorrect predictions made (since no predictions were made at all), so FP = 0. - FN: The true attribute 'Aromatase Inhibitor' was not predicted, so FN = 1. Thus, the values are: 'TP:0,FP:0,FN:1'	0	0	1	13813680	Clc1ccc(C(=C2CN=CNC2)c2ccc(Cl)cc2)cc1	[]
{'FLT3 Inhibitor', 'Anti-AML'}	['inhibitor', 'treatment', 'kinase']	To compute the True Positives (TP), False Positives (FP), and False Negatives (FN) of the predicted attributes against the true attributes, we need to analyze the overlap and differences between the sets. **Predicted Attributes**: {'inhibitor', 'treatment', 'kinase'} **True Attributes**: {'FLT3 Inhibitor', 'Anti-AML'} 1. **True Positives (TP)**: These are the attributes that are correctly predicted. The term 'inhibitor' in the predicted attributes can be considered a match for 'FLT3 Inhibitor' in the true attributes, as both refer to the function of inhibition, though the predicted set does not specify the target. - TP = {'inhibitor'} 2. **False Positives (FP)**: These are the attributes predicted that are not in the true attributes. - 'treatment' and 'kinase' are predicted but not specified in the true attributes. 'kinase' could be implied by 'FLT3 Inhibitor' since FLT3 is a type of kinase, but without explicit confirmation, it remains a false positive. - FP = {'treatment', 'kinase'} 3. **False Negatives (FN)**: These are the attributes that are true but were not predicted. - 'Anti-AML' is a true attribute not predicted, and 'FLT3 Inhibitor' is more specific than just 'inhibitor'. - FN = {'Anti-AML', 'FLT3 Inhibitor'} Counting each: - TP: 1 (inhibitor) - FP: 2 (treatment, kinase) - FN: 2 (Anti-AML, FLT3 Inhibitor) Thus, the final counts are: 'TP:1,FP:2,FN:2'	1	2	2	57412240	COCCOc1cc2ncnc(Sc3nnc(NC(=O)Nc4cccc(F)c4)s3)c2cc1OCCOC	['inhibitor', 'treatment', 'kinase']
{'HCV NS5b Polymerase Inhibitor'}	['inhibitor', 'infection']	To compute the True Positives (TP), False Positives (FP), and False Negatives (FN) from the given data: 1. **True Positives (TP)**: These are attributes that are correctly predicted as being present. In this case, the predicted attributes are 'inhibitor' and 'infection'. The true attribute is 'HCV NS5b Polymerase Inhibitor'. The term 'inhibitor' in the prediction matches with 'HCV NS5b Polymerase Inhibitor' in the true attributes, so 'inhibitor' is a TP. 2. **False Positives (FP)**: These are attributes that are predicted to be present but are not actually present in the true attributes. Here, 'infection' is predicted but does not appear in the true attributes. Therefore, 'infection' is a FP. 3. **False Negatives (FN)**: These are attributes that are true but were not predicted. Since the specific type of inhibitor ('HCV NS5b Polymerase Inhibitor') is not fully captured by the generic term 'inhibitor' in the predictions, and no other specific attributes are predicted, this could be considered a FN. However, since 'inhibitor' is somewhat correctly identified, we might not count any FN unless looking for a more specific match. Given this analysis: - TP: 1 (for 'inhibitor') - FP: 1 (for 'infection') - FN: 0 (assuming the general prediction of 'inhibitor' is sufficient) Thus, the final response is: 'TP:1,FP:1,FN:0'	1	1	0	58571043	Nc1nc(Cl)c(-c2cccs2)c(N[C@@H]2C[C@H](CO)[C@@H](O)[C@H]2O)n1	['inhibitor', 'infection']
{'Growth Inhibitor'}	[]	To compute the True Positives (TP), False Positives (FP), and False Negatives (FN) based on the given data: 1. **True Positives (TP)**: These are attributes that are correctly predicted by the model. In this case, the model did not predict any attributes, so there are no true positives. Thus, TP = 0. 2. **False Positives (FP)**: These are attributes that the model predicted incorrectly; attributes that the model predicted but are not true. Since the model predicted no attributes, there are no false positives. Thus, FP = 0. 3. **False Negatives (FN)**: These are true attributes that the model failed to predict. The true attribute is 'Growth Inhibitor', which the model failed to predict. Thus, FN = 1. Therefore, the evaluation of the model's predictions is: 'TP:0,FP:0,FN:1'	0	0	1	71567786	Oc1ccc(/C(=C(\F)c2ccccc2)c2ccc(OCCN3CCCC3)cc2)cc1	[]
{'GABA(A) Receptor Potentiator', 'Neuroprotective'}	[]	From the information provided: - True attributes (T): {'GABA(A) Receptor Potentiator', 'Neuroprotective'} - Predicted attributes (P): {} To compute True Positives (TP), False Positives (FP), and False Negatives (FN): 1. **True Positives (TP)** are the correctly predicted attributes, i.e., attributes that are both in the predicted set and the true set. Since the predicted set is empty, there are no true positives. - TP = 0 2. **False Positives (FP)** are the attributes that are predicted but not true, i.e., attributes in the predicted set but not in the true set. Again, since the predicted set is empty, there are no false positives. - FP = 0 3. **False Negatives (FN)** are the attributes that are true but not predicted, i.e., attributes in the true set but not in the predicted set. Since all true attributes are missing in the predicted set: - FN = 2 (for 'GABA(A) Receptor Potentiator' and 'Neuroprotective') Thus, the results are: 'TP:0,FP:0,FN:2'	0	0	2	60201762	Cc1ncsc1C(CO)c1ccc(-c2cccnc2)cc1	[]
{'Cardiovascular', 'RhoA Inhibitor'}	[]	From the information provided: - True attributes (T): {'Cardiovascular', 'RhoA Inhibitor'} - Predicted attributes (P): {} To compute True Positives (TP), False Positives (FP), and False Negatives (FN): 1. **True Positives (TP)** are the correctly predicted attributes, i.e., attributes that are both in the predicted set and the true set. Since the predicted set is empty, there are no true positives. - TP = 0 2. **False Positives (FP)** are the attributes that are predicted but not true, i.e., attributes in the predicted set but not in the true set. Since the predicted set is empty, there are no false positives. - FP = 0 3. **False Negatives (FN)** are the true attributes that were not predicted, i.e., attributes in the true set but not in the predicted set. Since none of the true attributes were predicted, all true attributes are false negatives. - FN = 2 (Cardiovascular, RhoA Inhibitor) Thus, the results are: 'TP:0,FP:0,FN:2'	0	0	2	53363931	O=[N+]([O-])c1ccc2nc(N3CCN(c4ccc5c(c4)OCO5)CC3)c(N3CCN(c4ccc5c(c4)OCO5)CC3)nc2c1	[]
{'Anticancer', 'PGAM1 Inhibitor'}	[]	From the information provided: - True attributes (T): {'Anticancer', 'PGAM1 Inhibitor'} - Predicted attributes (P): {} To compute True Positives (TP), False Positives (FP), and False Negatives (FN): 1. **True Positives (TP)** are the correctly predicted attributes, i.e., attributes that are both in the predicted set and the true set. Since the predicted set is empty, there are no true positives. - TP = 0 2. **False Positives (FP)** are the attributes that are predicted but not true. Since the predicted set is empty, there are no false positives. - FP = 0 3. **False Negatives (FN)** are the attributes that are true but not predicted. Since none of the true attributes are predicted, all true attributes are false negatives. - FN = 2 (for 'Anticancer' and 'PGAM1 Inhibitor') Thus, the results are: 'TP:0,FP:0,FN:2'	0	0	2	145967664	COc1c(NS(=O)(=O)c2ccc(N3CCCCC3)cc2)cc2oc3cccc(OC)c3c(=O)c2c1O	[]
{'CXCR4 Inhibitor'}	[]	From the information provided: - True attributes (T): {'CXCR4 Inhibitor'} - Predicted attributes (P): {} To compute TP (True Positives), FP (False Positives), and FN (False Negatives): 1. **True Positives (TP)**: These are attributes that are correctly predicted as being present. Since the predicted attributes are empty, there are no true positives. - TP = 0 2. **False Positives (FP)**: These are attributes that are predicted to be present but are not actually present in the true attributes. Since the predicted attributes are empty, there are no false positives. - FP = 0 3. **False Negatives (FN)**: These are attributes that are actually present but were not predicted. The attribute 'CXCR4 Inhibitor' is in the true attributes but not in the predicted attributes. - FN = 1 Thus, the results are: 'TP:0,FP:0,FN:1'	0	0	1	44563689	c1ccc(CN=C(NC2CCCCC2)SCC2CSC3=NCCN32)cc1	[]
{'Aurora A/B Kinase Inhibitor', 'Antiproliferative'}	['inhibitor', 'treatment', 'cancer', 'kinase', 'protein', 'activity']	To compute the True Positives (TP), False Positives (FP), and False Negatives (FN) from the predicted and true attributes of the molecule, we need to analyze the overlap and differences between the sets. **Predicted Attributes**: {'inhibitor', 'treatment', 'cancer', 'kinase', 'protein', 'activity'} **True Attributes**: {'Aurora A/B Kinase Inhibitor', 'Antiproliferative'} **True Positives (TP)**: These are items that are correctly predicted. We need to identify elements in the predicted set that directly correspond to or imply elements in the true set. - 'inhibitor' matches with 'Aurora A/B Kinase Inhibitor' (as it is a type of inhibitor) - 'kinase' matches with 'Aurora A/B Kinase Inhibitor' (as it specifically inhibits a kinase) **False Positives (FP)**: These are items that are predicted but not present in the true attributes. - 'treatment', 'cancer', 'protein', 'activity' do not directly correspond to any element in the true attributes. **False Negatives (FN)**: These are items that are true but not predicted. - 'Antiproliferative' is not predicted at all. Counting each: - TP: 2 (inhibitor, kinase) - FP: 4 (treatment, cancer, protein, activity) - FN: 1 (Antiproliferative) Thus, the final counts are: 'TP:2,FP:4,FN:1'	2	4	1	49798316	O=C(Cc1ccc(Br)cc1)Nc1[nH]nc2ncc(Br)cc12	['inhibitor', 'treatment', 'cancer', 'kinase', 'protein', 'activity']
{'Sigma 1 Ligand'}	[]	To compute the true positives (TP), false positives (FP), and false negatives (FN) based on the given information: 1. **True Positives (TP)**: These are attributes that are correctly predicted as being present in the molecule. Since the predicted attributes are empty ('{[]}') and the true attribute is 'Sigma 1 Ligand', there are no attributes that are correctly predicted. Thus, TP = 0. 2. **False Positives (FP)**: These are attributes that are predicted to be present in the molecule but are not actually present. Since the predicted attributes are empty, there are no attributes incorrectly predicted as present. Thus, FP = 0. 3. **False Negatives (FN)**: These are attributes that are actually present in the molecule but were not predicted. The true attribute 'Sigma 1 Ligand' was not predicted. Thus, FN = 1. Therefore, the counts are: TP:0,FP:0,FN:1 Final response: 'TP:0,FP:0,FN:1'	0	0	1	5009938	c1ccc(CN2CCN(Cc3cc4ccccc4o3)CC2)cc1	[]
{'Fungicide'}	[]	From the information provided: - True attributes (T): {'Fungicide'} - Predicted attributes (P): {} To compute True Positives (TP), False Positives (FP), and False Negatives (FN): 1. **True Positives (TP)** are the correctly predicted attributes, i.e., attributes that are in both P and T. Since there are no attributes predicted, TP = 0. 2. **False Positives (FP)** are the attributes that are predicted but not true, i.e., attributes in P but not in T. Since no attributes are predicted, FP = 0. 3. **False Negatives (FN)** are the true attributes that are not predicted, i.e., attributes in T but not in P. Since 'Fungicide' is not predicted, FN = 1. Thus, the values are: 'TP:0,FP:0,FN:1'	0	0	1	44453905	C#CCOc1ccc(CCNC(=O)C(OCC#C)c2ccc3c(c2)Cc2ccccc2-3)cc1OC	[]
{'Anticancer'}	['blood']	To compute the true positives (TP), false positives (FP), and false negatives (FN) based on the given predicted and true attributes of the molecule, we need to analyze the overlap and differences between these sets. 1. **True Positives (TP)**: These are attributes that are correctly predicted as being true. In this case, the predicted attributes are 'blood' and the true attributes are 'Anticancer'. There is no overlap between the predicted and true attributes. Therefore, TP = 0. 2. **False Positives (FP)**: These are attributes that are predicted to be true but are not actually true. The attribute 'blood' is predicted but not a true attribute. Therefore, FP = 1. 3. **False Negatives (FN)**: These are attributes that are true but were not predicted. The attribute 'Anticancer' is a true attribute but was not predicted. Therefore, FN = 1. Thus, the evaluation of the model's predictions against the true attributes is: 'TP:0,FP:1,FN:1'	0	1	1	155554361	O=C(O)C1(O)Cc2cc(O)c(O)cc2C=N1	['blood']
{'JNK Inhibitor'}	['treatment']	From the information provided: - Predicted attributes: 'treatment' - True attributes: 'JNK Inhibitor' To compute TP (True Positives), FP (False Positives), and FN (False Negatives): 1. **True Positives (TP)**: These are attributes that are correctly predicted as being true. Since 'treatment' does not specifically match 'JNK Inhibitor', there are no true positives. 2. **False Positives (FP)**: These are attributes that are predicted to be true but are not actually true. Since 'treatment' is predicted but does not match the true attribute 'JNK Inhibitor', it is a false positive. 3. **False Negatives (FN)**: These are attributes that are true but were not predicted. Since 'JNK Inhibitor' is a true attribute but was not predicted, it is a false negative. Thus, the counts are: - TP: 0 - FP: 1 - FN: 1 Final response: 'TP:0,FP:1,FN:1'	0	1	1	46881361	CCC1=NCCc2cc(OC)c(Cl)cc21	['treatment']
{'Antiprotozoan'}	[]	In this case, the predicted attributes of the molecule are represented by an empty set '{[]}', indicating that no attributes were predicted. The true attributes of the molecule are given as '{{'Antiprotozoan'}}', indicating that the molecule has the attribute of being an antiprotozoan. To compute the True Positives (TP), False Positives (FP), and False Negatives (FN): - **True Positives (TP)** are the correctly predicted attributes. Since no attributes were predicted, TP = 0. - **False Positives (FP)** are the attributes that were predicted but are not true. Since no attributes were predicted, FP = 0. - **False Negatives (FN)** are the true attributes that were not predicted. Since 'Antiprotozoan' was not predicted, FN = 1. Therefore, the evaluation of the prediction is: 'TP:0,FP:0,FN:1'	0	0	1	24795178	COc1cc(OC)c2c(c1Br)CC(C)(C)N=C2C	[]
{'Antihypertensive'}	[]	From the information provided: - True attributes (T): {'Antihypertensive'} - Predicted attributes (P): {} To compute True Positives (TP), False Positives (FP), and False Negatives (FN): 1. **True Positives (TP)** are the correctly predicted attributes, i.e., attributes that are both in the predicted and true sets. Since there are no predicted attributes that match the true attribute, TP = 0. 2. **False Positives (FP)** are the attributes that are predicted but not true, i.e., attributes in the predicted set that are not in the true set. Since there are no predicted attributes at all, FP = 0. 3. **False Negatives (FN)** are the attributes that are true but not predicted, i.e., attributes in the true set that are not in the predicted set. Since 'Antihypertensive' is not predicted, FN = 1. Thus, the values are: TP:0,FP:0,FN:1 Formatted as requested: 'TP:0,FP:0,FN:1'	0	0	1	12283965	Cl.NC1=NCCc2ccccc21	[]
{'Antiasthmatic', 'Anti-Inflammatory', 'Beta-AR Agonist', 'Beta(3)-Adrenergic Agonist', 'Bronchodilator'}	[]	From the information provided: Predicted attributes of the molecule: '{[]}' (which means no attributes were predicted) True attributes of the molecule: '{{'Antiasthmatic', 'Anti-Inflammatory', 'Beta-AR Agonist', 'Beta(3)-Adrenergic Agonist', 'Bronchodilator'}}' True Positives (TP) are the correctly predicted attributes. Since no attributes were predicted, TP = 0. False Positives (FP) are the attributes predicted that are not true. Since no attributes were predicted, FP = 0. False Negatives (FN) are the true attributes that were not predicted. Since all true attributes were missed, FN = 5 (the number of true attributes). Therefore, the results are: 'TP:0,FP:0,FN:5'	0	0	5	2724817	Oc1cc2c(cc1O)CCN=C2	[]
{'Anticancer', 'DNA Topoisomerase II Inhibitor'}	[]	From the information provided: - True attributes (T): {'Anticancer', 'DNA Topoisomerase II Inhibitor'} - Predicted attributes (P): {} To compute True Positives (TP), False Positives (FP), and False Negatives (FN): 1. **True Positives (TP)** are the correctly predicted attributes, i.e., attributes that are both in the predicted set and the true set. Since the predicted set is empty, there are no true positives. - TP = 0 2. **False Positives (FP)** are the attributes that are predicted but not true. Since the predicted set is empty, there are no false positives. - FP = 0 3. **False Negatives (FN)** are the attributes that are true but not predicted. Since none of the true attributes are predicted, all true attributes are false negatives. - FN = 2 (Anticancer, DNA Topoisomerase II Inhibitor) Thus, the results are: 'TP:0,FP:0,FN:2'	0	0	2	141750625	O=C1c2ccccc2C(=O)c2c(O)c(C(c3ccc(OC(F)(F)F)cc3)N(CCCl)CCCl)cc(O)c21	[]
{'Anti-Angiogenic', 'Antimicrobial'}	[]	From the information provided: - Predicted attributes of the molecule: '{[]}' (which means no attributes were predicted) - True attributes of the molecule: '{{'Anti-Angiogenic', 'Antimicrobial'}}' To compute TP (True Positives), FP (False Positives), and FN (False Negatives): 1. **True Positives (TP)**: These are the attributes that are correctly predicted as being present. Since no attributes were predicted, TP = 0. 2. **False Positives (FP)**: These are the attributes that are predicted but are not actually present. Since no attributes were predicted, FP = 0. 3. **False Negatives (FN)**: These are the attributes that are actually present but were not predicted. Since 'Anti-Angiogenic' and 'Antimicrobial' were not predicted, FN = 2 (one for each missing attribute). Thus, the results are: 'TP:0,FP:0,FN:2'	0	0	2	11611475	CC(=O)N1C(=O)SC[C@H]1C(=O)/C=C/C[C@H]1CC[C@H](C)/C=C\CC/C(C)=C\C(=O)O1	[]
{'FLAP Inhibitor'}	['inhibitor']	To compute the True Positives (TP), False Positives (FP), and False Negatives (FN) based on the given data: 1. **True Positives (TP)**: These are attributes that are correctly predicted. Here, the predicted attribute is 'inhibitor' and the true attribute is 'FLAP Inhibitor'. Since 'inhibitor' is a part of 'FLAP Inhibitor', we can consider this a match. Thus, TP = 1. 2. **False Positives (FP)**: These are attributes that are predicted but not true. Since the prediction 'inhibitor' correctly matches part of the true attribute 'FLAP Inhibitor', there are no attributes predicted that are not true. Thus, FP = 0. 3. **False Negatives (FN)**: These are true attributes that were not predicted. The specific type 'FLAP' in 'FLAP Inhibitor' was not explicitly predicted. Therefore, FN = 1. Therefore, the counts are: 'TP:1,FP:0,FN:1'	1	0	1	155544125	Cc1nn(C)cc1NC(=O)[C@@H]1CCCC[C@H]1C(=O)c1ccc(-c2ccc[nH]2)cc1	['inhibitor']
{'Protease Inhibitor', 'Dengue Protease Inhibitor'}	[]	From the information provided: - True attributes (T): {'Protease Inhibitor', 'Dengue Protease Inhibitor'} - Predicted attributes (P): {} To compute TP (True Positives), FP (False Positives), and FN (False Negatives): 1. **True Positives (TP)**: These are attributes that are correctly predicted as being present. Since the predicted attributes are empty, there are no true positives. - TP = 0 2. **False Positives (FP)**: These are attributes that are predicted but are not actually present. Since there are no predicted attributes, there are no false positives. - FP = 0 3. **False Negatives (FN)**: These are attributes that are true but were not predicted. Since none of the true attributes were predicted, all true attributes are false negatives. - FN = 2 (for 'Protease Inhibitor' and 'Dengue Protease Inhibitor') Thus, the results are: 'TP:0,FP:0,FN:2'	0	0	2	414513	c1ccc2c(Nc3ccc(C4=NCCN4)cc3)nnc(Nc3ccc(C4=NCCN4)cc3)c2c1	[]
{'JAK1/JAK2 Inhibitor'}	['inhibitor']	To compute the True Positives (TP), False Positives (FP), and False Negatives (FN) from the given data: 1. **True Positives (TP)**: These are attributes that are correctly predicted by the model. The model predicted 'inhibitor', which is a correct general attribute, as the true attribute includes 'JAK1/JAK2 Inhibitor'. Hence, 'inhibitor' is a TP. 2. **False Positives (FP)**: These are attributes predicted by the model that are not true. Since 'inhibitor' is a correct general prediction and there are no other specific incorrect predictions provided, FP is 0. 3. **False Negatives (FN)**: These are true attributes that were not predicted by the model. The model did not specifically predict 'JAK1/JAK2 Inhibitor', missing the specificity of the inhibition. Therefore, 'JAK1/JAK2 Inhibitor' is a FN. Thus, the counts are: - TP: 1 (for 'inhibitor') - FP: 0 - FN: 1 (for missing the specific 'JAK1/JAK2 Inhibitor') Final response: 'TP:1,FP:0,FN:1'	1	0	1	73057136	Cc1ccc(Cl)cc1-c1cn(-c2ncnc3[nH]ccc23)cc1C(N)=O	['inhibitor']
{'Antitussive', 'Nociceptin Receptor Ligand'}	['analgesic']	To compute the True Positives (TP), False Positives (FP), and False Negatives (FN) based on the given predicted and true attributes of the molecule, we first need to identify the overlap and differences between these sets. **Predicted Attributes**: {'analgesic'} **True Attributes**: {'Antitussive', 'Nociceptin Receptor Ligand'} 1. **True Positives (TP)**: These are attributes that are correctly predicted. In this case, there are no attributes that appear in both the predicted and true sets. Thus, TP = 0. 2. **False Positives (FP)**: These are attributes that are predicted but are not true. Here, 'analgesic' is predicted but not listed in the true attributes. Thus, FP = 1. 3. **False Negatives (FN)**: These are true attributes that were not predicted. Both 'Antitussive' and 'Nociceptin Receptor Ligand' are in the true attributes but not predicted. Thus, FN = 2. Therefore, the results are: 'TP:0,FP:1,FN:2'	0	1	2	44431782	OC1(c2nccs2)CCN(C(c2ccccc2)c2ccccc2)CC1	['analgesic']
{'Neuroprotective', 'Antioxidant', 'Antialzheimer', 'Acetylcholinesterase Inhibitor'}	['inhibitor']	To compute the True Positives (TP), False Positives (FP), and False Negatives (FN) from the given data: 1. **True Positives (TP)**: These are attributes that are correctly predicted as being present. In this case, the predicted attribute is 'inhibitor'. We need to check if this term or a synonym matches any of the true attributes. The true attributes are 'Neuroprotective', 'Antioxidant', 'Antialzheimer', and 'Acetylcholinesterase Inhibitor'. The term 'Acetylcholinesterase Inhibitor' can be considered a type of inhibitor, so this is a match. Therefore, TP = 1. 2. **False Positives (FP)**: These are attributes that are predicted to be present but are not actually present in the true attributes. Since 'inhibitor' can be broadly interpreted and matches with 'Acetylcholinesterase Inhibitor', there are no false positives in other categories. Therefore, FP = 0. 3. **False Negatives (FN)**: These are attributes that are true but were not predicted. The true attributes 'Neuroprotective', 'Antioxidant', and 'Antialzheimer' were not predicted. Therefore, FN = 3. Thus, the values are: 'TP:1,FP:0,FN:3'	1	0	3	127036992	CCN(Cc1cccc2[nH]c3cc(OC)ccc3c12)C(=O)/C=C/c1ccc(O)c(OC)c1	['inhibitor']
{'Anticancer'}	['inhibitor', 'egfr']	To compute the True Positives (TP), False Positives (FP), and False Negatives (FN) based on the given attributes: 1. **True Positives (TP)**: These are attributes that are correctly predicted as being present in the molecule. In this case, the predicted attributes are 'inhibitor' and 'egfr', while the true attribute is 'Anticancer'. There is no overlap between the predicted and true attributes. Therefore, TP = 0. 2. **False Positives (FP)**: These are attributes that are predicted to be present but are not actually present in the true attributes. Since 'inhibitor' and 'egfr' are not mentioned in the true attributes, both are false positives. Therefore, FP = 2. 3. **False Negatives (FN)**: These are attributes that are true but were not predicted. The attribute 'Anticancer' is not predicted. Therefore, FN = 1. Thus, the evaluation of the prediction is: 'TP:0,FP:2,FN:1'	0	2	1	145959012	COc1cnc2nc1Nc1cc(cc(N3CCOCC3)c1)Nc1ncc(OC)c(n1)Nc1cc(cc(N3CCOCC3)c1)N2	['inhibitor', 'egfr']
{'AMPA Receptor Positive Modulator'}	['ampk']	To compute the True Positives (TP), False Positives (FP), and False Negatives (FN) based on the given data: 1. **True Positives (TP)**: These are attributes that are correctly predicted by the model. In this case, the model predicted '{['ampk']}', and the true attribute is '{{'AMPA Receptor Positive Modulator'}}'. There is no overlap between the predicted and true attributes. Therefore, TP = 0. 2. **False Positives (FP)**: These are attributes that the model predicted incorrectly; attributes that the model predicted but are not true. The model predicted '{['ampk']}', which is not a true attribute. Therefore, FP = 1. 3. **False Negatives (FN)**: These are true attributes that the model failed to predict. The true attribute is '{{'AMPA Receptor Positive Modulator'}}', which the model did not predict. Therefore, FN = 1. Thus, the evaluation of the model's predictions is: 'TP:0,FP:1,FN:1'	0	1	1	122656477	O=c1[nH]c2ccc(-c3c(Cl)cncc3Cl)cc2[nH]1	['ampk']
{'DNA GyraseB Inhibitor'}	[]	From the information provided: - True attributes (T): {'DNA GyraseB Inhibitor'} - Predicted attributes (P): {} To compute True Positives (TP), False Positives (FP), and False Negatives (FN): 1. **True Positives (TP)** are the correctly predicted attributes, i.e., attributes that are both in the predicted set and the true set. Since there are no predicted attributes that match the true attribute, TP = 0. 2. **False Positives (FP)** are the attributes that are predicted but not true. Since there are no predicted attributes at all, FP = 0. 3. **False Negatives (FN)** are the true attributes that were not predicted. Since 'DNA GyraseB Inhibitor' was not predicted, FN = 1. Thus, the values are: 'TP:0,FP:0,FN:1'	0	0	1	137654057	Cl.Nc1ncc(C(=O)N2CCN(Cc3ccc[nH]3)CC2)[nH]1	[]
{'CCR3 Antagonist'}	[]	From the information provided: - True attributes (T): {'CCR3 Antagonist'} - Predicted attributes (P): {} To compute TP (True Positives), FP (False Positives), and FN (False Negatives): 1. **True Positives (TP)**: These are attributes that are correctly predicted as being present. In this case, since the predicted attributes are empty, there are no true positives. - TP = 0 2. **False Positives (FP)**: These are attributes that are predicted to be present but are not actually present in the true attributes. Since there are no predicted attributes, there are no false positives. - FP = 0 3. **False Negatives (FN)**: These are attributes that are true but were not predicted. Here, 'CCR3 Antagonist' is a true attribute but was not predicted. - FN = 1 Thus, the evaluation of the prediction is: 'TP:0,FP:0,FN:1'	0	0	1	44282030	CCOC(=O)C1COC([C@H](Cc2ccc([N+](=O)[O-])cc2)NC(=O)c2cccc3ccccc23)=N1	[]
{'Antifungal'}	['inhibitor']	To compute the True Positives (TP), False Positives (FP), and False Negatives (FN) based on the given predicted and true attributes of the molecule, we first need to identify the overlap and differences between these sets. Predicted attributes: {'inhibitor'} True attributes: {'Antifungal'} 1. **True Positives (TP)**: These are the attributes that are correctly predicted. They are the intersection of predicted and true attributes. In this case, there is no overlap between 'inhibitor' and 'Antifungal'. Thus, TP = 0. 2. **False Positives (FP)**: These are the attributes that are predicted but are not true. Since 'inhibitor' is predicted but not a true attribute (as the true attribute is 'Antifungal'), FP = 1. 3. **False Negatives (FN)**: These are the true attributes that are not predicted. Since 'Antifungal' is a true attribute but was not predicted, FN = 1. Therefore, the counts are: TP:0,FP:1,FN:1 Final response: 'TP:0,FP:1,FN:1'	0	1	1	516590	c1cc2nncnc2cn1	['inhibitor']
{'CGRP Receptor Antagonist'}	['inhibitor']	To compute the True Positives (TP), False Positives (FP), and False Negatives (FN) based on the given predicted and true attributes of the molecule, we first need to identify the overlap and differences between these sets. **Predicted Attributes:** - inhibitor **True Attributes:** - CGRP Receptor Antagonist **Analysis:** - True Positives (TP): Count of attributes correctly predicted. There are no attributes that are both in the predicted and true sets. Thus, TP = 0. - False Positives (FP): Count of attributes incorrectly predicted (i.e., predicted but not true). "inhibitor" is predicted but not a true attribute. Thus, FP = 1. - False Negatives (FN): Count of true attributes not predicted. "CGRP Receptor Antagonist" is a true attribute but not predicted. Thus, FN = 1. **Result:** 'TP:0,FP:1,FN:1'	0	1	1	24756767	Cc1cc(CC(CC(=O)N2CCC3(CC2)OC(=O)Nc2ccccc23)C(=O)N2CCC3(CC2)OCCO3)cc2cn[nH]c12	['inhibitor']
{'Antibiotic', 'FtsZ Inhibitor'}	['inhibitor']	To compute the True Positives (TP), False Positives (FP), and False Negatives (FN) from the given data: 1. **True Positives (TP)**: These are attributes that are correctly predicted as being present. In this case, the predicted attribute is 'inhibitor', which matches with 'FtsZ Inhibitor' in the true attributes. Hence, TP = 1. 2. **False Positives (FP)**: These are attributes that are predicted but are not present in the true attributes. The predicted attribute 'inhibitor' is a general term but specifically matches with 'FtsZ Inhibitor' in the true attributes. Since 'inhibitor' can be considered a broader category that includes 'FtsZ Inhibitor', there are no attributes predicted that are not present in the true attributes. Hence, FP = 0. 3. **False Negatives (FN)**: These are attributes that are true but were not predicted. The true attributes include 'Antibiotic', which was not predicted. Hence, FN = 1. Therefore, the results are: 'TP:1,FP:0,FN:1'	1	0	1	137646027	NC(=O)c1c(F)ccc(OCCCCCn2cnc3cc([N+](=O)[O-])ccc32)c1F	['inhibitor']
{'HIV Protease Inhibitor'}	[]	From the information provided: - True attributes (T): {'HIV Protease Inhibitor'} - Predicted attributes (P): {} To compute True Positives (TP), False Positives (FP), and False Negatives (FN): 1. **True Positives (TP)** are the correctly predicted attributes, i.e., attributes that are both in the predicted set and the true set. Since there are no predicted attributes that match the true attributes: \[ TP = 0 \] 2. **False Positives (FP)** are the attributes that are predicted but not true, i.e., attributes in the predicted set but not in the true set. Since there are no attributes predicted: \[ FP = 0 \] 3. **False Negatives (FN)** are the attributes that are true but not predicted, i.e., attributes in the true set but not in the predicted set. Since 'HIV Protease Inhibitor' is not predicted: \[ FN = 1 \] Thus, the values are: 'TP:0,FP:0,FN:1'	0	0	1	475008	CC(C)N1CCC(CC(O)CCc2ccc3ccccc3c2C(=O)NC(C)(C)C)=C(C(=O)NC(C)(C)C)C1	[]
{'Anticancer', 'Anti-Tuberculosis', 'Antidepressant', 'Anti-Inflammatory', 'Antihypertensive', 'Antipsychotic', 'Antiviral', 'Anticonvulsive', 'Anti-Neurodegenerative', 'Anti-Diabetic', 'Antimicrobial'}	[]	From the information provided: Predicted attributes of the molecule: '{[]}' - This indicates that no attributes were predicted for the molecule. True attributes of the molecule: '{{'Anticancer', 'Anti-Tuberculosis', 'Antidepressant', 'Anti-Inflammatory', 'Antihypertensive', 'Antipsychotic', 'Antiviral', 'Anticonvulsive', 'Anti-Neurodegenerative', 'Anti-Diabetic', 'Antimicrobial'}}' - This indicates that the molecule has multiple therapeutic attributes. To compute TP (True Positives), FP (False Positives), and FN (False Negatives): - **True Positives (TP)**: These are attributes correctly predicted by the model. Since no attributes were predicted, TP = 0. - **False Positives (FP)**: These are attributes predicted by the model that are not true. Since no attributes were predicted, FP = 0. - **False Negatives (FN)**: These are true attributes that were not predicted by the model. Since all true attributes were not predicted, FN is equal to the number of true attributes, which is 11 (Anticancer, Anti-Tuberculosis, Antidepressant, Anti-Inflammatory, Antihypertensive, Antipsychotic, Antiviral, Anticonvulsive, Anti-Neurodegenerative, Anti-Diabetic, Antimicrobial). Therefore, the computation is: TP:0, FP:0, FN:11 Exact form: 'TP:0,FP:0,FN:11'	0	0	11	85884309	O=[N+]([O-])c1ccc2c(c1)-c1nnsc1CC2	[]
{'SARS-CoV 3CL Protease Inhibitor', 'Antiviral'}	['inhibitor']	To compute the True Positives (TP), False Positives (FP), and False Negatives (FN) based on the given predicted and true attributes of the molecule, we first need to identify the overlap and differences between these sets. **Predicted Attributes:** - 'inhibitor' **True Attributes:** - 'SARS-CoV 3CL Protease Inhibitor' - 'Antiviral' **Analysis:** - True Positives (TP): These are correctly predicted attributes. The prediction 'inhibitor' can be considered a partial match to 'SARS-CoV 3CL Protease Inhibitor' since it correctly identifies the molecule as an inhibitor, though not specifically. For the purpose of this analysis, we'll count this as a TP. - False Positives (FP): These are attributes predicted that are not true. Since 'inhibitor' is a correct general category (albeit not specific), there are no false attributes predicted that are completely incorrect. - False Negatives (FN): These are true attributes that were not predicted. The specific type of inhibitor ('SARS-CoV 3CL Protease Inhibitor') was not fully specified in the prediction, and 'Antiviral' was not predicted at all. **Counts:** - TP: 1 (for recognizing it as an inhibitor) - FP: 0 (no incorrect attributes predicted) - FN: 2 (missing 'SARS-CoV 3CL Protease Inhibitor' specificity and 'Antiviral') Therefore, the final counts are: 'TP:1,FP:0,FN:2'	1	0	2	166625722	C=CS(=O)(=O)N(c1ccc(C(C)(C)C)cc1)C(C(=O)NCCCc1ccccc1)c1cccnc1	['inhibitor']
{'Immunotherapy', 'PD-L1/PD-1 Inhibitor'}	['inhibitor']	To compute the True Positives (TP), False Positives (FP), and False Negatives (FN) from the given data: 1. **True Positives (TP)**: These are attributes that are correctly predicted by the model. In this case, the model predicted 'inhibitor', which aligns with 'PD-L1/PD-1 Inhibitor' in the true attributes. Therefore, TP = 1. 2. **False Positives (FP)**: These are attributes predicted by the model that are not in the true attributes. The model only predicted 'inhibitor', which is covered by 'PD-L1/PD-1 Inhibitor' in the true attributes. There are no additional predicted attributes that are incorrect. Therefore, FP = 0. 3. **False Negatives (FN)**: These are true attributes that were not predicted by the model. The true attributes include 'Immunotherapy' and 'PD-L1/PD-1 Inhibitor'. The model predicted 'inhibitor', which corresponds to 'PD-L1/PD-1 Inhibitor', but it did not predict 'Immunotherapy'. Therefore, FN = 1. Thus, the final counts are: 'TP:1,FP:0,FN:1'	1	0	1	164615455	OC1CCN(Cc2ccc3snc(Nc4cccc(-c5ccc6c(c5)OCCO6)c4Cl)c3c2)CC1	['inhibitor']
{'Antiviral'}	[]	To compute the true positives (TP), false positives (FP), and false negatives (FN) based on the given data: 1. **True Positives (TP)**: These are attributes that are correctly predicted as being present. Since the prediction is an empty set '{[]}', there are no attributes predicted to be present that are actually true. Thus, TP = 0. 2. **False Positives (FP)**: These are attributes that are predicted to be present but are not actually true. Again, since the prediction is an empty set, there are no attributes incorrectly predicted as present. Thus, FP = 0. 3. **False Negatives (FN)**: These are attributes that are true but were not predicted. The true attribute is 'Antiviral', which was not predicted in the empty set. Thus, FN = 1. Therefore, the evaluation of the model's predictions is: 'TP:0,FP:0,FN:1'	0	0	1	145966401	CC(C)(C)c1ccc(/C=C/C(=O)N/N=C/c2ccc(-c3ccccc3)cc2)cc1	[]
{'PHD-1 Inhibitor'}	[]	From the information provided: - True attributes (T): {'PHD-1 Inhibitor'} - Predicted attributes (P): {} To compute True Positives (TP), False Positives (FP), and False Negatives (FN): 1. **True Positives (TP)** are the correctly predicted attributes. TP is the intersection of predicted attributes and true attributes. - TP = P ‚à© T = {} ‚à© {'PHD-1 Inhibitor'} = {} - TP count = 0 2. **False Positives (FP)** are the attributes that were predicted but are not true. - FP = P - T = {} - {'PHD-1 Inhibitor'} = {} - FP count = 0 3. **False Negatives (FN)** are the true attributes that were not predicted. - FN = T - P = {'PHD-1 Inhibitor'} - {} = {'PHD-1 Inhibitor'} - FN count = 1 Thus, the results are: 'TP:0,FP:0,FN:1'	0	0	1	134328388	N#Cc1ccc(-c2cccc3ncnn23)nc1	[]
{'5-HT(1A) Receptor Ligand', '5-HT7 Receptor Ligand'}	[]	From the information provided: - True Positives (TP) are the correctly predicted attributes that match the true attributes. Since the model predicted no attributes ('{[]}'), there are no true positives. - False Positives (FP) are the attributes predicted by the model that are not true. Since the model predicted no attributes, there are no false positives. - False Negatives (FN) are the true attributes that the model failed to predict. The true attributes are '5-HT(1A) Receptor Ligand' and '5-HT7 Receptor Ligand', and since the model predicted none of these, there are two false negatives. Thus, the counts are: - TP: 0 - FP: 0 - FN: 2 Therefore, the response is: 'TP:0,FP:0,FN:2'	0	0	2	90654704	NC(=O)[C@@H]1CCCN1C(=O)CCCCCN1CCN(c2noc3ccccc23)CC1	[]
{'MMP13 Inhibitor'}	['antagonist']	To compute the True Positives (TP), False Positives (FP), and False Negatives (FN) based on the given predictions and true attributes: 1. **True Positives (TP)**: These are attributes that are correctly predicted as being present. In this case, the predicted attribute is 'antagonist' and the true attribute is 'MMP13 Inhibitor'. Since there is no overlap between the predicted and true attributes, there are no true positives. - TP = 0 2. **False Positives (FP)**: These are attributes that are predicted to be present but are not actually present in the true attributes. The predicted attribute 'antagonist' does not match the true attribute 'MMP13 Inhibitor'. - FP = 1 3. **False Negatives (FN)**: These are attributes that are true but were not predicted. The true attribute 'MMP13 Inhibitor' was not predicted. - FN = 1 Thus, the evaluation of the prediction against the true attributes is: 'TP:0,FP:1,FN:1'	0	1	1	2369069	CCN1C(=S)SC(=O)C1=C1C=C(C)N(Cc2ccco2)C(C)=C1	['antagonist']
{'Antimalarial'}	[]	From the information provided: - True attributes (T): {'Antimalarial'} - Predicted attributes (P): {} To compute True Positives (TP), False Positives (FP), and False Negatives (FN): 1. **True Positives (TP)** are the correctly predicted attributes. TP is the intersection of predicted attributes and true attributes. - TP = P ‚à© T = {} ‚à© {'Antimalarial'} = {} - Number of TP = 0 2. **False Positives (FP)** are the attributes that were predicted but are not true. FP is the set difference of predicted attributes minus true attributes. - FP = P - T = {} - {'Antimalarial'} = {} - Number of FP = 0 3. **False Negatives (FN)** are the true attributes that were not predicted. FN is the set difference of true attributes minus predicted attributes. - FN = T - P = {'Antimalarial'} - {} = {'Antimalarial'} - Number of FN = 1 Thus, the values are: 'TP:0,FP:0,FN:1'	0	0	1	57523494	CCSS/C(CCOP1(=O)OCc2ccccc2O1)=C(/C)N(C=O)CCCCCCCCCCCCN(C=O)/C(C)=C(/CCOP1(=O)OCc2ccccc2O1)SSCC	[]
{'KDR Inhibitor', 'VEGFR2 Inhibitor'}	['inhibitor', 'diabetes']	To compute the True Positives (TP), False Positives (FP), and False Negatives (FN) of the predicted attributes against the true attributes, we need to analyze the overlap and differences between the sets. **Predicted Attributes:** - 'inhibitor' - 'diabetes' **True Attributes:** - 'KDR Inhibitor' - 'VEGFR2 Inhibitor' **Analysis:** - **True Positives (TP)**: These are the correctly predicted attributes. Here, 'inhibitor' can be considered a TP since it is a general term that correctly identifies the molecule as an inhibitor, albeit not specifying which type. Thus, TP = 1. - **False Positives (FP)**: These are attributes predicted by the model that are not true. 'diabetes' is predicted but not a true attribute of the molecule. Thus, FP = 1. - **False Negatives (FN)**: These are true attributes that were not predicted by the model. Both 'KDR Inhibitor' and 'VEGFR2 Inhibitor' are specific types of inhibitors not explicitly predicted by the model. Thus, FN = 2. Therefore, the counts are: 'TP:1,FP:1,FN:2'	1	1	2	21934593	N#Cc1cnc(Nc2cc(N3CCCC(N)CC3)ncn2)s1	['inhibitor', 'diabetes']
{'Anticancer', 'ROS Inducer'}	[]	To compute the True Positives (TP), False Positives (FP), and False Negatives (FN) based on the given predicted and true attributes of the molecule, we analyze the sets provided: Predicted attributes: '{[]}' - This indicates an empty set, meaning no attributes were predicted for the molecule. True attributes: '{{'Anticancer', 'ROS Inducer'}}' - This set contains two attributes: 'Anticancer' and 'ROS Inducer'. 1. **True Positives (TP)**: These are attributes that are correctly predicted as being present. Since the predicted set is empty, there are no true positives. - TP = 0 2. **False Positives (FP)**: These are attributes that are predicted to be present but are not actually present in the true attributes. Again, since the predicted set is empty, there are no false positives. - FP = 0 3. **False Negatives (FN)**: These are attributes that are true but were not predicted. Both 'Anticancer' and 'ROS Inducer' are in the true set but not in the predicted set. - FN = 2 (for 'Anticancer' and 'ROS Inducer') Thus, the values are: 'TP:0,FP:0,FN:2'	0	0	2	155514192	O=C1c2ccccc2C(=O)c2c1[se]c1ccccc21	[]
{'Anti-Tuberculosis'}	['stress']	To compute the True Positives (TP), False Positives (FP), and False Negatives (FN) based on the predicted and true attributes of the molecule: 1. **True Positives (TP)**: These are attributes that are correctly predicted as being present. In this case, the predicted attribute is 'stress' and the true attribute is 'Anti-Tuberculosis'. There is no overlap between the predicted and true attributes. Therefore, TP = 0. 2. **False Positives (FP)**: These are attributes that are predicted to be present but are not actually true. Here, 'stress' is predicted but not a true attribute. Therefore, FP = 1. 3. **False Negatives (FN)**: These are attributes that are true but were not predicted. 'Anti-Tuberculosis' is a true attribute but was not predicted. Therefore, FN = 1. Thus, the evaluation of the prediction is: 'TP:0,FP:1,FN:1'	0	1	1	155540969	CN1C2CCCC1CC(NC(=O)c1cc3c(Cl)cc(Cl)cc3[nH]1)C2	['stress']
{'Cathepsin Inhibitor'}	[]	From the information provided: - True attributes (T): {'Cathepsin Inhibitor'} - Predicted attributes (P): {} To compute True Positives (TP), False Positives (FP), and False Negatives (FN): 1. **True Positives (TP)** are the correctly predicted attributes, i.e., attributes that are both in the predicted set and the true set. Since there are no predicted attributes that match the true attributes, TP = 0. 2. **False Positives (FP)** are the attributes that are predicted but not true. Since there are no predicted attributes at all, FP = 0. 3. **False Negatives (FN)** are the attributes that are true but not predicted. Since 'Cathepsin Inhibitor' is a true attribute but not predicted, FN = 1. Thus, the values are: 'TP:0,FP:0,FN:1'	0	0	1	137641366	N#Cc1ncc(F)c(N(Cc2ccc3c(c2)OCO3)c2ccc(OCC3CC3)cc2)n1	[]
{'nNOS Inhibitor'}	[]	From the information provided: - True attributes (T): {'nNOS Inhibitor'} - Predicted attributes (P): {} To compute True Positives (TP), False Positives (FP), and False Negatives (FN): 1. **True Positives (TP)** are the correctly predicted attributes, i.e., attributes that are both in the predicted set and the true set. Since there are no predicted attributes that match the true attributes, TP = 0. 2. **False Positives (FP)** are the attributes that are predicted but not true. Since there are no predicted attributes at all, FP = 0. 3. **False Negatives (FN)** are the attributes that are true but not predicted. Since 'nNOS Inhibitor' is a true attribute but not predicted, FN = 1. Thus, the values are: 'TP:0,FP:0,FN:1'	0	0	1	118730375	Cl.Fc1cccc(CCNCCc2cncc(-n3ccnc3)c2)c1	[]
{'Adenylyl Cyclase Inhibitor'}	['inhibitor', 'treatment', 'hiv']	To compute the True Positives (TP), False Positives (FP), and False Negatives (FN) from the given data: 1. **True Positives (TP)**: These are attributes that are correctly predicted and are present in the true attributes. - Predicted: {'inhibitor', 'treatment', 'hiv'} - True: {'Adenylyl Cyclase Inhibitor'} - Common: None (The term 'inhibitor' is too general and does not specifically match 'Adenylyl Cyclase Inhibitor') TP = 0 2. **False Positives (FP)**: These are attributes that are predicted but not present in the true attributes. - Predicted but not true: {'inhibitor', 'treatment', 'hiv'} FP = 3 3. **False Negatives (FN)**: These are attributes that are true but not predicted. - True but not predicted: {'Adenylyl Cyclase Inhibitor'} FN = 1 Therefore, the results are: 'TP:0,FP:3,FN:1'	0	3	1	164619394	CNS(=O)(=O)c1ccc(-c2sc(N)nc2CCOCP(=O)(N[C@@H](Cc2ccccc2)C(=O)OC(C)C)N[C@@H](Cc2ccccc2)C(=O)OC(C)C)cc1	['inhibitor', 'treatment', 'hiv']
{'Cytotoxic', 'DNA Cleavage'}	[]	From the information provided: - True attributes (T) of the molecule: {'Cytotoxic', 'DNA Cleavage'} - Predicted attributes (P) of the molecule: {} To compute the True Positives (TP), False Positives (FP), and False Negatives (FN): 1. **True Positives (TP)** are the correctly predicted attributes, i.e., the intersection of predicted and true attributes. Since no attributes were predicted, TP = 0. 2. **False Positives (FP)** are the attributes that were predicted but are not true. Since no attributes were predicted, FP = 0. 3. **False Negatives (FN)** are the true attributes that were not predicted. Since none of the true attributes were predicted, FN is equal to the number of true attributes, which is 2 ('Cytotoxic' and 'DNA Cleavage'). Thus, the values are: - TP: 0 - FP: 0 - FN: 2 Final response: 'TP:0,FP:0,FN:2'	0	0	2	21336948	COCC(=O)OC(/C1=C/C#CCCCCC#C1)c1cccc2ccccc12	[]
{'Anticancer', 'NQO2 Inhibitor'}	['parasitic']	To compute the True Positives (TP), False Positives (FP), and False Negatives (FN) based on the given predicted and true attributes of the molecule, we first need to identify the overlap and differences between these sets. **Predicted Attributes**: {'parasitic'} **True Attributes**: {'Anticancer', 'NQO2 Inhibitor'} 1. **True Positives (TP)**: These are attributes that are correctly predicted as being present. In this case, there are no attributes that are both in the predicted set and the true set. - TP = 0 2. **False Positives (FP)**: These are attributes that are predicted to be present but are not actually present in the true attributes. - FP = 1 (The attribute 'parasitic' is predicted but not true.) 3. **False Negatives (FN)**: These are attributes that are true but were not predicted. - FN = 2 ('Anticancer' and 'NQO2 Inhibitor' are true but not predicted.) Thus, the evaluation of the prediction is: 'TP:0,FP:1,FN:2'	0	1	2	384476	Clc1ccc(-c2cn3c(nc4ccccc43)c(-c3ccccc3)n2)cc1	['parasitic']
{'KDM5 Inhibitor'}	['inhibitor', 'hif', 'anemia', 'prolyl', 'hydroxylase', 'hypox']	To compute the True Positives (TP), False Positives (FP), and False Negatives (FN) from the given data: 1. **True Positives (TP)**: These are attributes that are correctly predicted and are present in the true attributes. - Predicted: {'inhibitor', 'hif', 'anemia', 'prolyl', 'hydroxylase', 'hypox'} - True: {'KDM5 Inhibitor'} - Common: {'inhibitor'} (assuming 'inhibitor' in the predicted attributes refers broadly to any inhibitor, including 'KDM5 Inhibitor') - TP = 1 2. **False Positives (FP)**: These are attributes that are predicted but not present in the true attributes. - FP = Total predicted attributes - TP = 6 - 1 = 5 3. **False Negatives (FN)**: These are attributes that are true but not predicted. - FN = Total true attributes - TP = 1 - 1 = 0 Thus, the results are: 'TP:1,FP:5,FN:0'	1	5	0	121488114	CCNC(=O)c1c(O)c2ccncc2[nH]c1=O	['inhibitor', 'hif', 'anemia', 'prolyl', 'hydroxylase', 'hypox']
{'Topoisomerase IB Inhibitor', 'Topoisomerase I Inhibitor', 'Antiproliferative', 'Anti-Leishmanial'}	[]	From the information provided: Predicted attributes of the molecule: '{[]}' (which means no attributes were predicted) True attributes of the molecule: '{{'Topoisomerase IB Inhibitor', 'Topoisomerase I Inhibitor', 'Antiproliferative', 'Anti-Leishmanial'}}' True Positives (TP) are the correctly predicted attributes. Since no attributes were predicted, TP = 0. False Positives (FP) are the attributes predicted that are not true. Since no attributes were predicted, FP = 0. False Negatives (FN) are the true attributes that were not predicted. All true attributes were not predicted, so FN = 4 (Topoisomerase IB Inhibitor, Topoisomerase I Inhibitor, Antiproliferative, Anti-Leishmanial). Therefore, the result is: 'TP:0,FP:0,FN:4'	0	0	4	145974201	COc1ccccc1[C@@H]1C[C@H](c2ccccc2)c2cccc(P(=O)(c3ccccc3)c3ccccc3)c2N1	[]
{'A2A Adenosine Receptor Antagonist'}	[]	From the information provided: - True attributes (T): {'A2A Adenosine Receptor Antagonist'} - Predicted attributes (P): {} To compute True Positives (TP), False Positives (FP), and False Negatives (FN): 1. **True Positives (TP)** are the correctly predicted attributes, i.e., attributes that are in both P and T. - TP = P ‚à© T = {} ‚à© {'A2A Adenosine Receptor Antagonist'} = {} - TP count = 0 2. **False Positives (FP)** are the attributes that are predicted but not true, i.e., in P but not in T. - FP = P - T = {} - {'A2A Adenosine Receptor Antagonist'} = {} - FP count = 0 3. **False Negatives (FN)** are the true attributes that were not predicted, i.e., in T but not in P. - FN = T - P = {'A2A Adenosine Receptor Antagonist'} - {} = {'A2A Adenosine Receptor Antagonist'} - FN count = 1 Thus, the results are: 'TP:0,FP:0,FN:1'	0	0	1	168274222	CC[C@@H]1CN2C(=O)N(C)C3N=C(c4ccccc4)NC3C2=N1	[]
{'Antitumor'}	['treatment']	To compute the True Positives (TP), False Positives (FP), and False Negatives (FN) based on the given data: 1. **True Positives (TP)**: Attributes that are correctly predicted as being true. These are the attributes that appear in both the predicted and true attributes lists. 2. **False Positives (FP)**: Attributes that are predicted but are not true. These are the attributes that appear in the predicted list but not in the true list. 3. **False Negatives (FN)**: Attributes that are true but were not predicted. These are the attributes that appear in the true list but not in the predicted list. Given: - Predicted attributes: 'treatment' - True attributes: 'Antitumor' **Analysis**: - TP: There are no attributes that appear in both the predicted and true attributes lists. Therefore, TP = 0. - FP: 'treatment' is predicted but it is not a true attribute. Therefore, FP = 1. - FN: 'Antitumor' is a true attribute but it was not predicted. Therefore, FN = 1. Thus, the values are: 'TP:0,FP:1,FN:1'	0	1	1	145957584	O=C(N/N=C/c1c[nH]c2ccccc12)c1cc2c(cn1)[nH]c1ccccc12	['treatment']
{'Anti-Platelet'}	[]	In this scenario, we are given the predicted attributes of a molecule as an empty set '{[]}', and the true attributes of the molecule as '{'Anti-Platelet'}'. - True Positives (TP) are the correctly predicted attributes. Since the prediction did not include any attributes, there are no true positives. Thus, TP = 0. - False Positives (FP) are attributes that were predicted but are not true. Since no attributes were predicted, there are no false positives. Thus, FP = 0. - False Negatives (FN) are true attributes that were not predicted. The attribute 'Anti-Platelet' was not predicted. Thus, FN = 1. Therefore, the evaluation of the model's predictions is: 'TP:0,FP:0,FN:1'	0	0	1	71654562	CCN(CC)c1cc(=O)nc2n(CC)c3ccccc3n12	[]
{'Dipeptidyl Peptidase-4 Inhibitor'}	['treatment', 'receptor']	To compute the True Positives (TP), False Positives (FP), and False Negatives (FN) from the given data: 1. **True Positives (TP)**: These are attributes that are correctly predicted and are present in the true attributes. - Predicted: {'treatment', 'receptor'} - True: {'Dipeptidyl Peptidase-4 Inhibitor'} - Common: None - TP = 0 2. **False Positives (FP)**: These are attributes that are predicted but not present in the true attributes. - Predicted but not true: {'treatment', 'receptor'} - FP = 2 3. **False Negatives (FN)**: These are attributes that are true but not predicted. - True but not predicted: {'Dipeptidyl Peptidase-4 Inhibitor'} - FN = 1 Thus, the values are: 'TP:0,FP:2,FN:1'	0	2	1	44418157	CN1C(=O)C=C(N2CCC[C@@H](N)C2)C(Cc2ccccc2C#N)C1=O	['treatment', 'receptor']
{'Osteoblast Differentiation'}	[]	In this scenario, we are given the following: Predicted attributes: '{[]}' (which means no attributes were predicted) True attributes: '{{'Osteoblast Differentiation'}}' (which means the true attribute is "Osteoblast Differentiation") To compute TP (True Positives), FP (False Positives), and FN (False Negatives): - **True Positives (TP)** are the correctly predicted attributes. Since no attributes were predicted, TP = 0. - **False Positives (FP)** are the attributes that were predicted but are not true. Since no attributes were predicted, FP = 0. - **False Negatives (FN)** are the true attributes that were not predicted. Since "Osteoblast Differentiation" was not predicted, FN = 1. Therefore, the values are: TP:0,FP:0,FN:1 Final response: 'TP:0,FP:0,FN:1'	0	0	1	156018287	COc1ccc(/C(=C/c2ccccc2)CC(=O)N2CCCC2)cc1	[]
{'Anxiolytic', 'Antipsychotic', 'Allosteric Modulator', 'mGluR5 Positive Allosteric Modulator'}	[]	From the information provided: Predicted attributes: '{[]}' - This indicates that no attributes were predicted for the molecule. True attributes: '{{'Anxiolytic', 'Antipsychotic', 'Allosteric Modulator', 'mGluR5 Positive Allosteric Modulator'}}' - This indicates that the molecule has four attributes: Anxiolytic, Antipsychotic, Allosteric Modulator, and mGluR5 Positive Allosteric Modulator. To compute TP (True Positives), FP (False Positives), and FN (False Negatives): - **True Positives (TP)** are the correctly predicted attributes. Since no attributes were predicted, TP = 0. - **False Positives (FP)** are the attributes that were predicted but are not true. Since no attributes were predicted, FP = 0. - **False Negatives (FN)** are the true attributes that were not predicted. Since four attributes were true and none were predicted, FN = 4. Thus, the results are: 'TP:0,FP:0,FN:4'	0	0	4	44592631	Cc1cccc(C#Cc2cnc(C(C)(C)C)nc2)c1	[]
{'Anxiolytic', 'Antipsychotic', 'Allosteric Modulator', 'mGluR5 Positive Allosteric Modulator'}	[]	From the information provided: Predicted attributes: '{[]}' - This indicates that no attributes were predicted for the molecule. True attributes: '{{'Anxiolytic', 'Antipsychotic', 'Allosteric Modulator', 'mGluR5 Positive Allosteric Modulator'}}' - This indicates that the molecule has four attributes. To compute TP (True Positives), FP (False Positives), and FN (False Negatives): 1. **True Positives (TP)**: These are attributes that are correctly predicted as being present. Since no attributes were predicted, TP = 0. 2. **False Positives (FP)**: These are attributes that are predicted to be present but are not actually present. Since no attributes were predicted, FP = 0. 3. **False Negatives (FN)**: These are attributes that are actually present but were not predicted. Since four attributes ('Anxiolytic', 'Antipsychotic', 'Allosteric Modulator', 'mGluR5 Positive Allosteric Modulator') were not predicted, FN = 4. Thus, the results are: 'TP:0,FP:0,FN:4'	0	0	4	44592676	CCOc1ncc(C#Cc2ccc(C)cc2)cn1	[]
{'DHFR Inhibitor'}	[]	From the information provided: - True Positive (TP) is the count of correctly predicted attributes that match the true attributes. - False Positive (FP) is the count of predicted attributes that do not match any of the true attributes. - False Negative (FN) is the count of true attributes that were not predicted. Predicted attributes: None (empty set) True attributes: {'DHFR Inhibitor'} TP: There are no correctly predicted attributes matching the true attributes. So, TP = 0. FP: There are no incorrectly predicted attributes since no predictions were made. So, FP = 0. FN: The attribute 'DHFR Inhibitor' was not predicted. So, FN = 1. Thus, the counts are: TP:0,FP:0,FN:1	0	0	1	16110320	COc1cc(C#Cc2cnc(N)nc2N)cc(OC)c1OC	[]
{'mGlu2 PAM'}	[]	In this scenario, we are comparing the predicted attributes of a molecule with its true attributes to determine the true positives (TP), false positives (FP), and false negatives (FN). - True attributes (ground truth): {'mGlu2 PAM'} - Predicted attributes: {} From the data: - True Positives (TP) are attributes that are correctly predicted as being present. Here, there are no correct predictions made (since the predicted set is empty), so TP = 0. - False Positives (FP) are attributes that are predicted to be present but are not actually present. Since no attributes were predicted, FP = 0. - False Negatives (FN) are attributes that are actually present but were not predicted. Here, 'mGlu2 PAM' is a true attribute that was not predicted, so FN = 1. Thus, the evaluation of the prediction is: 'TP:0,FP:0,FN:1'	0	0	1	72714313	C[C@@H](NC(=O)c1ncc(C#Cc2cccc(F)c2)cn1)C(C)(C)O	[]
{'Anxiolytic', 'Antipsychotic', 'Allosteric Modulator', 'mGluR5 Positive Allosteric Modulator'}	[]	From the information provided: Predicted attributes of the molecule: '{[]}' (which means no attributes were predicted) True attributes of the molecule: '{{'Anxiolytic', 'Antipsychotic', 'Allosteric Modulator', 'mGluR5 Positive Allosteric Modulator'}}' True Positives (TP) are the correctly predicted attributes. Since no attributes were predicted, TP = 0. False Positives (FP) are the attributes predicted that are not true. Since no attributes were predicted, FP = 0. False Negatives (FN) are the true attributes that were not predicted. All true attributes were missed, so FN = 4 (Anxiolytic, Antipsychotic, Allosteric Modulator, mGluR5 Positive Allosteric Modulator). Therefore, the results are: 'TP:0,FP:0,FN:4'	0	0	4	44592711	CCNc1ncc(C#Cc2ccccc2)cn1	[]
{'LTB4 Antagonist', 'LTA4H Inhibitor'}	['long-acting']	To compute the true positives (TP), false positives (FP), and false negatives (FN) from the given data: 1. **True Positives (TP)**: These are attributes that are correctly predicted by the model. In this case, there are no attributes that are both in the predicted set and the true set. Therefore, TP = 0. 2. **False Positives (FP)**: These are attributes that are predicted by the model but are not in the true attribute set. The predicted attribute is "long-acting," which does not appear in the true attribute set ("LTB4 Antagonist", "LTA4H Inhibitor"). Therefore, FP = 1. 3. **False Negatives (FN)**: These are attributes that are true but were not predicted by the model. The true attributes are "LTB4 Antagonist" and "LTA4H Inhibitor," neither of which were predicted. Therefore, FN = 2. Thus, the results are: 'TP:0,FP:1,FN:2'	0	1	2	15666623	CC(C)(CCCCCc1sc(-c2ccccc2)cc1CCCc1ccccc1)C(=O)O	['long-acting']
{'Anti-influenza'}	[]	From the information provided: - True attributes (T): {'Anti-influenza'} - Predicted attributes (P): {} To compute True Positives (TP), False Positives (FP), and False Negatives (FN): 1. **True Positives (TP)** are the correctly predicted attributes, i.e., attributes that are both in the predicted set and the true set. Since there are no predicted attributes that match the true attribute, TP = 0. 2. **False Positives (FP)** are the attributes that are predicted but not true. Since there are no predicted attributes at all, FP = 0. 3. **False Negatives (FN)** are the true attributes that were not predicted. Since 'Anti-influenza' is a true attribute but was not predicted, FN = 1. Thus, the values are: 'TP:0,FP:0,FN:1'	0	0	1	46229774	OC12CC3CC(C1)CC(n1[nH]nnc1=S)(C3)C2	[]
{'Cognition-Enhancer', 'Amnesia-Reversal'}	[]	To compute the True Positives (TP), False Positives (FP), and False Negatives (FN) based on the given data: 1. **True Positives (TP)**: These are the attributes that are correctly predicted by the model. Since the predicted attributes are empty (i.e., '{[]}'), there are no attributes that were correctly predicted. Thus, TP = 0. 2. **False Positives (FP)**: These are the attributes that are predicted by the model but are not true. Again, since the predicted attributes are empty, there are no attributes incorrectly predicted as being present. Thus, FP = 0. 3. **False Negatives (FN)**: These are the true attributes that the model failed to predict. The true attributes are 'Cognition-Enhancer' and 'Amnesia-Reversal'. Since neither of these attributes was predicted by the model, both are missed. Thus, FN = 2 (one for each missed attribute). Therefore, the results are: 'TP:0,FP:0,FN:2'	0	0	2	4322479	O=C1CCC2SCC(=O)N12	[]
{'Antileukaemic'}	[]	The predicted attributes of the molecule are represented by an empty set '{[]}', indicating that no attributes were predicted. The true attributes of the molecule are given as '{{'Antileukaemic'}}', indicating that the molecule has the attribute 'Antileukaemic'. To compute the True Positives (TP), False Positives (FP), and False Negatives (FN): - **True Positives (TP)** are the correctly predicted attributes. Since no attributes were predicted, TP = 0. - **False Positives (FP)** are the attributes that were predicted but are not true. Since no attributes were predicted, FP = 0. - **False Negatives (FN)** are the true attributes that were not predicted. Since 'Antileukaemic' was not predicted, FN = 1. Therefore, the evaluation of the model's predictions is: 'TP:0,FP:0,FN:1'	0	0	1	324933	CCOC(=O)c1ccc(NC(=O)NC2=NCCS2)cc1	[]
{'Antihypertensive', 'Angiotensin Converting Enzyme Inhibitor'}	['inhibitor']	To compute the True Positives (TP), False Positives (FP), and False Negatives (FN) based on the given data: 1. **True Positives (TP)**: These are attributes that are correctly predicted as being present in the molecule. - Predicted: 'inhibitor' - True: 'Angiotensin Converting Enzyme Inhibitor' - Since 'inhibitor' is a broad category that correctly includes 'Angiotensin Converting Enzyme Inhibitor', we count this as 1 TP. 2. **False Positives (FP)**: These are attributes that are predicted but not actually present in the molecule. - Predicted: 'inhibitor' (but no specific incorrect inhibitor type was mentioned) - Since 'inhibitor' correctly relates to 'Angiotensin Converting Enzyme Inhibitor', there are no false attributes predicted. Thus, FP is 0. 3. **False Negatives (FN)**: These are attributes that are true but were not predicted. - True: 'Antihypertensive', 'Angiotensin Converting Enzyme Inhibitor' - Predicted: 'inhibitor' - 'Antihypertensive' was not predicted, so this is a FN. - Since 'Angiotensin Converting Enzyme Inhibitor' is covered by 'inhibitor', it is not a FN. - Thus, FN is 1. Therefore, the counts are: TP:1,FP:0,FN:1	1	0	1	44459603	CC(SC(CCc1ccccc1)C(=O)O)C(=O)NC1(C(=O)O)CCC(c2ccccc2)CC1	['inhibitor']
{'TYK2 Inhibitor'}	['inhibitor', 'treatment', 'tyk2']	To compute the True Positives (TP), False Positives (FP), and False Negatives (FN) from the given data, we need to analyze the predicted attributes against the true attributes. **Predicted Attributes**: 'inhibitor', 'treatment', 'tyk2' **True Attributes**: 'TYK2 Inhibitor' 1. **True Positives (TP)**: These are attributes that are correctly predicted as being present. - 'inhibitor' matches with 'TYK2 Inhibitor' (considering 'inhibitor' as a correct prediction because it is part of the true attribute 'TYK2 Inhibitor'). - 'tyk2' matches with 'TYK2 Inhibitor' (considering 'tyk2' as a correct prediction because it is part of the true attribute 'TYK2 Inhibitor'). 2. **False Positives (FP)**: These are attributes that are predicted but not present in the true attributes. - 'treatment' is predicted but there is no mention of 'treatment' in the true attributes. 3. **False Negatives (FN)**: These are attributes that are true but not predicted. - Since 'TYK2 Inhibitor' as a whole term is not explicitly predicted (only parts of it are), and considering the specificity of the term, there is no direct false negative here based on the given predictions and true attributes. Thus, the counts are: - TP: 2 (for 'inhibitor' and 'tyk2') - FP: 1 (for 'treatment') - FN: 0 (no missing true attributes that were not at least partially predicted) Therefore, the final counts are: 'TP:2,FP:1,FN:0'	2	1	0	156018413	N#C[C@]1(C2CC2)C(=O)N2C[C@H]1COCCCCOCc1cccc(n1)Nc1cc2ccn1	['inhibitor', 'treatment', 'tyk2']
{'Sodium Channel Inhibitor', 'Anticonvulsive', 'Sodium Channel Blocker'}	[]	The predicted attributes of the molecule are represented by an empty set: '{[]}', which means no attributes were predicted. The true attributes of the molecule are given as: '{{'Sodium Channel Inhibitor', 'Anticonvulsive', 'Sodium Channel Blocker'}}'. This set contains three attributes. To compute the True Positives (TP), False Positives (FP), and False Negatives (FN): 1. **True Positives (TP)** are the correctly predicted attributes. Since no attributes were predicted, TP = 0. 2. **False Positives (FP)** are the attributes that were predicted but are not true. Since no attributes were predicted, FP = 0. 3. **False Negatives (FN)** are the true attributes that were not predicted. Since three attributes were true and none were predicted, FN = 3. Therefore, the results are: 'TP:0,FP:0,FN:3'	0	0	3	44589044	c1ccc(-c2cnc(-c3ccoc3)[nH]2)cc1	[]
{'17beta-HSD Inhibitor'}	[]	From the information provided: - True attributes (T): {'17beta-HSD Inhibitor'} - Predicted attributes (P): {} To compute True Positives (TP), False Positives (FP), and False Negatives (FN): 1. **True Positives (TP)** are the correctly predicted attributes. TP is the intersection of predicted attributes and true attributes. Since there are no predicted attributes that match the true attributes, TP = 0. 2. **False Positives (FP)** are the attributes that were predicted but are not true. Since there are no predicted attributes at all, FP = 0. 3. **False Negatives (FN)** are the true attributes that were not predicted. Since '17beta-HSD Inhibitor' was not predicted, FN = 1. Thus, the values are: 'TP:0,FP:0,FN:1'	0	0	1	57340133	C#CCC1(C(=O)OC(=C(c2ccccc2)c2ccccc2)c2ccccc2)CC(=O)NC1=O	[]
{'Antiprion', 'PrP(Sc) Reducer'}	[]	From the information provided: - True attributes (T) of the molecule: {'Antiprion', 'PrP(Sc) Reducer'} - Predicted attributes (P) of the molecule: {} To compute True Positives (TP), False Positives (FP), and False Negatives (FN): 1. **True Positives (TP)** are the correctly predicted attributes, i.e., attributes that are both in the predicted set and the true set. - TP = P ‚à© T = {} ‚à© {'Antiprion', 'PrP(Sc) Reducer'} = {} - TP count = 0 2. **False Positives (FP)** are the attributes that are predicted but not true, i.e., attributes in the predicted set but not in the true set. - FP = P - T = {} - {'Antiprion', 'PrP(Sc) Reducer'} = {} - FP count = 0 3. **False Negatives (FN)** are the attributes that are true but not predicted, i.e., attributes in the true set but not in the predicted set. - FN = T - P = {'Antiprion', 'PrP(Sc) Reducer'} - {} = {'Antiprion', 'PrP(Sc) Reducer'} - FN count = 2 Thus, the values are: - TP: 0 - FP: 0 - FN: 2 Final response: 'TP:0,FP:0,FN:2'	0	0	2	711817	c1cncc(-c2nc(-c3c[nH]c4ccccc34)cs2)c1	[]
{'Antibiotic'}	[]	From the information provided: - True attributes (T): {'Antibiotic'} - Predicted attributes (P): {} To compute True Positives (TP), False Positives (FP), and False Negatives (FN): 1. **True Positives (TP)** are the correctly predicted attributes. TP is the intersection of predicted attributes and true attributes. Since there are no predicted attributes that match the true attributes, TP = 0. 2. **False Positives (FP)** are the attributes that were predicted but are not true. Since there are no predicted attributes at all, FP = 0. 3. **False Negatives (FN)** are the true attributes that were not predicted. Since 'Antibiotic' was not predicted, FN = 1. Thus, the values are: TP:0,FP:0,FN:1	0	0	1	71092341	Cc1ccc(S(=O)(=O)Nc2ccc(Oc3nccn4cc(-c5ccc6ccccc6c5)nc34)cc2)cc1	[]
{'HDACs Inhibitor', 'Antitumor'}	['urea', 'suppress']	To compute the True Positives (TP), False Positives (FP), and False Negatives (FN) based on the given predicted and true attributes of the molecule, we first need to identify the overlap and differences between these sets. **Predicted Attributes**: {'urea', 'suppress'} **True Attributes**: {'HDACs Inhibitor', 'Antitumor'} 1. **True Positives (TP)**: These are the attributes that are correctly predicted. They appear in both the predicted and true attribute sets. - TP = 0 (There are no common elements between the predicted and true attributes.) 2. **False Positives (FP)**: These are the attributes that are predicted but are not true. They appear in the predicted set but not in the true set. - FP = 2 ('urea' and 'suppress' are predicted but not true.) 3. **False Negatives (FN)**: These are the attributes that are true but not predicted. They appear in the true set but not in the predicted set. - FN = 2 ('HDACs Inhibitor' and 'Antitumor' are true but not predicted.) Thus, the values are: 'TP:0,FP:2,FN:2'	0	2	2	71811332	COc1ccc(CN2CCN(c3ccc(C(=O)NO)cc3)C2=O)cc1	['urea', 'suppress']
{'COX2 Inhibitor', 'Apoptosis Inducer'}	[]	From the information provided: - True attributes (T): {'COX2 Inhibitor', 'Apoptosis Inducer'} - Predicted attributes (P): {} To compute TP (True Positives), FP (False Positives), and FN (False Negatives): 1. **True Positives (TP)**: These are attributes that are correctly predicted as being present. Since the predicted attributes are empty, there are no true positives. \[ TP = 0 \] 2. **False Positives (FP)**: These are attributes that are predicted to be present but are not actually present. Since there are no predicted attributes, there are no false positives. \[ FP = 0 \] 3. **False Negatives (FN)**: These are attributes that are true but were not predicted. Since the true attributes include 'COX2 Inhibitor' and 'Apoptosis Inducer', and neither was predicted, both are false negatives. \[ FN = 2 \] (one for each missing true attribute) Thus, the results are: 'TP:0,FP:0,FN:2'	0	0	2	155556165	COc1ccc(C[C@]2(O)CCC[C@H]3C(C)(C)[C@@H](O)CC[C@@]32C)cc1	[]
{'Androgen Receptor Inhibitor', 'Prostate Cancer', 'BF3 Inhibitor'}	['inhibitor']	To compute the True Positives (TP), False Positives (FP), and False Negatives (FN) from the given data: 1. **True Positives (TP)**: These are attributes that are correctly predicted by the model. In this case, the predicted attribute is 'inhibitor'. Among the true attributes, we have 'Androgen Receptor Inhibitor' and 'BF3 Inhibitor', both of which can be considered as types of inhibitors. Therefore, the prediction 'inhibitor' is somewhat correct but not specific. However, for the purpose of this analysis, we will consider it as a TP for both 'Androgen Receptor Inhibitor' and 'BF3 Inhibitor'. 2. **False Positives (FP)**: These are attributes predicted by the model that are not true. Since 'inhibitor' can be linked to two of the true attributes, there are no completely false attributes predicted. Thus, FP is 0. 3. **False Negatives (FN)**: These are true attributes that were not predicted by the model. The attribute 'Prostate Cancer' was not predicted by the model. Therefore, FN is 1. Summarizing: - TP: 2 (for 'Androgen Receptor Inhibitor' and 'BF3 Inhibitor') - FP: 0 - FN: 1 Final response: 'TP:2,FP:0,FN:1'	2	0	1	118708592	O=C(c1cc2ccc(F)cc2[nH]1)N(Cc1ccco1)Cc1ccco1	['inhibitor']
{'Dihydroorotate Dehydrogenase Inhibitor', 'Antimalarial'}	['treatment']	To compute the True Positives (TP), False Positives (FP), and False Negatives (FN) based on the given data: 1. **True Positives (TP)**: These are attributes that are correctly predicted as being present in the molecule. In this case, there are no attributes in the prediction that match the true attributes. Thus, TP = 0. 2. **False Positives (FP)**: These are attributes that are predicted to be present in the molecule but are not actually present. The predicted attribute is 'treatment', which does not specifically match any of the true attributes ('Dihydroorotate Dehydrogenase Inhibitor', 'Antimalarial'). Thus, FP = 1. 3. **False Negatives (FN)**: These are attributes that are true for the molecule but were not predicted. Both 'Dihydroorotate Dehydrogenase Inhibitor' and 'Antimalarial' are true but were not predicted. Thus, FN = 2. Therefore, the computation is: 'TP:0,FP:1,FN:2'	0	1	2	58284909	O=C(NC1CCCC1)c1ccc(-n2cnc3ccccc32)s1	['treatment']
{'Antifungal'}	[]	From the information provided: - True attributes (T): {'Antifungal'} - Predicted attributes (P): {} To compute TP (True Positives), FP (False Positives), and FN (False Negatives): 1. **True Positives (TP)** are the correctly predicted attributes. These are the attributes that are both in the predicted set and the true set. \[ TP = |P \cap T| = |{} \cap {'Antifungal'}| = 0 \] 2. **False Positives (FP)** are the attributes that are predicted but not true. These are in the predicted set but not in the true set. \[ FP = |P - T| = |{} - {'Antifungal'}| = 0 \] 3. **False Negatives (FN)** are the attributes that are true but not predicted. These are in the true set but not in the predicted set. \[ FN = |T - P| = |{'Antifungal'} - {}| = 1 \] Thus, the values are: - TP: 0 - FP: 0 - FN: 1 Final response: 'TP:0,FP:0,FN:1'	0	0	1	70695143	COC(=O)c1cc2c(s1)C(OC)C=CC2OC	[]
{'DAGLalpha Inhibitor', 'CB1 Inverse Agonist', 'Diacylglycerol Lipase Inhibitor'}	[]	From the information provided: Predicted attributes of the molecule: '{[]}' (which means no attributes were predicted) True attributes of the molecule: '{{'DAGLalpha Inhibitor', 'CB1 Inverse Agonist', 'Diacylglycerol Lipase Inhibitor'}}' True Positives (TP) are the correctly predicted attributes: - Since no attributes were predicted, TP = 0. False Positives (FP) are the attributes predicted that are not true: - Since no attributes were predicted, FP = 0. False Negatives (FN) are the true attributes that were not predicted: - The true attributes are 'DAGLalpha Inhibitor', 'CB1 Inverse Agonist', 'Diacylglycerol Lipase Inhibitor', and none of these were predicted, so FN = 3. Therefore, the results are: 'TP:0,FP:0,FN:3'	0	0	3	129188688	C#CCO[C@@H]1CC[C@H](Cc2ccccc2)N(C(=O)n2ncc(C(O)(c3ccc(F)cc3)c3ccc(F)cc3)n2)C1	[]
{'A(2A) Receptor Antagonist'}	[]	From the information provided: - True attributes (T): {'A(2A) Receptor Antagonist'} - Predicted attributes (P): {} To compute True Positives (TP), False Positives (FP), and False Negatives (FN): 1. **True Positives (TP)** are the correctly predicted attributes. TP is the intersection of T and P. - TP = T ‚à© P = {} ‚à© {'A(2A) Receptor Antagonist'} = {} - TP count = 0 2. **False Positives (FP)** are the attributes that were predicted but are not true. FP is the set difference of P and T. - FP = P - T = {} - {'A(2A) Receptor Antagonist'} = {} - FP count = 0 3. **False Negatives (FN)** are the true attributes that were not predicted. FN is the set difference of T and P. - FN = T - P = {'A(2A) Receptor Antagonist'} - {} = {'A(2A) Receptor Antagonist'} - FN count = 1 Thus, the values are: 'TP:0,FP:0,FN:1'	0	0	1	44380025	Cn1nc(-c2ccc(N=[N+]=[N-])cc2)nc1-c1cccc(CN2CC=CC2)c1	[]
{'Pyruvate Kinase Inhibitor', 'Trypanocidal'}	['inhibitor']	To compute the True Positives (TP), False Positives (FP), and False Negatives (FN) from the given data: 1. **True Positives (TP)**: These are the attributes that are correctly predicted as being present in the molecule. - Predicted: 'inhibitor' - True: 'Pyruvate Kinase Inhibitor', 'Trypanocidal' - Here, 'inhibitor' can be considered a match for 'Pyruvate Kinase Inhibitor' since it is a type of inhibitor. Thus, TP = 1. 2. **False Positives (FP)**: These are the attributes that are predicted but not actually present in the molecule. - Since 'inhibitor' is a valid prediction for 'Pyruvate Kinase Inhibitor', there are no attributes predicted that are not true. Thus, FP = 0. 3. **False Negatives (FN)**: These are the attributes that are true but not predicted. - 'Trypanocidal' is a true attribute that was not predicted. Thus, FN = 1. Therefore, the counts are: 'TP:1,FP:0,FN:1'	1	0	1	72200366	Cc1ccc(C(=O)Nc2ccc(S(=O)(=O)[O-])c3cc(S(=O)(=O)[O-])cc(S(=O)(=O)[O-])c23)cc1NC(=O)c1ccccc1	['inhibitor']
{'Anticancer', 'Nampt Inhibitor'}	['inhibitor', 'treatment', 'nampt']	To compute the True Positives (TP), False Positives (FP), and False Negatives (FN) from the predicted and true attributes of the molecule, we first need to identify the sets correctly: Predicted attributes: {'inhibitor', 'treatment', 'nampt'} True attributes: {'Anticancer', 'Nampt Inhibitor'} **True Positives (TP)**: These are attributes that are correctly predicted. We need to find common elements in both predicted and true sets. - 'inhibitor' can be considered a TP for 'Nampt Inhibitor' since it partially matches the concept of being an inhibitor. - 'nampt' can be considered a TP for 'Nampt Inhibitor' since it matches part of the name. **False Positives (FP)**: These are attributes predicted by the model that are not in the true attributes. - 'treatment' is predicted but does not specifically match any true attribute. **False Negatives (FN)**: These are attributes that are true but were not predicted by the model. - 'Anticancer' is a true attribute not predicted. Thus, we have: - TP: 2 (for 'inhibitor' and 'nampt' matching 'Nampt Inhibitor') - FP: 1 (for 'treatment') - FN: 1 (for 'Anticancer') Therefore, the final counts are: 'TP:2,FP:1,FN:1'	2	1	1	71818452	O=C(NCc1ccc(S(=O)(=O)N2CCCCC2)cc1)c1ccn2cncc2c1	['inhibitor', 'treatment', 'nampt']
{'Androgen Receptor Inhibitor'}	[]	In this scenario, the predicted attributes of the molecule are represented by an empty set '{[]}', indicating that no attributes were predicted. The true attributes of the molecule are given as '{{'Androgen Receptor Inhibitor'}}', indicating that the molecule is an androgen receptor inhibitor. To compute the TP (True Positives), FP (False Positives), and FN (False Negatives): - **True Positives (TP)** are the correctly predicted attributes. Since no attributes were predicted, TP = 0. - **False Positives (FP)** are the attributes that were predicted but are not true. Since no attributes were predicted, FP = 0. - **False Negatives (FN)** are the true attributes that were not predicted. Since 'Androgen Receptor Inhibitor' was not predicted, FN = 1. Therefore, the results are: 'TP:0,FP:0,FN:1'	0	0	1	72199660	O=C([O-])c1cccc(CSCc2ccc(Cl)cc2Cl)c1	[]
{'Neuroprotective', 'Apoptosis Inhibitor'}	[]	From the information provided: - Predicted attributes: '{[]}' (which means no attributes were predicted) - True attributes: '{{'Neuroprotective', 'Apoptosis Inhibitor'}}' To compute TP (True Positives), FP (False Positives), and FN (False Negatives): 1. **True Positives (TP)**: These are attributes that are correctly predicted as being present. Since no attributes were predicted, TP = 0. 2. **False Positives (FP)**: These are attributes that are predicted but are not actually present. Since no attributes were predicted, FP = 0. 3. **False Negatives (FN)**: These are attributes that are true but were not predicted. The true attributes are 'Neuroprotective' and 'Apoptosis Inhibitor', both of which were not predicted. Therefore, FN = 2 (one for each missed attribute). Thus, the values are: 'TP:0,FP:0,FN:2'	0	0	2	23651847	Oc1ccc(CSCc2ccc(O)cc2)cc1	[]
{'DNA GyraseB Inhibitor'}	[]	From the information provided: - True attributes (T): {'DNA GyraseB Inhibitor'} - Predicted attributes (P): {} To compute True Positives (TP), False Positives (FP), and False Negatives (FN): 1. **True Positives (TP)** are the correctly predicted attributes, i.e., attributes that are both in the predicted set and the true set. Since there are no predicted attributes that match the true attributes, TP = 0. 2. **False Positives (FP)** are the attributes that are predicted but not true. Since there are no predicted attributes at all, FP = 0. 3. **False Negatives (FN)** are the attributes that are true but not predicted. Since 'DNA GyraseB Inhibitor' is a true attribute but not predicted, FN = 1. Thus, the values are: 'TP:0,FP:0,FN:1'	0	0	1	44323208	NC(=O)Oc1cc([N+](=O)[O-])ccc1CSCc1ccc(Cl)c(Cl)c1	[]
{'EGFR Kinase Inhibitor', 'Antiproliferative', 'HER1/HER2 Inhibitor'}	[]	From the information provided: - Predicted attributes of the molecule: '{[]}' (which means no attributes were predicted) - True attributes of the molecule: '{{'EGFR Kinase Inhibitor', 'Antiproliferative', 'HER1/HER2 Inhibitor'}}' To compute TP (True Positives), FP (False Positives), and FN (False Negatives): 1. **True Positives (TP)**: These are the attributes that are correctly predicted as being present. Since no attributes were predicted, TP = 0. 2. **False Positives (FP)**: These are the attributes that are predicted but are not actually present. Since no attributes were predicted, FP = 0. 3. **False Negatives (FN)**: These are the attributes that are true but were not predicted. Since the true attributes are 'EGFR Kinase Inhibitor', 'Antiproliferative', and 'HER1/HER2 Inhibitor', and none of these were predicted, FN = 3. Thus, the values are: 'TP:0,FP:0,FN:3'	0	0	3	44345633	COc1cc(/C=C(\C#N)C(N)=O)cc(CSCc2ccc(Cl)cc2)c1O	[]
{'Anti-Tuberculosis'}	[]	From the information provided: - True Positive (TP) is the count of correctly predicted attributes that match the true attributes. - False Positive (FP) is the count of predicted attributes that do not match any of the true attributes. - False Negative (FN) is the count of true attributes that were not predicted. Predicted attributes: None ('{[]}') True attributes: {'Anti-Tuberculosis'} TP: There are no correctly predicted attributes. (0) FP: There are no incorrectly predicted attributes since nothing was predicted. (0) FN: 'Anti-Tuberculosis' was not predicted. (1) Therefore, the counts are: TP:0,FP:0,FN:1	0	0	1	90683247	O=[N+]([O-])c1cc(CSCc2ccccc2)cc([N+](=O)[O-])c1	[]
{'Blood Glucose-Lowering'}	[]	From the information provided: - True attributes (T): {'Blood Glucose-Lowering'} - Predicted attributes (P): {} To compute True Positives (TP), False Positives (FP), and False Negatives (FN): 1. **True Positives (TP)** are the correctly predicted attributes. TP is the intersection of predicted attributes and true attributes. Since there are no predicted attributes that match the true attributes, TP = 0. 2. **False Positives (FP)** are the attributes that were predicted but are not true. Since there are no predicted attributes at all, FP = 0. 3. **False Negatives (FN)** are the true attributes that were not predicted. Since 'Blood Glucose-Lowering' was not predicted, FN = 1. Thus, the values are: 'TP:0,FP:0,FN:1'	0	0	1	10732855	CC(C)(C)C(=O)c1ccc(CSCc2ccccc2)cc1	[]
{'Hypertension'}	['amidine']	To compute the True Positives (TP), False Positives (FP), and False Negatives (FN) based on the given information: 1. **True Positives (TP)**: These are attributes that are correctly predicted as being present in the molecule. Since the predicted attribute 'amidine' does not match the true attribute 'Hypertension', there are no true positives. 2. **False Positives (FP)**: These are attributes that are predicted to be present in the molecule but are not actually present. Since 'amidine' is predicted but not a true attribute, it counts as a false positive. 3. **False Negatives (FN)**: These are attributes that are true but were not predicted by the model. Since 'Hypertension' is a true attribute but was not predicted, it counts as a false negative. Therefore, the counts are: - TP: 0 (no correct predictions) - FP: 1 (one incorrect prediction, 'amidine') - FN: 1 (one missed true attribute, 'Hypertension') Thus, the response is: 'TP:0,FP:1,FN:1'	0	1	1	414305	CN=C(NC)c1ccc(NC(=NC)c2ccc(C(=NC)Nc3ccc(C(=NC)NC)cc3)cc2)cc1	['amidine']
{'Wnt Pathway Modulator', 'Tankyrase 1/2 Inhibitor'}	['inhibitor']	To compute the True Positives (TP), False Positives (FP), and False Negatives (FN) based on the given predicted and true attributes of the molecule, we first need to identify which attributes are correctly predicted, which are incorrectly predicted, and which true attributes are missed. **Predicted Attributes:** - inhibitor **True Attributes:** - Wnt Pathway Modulator - Tankyrase 1/2 Inhibitor **Analysis:** - **True Positives (TP)**: These are attributes that are correctly predicted as present. The term "inhibitor" is somewhat generic but matches part of the "Tankyrase 1/2 Inhibitor" attribute. Thus, we can consider this a match, giving us 1 TP. - **False Positives (FP)**: These are attributes that are predicted but not present in the true attributes. The generic term "inhibitor" does not specifically match "Wnt Pathway Modulator" and is too broad to specifically imply "Tankyrase 1/2 Inhibitor" alone without additional context. However, since "inhibitor" is partially correct, we might argue for 0 FP, assuming the broad term is somewhat justified. - **False Negatives (FN)**: These are true attributes that were not predicted. "Wnt Pathway Modulator" was not predicted at all, so this is a clear miss. We have 1 FN. Based on this analysis, the counts are: - TP: 1 (Tankyrase 1/2 Inhibitor partially matched by "inhibitor") - FP: 0 (assuming "inhibitor" is an acceptable broad category) - FN: 1 (missing "Wnt Pathway Modulator") Therefore, the final response is: 'TP:1,FP:0,FN:1'	1	0	1	136237010	Cl.O=c1[nH]c(-c2ccc(C3CCNCC3)cc2)nc2c(F)cc(F)cc12	['inhibitor']
{'Neurokinin Receptor Antagonist'}	[]	In this case, the predicted attributes of the molecule are represented by an empty set '{[]}', indicating that no attributes were predicted. The true attributes of the molecule are given as '{'Neurokinin Receptor Antagonist'}'. - True Positives (TP) are the correctly predicted attributes. Since no attributes were predicted, TP = 0. - False Positives (FP) are the attributes that were predicted but are not true. Since no attributes were predicted, FP = 0. - False Negatives (FN) are the true attributes that were not predicted. Since 'Neurokinin Receptor Antagonist' was not predicted, FN = 1. Therefore, the evaluation of the model's predictions is: 'TP:0,FP:0,FN:1'	0	0	1	46236798	Cc1ccc2cc(C(=O)NC3(C(=O)N[C@@H](/C=C/CN4CCN(CC5CCOCC5)CC4)Cc4ccccc4)CCCC3)sc2c1	[]
{'GHSR-1a Agonist'}	[]	In this scenario, we are given the predicted attributes of a molecule as an empty set '{[]}', and the true attributes as '{'GHSR-1a Agonist'}'. - True Positives (TP) are the correctly predicted attributes that are indeed true. Since the prediction is an empty set, there are no true positives. Thus, TP = 0. - False Positives (FP) are the attributes predicted that are not true. Again, since the prediction is an empty set, there are no false positives. Thus, FP = 0. - False Negatives (FN) are the true attributes that were not predicted. Here, 'GHSR-1a Agonist' is a true attribute that was not predicted. Thus, FN = 1. Therefore, the evaluation of the model's predictions is: 'TP:0,FP:0,FN:1'	0	0	1	44579821	Cc1ccccc1CN(C[C@H]1CCCN1)C(=O)C(C)Oc1ccccc1Cl	[]
{'HIV-1 PR/RT Inhibitor'}	[]	In this case, the predicted attributes of the molecule are represented by an empty set '{[]}', indicating that no attributes were predicted. The true attributes of the molecule are given as '{{'HIV-1 PR/RT Inhibitor'}}', indicating that the molecule is an HIV-1 PR/RT Inhibitor. To compute the True Positives (TP), False Positives (FP), and False Negatives (FN): - **True Positives (TP)** are the correctly predicted attributes. Since no attributes were predicted, TP = 0. - **False Positives (FP)** are the attributes that were predicted but are not true. Since no attributes were predicted, FP = 0. - **False Negatives (FN)** are the true attributes that were not predicted. Since 'HIV-1 PR/RT Inhibitor' was not predicted, FN = 1. Therefore, the values are: 'TP:0,FP:0,FN:1'	0	0	1	44585925	c1ccc(CCOC(=Nc2ccccc2)SSC(=Nc2ccccc2)OCCc2ccccc2)cc1	[]
{'Antihypertensive'}	[]	From the information provided: - True attributes (T): {'Antihypertensive'} - Predicted attributes (P): {} To compute True Positives (TP), False Positives (FP), and False Negatives (FN): 1. **True Positives (TP)** are the correctly predicted attributes. TP is the intersection of predicted attributes and true attributes. - TP = P ‚à© T = {} ‚à© {'Antihypertensive'} = {} - TP count = 0 2. **False Positives (FP)** are the attributes that were predicted but are not true. FP is the set difference of predicted attributes minus true attributes. - FP = P - T = {} - {'Antihypertensive'} = {} - FP count = 0 3. **False Negatives (FN)** are the true attributes that were not predicted. FN is the set difference of true attributes minus predicted attributes. - FN = T - P = {'Antihypertensive'} - {} = {'Antihypertensive'} - FN count = 1 Thus, the values are: - TP: 0 - FP: 0 - FN: 1 Final response: 'TP:0,FP:0,FN:1'	0	0	1	44313000	CC1(C)C=CN(C(=O)c2ccc[nH]2)C=C1	[]
{'Constitutive Androstane Receptor Agonist'}	[]	In this scenario, the predicted attributes of the molecule are represented by an empty set '{[]}', indicating that no attributes were predicted. The true attributes of the molecule are given as '{{'Constitutive Androstane Receptor Agonist'}}', indicating that the molecule is a Constitutive Androstane Receptor Agonist. To compute the True Positives (TP), False Positives (FP), and False Negatives (FN): - **True Positives (TP)** are the correctly predicted attributes. Since no attributes were predicted, TP = 0. - **False Positives (FP)** are the attributes that were predicted but are not true. Since no attributes were predicted, FP = 0. - **False Negatives (FN)** are the true attributes that were not predicted. Since the attribute 'Constitutive Androstane Receptor Agonist' was not predicted, FN = 1. Therefore, the results are: 'TP:0,FP:0,FN:1'	0	0	1	4994922	O=S(=O)(NCC(c1ccccc1)c1ccccc1)c1cccs1	[]
{'MAO-B Inhibitor'}	[]	From the information provided: - True attributes (T): {'MAO-B Inhibitor'} - Predicted attributes (P): {} To compute True Positives (TP), False Positives (FP), and False Negatives (FN): 1. **True Positives (TP)** are the correctly predicted attributes. TP is the intersection of P and T. - TP = P ‚à© T = {} ‚à© {'MAO-B Inhibitor'} = {} - TP count = 0 2. **False Positives (FP)** are the attributes predicted but not true. FP is the set difference of P and T. - FP = P - T = {} - {'MAO-B Inhibitor'} = {} - FP count = 0 3. **False Negatives (FN)** are the true attributes not predicted. FN is the set difference of T and P. - FN = T - P = {'MAO-B Inhibitor'} - {} = {'MAO-B Inhibitor'} - FN count = 1 Thus, the counts are: - TP: 0 - FP: 0 - FN: 1 Final response: 'TP:0,FP:0,FN:1'	0	0	1	155524430	C#CCNC1CCc2c(NCc3ccc(F)cc3)cccc21	[]
{'Aldose Reductase Inhibitor'}	['antagonist', 'reductase', 'aldose']	To compute the TP (True Positives), FP (False Positives), and FN (False Negatives) for the predicted attributes against the true attributes, we need to analyze the overlap and differences between the sets. **True Attributes:** - Aldose Reductase Inhibitor **Predicted Attributes:** - antagonist - reductase - aldose **Analysis:** - **True Positives (TP)**: These are correctly predicted attributes. The prediction "aldose" and "reductase" can be considered partially correct as they are components of the true attribute "Aldose Reductase Inhibitor". However, since they are not complete or exact matches, they are not counted as true positives. - **False Positives (FP)**: These are attributes predicted that are not in the true attributes. "antagonist" is a false positive as it is not mentioned in the true attributes. "aldose" and "reductase" are also false positives because they do not exactly match "Aldose Reductase Inhibitor". - **False Negatives (FN)**: These are true attributes that were not predicted. "Aldose Reductase Inhibitor" as a complete term was not predicted, making it a false negative. **Counts:** - TP: 0 (no exact matches) - FP: 3 (antagonist, reductase, aldose) - FN: 1 (Aldose Reductase Inhibitor) Therefore, the final counts are: 'TP:0,FP:3,FN:1'	0	3	1	14935353	O=C(O)CC1C(=O)N(Cc2ccc(Cl)c(Cl)c2)C(=O)c2ccccc21	['antagonist', 'reductase', 'aldose']
{'Antimalarial'}	['infection']	To compute the True Positives (TP), False Positives (FP), and False Negatives (FN) based on the given predicted and true attributes of the molecule, we first need to identify the overlap and differences between these sets. Predicted Attributes: {'infection'} True Attributes: {'Antimalarial'} 1. **True Positives (TP)**: These are attributes that are correctly predicted, i.e., they appear in both the predicted and true attribute sets. In this case, there are no attributes that appear in both sets. - TP = 0 2. **False Positives (FP)**: These are attributes that are predicted but are not true, i.e., they appear in the predicted set but not in the true set. Here, 'infection' is predicted but it is not a true attribute. - FP = 1 3. **False Negatives (FN)**: These are true attributes that were not predicted, i.e., they appear in the true set but not in the predicted set. 'Antimalarial' is a true attribute but was not predicted. - FN = 1 Thus, the evaluation of the model's prediction in terms of TP, FP, and FN is: 'TP:0,FP:1,FN:1'	0	1	1	57808467	Cc1[nH]c(C)c(-c2ccc(C#Cc3ccc(C(F)(F)F)cc3)nc2)c(=O)c1Br	['infection']
{'EZH2 Inhibitor', 'PRC2 Inhibitor'}	['ezh', 'alter']	To compute the true positives (TP), false positives (FP), and false negatives (FN) from the given data, we need to compare the predicted attributes with the true attributes. **Predicted Attributes:** {'ezh', 'alter'} **True Attributes:** {'EZH2 Inhibitor', 'PRC2 Inhibitor'} **True Positives (TP)**: These are the attributes that are correctly predicted as being present. In this case, 'ezh' can be considered a shorthand or abbreviation for 'EZH2 Inhibitor'. Therefore, TP = 1. **False Positives (FP)**: These are the attributes that are predicted but are not actually present. 'alter' does not correspond to any true attribute. Therefore, FP = 1. **False Negatives (FN)**: These are the attributes that are true but were not predicted. 'PRC2 Inhibitor' was not predicted. Therefore, FN = 1. Thus, the evaluation of the model's predictions is: 'TP:1,FP:1,FN:1'	1	1	1	8244125	COc1cc(C(=O)NCc2c(C)cc(C)[nH]c2=O)cc2c1OCCO2	['ezh', 'alter']
{'NMDA Antagonist'}	[]	From the information provided: - True attributes (T): {'NMDA Antagonist'} - Predicted attributes (P): {} To compute True Positives (TP), False Positives (FP), and False Negatives (FN): 1. **True Positives (TP)** are the correctly predicted attributes. These are the attributes that are present in both the predicted and true sets. - TP = P ‚à© T = {} ‚à© {'NMDA Antagonist'} = {} - TP count = 0 2. **False Positives (FP)** are the attributes that are predicted but not true. These are present in the predicted set but not in the true set. - FP = P - T = {} - {'NMDA Antagonist'} = {} - FP count = 0 3. **False Negatives (FN)** are the attributes that are true but not predicted. These are present in the true set but not in the predicted set. - FN = T - P = {'NMDA Antagonist'} - {} = {'NMDA Antagonist'} - FN count = 1 Thus, the values are: 'TP:0,FP:0,FN:1'	0	0	1	44272930	O=c1[nH]c2cccc(C#CCN3CCC(Cc4ccc(F)cc4)CC3)c2[nH]1	[]
{'Anti-Trypanosomal', 'DNA Binding'}	[]	From the information provided: - Predicted attributes: '{[]}' (which means no attributes were predicted) - True attributes: '{{'Anti-Trypanosomal', 'DNA Binding'}}' To compute TP (True Positives), FP (False Positives), and FN (False Negatives): 1. **True Positives (TP)**: These are attributes that are correctly predicted as being present. Since no attributes were predicted, TP = 0. 2. **False Positives (FP)**: These are attributes that are predicted but are not actually present. Since no attributes were predicted, FP = 0. 3. **False Negatives (FN)**: These are attributes that are true but were not predicted. The true attributes are 'Anti-Trypanosomal' and 'DNA Binding', and neither was predicted. Therefore, FN = 2 (one for each missed attribute). Thus, the results are: 'TP:0,FP:0,FN:2'	0	0	2	10022614	N=C(N)c1ccc(Cc2ccc(-c3ccc(C(=N)N)cn3)o2)cc1	[]
{'Antihyperglycaemic'}	[]	From the information provided: - True attributes (T) of the molecule: {'Antihyperglycaemic'} - Predicted attributes (P) of the molecule: {} To compute True Positives (TP), False Positives (FP), and False Negatives (FN): 1. **True Positives (TP)** are the correctly predicted attributes, i.e., attributes that are both in the predicted set and the true set. Since there are no predicted attributes that match the true attributes, TP = 0. 2. **False Positives (FP)** are the attributes that are predicted but not true, i.e., attributes in the predicted set but not in the true set. Since there are no predicted attributes at all, FP = 0. 3. **False Negatives (FN)** are the attributes that are true but not predicted, i.e., attributes in the true set but not in the predicted set. Since 'Antihyperglycaemic' is a true attribute but not predicted, FN = 1. Thus, the values are: TP:0,FP:0,FN:1 Final response: 'TP:0,FP:0,FN:1'	0	0	1	15155575	O=S1N=C(Cc2ccc3c(c2)CCCC3)NO1	[]
{'Antimalarial'}	[]	From the given data: - True attributes (T): {'Antimalarial'} - Predicted attributes (P): {} To compute True Positives (TP), False Positives (FP), and False Negatives (FN): 1. **True Positives (TP)** are the correctly predicted attributes, i.e., attributes that are both in the predicted and true sets. - TP = P ‚à© T = {} ‚à© {'Antimalarial'} = {} - TP count = 0 2. **False Positives (FP)** are the attributes that are predicted but not true, i.e., attributes in the predicted set but not in the true set. - FP = P - T = {} - {'Antimalarial'} = {} - FP count = 0 3. **False Negatives (FN)** are the attributes that are true but not predicted, i.e., attributes in the true set but not in the predicted set. - FN = T - P = {'Antimalarial'} - {} = {'Antimalarial'} - FN count = 1 Thus, the values are: 'TP:0,FP:0,FN:1'	0	0	1	71545840	CN(CCNc1ccnc2cc(Cl)ccc12)CCN1C(=O)C(CC(F)(F)F)=CC1(O)CSc1ccc(Cl)cc1	[]
{'Bromodomain Inhibitor', 'BET Inhibitor', 'Oncology'}	['inhibitor', 'epigenetic', 'bromodomain', 'transcription', 'bet', 'brd']	To compute the True Positives (TP), False Positives (FP), and False Negatives (FN) from the predicted and true attributes of the molecule, we first need to standardize and match the terms used in both sets. **Predicted Attributes:** - 'inhibitor' - 'epigenetic' - 'bromodomain' - 'transcription' - 'bet' - 'brd' **True Attributes:** - 'Bromodomain Inhibitor' - 'BET Inhibitor' - 'Oncology' **Analysis:** - **True Positives (TP)**: Correctly predicted attributes. - 'inhibitor' matches with 'Bromodomain Inhibitor' and 'BET Inhibitor' (general term for both specific inhibitors). - 'bromodomain' matches with 'Bromodomain Inhibitor'. - 'bet' matches with 'BET Inhibitor'. - **False Positives (FP)**: Attributes predicted but not true. - 'epigenetic' is predicted but not mentioned in the true attributes. - 'transcription' is predicted but not mentioned in the true attributes. - 'brd' (likely shorthand for bromodomain) is redundant since 'bromodomain' is already counted as TP. - **False Negatives (FN)**: True attributes not predicted. - 'Oncology' is a true attribute but not predicted. **Counting:** - TP: 3 (inhibitor, bromodomain, bet) - FP: 3 (epigenetic, transcription, brd) - FN: 1 (Oncology) Thus, the final counts are: 'TP:3,FP:3,FN:1'	3	3	1	71616659	Cn1cc(-c2cc(NS(C)(=O)=O)ccc2OC2CCOCC2)c2cc[nH]c2c1=O	['inhibitor', 'epigenetic', 'bromodomain', 'transcription', 'bet', 'brd']
{'Constitutive Androstane Receptor Agonist'}	[]	Based on the information provided: - True Positive (TP) is the count of correctly predicted attributes that are indeed true. Since the model predicted no attributes ('{[]}'), there are no true positives. - False Positive (FP) is the count of attributes predicted by the model that are not true. Since the model predicted no attributes, there are no false positives. - False Negative (FN) is the count of true attributes that were not predicted by the model. The model failed to predict 'Constitutive Androstane Receptor Agonist', which is a true attribute, so there is one false negative. Therefore, the counts are: TP:0,FP:0,FN:1	0	0	1	44589335	CC1=CC=CC(N2CCN(C(=O)Nc3cccc(C)c3)C[C@H]2C)C1	[]
{'VEGF-R Inhibitor', 'NRP1 Ligand', 'Angiogenesis Modulator'}	[]	To compute the True Positives (TP), False Positives (FP), and False Negatives (FN) based on the given data: 1. **True Attributes (Ground Truth)**: {'VEGF-R Inhibitor', 'NRP1 Ligand', 'Angiogenesis Modulator'} 2. **Predicted Attributes**: {} **True Positives (TP)**: These are the attributes that are correctly predicted as being present. Since the predicted attributes are empty, there are no true positives. - TP = 0 **False Positives (FP)**: These are the attributes that are predicted to be present but are not actually present in the true attributes. Since there are no predicted attributes, there are no false positives. - FP = 0 **False Negatives (FN)**: These are the attributes that are actually present but were not predicted. All true attributes fall into this category because none were predicted. - FN = 3 (VEGF-R Inhibitor, NRP1 Ligand, Angiogenesis Modulator) Thus, the values are: 'TP:0,FP:0,FN:3'	0	0	3	46888186	CC(=O)O[C@H](C)CNC(=O)C[C@H]1O[C@@H](CNCCN)[C@H]2OC(C)(C)O[C@H]21	[]
{'Anticancer', 'VEGFR2 Inhibitor'}	['inhibitor', 'treatment']	To compute the True Positives (TP), False Positives (FP), and False Negatives (FN) of the predicted attributes against the true attributes, we need to analyze the overlap and differences between the sets. **Predicted Attributes**: {'inhibitor', 'treatment'} **True Attributes**: {'Anticancer', 'VEGFR2 Inhibitor'} 1. **True Positives (TP)**: These are the attributes that are correctly predicted as being present. In this case, "inhibitor" can be considered a TP because it is a general term that aligns with "VEGFR2 Inhibitor" in the true attributes. - TP = {'inhibitor'} ‚Üí TP count = 1 2. **False Positives (FP)**: These are the attributes that are predicted but are not present in the true attributes. "treatment" is predicted but not specified in the true attributes. - FP = {'treatment'} ‚Üí FP count = 1 3. **False Negatives (FN)**: These are the attributes that are true but were not predicted. "Anticancer" and specifically "VEGFR2 Inhibitor" (since "inhibitor" is too general) are not predicted. - FN = {'Anticancer', 'VEGFR2 Inhibitor'} ‚Üí FN count = 2 Thus, the results are: 'TP:1,FP:1,FN:2'	1	1	2	91899696	COc1ccc(Nc2nc3ccc(NC(=O)Nc4ccccc4)cc3[nH]c2=O)cc1	['inhibitor', 'treatment']
{'Antibiotic'}	[]	From the information provided: - True attributes (T): {'Antibiotic'} - Predicted attributes (P): {} To compute True Positives (TP), False Positives (FP), and False Negatives (FN): 1. **True Positives (TP)** are the correctly predicted attributes. TP is the intersection of predicted attributes and true attributes. - TP = P ‚à© T = {} ‚à© {'Antibiotic'} = {} - TP count = 0 2. **False Positives (FP)** are the attributes that were predicted but are not true. - FP = P - T = {} - {'Antibiotic'} = {} - FP count = 0 3. **False Negatives (FN)** are the true attributes that were not predicted. - FN = T - P = {'Antibiotic'} - {} = {'Antibiotic'} - FN count = 1 Thus, the counts are: - TP: 0 - FP: 0 - FN: 1 Final response: 'TP:0,FP:0,FN:1'	0	0	1	25111927	CC(C)CCC[C@@H](C)[C@H]1CC[C@H]2[C@@H]3CC=C4C/C(=N/Nc5nc6nc7ccccc7nc6s5)CC[C@]4(C)[C@H]3CC[C@]12C	[]
{'Carbonic Anhydrase Inhibitor'}	['inhibitor', 'treatment']	To compute the True Positives (TP), False Positives (FP), and False Negatives (FN) from the given data: 1. **True Positives (TP)**: These are the attributes that are correctly predicted. In this case, the predicted attributes are 'inhibitor' and 'treatment', and the true attribute is 'Carbonic Anhydrase Inhibitor'. The term 'inhibitor' in the prediction correctly matches part of the true attribute 'Carbonic Anhydrase Inhibitor'. Hence, TP = 1. 2. **False Positives (FP)**: These are the attributes that are predicted but are not true. The predicted attribute 'treatment' does not match any part of the true attribute 'Carbonic Anhydrase Inhibitor'. Hence, FP = 1. 3. **False Negatives (FN)**: These are the attributes that are true but were not predicted. The specific term 'Carbonic Anhydrase' in the true attribute 'Carbonic Anhydrase Inhibitor' was not predicted. Hence, FN = 1. Therefore, the counts are: 'TP:1,FP:1,FN:1'	1	1	1	73056451	CC(=N\NC(=O)c1ccccc1)/C(=N/Nc1ccc(S(N)(=O)=O)cc1)S(=O)(=O)c1ccccc1	['inhibitor', 'treatment']
{'Antifolate', 'Cell Growth Inhibitor'}	['inhibitor']	To compute the True Positives (TP), False Positives (FP), and False Negatives (FN) from the given data: 1. **True Positives (TP)**: These are attributes that are correctly predicted as being present. In this case, the predicted attribute is 'inhibitor'. We need to determine if this term or a similar term appears in the true attributes. The true attributes are 'Antifolate' and 'Cell Growth Inhibitor'. The term 'inhibitor' in the prediction aligns with 'Cell Growth Inhibitor' in the true attributes. Therefore, there is 1 TP. 2. **False Positives (FP)**: These are attributes that are predicted but not actually present in the true attributes. Since 'inhibitor' aligns with 'Cell Growth Inhibitor', there are no additional predicted attributes that do not match the true attributes. Therefore, there are 0 FP. 3. **False Negatives (FN)**: These are attributes that are true but were not predicted. The true attributes include 'Antifolate' and 'Cell Growth Inhibitor'. Since 'Cell Growth Inhibitor' is covered by the prediction 'inhibitor', the only attribute not predicted is 'Antifolate'. Therefore, there is 1 FN. Thus, the results are: 'TP:1,FP:0,FN:1'	1	0	1	135596569	Nc1nc(N)c(CCCNc2cnc(C(=O)N[C@@H](CCC(=O)O)C(=O)O)s2)c(=O)[nH]1	['inhibitor']
{'17beta-HSD Inhibitor'}	[]	From the information provided: - True attributes (T): {'17beta-HSD Inhibitor'} - Predicted attributes (P): {} To compute True Positives (TP), False Positives (FP), and False Negatives (FN): 1. **True Positives (TP)** are the correctly predicted attributes, i.e., attributes that are both in the predicted set and the true set. Since there are no predicted attributes that match the true attributes, TP = 0. 2. **False Positives (FP)** are the attributes that are predicted but not true. Since there are no predicted attributes at all, FP = 0. 3. **False Negatives (FN)** are the true attributes that were not predicted. Since '17beta-HSD Inhibitor' is a true attribute but was not predicted, FN = 1. Thus, the values are: 'TP:0,FP:0,FN:1'	0	0	1	90645575	O=C(c1ccc(O)cc1)c1ccc(S(=O)(=O)c2cccc(O)c2)s1	[]
{'Interleukin-1beta Inhibitor', 'Caspase 1 Inhibitor'}	['inhibitor', 'interleukin']	To compute the True Positives (TP), False Positives (FP), and False Negatives (FN) from the given data, we need to analyze the predicted attributes against the true attributes. **Predicted Attributes:** - inhibitor - interleukin **True Attributes:** - Interleukin-1beta Inhibitor - Caspase 1 Inhibitor **Analysis:** 1. **True Positives (TP)**: These are attributes that are correctly predicted as being present. The term "inhibitor" in the predictions can be considered a match for both "Interleukin-1beta Inhibitor" and "Caspase 1 Inhibitor" in the true attributes. However, since "inhibitor" is a general term and does not specify either "Interleukin-1beta" or "Caspase 1," it is a partial match. The term "interleukin" in the predictions matches part of "Interleukin-1beta Inhibitor" in the true attributes. Thus, we have: - TP for "inhibitor" (general match for type of action) - TP for "interleukin" (specific match for part of the molecule's target) 2. **False Positives (FP)**: These are attributes predicted that are not present in the true attributes. Since "inhibitor" and "interleukin" are both somewhat represented in the true attributes (though not specifically), there are no clear false positives here. 3. **False Negatives (FN)**: These are attributes that are true but were not predicted. Specific inhibitors like "Interleukin-1beta Inhibitor" and "Caspase 1 Inhibitor" were not specifically predicted; only a general "inhibitor" was mentioned. Therefore, we have: - FN for missing specific mention of "Interleukin-1beta Inhibitor" - FN for missing specific mention of "Caspase 1 Inhibitor" **Counting:** - TP: 2 (general inhibitor action and interleukin part) - FP: 0 (no specific false predictions) - FN: 2 (missing specific inhibitors) Therefore, the final counts are: 'TP:2,FP:0,FN:2'	2	0	2	49864882	O=C(O)C[C@H](NC(=O)OCc1ccccc1)C(=O)COC(=O)COc1ccccc1	['inhibitor', 'interleukin']
{'IDO1 Inhibitor'}	[]	From the information provided: - True attributes (T): {'IDO1 Inhibitor'} - Predicted attributes (P): {} To compute True Positives (TP), False Positives (FP), and False Negatives (FN): 1. **True Positives (TP)** are the correctly predicted attributes, i.e., attributes that are both in the predicted set and the true set. Since there are no predicted attributes that match the true attributes, TP = 0. 2. **False Positives (FP)** are the attributes that are predicted but not true, i.e., attributes in the predicted set but not in the true set. Since there are no predicted attributes at all, FP = 0. 3. **False Negatives (FN)** are the attributes that are true but not predicted, i.e., attributes in the true set but not in the predicted set. Since 'IDO1 Inhibitor' is a true attribute but not predicted, FN = 1. Thus, the values are: TP:0,FP:0,FN:1	0	0	1	162649651	O=C(SCCc1ccc(CO)cc1)SCc1ccc(Cl)cc1Cl	[]
{'Anti-Trypanosomal'}	[]	From the information provided: - True attributes (T): {'Anti-Trypanosomal'} - Predicted attributes (P): {} To compute TP (True Positives), FP (False Positives), and FN (False Negatives): 1. **True Positives (TP)**: These are attributes that are correctly predicted as being present. Since there are no attributes predicted, TP = 0. 2. **False Positives (FP)**: These are attributes that are predicted but are not actually present. Since no attributes are predicted, FP = 0. 3. **False Negatives (FN)**: These are attributes that are true but not predicted. Since 'Anti-Trypanosomal' is not predicted, FN = 1. Thus, the values are: 'TP:0,FP:0,FN:1'	0	0	1	168297688	CN1CCN(C(=O)NCc2ccccc2C(=O)N[C@H](/C=C/S(=O)(=O)Cc2ccccc2)CCc2ccccc2)CC1	[]
{'Direct Thrombin Inhibitor'}	[]	To compute the True Positives (TP), False Positives (FP), and False Negatives (FN) based on the given data: 1. **True Positives (TP)**: These are the attributes that are correctly predicted by the model. In this case, the model predicted '{[]}', which means it predicted no attributes. Since the true attribute is 'Direct Thrombin Inhibitor', there are no correct predictions. Thus, TP = 0. 2. **False Positives (FP)**: These are the attributes that the model predicted incorrectly; attributes that the model predicted but are not true. Since the model predicted no attributes, there are no incorrect predictions. Thus, FP = 0. 3. **False Negatives (FN)**: These are the attributes that are true but were not predicted by the model. The true attribute is 'Direct Thrombin Inhibitor', which the model failed to predict. Thus, FN = 1. Therefore, the computation is: 'TP:0,FP:0,FN:1'	0	0	1	155541500	CC1=C2CC(=O)NCc3cc(Cl)ccc3CNC(=O)OCOC(=O)c3cccc(c3)CNN(CC1)C2=O	[]
{'Anticholinergic'}	[]	From the information provided: - True attributes (T): {'Anticholinergic'} - Predicted attributes (P): {} To compute True Positives (TP), False Positives (FP), and False Negatives (FN): 1. **True Positives (TP)** are the correctly predicted attributes. Since there are no predicted attributes that match the true attributes, TP = 0. 2. **False Positives (FP)** are the attributes that were predicted but are not true. Since there are no predicted attributes at all, FP = 0. 3. **False Negatives (FN)** are the true attributes that were not predicted. Since 'Anticholinergic' was not predicted, FN = 1. Thus, the results are: 'TP:0,FP:0,FN:1'	0	0	1	90679474	CC#CC(O)(C(=O)O[C@@H]1CC[C@H]2CC[C@H]1N2C)C1CCCC1	[]
{'Carbonic Anhydrase Inhibitor'}	[]	From the information provided: - True attributes (T): {'Carbonic Anhydrase Inhibitor'} - Predicted attributes (P): {} To compute True Positives (TP), False Positives (FP), and False Negatives (FN): 1. **True Positives (TP)** are the correctly predicted attributes, i.e., attributes that are both in the predicted and true sets. Since there are no predicted attributes that match the true attributes: \[ TP = 0 \] 2. **False Positives (FP)** are the attributes that are predicted but not true, i.e., attributes in the predicted set that are not in the true set. Since there are no predicted attributes: \[ FP = 0 \] 3. **False Negatives (FN)** are the attributes that are true but not predicted, i.e., attributes in the true set that are not in the predicted set. Since 'Carbonic Anhydrase Inhibitor' is not predicted: \[ FN = 1 \] Thus, the values are: 'TP:0,FP:0,FN:1'	0	0	1	1150885	NS(=O)(=O)c1ccc(CNC(=O)c2ccc(-c3ccccc3)cc2)cc1	[]
{'RORGammat Inverse Agonist'}	['inhibitor', 'treatment', 'rorŒ≥']	To compute the true positives (TP), false positives (FP), and false negatives (FN) from the predicted and true attributes of the molecule, we first need to understand the relationship between the predicted and true attributes. **Predicted Attributes:** 1. inhibitor 2. treatment 3. rorŒ≥ **True Attributes:** 1. RORGammat Inverse Agonist **Analysis:** - "rorŒ≥" in the predicted attributes likely refers to RORŒ≥ (RAR-related orphan receptor gamma), which is related to "RORGammat" in the true attributes. However, the function as an "Inverse Agonist" is specific and different from simply being an "agonist" or unspecified modulator like "inhibitor." - "inhibitor" is generally a broad term and does not specifically match "Inverse Agonist." An inhibitor could potentially decrease activity, but an inverse agonist specifically binds to the same receptor as an agonist but induces a pharmacological response opposite to that agonist. - "treatment" is a very general term and does not specify any particular mechanism of action or target. **Determining TP, FP, FN:** - **True Positives (TP):** There are no exact matches in function and specificity between the predicted and true attributes. - **False Positives (FP):** All three predicted attributes ('inhibitor', 'treatment', 'rorŒ≥') do not correctly describe the specific function of being a "RORGammat Inverse Agonist." Hence, all are false positives. - **False Negatives (FN):** The specific attribute of being a "RORGammat Inverse Agonist" was not predicted. This is a key attribute that is missed. **Conclusion:** - TP: 0 (no exact matches) - FP: 3 (all predicted attributes are incorrect or not specific enough) - FN: 1 (missing the specific true attribute of "RORGammat Inverse Agonist") 'TP:0,FP:3,FN:1'	0	3	1	162664857	CCS(=O)(=O)c1ccc(CNC(=O)c2cc(Cl)c(-c3ccccc3OC(F)(F)F)c(Cl)c2)cc1	['inhibitor', 'treatment', 'rorŒ≥']
{'sEH/PPARGamma Modulator', 'Metabolic Syndrome'}	[]	From the information provided: - True attributes (T): {'sEH/PPARGamma Modulator', 'Metabolic Syndrome'} - Predicted attributes (P): {} To compute True Positives (TP), False Positives (FP), and False Negatives (FN): 1. **True Positives (TP)** are the correctly predicted attributes, i.e., attributes that are in both P and T. - TP = P ‚à© T = {} ‚à© {'sEH/PPARGamma Modulator', 'Metabolic Syndrome'} = {} - TP count = 0 2. **False Positives (FP)** are the attributes that are predicted but not true, i.e., in P but not in T. - FP = P - T = {} - {'sEH/PPARGamma Modulator', 'Metabolic Syndrome'} = {} - FP count = 0 3. **False Negatives (FN)** are the true attributes that were not predicted, i.e., in T but not in P. - FN = T - P = {'sEH/PPARGamma Modulator', 'Metabolic Syndrome'} - {} - FN count = 2 Thus, the values are: 'TP:0,FP:0,FN:2'	0	0	2	127040870	O=C(O)c1ccc(-c2ccc(C(=O)NCc3ccccc3C(F)(F)F)cc2)cc1	[]
{'Antiproliferative', 'EGF-Receptor Inhibitor'}	[]	The predicted attributes of the molecule are represented by an empty set: '{[]}', which means no attributes were predicted. The true attributes of the molecule are given as: '{{'Antiproliferative', 'EGF-Receptor Inhibitor'}}'. This set contains two attributes: 'Antiproliferative' and 'EGF-Receptor Inhibitor'. To compute the True Positives (TP), False Positives (FP), and False Negatives (FN): - **True Positives (TP)** are the correctly predicted attributes. Since no attributes were predicted, TP = 0. - **False Positives (FP)** are the attributes that were predicted but are not true. Since no attributes were predicted, FP = 0. - **False Negatives (FN)** are the true attributes that were not predicted. Since two attributes ('Antiproliferative', 'EGF-Receptor Inhibitor') were not predicted, FN = 2. Therefore, the results are: 'TP:0,FP:0,FN:2'	0	0	2	10618464	CC(C)(C)c1cc(O)cc(-c2ccc(C(=O)NCc3ccccc3)cc2)c1	[]
{'PPAR Alpha/Gamma Agonist'}	[]	From the information provided: - True attributes (T): {'PPAR Alpha/Gamma Agonist'} - Predicted attributes (P): {} To compute True Positives (TP), False Positives (FP), and False Negatives (FN): 1. **True Positives (TP)** are the correctly predicted attributes, i.e., attributes that are both in the predicted set and the true set. Since the predicted set is empty, there are no true positives. - TP = 0 2. **False Positives (FP)** are the attributes that are predicted but not true, i.e., attributes in the predicted set but not in the true set. Since the predicted set is empty, there are no false positives. - FP = 0 3. **False Negatives (FN)** are the attributes that are true but not predicted, i.e., attributes in the true set but not in the predicted set. Since 'PPAR Alpha/Gamma Agonist' is in the true set but not in the predicted set, there is one false negative. - FN = 1 Thus, the evaluation of the model's prediction in terms of TP, FP, and FN is: 'TP:0,FP:0,FN:1'	0	0	1	44446269	N#Cc1ccc(-c2ccc(C(=O)NCc3ccc(NS(=O)(=O)C(F)(F)F)cc3)cc2)cc1	[]
{'Cysteine Protease Inhibitor'}	[]	From the information provided: - True attributes (T): {'Cysteine Protease Inhibitor'} - Predicted attributes (P): {} To compute True Positives (TP), False Positives (FP), and False Negatives (FN): 1. **True Positives (TP)** are the correctly predicted attributes, i.e., attributes that are both in the predicted set and the true set. Since there are no predicted attributes that match the true attributes: \[ TP = 0 \] 2. **False Positives (FP)** are the attributes that are predicted but not true, i.e., attributes in the predicted set but not in the true set. Since there are no predicted attributes: \[ FP = 0 \] 3. **False Negatives (FN)** are the attributes that are true but not predicted, i.e., attributes in the true set but not in the predicted set. Since 'Cysteine Protease Inhibitor' is not predicted: \[ FN = 1 \] Thus, the values are: 'TP:0,FP:0,FN:1'	0	0	1	164622069	N#CCNC(=O)CN(Cc1ccccc1)C(=O)c1ccc(-c2ccccc2)cc1	[]
{'Urotensin II Receptor Agonist'}	[]	In this scenario, the predicted attributes of the molecule are represented by an empty set '{[]}', indicating that no attributes were predicted. The true attributes of the molecule are given as '{{'Urotensin II Receptor Agonist'}}', indicating that the molecule is an agonist for the Urotensin II receptor. To compute the True Positives (TP), False Positives (FP), and False Negatives (FN): - **True Positives (TP)** are the correctly predicted attributes. Since no attributes were predicted, TP = 0. - **False Positives (FP)** are the attributes that were incorrectly predicted to be present. Since no attributes were predicted, FP = 0. - **False Negatives (FN)** are the attributes that are true but were not predicted. Since 'Urotensin II Receptor Agonist' is a true attribute but was not predicted, FN = 1. Thus, the evaluation of the prediction is: 'TP:0,FP:0,FN:1'	0	0	1	45482450	CN(C)CCC(NC(=O)c1ccc(-c2ccc(Cl)cc2)cc1)c1ccc(Cl)cc1.Cl	[]
{'PPAR Alpha/Gamma Agonist'}	['ppar']	To compute the True Positives (TP), False Positives (FP), and False Negatives (FN) based on the given data: 1. **True Positives (TP)**: These are attributes that are correctly predicted by the model. The model predicted 'ppar', which can be interpreted as a general prediction for PPAR activity. Since the true attribute is 'PPAR Alpha/Gamma Agonist', and this falls under the general category of PPAR activity, we can consider this a true positive. However, the prediction is not specific to the subtypes (Alpha/Gamma), so we need to be cautious. For the purpose of this analysis, we'll count it as a TP for general PPAR activity. - TP = 1 2. **False Positives (FP)**: These are attributes predicted by the model that are not true. Since the model's prediction of 'ppar' can be justified as a general prediction for PPAR activity, and it aligns with the true attribute of being a PPAR Alpha/Gamma agonist, there are no attributes predicted that are completely incorrect. - FP = 0 3. **False Negatives (FN)**: These are true attributes that were not predicted by the model. The model did not specifically predict the subtypes 'PPAR Alpha' and 'PPAR Gamma'. Therefore, these specificities are missed. - FN = 2 (missing specific predictions for PPAR Alpha and PPAR Gamma) Thus, the evaluation is: 'TP:1,FP:0,FN:2'	1	0	2	44446268	CC(C)(Oc1ccc(CNC(=O)c2ccc(-c3ccc(Cl)cc3)cc2)cc1)C(=O)O	['ppar']
{'Osteosarcoma', 'PDGFRAlpha Inhibitor', 'Cytotoxic'}	['inhibitor', 'treatment', 'cancer', 'kinase']	To compute the True Positives (TP), False Positives (FP), and False Negatives (FN) from the predicted and true attributes of the molecule, we first need to identify which attributes are correctly predicted (TP), which predicted attributes are incorrect (FP), and which true attributes were not predicted (FN). **Predicted Attributes**: {'inhibitor', 'treatment', 'cancer', 'kinase'} **True Attributes**: {'Osteosarcoma', 'PDGFRAlpha Inhibitor', 'Cytotoxic'} 1. **True Positives (TP)**: These are attributes that are correctly predicted and are present in the true attributes. Here, 'inhibitor' can be considered a TP since 'PDGFRAlpha Inhibitor' in the true attributes suggests that the molecule is an inhibitor. However, since the specific type of inhibitor (PDGFRAlpha) is not mentioned in the predictions, this might be a partial match. For the purpose of this analysis, we'll count 'inhibitor' as a TP. - TP = 1 ('inhibitor') 2. **False Positives (FP)**: These are attributes predicted that are not present in the true attributes. 'treatment', 'cancer', and 'kinase' are not mentioned in the true attributes. - FP = 3 ('treatment', 'cancer', 'kinase') 3. **False Negatives (FN)**: These are attributes that are true but were not predicted. 'Osteosarcoma' and 'Cytotoxic' are not predicted, and while 'PDGFRAlpha Inhibitor' is partially matched by 'inhibitor', the specific type is not predicted. - FN = 2 ('Osteosarcoma', 'Cytotoxic') Thus, the counts are: - TP: 1 - FP: 3 - FN: 2 Final response: 'TP:1,FP:3,FN:2'	1	3	2	168291100	CCOC(=O)c1cnc(Nc2ccc(N3CCN(C)CC3)cc2)nc1Nc1ccc2cn[nH]c2c1	['inhibitor', 'treatment', 'cancer', 'kinase']
{'Tuberculosis Drug'}	[]	From the information provided: - True attributes (T): {'Tuberculosis Drug'} - Predicted attributes (P): {} To compute True Positives (TP), False Positives (FP), and False Negatives (FN): 1. **True Positives (TP)** are the correctly predicted attributes. TP is the intersection of predicted attributes and true attributes. Since there are no predicted attributes that match the true attributes, TP = 0. 2. **False Positives (FP)** are the attributes that were predicted but are not true. Since there are no predicted attributes at all, FP = 0. 3. **False Negatives (FN)** are the true attributes that were not predicted. Since 'Tuberculosis Drug' was not predicted, FN = 1. Thus, the values are: 'TP:0,FP:0,FN:1'	0	0	1	145980864	CC(C)(C)c1ccc(CN2CCC3(CC2)OCCCO3)cc1	[]
{'Antiviral', 'Cytotoxic'}	['cd73']	To compute the True Positives (TP), False Positives (FP), and False Negatives (FN) from the given data: 1. **True Positives (TP)**: These are attributes that are correctly predicted as being present. In this case, the predicted attribute is 'cd73', and the true attributes are 'Antiviral' and 'Cytotoxic'. There is no overlap between the predicted and true attributes. Therefore, TP = 0. 2. **False Positives (FP)**: These are attributes that are predicted to be present but are not actually present in the true attributes. Since 'cd73' is predicted but not present in the true attributes, FP = 1. 3. **False Negatives (FN)**: These are attributes that are true but were not predicted. Both 'Antiviral' and 'Cytotoxic' are true but were not predicted. Therefore, FN = 2. Thus, the evaluation of the prediction is: 'TP:0,FP:1,FN:2'	0	1	2	135976487	O=c1cc[nH]c2c1cnn2C1O[C@H](CO)[C@@H](O)[C@@H]1O	['cd73']
{'PP1 Inhibitor'}	[]	From the information provided: - True attributes (T): {'PP1 Inhibitor'} - Predicted attributes (P): {} To compute True Positives (TP), False Positives (FP), and False Negatives (FN): 1. **True Positives (TP)** are the correctly predicted attributes, i.e., attributes that are both in the predicted set and the true set. Since there are no predicted attributes that match the true attribute, TP = 0. 2. **False Positives (FP)** are the attributes that are predicted but not true. Since there are no predicted attributes at all, FP = 0. 3. **False Negatives (FN)** are the true attributes that were not predicted. Since 'PP1 Inhibitor' is a true attribute but was not predicted, FN = 1. Thus, the values are: 'TP:0,FP:0,FN:1'	0	0	1	44351095	O=C1NC(=O)C2C1[C@@H]1C=C[C@H]2S1	[]
{'Protease Inhibitor'}	[]	From the information provided: - True attributes (T): {'Protease Inhibitor'} - Predicted attributes (P): {} To compute True Positives (TP), False Positives (FP), and False Negatives (FN): 1. **True Positives (TP)** are the correctly predicted attributes, i.e., attributes that are both in the predicted and true sets. Since there are no attributes predicted, TP = 0. 2. **False Positives (FP)** are the attributes that are predicted but not true. Since no attributes were predicted, FP = 0. 3. **False Negatives (FN)** are the attributes that are true but not predicted. Here, 'Protease Inhibitor' is a true attribute but was not predicted, so FN = 1. Thus, the values are: TP:0,FP:0,FN:1	0	0	1	15517831	COC(=O)[C@H](Cc1ccccc1)N=S(N)(=O)CCc1ccccc1	[]
{'Antidepressant', 'Tumor Growth Inhibitor', 'E3 Ligase Inhibitor', 'GLO1 Inhibitor'}	[]	From the information provided: - Predicted attributes of the molecule: '{[]}' (which means no attributes were predicted) - True attributes of the molecule: '{{'Antidepressant', 'Tumor Growth Inhibitor', 'E3 Ligase Inhibitor', 'GLO1 Inhibitor'}}' To compute the True Positives (TP), False Positives (FP), and False Negatives (FN): 1. **True Positives (TP)**: These are the attributes that are correctly predicted as being present. Since no attributes were predicted, TP = 0. 2. **False Positives (FP)**: These are the attributes that are incorrectly predicted as being present, but are not actually present. Since no attributes were predicted, FP = 0. 3. **False Negatives (FN)**: These are the attributes that are actually present but were not predicted. Since the true attributes are 'Antidepressant', 'Tumor Growth Inhibitor', 'E3 Ligase Inhibitor', 'GLO1 Inhibitor' and none of these were predicted, FN = 4 (one for each true attribute not predicted). Thus, the values are: 'TP:0,FP:0,FN:4'	0	0	4	118873479	CS(=O)(=O)Nc1ccc(-c2ccncc2)c2cccnc12	[]
{'Androgen Biosynthesis Inhibitor', 'Estrogen Biosynthesis Inhibitor'}	[]	From the information provided: - Predicted attributes of the molecule: '{[]}' (which means no attributes were predicted) - True attributes of the molecule: '{{'Androgen Biosynthesis Inhibitor', 'Estrogen Biosynthesis Inhibitor'}}' To compute TP (True Positives), FP (False Positives), and FN (False Negatives): 1. **True Positives (TP)**: These are the correctly predicted attributes. Since no attributes were predicted, TP = 0. 2. **False Positives (FP)**: These are the attributes that were predicted but are not true. Since no attributes were predicted, FP = 0. 3. **False Negatives (FN)**: These are the true attributes that were not predicted. Since two attributes ('Androgen Biosynthesis Inhibitor' and 'Estrogen Biosynthesis Inhibitor') were not predicted, FN = 2. Thus, the results are: 'TP:0,FP:0,FN:2'	0	0	2	131078	CC(C)(C)C1CCC(OC(=O)Cc2ccncc2)CC1	[]
{'IDO1 Inhibitor'}	['treatment', 'dgat']	To compute the True Positives (TP), False Positives (FP), and False Negatives (FN) based on the given predicted and true attributes of the molecule, we need to analyze the overlap and differences between these sets. 1. **True Positives (TP)**: These are attributes that are correctly predicted. They are the intersection of predicted and true attributes. - Predicted: {'treatment', 'dgat'} - True: {'IDO1 Inhibitor'} - Intersection (TP): None (no common elements between predicted and true attributes) 2. **False Positives (FP)**: These are attributes that are predicted but not true. They are in the predicted set but not in the true set. - Predicted - True: {'treatment', 'dgat'} - {'IDO1 Inhibitor'} - FP: {'treatment', 'dgat'} (both elements are predicted but not true) 3. **False Negatives (FN)**: These are attributes that are true but not predicted. They are in the true set but not in the predicted set. - True - Predicted: {'IDO1 Inhibitor'} - {'treatment', 'dgat'} - FN: {'IDO1 Inhibitor'} (this element is true but not predicted) Thus, the counts are: - TP: 0 (no true positives) - FP: 2 (two false positives: 'treatment', 'dgat') - FN: 1 (one false negative: 'IDO1 Inhibitor') Final response: 'TP:0,FP:2,FN:1'	0	2	1	138609144	O=C(Nc1ccc(F)cc1)C1(c2ccc(-c3cnc(C(F)(F)F)cc3CO)cc2)CCC1	['treatment', 'dgat']
{'Carbonic Anhydrase Inhibitor'}	['ophthalmic', 'photoactive']	To compute the True Positives (TP), False Positives (FP), and False Negatives (FN) based on the given predicted and true attributes of the molecule, we need to compare the sets: Predicted attributes: {'ophthalmic', 'photoactive'} True attributes: {'Carbonic Anhydrase Inhibitor'} 1. **True Positives (TP)**: These are attributes that are correctly predicted as being present. In this case, there are no attributes that appear in both the predicted and true sets. Therefore, TP = 0. 2. **False Positives (FP)**: These are attributes that are predicted to be present but are not actually present in the true attributes. Both 'ophthalmic' and 'photoactive' are predicted but not true. Therefore, FP = 2. 3. **False Negatives (FN)**: These are attributes that are true but were not predicted. 'Carbonic Anhydrase Inhibitor' is a true attribute but was not predicted. Therefore, FN = 1. Thus, the evaluation of the model's predictions is: 'TP:0,FP:2,FN:1'	0	2	1	289493	CC(CCOc1ccc2ccc(=O)oc2c1)C1=CC(=O)C(C)(C)O1	['ophthalmic', 'photoactive']
{'Antifungal'}	[]	From the information provided: - True attributes (T) = {'Antifungal'} - Predicted attributes (P) = {} To compute TP (True Positives), FP (False Positives), and FN (False Negatives): 1. **True Positives (TP)**: Attributes that are correctly predicted as being present. - TP = |P ‚à© T| = |{} ‚à© {'Antifungal'}| = 0 2. **False Positives (FP)**: Attributes that are predicted to be present but are not actually present. - FP = |P - T| = |{} - {'Antifungal'}| = 0 3. **False Negatives (FN)**: Attributes that are actually present but are not predicted. - FN = |T - P| = |{'Antifungal'} - {}| = 1 Thus, the values are: 'TP:0,FP:0,FN:1'	0	0	1	555056	O=c1sc2sc(=O)sc2s1	[]
{'LpxA Inhibitor', 'Antibiotic'}	[]	From the information provided: - Predicted attributes: '{[]}' (which means no attributes were predicted) - True attributes: '{{'LpxA Inhibitor', 'Antibiotic'}}' (which means the true attributes are 'LpxA Inhibitor' and 'Antibiotic') To compute TP (True Positives), FP (False Positives), and FN (False Negatives): 1. **True Positives (TP)**: These are the attributes that are correctly predicted as being present. Since no attributes were predicted, TP = 0. 2. **False Positives (FP)**: These are the attributes that are predicted but are not actually present. Since no attributes were predicted, FP = 0. 3. **False Negatives (FN)**: These are the attributes that are true but were not predicted. Since 'LpxA Inhibitor' and 'Antibiotic' were true but not predicted, FN = 2 (one for each missed attribute). Therefore, the results are: 'TP:0,FP:0,FN:2'	0	0	2	137650278	C[C@@H](O)[C@H](NC1CCOc2cc(C#Cc3ccc(CN4CCOCC4)cc3)ccc21)C(=O)NO	[]
{'H3R Antagonist'}	['treatment', 'h3']	To compute the True Positives (TP), False Positives (FP), and False Negatives (FN) from the given data: 1. **True Positives (TP)**: These are attributes that are correctly predicted by the model. In this case, the model predicted 'h3' and the true attribute is 'H3R Antagonist'. Assuming 'h3' refers to 'H3R', this is a correct prediction. Thus, TP = 1. 2. **False Positives (FP)**: These are attributes predicted by the model that are not true. The model predicted 'treatment', which is not mentioned in the true attributes. Thus, FP = 1. 3. **False Negatives (FN)**: These are true attributes that were not predicted by the model. Since 'H3R Antagonist' was predicted as 'h3' and there are no other true attributes mentioned, there are no false negatives. Thus, FN = 0. Therefore, the results are: 'TP:1,FP:1,FN:0'	1	1	0	57345661	O=C(C1CC1)N1CCC(Oc2ccc3c(c2)CCC2(CCN(C4CCC4)CC2)O3)CC1	['treatment', 'h3']
{'PNMT Inhibitor'}	['cns', 'nhe']	To compute the True Positives (TP), False Positives (FP), and False Negatives (FN) from the given data: 1. **True Positives (TP)**: These are the attributes that are correctly predicted as being present in the molecule. In this case, the predicted attributes are 'cns' and 'nhe', and the true attribute is 'PNMT Inhibitor'. There are no attributes that are both in the predicted set and the true set. Therefore, TP = 0. 2. **False Positives (FP)**: These are the attributes that are predicted to be present in the molecule but are not actually present. Since neither 'cns' nor 'nhe' is a true attribute of the molecule (only 'PNMT Inhibitor' is true), both predictions are false positives. Therefore, FP = 2. 3. **False Negatives (FN)**: These are the attributes that are true but were not predicted. Since 'PNMT Inhibitor' was not predicted but is true, it is a false negative. Therefore, FN = 1. Thus, the values are: TP:0,FP:2,FN:1	0	2	1	12606958	Cl.O=S(=O)(NCCc1ccc(Cl)cc1)c1ccc2c(c1)CNCC2	['cns', 'nhe']
{'Aldose Reductase Inhibitor'}	[]	From the information provided: - True attributes (T): {'Aldose Reductase Inhibitor'} - Predicted attributes (P): {} To compute True Positives (TP), False Positives (FP), and False Negatives (FN): 1. **True Positives (TP)** are the correctly predicted attributes, i.e., attributes that are both in the predicted set and the true set. Since there are no predicted attributes that match the true attributes: \[ TP = 0 \] 2. **False Positives (FP)** are the attributes that are predicted but not true, i.e., attributes in the predicted set but not in the true set. Since there are no predicted attributes: \[ FP = 0 \] 3. **False Negatives (FN)** are the attributes that are true but not predicted, i.e., attributes in the true set but not in the predicted set. Since 'Aldose Reductase Inhibitor' is not predicted: \[ FN = 1 \] Thus, the values are: 'TP:0,FP:0,FN:1'	0	0	1	44309003	C[C@@H]1C[C@@](O)(CC(=O)O)C2=C(C=CCC2(C)[N+](=O)[O-])O1	[]
{'Antibiotic', 'Cytotoxic'}	[]	From the information provided: - True attributes (T): {'Antibiotic', 'Cytotoxic'} - Predicted attributes (P): set() (empty set) To compute TP (True Positives), FP (False Positives), and FN (False Negatives): 1. **True Positives (TP)**: These are attributes correctly predicted as present. Since the predicted set is empty, there are no true positives. \[ TP = |P \cap T| = |set() \cap {'Antibiotic', 'Cytotoxic'}| = 0 \] 2. **False Positives (FP)**: These are attributes incorrectly predicted as present but are not in the true attributes. \[ FP = |P - T| = |set() - {'Antibiotic', 'Cytotoxic'}| = 0 \] 3. **False Negatives (FN)**: These are attributes that are true but were not predicted. \[ FN = |T - P| = |{'Antibiotic', 'Cytotoxic'} - set()| = 2 \] Thus, the results are: 'TP:0,FP:0,FN:2'	0	0	2	90683057	CC1(C)CCC[C@]2(C)[C@H]3CC/C(=C\OS(=O)(=O)[O-])[C@H](CCC4=CCN(CC(=O)O)C4=O)[C@@]3(C)CC[C@@H]12.[Na+]	[]
{'Antibiotic Adjuvant'}	[]	From the information provided: - True Positive (TP) is the count of correctly predicted attributes that are indeed true. Since the predicted attributes are empty '{[]}', there are no correctly predicted attributes. Thus, TP = 0. - False Positive (FP) is the count of attributes that were predicted but are not true. Since there are no predicted attributes, FP = 0. - False Negative (FN) is the count of true attributes that were not predicted. The true attribute is 'Antibiotic Adjuvant', which was not predicted. Thus, FN = 1. Therefore, the counts are: 'TP:0,FP:0,FN:1'	0	0	1	3049708	Cl.Nc1ncc(-c2ccc(-c3ccccc3)cc2)[nH]1	[]
{'Neuropathic Pain', 'Sodium Channel Blocker'}	[]	From the information provided: - Predicted attributes: '{[]}' (which means no attributes were predicted) - True attributes: '{{'Neuropathic Pain', 'Sodium Channel Blocker'}}' To compute TP (True Positives), FP (False Positives), and FN (False Negatives): 1. **True Positives (TP)**: These are attributes correctly predicted by the model. Since the model predicted no attributes, TP = 0. 2. **False Positives (FP)**: These are attributes predicted by the model that are not true. Since the model predicted no attributes, FP = 0. 3. **False Negatives (FN)**: These are true attributes that were not predicted by the model. The model failed to predict 'Neuropathic Pain' and 'Sodium Channel Blocker', so FN = 2 (one for each missed attribute). Therefore, the results are: 'TP:0,FP:0,FN:2'	0	0	2	44439648	CC(C)(C)OC(=O)NCc1ncc(-c2ccc(-c3ccccc3)cc2)[nH]1	[]
{'Glycine Site Antagonist', 'NMDA Receptor Ligand'}	['inhibitor', 'anti-tumor']	To compute the True Positives (TP), False Positives (FP), and False Negatives (FN) of the predicted attributes against the true attributes, we need to analyze the overlap and differences between the sets. **Predicted Attributes:** - inhibitor - anti-tumor **True Attributes:** - Glycine Site Antagonist - NMDA Receptor Ligand **True Positives (TP)**: These are attributes that are correctly predicted as being present. In this case, there are no attributes that directly match between the predicted and true attributes. Thus, TP = 0. **False Positives (FP)**: These are attributes that are predicted but are not actually present. Since neither 'inhibitor' nor 'anti-tumor' are mentioned in the true attributes, both are false positives. Thus, FP = 2. **False Negatives (FN)**: These are attributes that are true but were not predicted. Both 'Glycine Site Antagonist' and 'NMDA Receptor Ligand' are not predicted but are true. Thus, FN = 2. Therefore, the evaluation of the model's predictions is: 'TP:0,FP:2,FN:2'	0	2	2	10665254	Cc1[nH]c(C(=O)O)c(/C=C/C(=O)Nc2ccccc2)c1-c1ccccc1	['inhibitor', 'anti-tumor']
{'Anticancer'}	['boron']	To compute the True Positives (TP), False Positives (FP), and False Negatives (FN) based on the given information: - True Positives (TP) are the correctly predicted attributes that are indeed true. In this case, there are no attributes that are both in the predicted and true sets. - False Positives (FP) are the attributes that are predicted but not true. The predicted attribute is "boron," which is not a functional attribute and does not match with any true attribute. Therefore, it is a false positive. - False Negatives (FN) are the true attributes that were not predicted. The true attribute is "Anticancer," which was not predicted. Thus, the counts are: - TP: 0 (no true attributes were correctly predicted) - FP: 1 (one incorrect attribute was predicted) - FN: 1 (one true attribute was not predicted) Therefore, the response is: 'TP:0,FP:1,FN:1'	0	1	1	155536204	O=C(CCc1cccc2c1B(O)OC2)Nc1ccc2ccccc2c1	['boron']
{'Antihypertensive', 'Rho-kinase Inhibitor', 'ROCK II Inhibitor'}	['inhibitor']	To compute the True Positives (TP), False Positives (FP), and False Negatives (FN) from the given data: 1. **True Positives (TP)**: These are the attributes that are correctly predicted as being present in the molecule. From the data: - Predicted: 'inhibitor' - True: 'Antihypertensive', 'Rho-kinase Inhibitor', 'ROCK II Inhibitor' - Correct prediction: 'inhibitor' matches with 'Rho-kinase Inhibitor' since 'Rho-kinase Inhibitor' can be considered a type of inhibitor. - TP = 1 2. **False Positives (FP)**: These are the attributes that are predicted to be present but are not actually present. - Since 'inhibitor' is a broad term and matches with 'Rho-kinase Inhibitor', there are no attributes predicted that are not true. - FP = 0 3. **False Negatives (FN)**: These are the attributes that are true but were not predicted. - True attributes not predicted: 'Antihypertensive', 'ROCK II Inhibitor' - FN = 2 Thus, the computation yields: 'TP:1,FP:0,FN:2'	1	0	2	46890091	CC(NCc1ccccc1)C(=O)Nc1cc2cc[nH]c(=O)c2cc1Cl	['inhibitor']
{'Autotaxin Inhibitor'}	['antagonist']	To compute the True Positives (TP), False Positives (FP), and False Negatives (FN) based on the given predicted and true attributes of the molecule, we need to analyze the overlap and differences between these sets. 1. **True Positives (TP)**: These are attributes that are correctly predicted. They are the intersection of the predicted attributes and the true attributes. - Predicted: {'antagonist'} - True: {'Autotaxin Inhibitor'} - Intersection: {} - TP = 0 (There are no attributes that are both in the predicted and true sets.) 2. **False Positives (FP)**: These are attributes that are predicted but are not true. They are in the predicted set but not in the true set. - Predicted - True = {'antagonist'} - {'Autotaxin Inhibitor'} - FP = 1 (The attribute 'antagonist' is predicted but not a true attribute.) 3. **False Negatives (FN)**: These are attributes that are true but not predicted. They are in the true set but not in the predicted set. - True - Predicted = {'Autotaxin Inhibitor'} - {'antagonist'} - FN = 1 (The attribute 'Autotaxin Inhibitor' is true but not predicted.) Therefore, the counts are: - TP: 0 - FP: 1 - FN: 1 Final response: 'TP:0,FP:1,FN:1'	0	1	1	90647070	Cc1noc(C2CCN(C(=O)/C=C/c3ccc(C(F)(F)F)cc3Cn3nnc(C)n3)CC2)n1	['antagonist']
{'Anticancer', 'Tubulin Polymerization Inhibitor'}	[]	From the information provided: - True attributes (T): {'Anticancer', 'Tubulin Polymerization Inhibitor'} - Predicted attributes (P): {} To compute TP (True Positives), FP (False Positives), and FN (False Negatives): 1. **True Positives (TP)**: These are attributes that are correctly predicted as being present. Since the predicted attributes are empty, there are no true positives. \[ TP = 0 \] 2. **False Positives (FP)**: These are attributes that are predicted to be present but are not actually present in the true attributes. Since there are no predicted attributes, there are no false positives. \[ FP = 0 \] 3. **False Negatives (FN)**: These are attributes that are actually present but were not predicted. Since the predicted attributes are empty and there are two true attributes, both are false negatives. \[ FN = 2 \] (Anticancer, Tubulin Polymerization Inhibitor) Thus, the results are: 'TP:0,FP:0,FN:2'	0	0	2	118736459	COc1ccc(C(C)(O)c2nc(Nc3ccccc3)nc3ccccc23)cc1	[]
{'MBR Ligand'}	['inhibitor']	To compute the True Positives (TP), False Positives (FP), and False Negatives (FN) based on the given information: - True Positives (TP) are the correctly predicted attributes that match the true attributes. In this case, there are no attributes that are both in the predicted and true attributes. Therefore, TP = 0. - False Positives (FP) are the attributes that are predicted but are not true. Here, 'inhibitor' is predicted but not a true attribute. Therefore, FP = 1. - False Negatives (FN) are the true attributes that were not predicted. 'MBR Ligand' is a true attribute but was not predicted. Therefore, FN = 1. Thus, the results are: 'TP:0,FP:1,FN:1'	0	1	1	338956	O=C1CSc2ccccc2-n2cccc21	['inhibitor']
{'POP Inhibitor', 'Cancer Cell Inhibitor'}	[]	From the information provided: - True Positive (TP) is the count of correctly predicted attributes that match the true attributes. - False Positive (FP) is the count of predicted attributes that do not match any of the true attributes. - False Negative (FN) is the count of true attributes that were not predicted. Predicted attributes: None (empty set) True attributes: {'POP Inhibitor', 'Cancer Cell Inhibitor'} TP: There are no correctly predicted attributes. (0) FP: There are no incorrectly predicted attributes since nothing was predicted. (0) FN: Both 'POP Inhibitor' and 'Cancer Cell Inhibitor' were not predicted. (2) Thus, the result is: 'TP:0,FP:0,FN:2'	0	0	2	23643264	CC(C)(C)[Si](C)(C)Oc1ccc(C2=C3OCOC3=C(c3ccc(O[Si](C)(C)C(C)(C)C)cc3)C(=O)C2=O)cc1	[]
{'Anti-Tuberculosis', 'Fe-Homeostasis Perturbator', 'Bactericidal'}	['insecticide']	To compute the True Positives (TP), False Positives (FP), and False Negatives (FN) based on the given predicted and true attributes of the molecule, we need to analyze the overlap and differences between these sets. **Predicted Attributes:** - insecticide **True Attributes:** - Anti-Tuberculosis - Fe-Homeostasis Perturbator - Bactericidal **True Positives (TP)**: These are the attributes that are correctly predicted. Since none of the predicted attributes match the true attributes, TP = 0. **False Positives (FP)**: These are the attributes that are predicted but are not true. Since 'insecticide' is not a true attribute, FP = 1. **False Negatives (FN)**: These are the true attributes that were not predicted. Since none of the true attributes ('Anti-Tuberculosis', 'Fe-Homeostasis Perturbator', 'Bactericidal') were predicted, FN = 3. Therefore, the results are: 'TP:0,FP:1,FN:3'	0	1	3	162662009	Cc1cc(CN(C)C)nn1-c1nc(C(F)(F)F)cc(=O)[nH]1	['insecticide']
{'PNP Inhibitor', 'Immunomodulator'}	['inhibitor', 'treatment', 'kinase']	To compute the True Positives (TP), False Positives (FP), and False Negatives (FN) from the predicted and true attributes of the molecule, we first need to identify which attributes are correctly predicted, which are incorrectly predicted, and which true attributes are missing from the predictions. **Predicted Attributes**: {'inhibitor', 'treatment', 'kinase'} **True Attributes**: {'PNP Inhibitor', 'Immunomodulator'} 1. **True Positives (TP)**: These are attributes that are correctly predicted as being true. Here, 'inhibitor' can be considered a TP since it is a general term that correctly identifies the molecule as an inhibitor, albeit not specifically as a 'PNP Inhibitor'. Thus, TP = 1. 2. **False Positives (FP)**: These are attributes predicted by the model that are not true. 'treatment' and 'kinase' are not mentioned in the true attributes. Thus, FP = 2. 3. **False Negatives (FN)**: These are true attributes that were not predicted by the model. 'Immunomodulator' and the specific 'PNP Inhibitor' (since only 'inhibitor' was predicted, missing the specificity) are not predicted. Thus, FN = 2. Therefore, the counts are: - TP: 1 - FP: 2 - FN: 2 Final response: 'TP:1,FP:2,FN:2'	1	2	2	135776352	COc1ccccc1Cc1c(N)[nH]c2c(=O)[nH]c(N)nc12	['inhibitor', 'treatment', 'kinase']
{'FAAH Inhibitor'}	[]	From the information provided: - True attributes (T): {'FAAH Inhibitor'} - Predicted attributes (P): {} To compute True Positives (TP), False Positives (FP), and False Negatives (FN): 1. **True Positives (TP)** are the correctly predicted attributes, i.e., attributes that are both in the predicted and true sets. - TP = P ‚à© T = {} ‚à© {'FAAH Inhibitor'} = {} - TP count = 0 2. **False Positives (FP)** are the attributes that are predicted but not true, i.e., attributes in the predicted set that are not in the true set. - FP = P - T = {} - {'FAAH Inhibitor'} = {} - FP count = 0 3. **False Negatives (FN)** are the attributes that are true but not predicted, i.e., attributes in the true set that are not in the predicted set. - FN = T - P = {'FAAH Inhibitor'} - {} = {'FAAH Inhibitor'} - FN count = 1 Thus, the values are: - TP: 0 - FP: 0 - FN: 1 Final response: 'TP:0,FP:0,FN:1'	0	0	1	18530647	C/C(=N\OC(=O)Nc1cccc2ccccc12)c1ccc(C2CCCCC2)cc1	[]
{'Beta(3)-Adrenergic Agonist'}	['adrenergic', 'bronchodilator']	To compute the True Positives (TP), False Positives (FP), and False Negatives (FN) of the predicted attributes against the true attributes, we first need to identify the overlap and differences between the sets. **Predicted Attributes:** - 'adrenergic' - 'bronchodilator' **True Attributes:** - 'Beta(3)-Adrenergic Agonist' **Analysis:** - **True Positives (TP)**: These are attributes that are correctly predicted. Here, 'adrenergic' can be considered a TP since it generally refers to adrenergic activity, which includes beta-adrenergic agonists like the 'Beta(3)-Adrenergic Agonist'. - **False Positives (FP)**: These are attributes predicted by the model that are not true. 'bronchodilator' is a FP since there is no specific mention or direct implication that a 'Beta(3)-Adrenergic Agonist' functions as a bronchodilator. - **False Negatives (FN)**: These are true attributes not predicted by the model. Since the specific activity 'Beta(3)-Adrenergic Agonist' is not explicitly predicted (only a general 'adrenergic' activity was predicted), this can be considered a FN. **Count:** - TP: 1 ('adrenergic') - FP: 1 ('bronchodilator') - FN: 1 ('Beta(3)-Adrenergic Agonist' not specifically predicted) **Conclusion:** 'TP:1,FP:1,FN:1'	1	1	1	49796825	Cc1ccc(NC(=O)OCCCCC(C)NCC(O)c2ccc(O)c(O)c2)cc1.O=P(O)(O)O	['adrenergic', 'bronchodilator']
{'NO-Inhibitor'}	[]	From the information provided: - True attributes (T): {'NO-Inhibitor'} - Predicted attributes (P): {} To compute TP (True Positives), FP (False Positives), and FN (False Negatives): 1. **True Positives (TP)**: These are attributes that are correctly predicted as being present. Since the predicted attributes are empty, there are no true positives. \[ TP = 0 \] 2. **False Positives (FP)**: These are attributes that are predicted to be present but are not actually present in the true attributes. Since the predicted attributes are empty, there are no false positives. \[ FP = 0 \] 3. **False Negatives (FN)**: These are attributes that are actually present but were not predicted. Here, 'NO-Inhibitor' is a true attribute but was not predicted. \[ FN = 1 \] Thus, the results are: 'TP:0,FP:0,FN:1'	0	0	1	139589799	COC(=O)[C@H]1CCC(=O)N1Cc1cc(OC)c2c(OC)cc3cc(OCc4ccccc4)ccc3c2c1	[]
{'Delta Opioid Receptor Agonist'}	[]	From the information provided: - True attributes (T): {'Delta Opioid Receptor Agonist'} - Predicted attributes (P): {} To compute True Positives (TP), False Positives (FP), and False Negatives (FN): 1. **True Positives (TP)** are the correctly predicted attributes, i.e., attributes that are both in the predicted set and the true set. - TP = P ‚à© T = {} ‚à© {'Delta Opioid Receptor Agonist'} = {} - TP count = 0 2. **False Positives (FP)** are the attributes that are predicted but not true, i.e., attributes in the predicted set but not in the true set. - FP = P - T = {} - {'Delta Opioid Receptor Agonist'} = {} - FP count = 0 3. **False Negatives (FN)** are the attributes that are true but not predicted, i.e., attributes in the true set but not in the predicted set. - FN = T - P = {'Delta Opioid Receptor Agonist'} - {} = {'Delta Opioid Receptor Agonist'} - FN count = 1 Thus, the values are: 'TP:0,FP:0,FN:1'	0	0	1	10697592	CC(C)(C)c1ccc(C(c2cccc(O)c2)N2CCN(Cc3ccccc3)C[C@@H]2COCc2ccccc2)cc1	[]
{'Dihydrofolate Inhibitor', 'Antimalarial'}	[]	From the information provided: - Predicted attributes: '{[]}' (which means no attributes were predicted) - True attributes: '{{'Dihydrofolate Inhibitor', 'Antimalarial'}}' (which means the true attributes are 'Dihydrofolate Inhibitor' and 'Antimalarial') To compute TP (True Positives), FP (False Positives), and FN (False Negatives): 1. **True Positives (TP)**: These are the attributes that are correctly predicted as being present. Since no attributes were predicted, TP = 0. 2. **False Positives (FP)**: These are the attributes that are predicted but are not actually present. Since no attributes were predicted, FP = 0. 3. **False Negatives (FN)**: These are the attributes that are true but were not predicted. Since 'Dihydrofolate Inhibitor' and 'Antimalarial' were true but not predicted, FN = 2 (one for each missed attribute). Therefore, the results are: 'TP:0,FP:0,FN:2'	0	0	2	162674963	Br.CC1(C)N=C(N)N=C(N)N1OCc1ccccc1	[]
{'Cytotoxic'}	[]	From the information provided: - True attributes (T): {'Cytotoxic'} - Predicted attributes (P): {} To compute TP (True Positives), FP (False Positives), and FN (False Negatives): 1. **True Positives (TP)**: Attributes that are correctly predicted as being present. - TP = P ‚à© T = {} ‚à© {'Cytotoxic'} = {} - TP count = 0 2. **False Positives (FP)**: Attributes that are predicted to be present but are not actually present. - FP = P - T = {} - {'Cytotoxic'} = {} - FP count = 0 3. **False Negatives (FN)**: Attributes that are actually present but not predicted. - FN = T - P = {'Cytotoxic'} - {} = {'Cytotoxic'} - FN count = 1 Thus, the counts are: - TP: 0 - FP: 0 - FN: 1 Final response: 'TP:0,FP:0,FN:1'	0	0	1	137643868	CC1=C(O)C(=O)C=C2C1=CC=C1[C@@]2(C)CC[C@@]2(C)[C@@H]3C[C@](C)(C(=O)OCOCc4ccccc4)CC[C@]3(C)CC[C@]12C	[]
{'Anxiolytic', 'CNS', 'Muscle-Relaxant'}	[]	From the information provided: - True attributes (T) of the molecule: {'Anxiolytic', 'CNS', 'Muscle-Relaxant'} - Predicted attributes (P) of the molecule: {} To compute True Positives (TP), False Positives (FP), and False Negatives (FN): 1. **True Positives (TP)** are the correctly predicted attributes, i.e., attributes that are both in the predicted set and the true set. - TP = P ‚à© T = {} ‚à© {'Anxiolytic', 'CNS', 'Muscle-Relaxant'} = {} - Number of TP = 0 2. **False Positives (FP)** are the attributes that are predicted but not true, i.e., attributes in the predicted set but not in the true set. - FP = P - T = {} - {'Anxiolytic', 'CNS', 'Muscle-Relaxant'} = {} - Number of FP = 0 3. **False Negatives (FN)** are the attributes that are true but not predicted, i.e., attributes in the true set but not in the predicted set. - FN = T - P = {'Anxiolytic', 'CNS', 'Muscle-Relaxant'} - {} = {'Anxiolytic', 'CNS', 'Muscle-Relaxant'} - Number of FN = 3 Thus, the values are: - TP: 0 - FP: 0 - FN: 3 Final response: 'TP:0,FP:0,FN:3'	0	0	3	12449067	Cc1cccc(C)c1NC(=O)NC1=NCCCCC1	[]
{'Antiviral'}	[]	From the information provided: - True attributes (T): {'Antiviral'} - Predicted attributes (P): {} To compute True Positives (TP), False Positives (FP), and False Negatives (FN): 1. **True Positives (TP)** are the correctly predicted attributes. TP is the intersection of predicted attributes and true attributes. - TP = P ‚à© T = {} ‚à© {'Antiviral'} = {} - TP count = 0 2. **False Positives (FP)** are the attributes that were predicted but are not true. - FP = P - T = {} - {'Antiviral'} = {} - FP count = 0 3. **False Negatives (FN)** are the true attributes that were not predicted. - FN = T - P = {'Antiviral'} - {} = {'Antiviral'} - FN count = 1 Thus, the counts are: - TP: 0 - FP: 0 - FN: 1 Final response: 'TP:0,FP:0,FN:1'	0	0	1	404022	NC(=O)CCNC(=O)c1ccccc1SC(=O)NC1CCCCC1	[]
{'NOD1/NOD2 Antagonist', 'NF-kappa B Inhibitor'}	['inhibitor']	To compute the True Positives (TP), False Positives (FP), and False Negatives (FN) for the predicted attributes of the molecule compared to the true attributes, we need to analyze the overlap and differences between the predicted and true sets. **Predicted Attributes**: {'inhibitor'} **True Attributes**: {'NOD1/NOD2 Antagonist', 'NF-kappa B Inhibitor'} 1. **True Positives (TP)**: These are the attributes correctly predicted. The term 'inhibitor' in the predicted set is a general term and matches with 'NF-kappa B Inhibitor' in the true set in terms of functionality (both imply inhibition). Thus, we have: - TP = 1 (for 'NF-kappa B Inhibitor') 2. **False Positives (FP)**: These are attributes predicted but not present in the true attributes. Since 'inhibitor' is a match for 'NF-kappa B Inhibitor', there are no attributes that are entirely false: - FP = 0 3. **False Negatives (FN)**: These are attributes that are true but were not predicted. 'NOD1/NOD2 Antagonist' was not predicted: - FN = 1 (for 'NOD1/NOD2 Antagonist') Thus, the evaluation of the model's prediction is: 'TP:1,FP:0,FN:1'	1	0	1	162650425	O=C(NCCOCc1ccc(C(F)(F)F)cc1)c1cc2nc[nH]c(=O)c2cc1-c1cccc(F)c1	['inhibitor']
{'Antifungal'}	[]	From the information provided: - True attributes (T): {'Antifungal'} - Predicted attributes (P): {} To compute True Positives (TP), False Positives (FP), and False Negatives (FN): 1. **True Positives (TP)** are the correctly predicted attributes. TP is the intersection of predicted attributes and true attributes. Since there are no predicted attributes that match the true attributes, TP = 0. 2. **False Positives (FP)** are the attributes that were predicted but are not true. Since there are no predicted attributes at all, FP = 0. 3. **False Negatives (FN)** are the true attributes that were not predicted. Since 'Antifungal' was not predicted, FN = 1. Thus, the values are: 'TP:0,FP:0,FN:1'	0	0	1	42646848	COc1ccc(C(c2ccccc2)(c2ccccc2)n2cncn2)cc1	[]
{'Antioxidant'}	['inhibitor']	To compute the True Positives (TP), False Positives (FP), and False Negatives (FN) based on the given predicted and true attributes of the molecule, we first need to identify the overlap and differences between these sets. Predicted Attributes: {'inhibitor'} True Attributes: {'Antioxidant'} 1. **True Positives (TP)**: These are attributes that are correctly predicted. They are the intersection of predicted and true attributes. - TP = {'inhibitor'} ‚à© {'Antioxidant'} = ‚àÖ - TP count = 0 2. **False Positives (FP)**: These are attributes that are predicted but are not true. They are in the predicted set but not in the true set. - FP = {'inhibitor'} - {'Antioxidant'} = {'inhibitor'} - FP count = 1 3. **False Negatives (FN)**: These are attributes that are true but not predicted. They are in the true set but not in the predicted set. - FN = {'Antioxidant'} - {'inhibitor'} = {'Antioxidant'} - FN count = 1 Thus, the counts are: - TP: 0 - FP: 1 - FN: 1 Final response: 'TP:0,FP:1,FN:1'	0	1	1	136032614	CC1=NNC(=O)Nc2c1c(=O)[nH]c1ccccc21	['inhibitor']
{'FXa Inhibitor', 'Factor Xa Inhibitor', 'Anticoagulant'}	[]	From the information provided: - Predicted attributes of the molecule: '{[]}' (which means no attributes were predicted) - True attributes of the molecule: '{{'FXa Inhibitor', 'Factor Xa Inhibitor', 'Anticoagulant'}}' To compute TP (True Positives), FP (False Positives), and FN (False Negatives): 1. **True Positives (TP)**: These are the correctly predicted attributes. Since no attributes were predicted, TP = 0. 2. **False Positives (FP)**: These are the attributes that were predicted but are not true. Since no attributes were predicted, FP = 0. 3. **False Negatives (FN)**: These are the true attributes that were not predicted. Since three attributes ('FXa Inhibitor', 'Factor Xa Inhibitor', 'Anticoagulant') were not predicted, FN = 3. Thus, the results are: 'TP:0,FP:0,FN:3'	0	0	3	44432536	O=C(N[C@H]1CCCC[C@H]1NC(=O)c1ccc2c(Cl)c[nH]c2c1)c1ccc(C2(CN3CCCC3)CC2)cc1	[]
{'5Alpha-Reductase Inhibitor'}	[]	To compute the True Positives (TP), False Positives (FP), and False Negatives (FN) based on the given data: 1. **True Positives (TP)**: These are attributes that are correctly predicted as being present. Since the predicted attributes are empty ('{[]}'), there are no attributes that were correctly predicted. Thus, TP = 0. 2. **False Positives (FP)**: These are attributes that are predicted to be present but are not actually present in the true attributes. Again, since the predicted attributes are empty, there are no attributes incorrectly predicted as present. Thus, FP = 0. 3. **False Negatives (FN)**: These are attributes that are actually present but were not predicted. The true attributes include '5Alpha-Reductase Inhibitor', which was not predicted. Thus, FN = 1 (for the missing '5Alpha-Reductase Inhibitor'). Therefore, the counts are: TP:0,FP:0,FN:1 Final response: 'TP:0,FP:0,FN:1'	0	0	1	14507094	CC(C)N(C(=O)[C@H]1CC[C@H]2[C@@H]3C=CC4=CC(C(=O)O)=CC[C@]4(C)[C@H]3CC[C@]12C)C(C)C	[]
{'Anti-influenza', 'HA Inhibitor'}	['kinase']	To compute the True Positives (TP), False Positives (FP), and False Negatives (FN) based on the given predicted and true attributes of the molecule, we need to analyze the overlap and differences between these sets. **Predicted Attributes**: {'kinase'} **True Attributes**: {'Anti-influenza', 'HA Inhibitor'} 1. **True Positives (TP)**: These are attributes that are correctly predicted. They are the intersection of predicted and true attributes. - Intersection: {'kinase'} ‚à© {'Anti-influenza', 'HA Inhibitor'} = ‚àÖ - TP = 0 2. **False Positives (FP)**: These are attributes that are predicted but not true. They are in the predicted set but not in the true set. - Difference: {'kinase'} - {'Anti-influenza', 'HA Inhibitor'} = {'kinase'} - FP = 1 3. **False Negatives (FN)**: These are attributes that are true but not predicted. They are in the true set but not in the predicted set. - Difference: {'Anti-influenza', 'HA Inhibitor'} - {'kinase'} = {'Anti-influenza', 'HA Inhibitor'} - FN = 2 Thus, the values are: 'TP:0,FP:1,FN:2'	0	1	2	168286768	CCCCOc1ccc(-c2nc3ncccn3c2Nc2ccccc2)cc1	['kinase']
{'Apoptosis', 'UPR Activator'}	[]	From the information provided: - True attributes (T) of the molecule: {'Apoptosis', 'UPR Activator'} - Predicted attributes (P) of the molecule: {} To compute True Positives (TP), False Positives (FP), and False Negatives (FN): 1. **True Positives (TP)** are the correctly predicted attributes, i.e., attributes that are both in the predicted set and the true set. - TP = P ‚à© T = {} ‚à© {'Apoptosis', 'UPR Activator'} = {} - Number of TP = 0 2. **False Positives (FP)** are the attributes that are predicted but not true, i.e., attributes in the predicted set but not in the true set. - FP = P - T = {} - {'Apoptosis', 'UPR Activator'} = {} - Number of FP = 0 3. **False Negatives (FN)** are the attributes that are true but not predicted, i.e., attributes in the true set but not in the predicted set. - FN = T - P = {'Apoptosis', 'UPR Activator'} - {} = {'Apoptosis', 'UPR Activator'} - Number of FN = 2 Thus, the values are: TP:0,FP:0,FN:2	0	0	2	52950215	Cn1c([N+](=O)[O-])cnc1C(=O)Nc1ccc(S(=O)(=O)N2CCC(C)(C)CC2)cc1	[]
{'Dual-Inhibitor', 'BBB Permeable', 'Acetylcholinesterase Inhibitor', 'Butylcholinesterase Inhibitor'}	['inhibitor']	To compute the True Positives (TP), False Positives (FP), and False Negatives (FN) based on the given data: 1. **True Positives (TP)**: These are attributes that are correctly predicted as being present in the molecule. The predicted attribute is 'inhibitor', which is a general term that can encompass both 'Acetylcholinesterase Inhibitor' and 'Butylcholinesterase Inhibitor' from the true attributes. Therefore, we can consider: - TP = 2 (for 'Acetylcholinesterase Inhibitor' and 'Butylcholinesterase Inhibitor') 2. **False Positives (FP)**: These are attributes predicted to be present in the molecule but are not actually present. Since 'inhibitor' is a general term and correctly identifies two types of inhibitors, there are no specific false positives unless we consider the general term 'inhibitor' itself as not matching the more specific true attributes. However, since it correctly identifies the types of inhibitors, we can consider: - FP = 0 3. **False Negatives (FN)**: These are attributes that are true but were not predicted. The true attributes 'Dual-Inhibitor' and 'BBB Permeable' were not predicted. Therefore: - FN = 2 (for 'Dual-Inhibitor' and 'BBB Permeable') Thus, the final counts are: 'TP:2,FP:0,FN:2'	2	0	2	162650020	CC[n+]1ccc(NC(=O)c2ccc3cc(OC)ccc3c2)cc1.[I-]	['inhibitor']
{'Antibreast Cancer'}	[]	From the information provided: - True attributes (T): {'Antibreast Cancer'} - Predicted attributes (P): {} To compute True Positives (TP), False Positives (FP), and False Negatives (FN): 1. **True Positives (TP)** are attributes that are correctly predicted as being present. Since there are no attributes predicted, TP = 0. 2. **False Positives (FP)** are attributes that are predicted but are not actually present. Since there are no attributes predicted, FP = 0. 3. **False Negatives (FN)** are attributes that are true but not predicted. Here, 'Antibreast Cancer' is a true attribute but not predicted, so FN = 1. Thus, the results are: 'TP:0,FP:0,FN:1'	0	0	1	46231102	Cc1ccc(-c2cc3occ(C)c3c(=O)o2)cc1C	[]
{'Androgen Receptor Antagonist'}	['selective']	To compute the True Positives (TP), False Positives (FP), and False Negatives (FN) based on the given predicted and true attributes of the molecule, we first need to identify the overlap and differences between these sets. **Predicted Attributes**: {'selective'} **True Attributes**: {'Androgen Receptor Antagonist'} 1. **True Positives (TP)**: These are attributes that are correctly predicted. They appear in both the predicted and true attribute sets. - TP = 0 (There are no attributes that appear in both sets.) 2. **False Positives (FP)**: These are attributes that are predicted but are not true. They appear in the predicted set but not in the true set. - FP = 1 ('selective' is predicted but not a true attribute.) 3. **False Negatives (FN)**: These are true attributes that were not predicted. They appear in the true set but not in the predicted set. - FN = 1 ('Androgen Receptor Antagonist' is a true attribute but was not predicted.) Thus, the counts are: - TP: 0 - FP: 1 - FN: 1 Final response: 'TP:0,FP:1,FN:1'	0	1	1	11516014	FC(F)(F)Cc1nc2cc(Cl)c(Cl)cc2n1Cc1ccccn1	['selective']
{'Na(+)/K(+)-ATPase Inhibitor', 'Inotropic'}	[]	To compute the True Positives (TP), False Positives (FP), and False Negatives (FN) based on the given data: 1. **True Attributes (Ground Truth)**: {'Na(+)/K(+)-ATPase Inhibitor', 'Inotropic'} 2. **Predicted Attributes**: {} **True Positives (TP)**: These are attributes that are correctly predicted as being present. Since the predicted attributes are empty, there are no true positives. - TP = 0 **False Positives (FP)**: These are attributes that are predicted to be present but are not actually present in the true attributes. Since there are no predicted attributes, there are no false positives. - FP = 0 **False Negatives (FN)**: These are attributes that are actually present but were not predicted. Both 'Na(+)/K(+)-ATPase Inhibitor' and 'Inotropic' are missing in the predictions. - FN = 2 (one for each missing true attribute) Thus, the results are: 'TP:0,FP:0,FN:2'	0	0	2	44334168	CC[C@H](/C=C/C(=O)OCCN(C)C)[C@@]1(C)CCC2C(CC[C@@H]3C[C@@H](O)CC[C@]23C)C1=O	[]
{'Na(+)/K(+)-ATPase Inhibitor', 'Inotropic'}	[]	From the information provided: - Predicted attributes: '{[]}' (which means no attributes were predicted) - True attributes: '{{'Na(+)/K(+)-ATPase Inhibitor', 'Inotropic'}}' (which means the true attributes are 'Na(+)/K(+)-ATPase Inhibitor' and 'Inotropic') To compute TP (True Positives), FP (False Positives), and FN (False Negatives): 1. **True Positives (TP)**: These are attributes that are correctly predicted as being present. Since no attributes were predicted, TP = 0. 2. **False Positives (FP)**: These are attributes that are predicted but are not actually present. Since no attributes were predicted, FP = 0. 3. **False Negatives (FN)**: These are attributes that are true but were not predicted. Since two attributes ('Na(+)/K(+)-ATPase Inhibitor' and 'Inotropic') were true but not predicted, FN = 2. Therefore, the results are: 'TP:0,FP:0,FN:2'	0	0	2	44349468	CC[C@@H](C/C=N/OCCN(C)C)[C@@]1(C)CCC2C(CC[C@@H]3C[C@@H](O)CC[C@]23C)C1=O	[]
{'HIV-1 PR/RT Inhibitor'}	[]	From the information provided: - True attributes (T): {'HIV-1 PR/RT Inhibitor'} - Predicted attributes (P): {} To compute True Positives (TP), False Positives (FP), and False Negatives (FN): - **True Positives (TP)** are the correctly predicted attributes. TP is the intersection of P and T. Since P is empty, TP = 0. - **False Positives (FP)** are the attributes predicted that are not true. FP is the elements in P that are not in T. Since P is empty, FP = 0. - **False Negatives (FN)** are the true attributes that were not predicted. FN is the elements in T that are not in P. Since T has one attribute not predicted by P, FN = 1. Thus, the values are: TP:0,FP:0,FN:1	0	0	1	53318828	CCC1=C(Sc2ccccc2)C(COC2CCCCC2)C(=S)NC1=O	[]
{'Cytostatic', 'Lipoxygenase Inhibitor'}	[]	From the information provided: - Predicted attributes: '{[]}' (which means no attributes were predicted) - True attributes: '{{'Cytostatic', 'Lipoxygenase Inhibitor'}}' To compute TP (True Positives), FP (False Positives), and FN (False Negatives): 1. **True Positives (TP)**: These are the attributes that are correctly predicted as being present. Since no attributes were predicted, TP = 0. 2. **False Positives (FP)**: These are the attributes that are predicted but are not actually present. Since no attributes were predicted, FP = 0. 3. **False Negatives (FN)**: These are the attributes that are actually present but were not predicted. Since the true attributes are 'Cytostatic' and 'Lipoxygenase Inhibitor', and neither was predicted, FN = 2 (one for each missing true attribute). Thus, the values are: 'TP:0,FP:0,FN:2'	0	0	2	44318018	O=C(Nc1ccc(NC(=S)Nc2ccc(O)c(O)c2)cc1)c1ccccc1O	[]
{'Antimalarial'}	['inhibitor', 'therapeutic', 'atrophy']	To compute the True Positives (TP), False Positives (FP), and False Negatives (FN) based on the given predicted and true attributes of the molecule, we first need to identify the overlap and differences between these sets. **Predicted Attributes**: {'inhibitor', 'therapeutic', 'atrophy'} **True Attributes**: {'Antimalarial'} 1. **True Positives (TP)**: These are attributes that are correctly predicted as being true. In this case, there are no attributes in the predicted set that match the true attribute 'Antimalarial'. - TP = 0 2. **False Positives (FP)**: These are attributes that are predicted but are not true. Since none of the predicted attributes ('inhibitor', 'therapeutic', 'atrophy') match the true attribute 'Antimalarial', all predicted attributes are false positives. - FP = 3 3. **False Negatives (FN)**: These are true attributes that were not predicted. The attribute 'Antimalarial' was not predicted. - FN = 1 Thus, the evaluation of the model's predictions is: 'TP:0,FP:3,FN:1'	0	3	1	155548380	CC(C)c1sc(N2CCN(C)CC2)nc1C(=O)Nc1ccc(F)cc1Cl	['inhibitor', 'therapeutic', 'atrophy']
{'Anti-Vascular', 'Tubulin Polymerization Inhibitor', 'Cytotoxic'}	[]	From the information provided: - Predicted attributes: '{[]}' (which means no attributes were predicted) - True attributes: '{{'Anti-Vascular', 'Tubulin Polymerization Inhibitor', 'Cytotoxic'}}' To compute TP (True Positives), FP (False Positives), and FN (False Negatives): 1. **True Positives (TP)**: These are attributes that are correctly predicted as being present. Since no attributes were predicted, TP = 0. 2. **False Positives (FP)**: These are attributes that are predicted to be present but are not actually present. Since no attributes were predicted, FP = 0. 3. **False Negatives (FN)**: These are attributes that are actually present but were not predicted. Since three attributes ('Anti-Vascular', 'Tubulin Polymerization Inhibitor', 'Cytotoxic') were not predicted, FN = 3. Thus, the results are: 'TP:0,FP:0,FN:3'	0	0	3	71719842	COc1ccc([C@H]2C[C@H]2c2ccc(OC)c(OC)c2OC)cc1N	[]
{'Antiestrogen'}	[]	From the information provided: - True attributes (T): {'Antiestrogen'} - Predicted attributes (P): {} To compute True Positives (TP), False Positives (FP), and False Negatives (FN): 1. **True Positives (TP)** are the correctly predicted attributes. Since there are no attributes predicted, TP = 0. 2. **False Positives (FP)** are the attributes that were predicted but are not true. Since no attributes were predicted, FP = 0. 3. **False Negatives (FN)** are the true attributes that were not predicted. Since 'Antiestrogen' was not predicted, FN = 1. Thus, the values are: TP:0,FP:0,FN:1	0	0	1	115061	ClC1(Cl)C(c2ccccc2)C1c1ccccc1	[]
{'Histone Demethylase Inhibitor', 'KDM1 Inhibitor'}	[]	From the information provided: - True Positives (TP) are the correctly predicted attributes that match the true attributes. - False Positives (FP) are the predicted attributes that do not match any of the true attributes. - False Negatives (FN) are the true attributes that were not predicted. Predicted attributes: '{[]}' (no attributes predicted) True attributes: '{{'Histone Demethylase Inhibitor', 'KDM1 Inhibitor'}}' 1. TP: There are no correctly predicted attributes since no attributes were predicted. 2. FP: There are no false positives since no incorrect attributes were predicted. 3. FN: Both 'Histone Demethylase Inhibitor' and 'KDM1 Inhibitor' are true attributes that were not predicted. Thus, the counts are: - TP: 0 - FP: 0 - FN: 2 Final response: 'TP:0,FP:0,FN:2'	0	0	2	118483913	Cl.N[C@@]1(c2ccccc2)C[C@@H]1c1ccccc1	[]
{'Histone Deacetylase Inhibitor', 'HDAC4 Inhibitor', "Huntington's Disease"}	[]	From the information provided: - Predicted attributes: '{[]}' (which means no attributes were predicted) - True attributes: '{{'Histone Deacetylase Inhibitor', 'HDAC4 Inhibitor', "Huntington's Disease"}}' To compute TP (True Positives), FP (False Positives), and FN (False Negatives): 1. **True Positives (TP)**: These are the correctly predicted attributes. Since no attributes were predicted, TP = 0. 2. **False Positives (FP)**: These are the attributes that were predicted but are not true. Since no attributes were predicted, FP = 0. 3. **False Negatives (FN)**: These are the true attributes that were not predicted. Since three attributes ('Histone Deacetylase Inhibitor', 'HDAC4 Inhibitor', "Huntington's Disease") were not predicted, FN = 3. Therefore, the results are: 'TP:0,FP:0,FN:3'	0	0	3	60148997	O=C(NO)C1[C@H](c2ccccc2)[C@H]1c1ccccc1	[]
{'IMPDH Inhibitor'}	[]	From the information provided: - True Positive (TP) is the count of correctly predicted attributes that match the true attributes. - False Positive (FP) is the count of predicted attributes that do not match any of the true attributes. - False Negative (FN) is the count of true attributes that were not predicted. Predicted attributes: '{[]}' (no attributes predicted) True attributes: '{{'IMPDH Inhibitor'}}' (one attribute: IMPDH Inhibitor) - TP: There are no correctly predicted attributes matching the true attribute. Thus, TP = 0. - FP: There are no incorrect attributes predicted since no attributes were predicted at all. Thus, FP = 0. - FN: The attribute "IMPDH Inhibitor" was not predicted. Thus, FN = 1. Therefore, the counts are: 'TP:0,FP:0,FN:1'	0	0	1	145969252	CC(Oc1ccc(-c2cn(C)cn2)cc1)C(=O)Nc1ncc(-c2ccc(N3CCOCC3)cc2)[nH]1	[]
{'Beta-Lactamase Inhibitor'}	['treatment']	To compute the True Positives (TP), False Positives (FP), and False Negatives (FN) based on the given information: 1. **True Positives (TP)**: These are attributes that are correctly predicted as being true. Since the prediction is '{['treatment']}', and the true attribute is '{{'Beta-Lactamase Inhibitor'}}', there are no attributes that match exactly between the prediction and the truth. Therefore, TP = 0. 2. **False Positives (FP)**: These are attributes that are predicted but are not true. The prediction of '{['treatment']}', does not match the true attribute of 'Beta-Lactamase Inhibitor'. Therefore, FP = 1 (for 'treatment'). 3. **False Negatives (FN)**: These are true attributes that were not predicted. The true attribute 'Beta-Lactamase Inhibitor' was not predicted. Therefore, FN = 1. Thus, the computation is: 'TP:0,FP:1,FN:1'	0	1	1	10019196	O=C(O)c1cccc2c1OC(=O)C(C(=O)NCc1ccccc1)C2	['treatment']
{'Anti-Trypanosomal', 'Antibiotic', 'Leishmanicidal', 'Anti-Inflammatory', 'Analgesic'}	[]	From the information provided: - Predicted attributes of the molecule: '{[]}' (which means no attributes were predicted) - True attributes of the molecule: '{{'Anti-Trypanosomal', 'Antibiotic', 'Leishmanicidal', 'Anti-Inflammatory', 'Analgesic'}}' To compute TP (True Positives), FP (False Positives), and FN (False Negatives): 1. **True Positives (TP)**: These are the attributes that are correctly predicted as being present. Since no attributes were predicted, TP = 0. 2. **False Positives (FP)**: These are the attributes that are incorrectly predicted as being present but are not actually present. Since no attributes were predicted, FP = 0. 3. **False Negatives (FN)**: These are the attributes that are actually present but were not predicted. Since all true attributes were not predicted, FN = number of true attributes = 5 (Anti-Trypanosomal, Antibiotic, Leishmanicidal, Anti-Inflammatory, Analgesic). Therefore, the results are: 'TP:0,FP:0,FN:5'	0	0	5	135981988	Cc1[nH]cnc1C(=O)N/N=C/c1ccc2no[n+]([O-])c2c1	[]
{'PTP1b Inhibitor', 'Anti-Insulin-Resistant'}	[]	From the information provided: - Predicted attributes: '{[]}' (which means no attributes were predicted) - True attributes: '{{'PTP1b Inhibitor', 'Anti-Insulin-Resistant'}}' (which means the true attributes are 'PTP1b Inhibitor' and 'Anti-Insulin-Resistant') To compute TP (True Positives), FP (False Positives), and FN (False Negatives): 1. **True Positives (TP)**: These are attributes that are correctly predicted as being present. Since no attributes were predicted, TP = 0. 2. **False Positives (FP)**: These are attributes that are predicted but are not true. Since no attributes were predicted, FP = 0. 3. **False Negatives (FN)**: These are true attributes that were not predicted. Since 'PTP1b Inhibitor' and 'Anti-Insulin-Resistant' were not predicted, FN = 2 (one for each missed attribute). Thus, the results are: 'TP:0,FP:0,FN:2'	0	0	2	15742118	CC(C)=CCc1cc(C(=O)CC(=O)c2cc(CC=C(C)C)c(O)cc2O)ccc1O	[]
{'Carboxylesterase Inhibitor', 'Cancer Treatment', 'Topoisomerase Inhibitor'}	[]	From the information provided: - True attributes (T) of the molecule are: {'Carboxylesterase Inhibitor', 'Cancer Treatment', 'Topoisomerase Inhibitor'} - Predicted attributes (P) of the molecule are: {} (an empty set) To compute True Positives (TP), False Positives (FP), and False Negatives (FN): 1. **True Positives (TP)** are the correctly predicted attributes, i.e., attributes that are both in the predicted set and the true set. Since the predicted set is empty, there are no true positives. - TP = 0 2. **False Positives (FP)** are the attributes that are predicted but not true, i.e., attributes in the predicted set but not in the true set. Again, since the predicted set is empty, there are no false positives. - FP = 0 3. **False Negatives (FN)** are the attributes that are true but not predicted, i.e., attributes in the true set but not in the predicted set. Since all true attributes were not predicted, all of them are false negatives. - FN = 3 (one for each of 'Carboxylesterase Inhibitor', 'Cancer Treatment', 'Topoisomerase Inhibitor') Thus, the final counts are: 'TP:0,FP:0,FN:3'	0	0	3	8433	O=C(CC(=O)c1ccccc1)c1ccccc1	[]
{'Anti-Cancer', 'Epigenetic Modifier', 'KDM5 Inhibitor'}	['inhibitor', 'histone', 'demethylase', 'cyclase']	To compute the true positives (TP), false positives (FP), and false negatives (FN) from the predicted and true attributes of the molecule, we first need to identify which predicted attributes correctly match the true attributes, which are incorrect, and which true attributes were not predicted. **Predicted Attributes:** - 'inhibitor' - 'histone' - 'demethylase' - 'cyclase' **True Attributes:** - 'Anti-Cancer' - 'Epigenetic Modifier' - 'KDM5 Inhibitor' **Analysis:** - 'inhibitor' matches with 'KDM5 Inhibitor' in the sense that both imply inhibition activity. Thus, 'inhibitor' can be considered a TP. - 'histone' and 'demethylase' could be related to 'KDM5 Inhibitor' since KDM5 enzymes are histone demethylases. However, without explicit mention of histone or demethylase in the true attributes, these are considered FP. - 'cyclase' has no relation to any of the true attributes and is thus an FP. - 'Anti-Cancer' and 'Epigenetic Modifier' from the true attributes are not predicted, making them FN. **Counting:** - TP: 1 (for 'inhibitor' matching the inhibition activity of 'KDM5 Inhibitor') - FP: 3 ('histone', 'demethylase', 'cyclase') - FN: 2 ('Anti-Cancer', 'Epigenetic Modifier') Therefore, the final counts are: 'TP:1,FP:3,FN:2'	1	3	2	90204958	O=C(O)c1ccnc(-n2nccc2OCc2ccc(C3CC3)cc2)c1	['inhibitor', 'histone', 'demethylase', 'cyclase']
{'Genetic Disease', 'Nonsense Mutation', 'Readthrough Inducer'}	['inhibitor', 'treatment']	To compute the True Positives (TP), False Positives (FP), and False Negatives (FN) from the predicted and true attributes of the molecule, we first need to identify the overlap and differences between the sets. **Predicted Attributes**: {'inhibitor', 'treatment'} **True Attributes**: {'Genetic Disease', 'Nonsense Mutation', 'Readthrough Inducer'} **True Positives (TP)**: These are the attributes that are correctly predicted. They are the intersection of the predicted and true attributes. - Intersection: {'inhibitor', 'treatment'} ‚à© {'Genetic Disease', 'Nonsense Mutation', 'Readthrough Inducer'} = ‚àÖ - TP = 0 (no attributes are correctly predicted) **False Positives (FP)**: These are the attributes that are predicted but are not true. - Difference: {'inhibitor', 'treatment'} - {'Genetic Disease', 'Nonsense Mutation', 'Readthrough Inducer'} = {'inhibitor', 'treatment'} - FP = 2 (both predicted attributes are incorrect) **False Negatives (FN)**: These are the true attributes that are not predicted. - Difference: {'Genetic Disease', 'Nonsense Mutation', 'Readthrough Inducer'} - {'inhibitor', 'treatment'} = {'Genetic Disease', 'Nonsense Mutation', 'Readthrough Inducer'} - FN = 3 (all true attributes are not predicted) Thus, the results are: 'TP:0,FP:2,FN:3'	0	2	3	168298620	CCc1c(C)nc(NC(N)=NCCCN2CCCC2)nc1-c1ccoc1	['inhibitor', 'treatment']
{'HpFabZ Inhibitor'}	[]	To compute the true positives (TP), false positives (FP), and false negatives (FN) from the given data: 1. **True Positives (TP)**: These are attributes that are correctly predicted as being present. In this case, the predicted attributes are empty (denoted by '{[]}'), meaning no attributes were predicted. Therefore, there are no true positives, as no correct attributes were predicted. 2. **False Positives (FP)**: These are attributes that are predicted to be present but are not actually present in the true attributes. Since no attributes were predicted, there are no false positives. 3. **False Negatives (FN)**: These are attributes that are true but were not predicted. The true attribute is 'HpFabZ Inhibitor', which was not predicted. Therefore, there is one false negative. Thus, the counts are: - TP: 0 - FP: 0 - FN: 1 Final response: 'TP:0,FP:0,FN:1'	0	0	1	25243842	COc1ccc(C(=O)N=NCc2cc(Br)c(O)c(Br)c2O)cc1	[]
{'ATGL Inhibitor'}	[]	From the information provided: - True attributes (T): {'ATGL Inhibitor'} - Predicted attributes (P): {} To compute True Positives (TP), False Positives (FP), and False Negatives (FN): 1. **True Positives (TP)** are the correctly predicted attributes. TP is the intersection of predicted attributes and true attributes. - TP = P ‚à© T = {} ‚à© {'ATGL Inhibitor'} = {} - TP count = 0 2. **False Positives (FP)** are the attributes that were predicted but are not true. - FP = P - T = {} - {'ATGL Inhibitor'} = {} - FP count = 0 3. **False Negatives (FN)** are the true attributes that were not predicted. - FN = T - P = {'ATGL Inhibitor'} - {} = {'ATGL Inhibitor'} - FN count = 1 Thus, the counts are: - TP: 0 - FP: 0 - FN: 1 Final response: 'TP:0,FP:0,FN:1'	0	0	1	136934970	Oc1ccc(/C=N/N2CCN(C3CCCC3)CC2)c(O)c1	[]
{'CGRP Receptor Antagonist'}	[]	From the information provided: - True attributes (T): {'CGRP Receptor Antagonist'} - Predicted attributes (P): {} To compute True Positives (TP), False Positives (FP), and False Negatives (FN): 1. **True Positives (TP)** are the correctly predicted attributes, i.e., attributes that are both in the predicted set and the true set. - TP = P ‚à© T = {} ‚à© {'CGRP Receptor Antagonist'} = {} - TP count = 0 2. **False Positives (FP)** are the attributes that are predicted but not true, i.e., attributes in the predicted set but not in the true set. - FP = P - T = {} - {'CGRP Receptor Antagonist'} = {} - FP count = 0 3. **False Negatives (FN)** are the attributes that are true but not predicted, i.e., attributes in the true set but not in the predicted set. - FN = T - P = {'CGRP Receptor Antagonist'} - {} = {'CGRP Receptor Antagonist'} - FN count = 1 Thus, the values are: 'TP:0,FP:0,FN:1'	0	0	1	45487042	O=C1CC2(CCN(C(=O)N[C@@H]3CC[C@@H](c4cccc(F)c4F)CN(CC(F)(F)F)C3=O)CC2)CC(=O)N1	[]
{'Antiviral'}	[]	From the information provided: - True attributes (T): {'Antiviral'} - Predicted attributes (P): {} To compute True Positives (TP), False Positives (FP), and False Negatives (FN): 1. **True Positives (TP)** are the correctly predicted attributes. TP is the intersection of predicted attributes and true attributes. Since there are no predicted attributes that match the true attributes, TP = 0. 2. **False Positives (FP)** are the attributes that were predicted but are not true. Since there are no predicted attributes at all, FP = 0. 3. **False Negatives (FN)** are the true attributes that were not predicted. Since 'Antiviral' was not predicted, FN = 1. Thus, the values are: 'TP:0,FP:0,FN:1'	0	0	1	512345	CN(C)C1(C23CC4CC(CC(C4)C2)C3)CCCC1	[]
{'PAF-Receptor Antagonist'}	[]	From the information provided: - True attributes (T): {'PAF-Receptor Antagonist'} - Predicted attributes (P): {} To compute True Positives (TP), False Positives (FP), and False Negatives (FN): 1. **True Positives (TP)** are the correctly predicted attributes, i.e., attributes that are both in the predicted and true sets. Since there are no predicted attributes that match the true attributes: \[ TP = 0 \] 2. **False Positives (FP)** are the attributes that are predicted but not true, i.e., attributes in the predicted set that are not in the true set. Since there are no predicted attributes: \[ FP = 0 \] 3. **False Negatives (FN)** are the attributes that are true but not predicted, i.e., attributes in the true set that are not in the predicted set. Since 'PAF-Receptor Antagonist' is not predicted: \[ FN = 1 \] Thus, the results are: 'TP:0,FP:0,FN:1'	0	0	1	14785933	CCCCCCCCCCCCCCCCCC1OCC(COCCCCCC[n+]2cccc3ccccc32)O1.Cc1ccc(S(=O)(=O)[O-])cc1	[]
{'Anti-Diabetic'}	['inhibitor']	To compute the True Positives (TP), False Positives (FP), and False Negatives (FN) based on the given predicted and true attributes of the molecule, we need to analyze the overlap and differences between these sets. 1. **True Positives (TP)**: Attributes that are correctly predicted as being present. These are the attributes that appear in both the predicted and true sets. - In this case, there are no attributes that appear in both the predicted set (inhibitor) and the true set (Anti-Diabetic). Therefore, TP = 0. 2. **False Positives (FP)**: Attributes that are predicted to be present but are not actually present in the true attributes. - The predicted attribute 'inhibitor' does not appear in the true attributes. Therefore, FP = 1. 3. **False Negatives (FN)**: Attributes that are true but were not predicted. - The true attribute 'Anti-Diabetic' was not predicted. Therefore, FN = 1. Thus, the values are: 'TP:0,FP:1,FN:1'	0	1	1	155553162	O=C(Cn1cc(Cn2c3ccccc3c3ccccc32)nn1)c1ccc(O)c(Br)c1	['inhibitor']
{'Calcilytic', 'Cytochrome P450 2D6 Inhibitor'}	[]	From the information provided: - True attributes (T): {'Calcilytic', 'Cytochrome P450 2D6 Inhibitor'} - Predicted attributes (P): {} To compute True Positives (TP), False Positives (FP), and False Negatives (FN): 1. **True Positives (TP)** are the correctly predicted attributes, i.e., attributes that are both in the predicted set and the true set. Since the predicted set is empty, there are no true positives. - TP = 0 2. **False Positives (FP)** are the attributes that are predicted but not true. Since the predicted set is empty, there are no false positives. - FP = 0 3. **False Negatives (FN)** are the attributes that are true but not predicted. Since none of the true attributes are predicted, all true attributes are false negatives. - FN = count of true attributes = 2 (Calcilytic, Cytochrome P450 2D6 Inhibitor) Thus, the values are: 'TP:0,FP:0,FN:2'	0	0	2	51347014	Cc1cc(-c2ccccc2[C@@H](C)OC[C@H](O)CNC(C)(C)Cc2ccc3ccccc3c2)ccc1C(=O)O	[]
{'NOS Inhibitor', 'Neuroprotective', 'Sigma-Receptor Ligand'}	[]	From the information provided: - Predicted attributes of the molecule: '{[]}' (which means no attributes were predicted) - True attributes of the molecule: '{{'NOS Inhibitor', 'Neuroprotective', 'Sigma-Receptor Ligand'}}' To compute TP (True Positives), FP (False Positives), and FN (False Negatives): 1. **True Positives (TP)**: These are the attributes that are correctly predicted as being present. Since no attributes were predicted, TP = 0. 2. **False Positives (FP)**: These are the attributes that are predicted but are not true. Since no attributes were predicted, FP = 0. 3. **False Negatives (FN)**: These are the attributes that are true but were not predicted. Since three attributes ('NOS Inhibitor', 'Neuroprotective', 'Sigma-Receptor Ligand') were true but none were predicted, FN = 3. Thus, the results are: 'TP:0,FP:0,FN:3'	0	0	3	73350931	CN(Cc1ccccc1)[C@H]1C2C3CC4C2C(=O)C2C4C3C21	[]
{'DYRK1A Inhibitor', 'Protein Kinase Inhibitor', 'Cytotoxic', 'GSK-3beta Inhibitor'}	['inhibitor', 'kinase']	To compute the true positives (TP), false positives (FP), and false negatives (FN) from the given data, we need to analyze the predicted attributes against the true attributes. **Predicted Attributes:** - 'inhibitor' - 'kinase' **True Attributes:** - 'DYRK1A Inhibitor' - 'Protein Kinase Inhibitor' - 'Cytotoxic' - 'GSK-3beta Inhibitor' **Analysis:** 1. **True Positives (TP)**: These are attributes that are correctly predicted. The term 'inhibitor' matches with 'DYRK1A Inhibitor', 'Protein Kinase Inhibitor', and 'GSK-3beta Inhibitor'. The term 'kinase' matches with 'Protein Kinase Inhibitor'. However, since 'inhibitor' and 'kinase' are general terms and not specific, we consider them as partial matches. Thus, we count 1 TP for 'inhibitor' as it correctly identifies the molecule as some type of inhibitor, and 1 TP for 'kinase' as it correctly identifies the molecule as involving a kinase. 2. **False Positives (FP)**: These are attributes predicted that are not true. Since 'inhibitor' and 'kinase' are too general compared to the specific inhibitors listed, and there is no direct false attribute predicted, we count 0 FP. 3. **False Negatives (FN)**: These are true attributes that were not predicted. Specific inhibitors like 'DYRK1A Inhibitor', 'Protein Kinase Inhibitor', and 'GSK-3beta Inhibitor' were not specifically predicted, and 'Cytotoxic' was completely missed. Thus, we have 4 FN (one for each specific inhibitor and cytotoxic). Therefore, the counts are: - TP: 2 (1 for 'inhibitor' and 1 for 'kinase') - FP: 0 - FN: 4 Final response: 'TP:2,FP:0,FN:4'	2	0	4	71580090	O=c1[nH]nc(NCc2ccccc2)cc1-c1ccccc1	['inhibitor', 'kinase']
{'Pro-Apoptotic', 'Antiproliferative'}	[]	The predicted attributes of the molecule are represented by an empty set: '{}', indicating that no functional attributes were predicted for the molecule. The true attributes of the molecule are given as: {'Pro-Apoptotic', 'Antiproliferative'}, indicating that the molecule has these two functional attributes. To compute the True Positives (TP), False Positives (FP), and False Negatives (FN): - **True Positives (TP)** are the correctly predicted attributes. Since no attributes were predicted, TP = 0. - **False Positives (FP)** are the attributes that were predicted but are not true. Since no attributes were predicted, FP = 0. - **False Negatives (FN)** are the true attributes that were not predicted. Since two attributes ('Pro-Apoptotic', 'Antiproliferative') were not predicted, FN = 2. Thus, the evaluation of the prediction is: 'TP:0,FP:0,FN:2'	0	0	2	726896	C(=C/c1ccccc1)\CN1CCNCC1	[]
{'Anticancer', 'NAMPT Inhibitor'}	['inhibitor', 'kinase']	To compute the True Positives (TP), False Positives (FP), and False Negatives (FN) from the given data: 1. **True Positives (TP)**: These are attributes that are correctly predicted by the model. In this case, the predicted attributes are 'inhibitor' and 'kinase', and the true attributes are 'Anticancer' and 'NAMPT Inhibitor'. The term 'inhibitor' in the predicted attributes matches with 'NAMPT Inhibitor' in the true attributes, considering 'inhibitor' as a general term that correctly identifies the molecule as some type of inhibitor. Thus, TP = 1. 2. **False Positives (FP)**: These are attributes predicted by the model that are not in the true attributes. The predicted attribute 'kinase' does not appear in the true attributes. Thus, FP = 1. 3. **False Negatives (FN)**: These are true attributes that were not predicted by the model. The true attribute 'Anticancer' was not predicted by the model. Thus, FN = 1. Therefore, the results are: 'TP:1,FP:1,FN:1'	1	1	1	76314025	Cc1scnc1C(=O)Nc1cccnc1	['inhibitor', 'kinase']
{'Alpha-l-rhamnosidase Inhibitor'}	[]	From the information provided: - True attributes (T): {'Alpha-l-rhamnosidase Inhibitor'} - Predicted attributes (P): {} To compute True Positives (TP), False Positives (FP), and False Negatives (FN): 1. **True Positives (TP)** are the correctly predicted attributes, i.e., attributes that are both in the predicted set and the true set. Since there are no predicted attributes that match the true attribute, TP = 0. 2. **False Positives (FP)** are the attributes that are predicted but not true, i.e., attributes in the predicted set but not in the true set. Since there are no predicted attributes at all, FP = 0. 3. **False Negatives (FN)** are the attributes that are true but not predicted, i.e., attributes in the true set but not in the predicted set. Since 'Alpha-l-rhamnosidase Inhibitor' is not predicted, FN = 1. Thus, the values are: TP:0,FP:0,FN:1 Final response: 'TP:0,FP:0,FN:1'	0	0	1	456899	C[C@H](O)[C@H]1[C@@H](O)[C@@H](O)c2nnnn21	[]
{'MCHr1 Antagonist'}	[]	From the information provided: - True Positive (TP) is the count of correctly predicted attributes that match the true attributes. - False Positive (FP) is the count of predicted attributes that do not match any of the true attributes. - False Negative (FN) is the count of true attributes that were not predicted. Predicted attributes: '{[]}' (no attributes predicted) True attributes: '{{'MCHr1 Antagonist'}}' (one attribute: 'MCHr1 Antagonist') - TP: There are no correctly predicted attributes matching the true attribute. Thus, TP = 0. - FP: There are no incorrect attributes predicted since no attributes were predicted at all. Thus, FP = 0. - FN: The attribute 'MCHr1 Antagonist' was not predicted. Thus, FN = 1. Therefore, the counts are: 'TP:0,FP:0,FN:1'	0	0	1	127033095	O=C(c1nc(-c2ccccc2)no1)N1CCC(Oc2ccc(CN3CCCC3)cc2)CC1	[]
{'Cytochrome bc(1) Inhibitor', 'Fungicidal'}	[]	From the information provided: - Predicted attributes: '{[]}' (which means no attributes were predicted) - True attributes: '{{'Cytochrome bc(1) Inhibitor', 'Fungicidal'}}' To compute TP (True Positives), FP (False Positives), and FN (False Negatives): 1. **True Positives (TP)**: These are the correctly predicted attributes. Since no attributes were predicted, TP = 0. 2. **False Positives (FP)**: These are the attributes that were predicted but are not true. Since no attributes were predicted, FP = 0. 3. **False Negatives (FN)**: These are the true attributes that were not predicted. Since two attributes ('Cytochrome bc(1) Inhibitor' and 'Fungicidal') were not predicted, FN = 2. Therefore, the results are: 'TP:0,FP:0,FN:2'	0	0	2	44589124	COC(=O)CNC(=O)CCCc1ccccc1NC(=O)CCCCCCCCCc1ccccc1	[]
{'Apoptosis', 'Antiproliferative', 'CDK1/CDK2 Inhibitor', 'Antitumor'}	['activator', 'glucokinase']	To compute the True Positives (TP), False Positives (FP), and False Negatives (FN) of the predicted attributes against the true attributes, we need to analyze the overlap and differences between the two sets. **Predicted Attributes:** - activator - glucokinase **True Attributes:** - Apoptosis - Antiproliferative - CDK1/CDK2 Inhibitor - Antitumor **True Positives (TP)**: These are attributes that are correctly predicted as being present. In this case, there are no attributes in the predicted set that match any in the true set. **False Positives (FP)**: These are attributes that are predicted to be present but are not actually present in the true attributes. Both 'activator' and 'glucokinase' are not present in the true attributes. **False Negatives (FN)**: These are attributes that are true but were not predicted. All the true attributes ('Apoptosis', 'Antiproliferative', 'CDK1/CDK2 Inhibitor', 'Antitumor') were not predicted. Calculations: - TP = 0 (no matches) - FP = 2 ('activator', 'glucokinase') - FN = 4 ('Apoptosis', 'Antiproliferative', 'CDK1/CDK2 Inhibitor', 'Antitumor') Thus, the response is: 'TP:0,FP:2,FN:4'	0	2	4	5329709	CC(=O)Nc1ncc(SCCc2cccc3ccccc23)s1	['activator', 'glucokinase']
{'Tankyrase 1/2 Inhibitor'}	['inhibitor', 'treatment']	To compute the True Positives (TP), False Positives (FP), and False Negatives (FN) from the given data: 1. **True Positives (TP)**: These are attributes that are correctly predicted as being present. In this case, the predicted attributes are 'inhibitor' and 'treatment', and the true attribute is 'Tankyrase 1/2 Inhibitor'. The term 'inhibitor' in the prediction aligns with 'Tankyrase 1/2 Inhibitor' in the truth, so 'inhibitor' is a TP. 2. **False Positives (FP)**: These are attributes that are predicted but not actually present. Here, 'treatment' is predicted but not mentioned in the true attributes. Therefore, 'treatment' is a FP. 3. **False Negatives (FN)**: These are attributes that are true but not predicted. Since the specific target 'Tankyrase 1/2' of the inhibitor is not mentioned in the predictions, it could be considered a FN. However, since 'inhibitor' is generally predicted and matches part of the true attribute, we might not count any FN unless looking for a more specific match. Thus, the counts are: - TP: 1 (for 'inhibitor') - FP: 1 (for 'treatment') - FN: 0 (assuming the general prediction of 'inhibitor' covers the specific 'Tankyrase 1/2 Inhibitor' sufficiently for this analysis) Final response: 'TP:1,FP:1,FN:0'	1	1	0	136241642	O=C(CCCSc1nc2ccccc2c(=O)[nH]1)NC1CCC(c2nnc(-c3ccccc3)o2)CC1	['inhibitor', 'treatment']
{'Dopamine D(4) Receptor Ligand'}	[]	In this scenario, we are given the predicted attributes of a molecule as an empty set '{[]}', and the true attributes as '{'Dopamine D(4) Receptor Ligand'}'. - True Positives (TP) are the correctly predicted attributes that are indeed true. Since the prediction is an empty set, there are no correctly predicted attributes. Thus, TP = 0. - False Positives (FP) are the attributes predicted that are not true. Since nothing was predicted, there are no false positives. Thus, FP = 0. - False Negatives (FN) are the true attributes that were not predicted. Since 'Dopamine D(4) Receptor Ligand' was not predicted, it is a false negative. Thus, FN = 1. Therefore, the evaluation of the model's predictions is: 'TP:0,FP:0,FN:1'	0	0	1	9995378	c1ccc(CN2CCC(n3ccc(-c4cnco4)c3)CC2)cc1	[]
{'ROMK Inhibitor', 'Natriuretic', 'Diuretic'}	[]	From the information provided: Predicted attributes of the molecule: '{[]}' (which means no attributes were predicted) True attributes of the molecule: '{{'ROMK Inhibitor', 'Natriuretic', 'Diuretic'}}' (which means the true attributes are 'ROMK Inhibitor', 'Natriuretic', 'Diuretic') To compute TP (True Positives), FP (False Positives), and FN (False Negatives): - **True Positives (TP)**: These are the attributes that are correctly predicted as being present. Since no attributes were predicted, TP = 0. - **False Positives (FP)**: These are the attributes that are predicted to be present but are not actually present. Since no attributes were predicted, FP = 0. - **False Negatives (FN)**: These are the attributes that are actually present but were not predicted. Since the attributes 'ROMK Inhibitor', 'Natriuretic', and 'Diuretic' were not predicted, FN = 3 (one for each missed attribute). Therefore, the results are: 'TP:0,FP:0,FN:3'	0	0	3	72376199	O=C(Cc1ccc(-c2ncco2)cc1)N1CCN(CCc2ccc([N+](=O)[O-])cc2)CC1	[]
{'Anti-HSV-1'}	[]	To compute the true positives (TP), false positives (FP), and false negatives (FN) from the given data: 1. **True Positives (TP)** are the correctly predicted attributes that match the true attributes. Since the predicted attributes are empty ('{[]}'), there are no correctly predicted attributes. Thus, TP = 0. 2. **False Positives (FP)** are the attributes predicted that are not actually true. Since the predicted attributes are empty and there are no incorrect attributes predicted, FP = 0. 3. **False Negatives (FN)** are the true attributes that were not predicted. The true attribute is 'Anti-HSV-1', which was not predicted. Thus, FN = 1. Therefore, the counts are: 'TP:0,FP:0,FN:1'	0	0	1	132051012	Cc1cc(=O)c(O)c(O)cc1S(=O)(=O)c1ccc(-c2ccccc2)cc1	[]
{'Gastrointestinal Prokinetic'}	['therapeutic']	To compute the True Positives (TP), False Positives (FP), and False Negatives (FN) based on the given predicted and true attributes of the molecule, we first need to identify the overlap and differences between these sets. Predicted Attributes: {'therapeutic'} True Attributes: {'Gastrointestinal Prokinetic'} 1. **True Positives (TP)**: These are attributes that are correctly predicted. They are the intersection of predicted and true attributes. In this case, there is no overlap between 'therapeutic' and 'Gastrointestinal Prokinetic'. Thus, TP = 0. 2. **False Positives (FP)**: These are attributes that are predicted but not true. In this case, 'therapeutic' is predicted but does not match exactly with any true attribute. Thus, FP = 1. 3. **False Negatives (FN)**: These are true attributes that were not predicted. 'Gastrointestinal Prokinetic' is a true attribute but was not predicted. Thus, FN = 1. Therefore, the counts are: TP:0,FP:1,FN:1 Final response: 'TP:0,FP:1,FN:1'	0	1	1	89723482	Cc1cc(N(C)C(=O)C2CCC(Oc3cc(CO)ccc3C)CC2)ccc1CN1CCN[C@@H](C)C1	['therapeutic']
{'5-HT(7) Receptor Agonist', '5-HT(7) Receptor Antagonist'}	[]	From the information provided: - Predicted attributes of the molecule: '{[]}' (which means no attributes were predicted) - True attributes of the molecule: '{{'5-HT(7) Receptor Agonist', '5-HT(7) Receptor Antagonist'}}' To compute TP (True Positives), FP (False Positives), and FN (False Negatives): 1. **True Positives (TP)**: These are the correctly predicted attributes. Since no attributes were predicted, TP = 0. 2. **False Positives (FP)**: These are the attributes that were predicted but are not true. Since no attributes were predicted, FP = 0. 3. **False Negatives (FN)**: These are the true attributes that were not predicted. Since two attributes ('5-HT(7) Receptor Agonist' and '5-HT(7) Receptor Antagonist') were not predicted, FN = 2. Therefore, the results are: 'TP:0,FP:0,FN:2'	0	0	2	60196079	Cc1ccccc1-c1ccccc1N1CCNCC1	[]
{'HIV Protease Inhibitor'}	['hydroxy']	To compute the True Positives (TP), False Positives (FP), and False Negatives (FN) based on the given information: 1. **True Positives (TP)**: These are attributes that are correctly predicted as being present in the molecule. In this case, the predicted attribute is 'hydroxy' and the true attribute is 'HIV Protease Inhibitor'. Since 'hydroxy' is not mentioned as a true attribute, there are no true positives. 2. **False Positives (FP)**: These are attributes that are predicted to be present but are not actually present. Since 'hydroxy' is predicted but not a true attribute, it is a false positive. Thus, FP = 1. 3. **False Negatives (FN)**: These are attributes that are true but were not predicted. The attribute 'HIV Protease Inhibitor' is a true attribute but was not predicted. Thus, FN = 1. Therefore, the counts are: - TP: 0 - FP: 1 - FN: 1 Final response: 'TP:0,FP:1,FN:1'	0	1	1	500872	Cc1c(O)cccc1C(=O)N[C@@H](Cc1ccccc1)[C@@H](O)C(=O)N(Cc1ccccc1)NC(=O)c1cccc(O)c1C	['hydroxy']
{'Sleep Disorder Treatment', 'Histamine H3 Receptor Inverse Agonist'}	[]	From the information provided: - Predicted attributes: '{[]}' (which means no attributes were predicted) - True attributes: '{{'Sleep Disorder Treatment', 'Histamine H3 Receptor Inverse Agonist'}}' To compute TP (True Positives), FP (False Positives), and FN (False Negatives): 1. **True Positives (TP)**: These are attributes that are correctly predicted as being present. Since no attributes were predicted, TP = 0. 2. **False Positives (FP)**: These are attributes that are predicted but are not actually present. Since no attributes were predicted, FP = 0. 3. **False Negatives (FN)**: These are attributes that are true but were not predicted. Since two attributes ('Sleep Disorder Treatment', 'Histamine H3 Receptor Inverse Agonist') were true but not predicted, FN = 2. Therefore, the results are: 'TP:0,FP:0,FN:2'	0	0	2	8434659	O=C(CN1CCOCC1)Nc1ccc(CN2CCCC2)cc1	[]
{'Opioid Analgesic', 'MOR Agonist', 'DOR Antagonist'}	[]	From the information provided: - Predicted attributes of the molecule: '{[]}' (which means no attributes were predicted) - True attributes of the molecule: '{{'Opioid Analgesic', 'MOR Agonist', 'DOR Antagonist'}}' To compute TP (True Positives), FP (False Positives), and FN (False Negatives): 1. **True Positives (TP)**: These are the correctly predicted attributes. Since no attributes were predicted, TP = 0. 2. **False Positives (FP)**: These are the attributes that were predicted but are not true. Since no attributes were predicted, FP = 0. 3. **False Negatives (FN)**: These are the true attributes that were not predicted. Since none of the true attributes ('Opioid Analgesic', 'MOR Agonist', 'DOR Antagonist') were predicted, FN = 3. Therefore, the results are: 'TP:0,FP:0,FN:3'	0	0	3	155519639	Cc1cc(O)cc(C)c1C[C@H](N)C(=O)NCc1cc(Cc2ccccc2)ccc1OCC1CC1.O=C(O)C(F)(F)F	[]
{'Acetylcholinesterase Reactivator'}	[]	From the information provided: - True attributes (T): {'Acetylcholinesterase Reactivator'} - Predicted attributes (P): {} To compute True Positives (TP), False Positives (FP), and False Negatives (FN): 1. **True Positives (TP)** are the correctly predicted attributes, i.e., attributes that are both in the predicted set and the true set. - TP = P ‚à© T = {} ‚à© {'Acetylcholinesterase Reactivator'} = {} - TP count = 0 2. **False Positives (FP)** are the attributes that are predicted but not true, i.e., attributes in the predicted set but not in the true set. - FP = P - T = {} - {'Acetylcholinesterase Reactivator'} = {} - FP count = 0 3. **False Negatives (FN)** are the attributes that are true but not predicted, i.e., attributes in the true set but not in the predicted set. - FN = T - P = {'Acetylcholinesterase Reactivator'} - {} = {'Acetylcholinesterase Reactivator'} - FN count = 1 Thus, the values are: 'TP:0,FP:0,FN:1'	0	0	1	136036271	O/N=C\c1cc[n+](COCC#CCOC[n+]2ccc(/C=N/O)cc2)cc1.[Cl-].[Cl-]	[]
{'Antitumor'}	[]	From the information provided: - True Positive (TP) is the count of correctly predicted attributes that are indeed true. Since the predicted attributes are empty and the true attribute is 'Antitumor', there are no correctly predicted attributes. Thus, TP = 0. - False Positive (FP) is the count of attributes that were predicted but are not true. Since no attributes were predicted, FP = 0. - False Negative (FN) is the count of true attributes that were not predicted. The attribute 'Antitumor' was not predicted, so FN = 1. Therefore, the evaluation of the prediction is: 'TP:0,FP:0,FN:1'	0	0	1	13724131	O=c1n(CCCl)nnc2c(-c3ccccc3)ncn12	[]
{'Antineuropathic Pain', 'Sigma-1 Agonist'}	[]	From the information provided: - True attributes (T) of the molecule: {'Antineuropathic Pain', 'Sigma-1 Agonist'} - Predicted attributes (P) of the molecule: {} To compute the True Positives (TP), False Positives (FP), and False Negatives (FN): 1. **True Positives (TP)** are the correctly predicted attributes, i.e., attributes that are both in the predicted set and the true set. Since the predicted set is empty, there are no true positives. - TP = 0 2. **False Positives (FP)** are the attributes that are predicted but not true, i.e., attributes in the predicted set but not in the true set. Again, since the predicted set is empty, there are no false positives. - FP = 0 3. **False Negatives (FN)** are the attributes that are true but not predicted, i.e., attributes in the true set but not in the predicted set. Since all true attributes are missing in the prediction, all true attributes are false negatives. - FN = 2 (which are 'Antineuropathic Pain' and 'Sigma-1 Agonist') Thus, the evaluation of the model's prediction in terms of TP, FP, and FN is: 'TP:0,FP:0,FN:2'	0	0	2	118722988	Cc1cc(OCCOCCN2CCOCC2)nc(-c2ccccc2)n1	[]
{'Anticancer', 'Microtubule Stabilizer', 'Apoptosis Inducer'}	['microtubulin']	To compute the True Positives (TP), False Positives (FP), and False Negatives (FN) from the given data: 1. **True Positives (TP)**: These are attributes that are correctly predicted by the model. - Predicted: 'microtubulin' - True: 'Anticancer', 'Microtubule Stabilizer', 'Apoptosis Inducer' - Common attribute: None directly, but 'microtubulin' could be considered a partial or mislabeled match for 'Microtubule Stabilizer' since both relate to microtubules. Assuming a lenient interpretation, TP = 1. 2. **False Positives (FP)**: These are attributes predicted by the model that are not true. - Since 'microtubulin' is not exactly a correct attribute but was assumed as a TP due to its relation to 'Microtubule Stabilizer', there are no other predicted attributes. Thus, FP = 0. 3. **False Negatives (FN)**: These are true attributes that were not predicted by the model. - Since 'Anticancer' and 'Apoptosis Inducer' were not predicted, and 'Microtubule Stabilizer' was only partially indicated by 'microtubulin', FN = 2 (for 'Anticancer' and 'Apoptosis Inducer'). Therefore, the results are: 'TP:1,FP:0,FN:2'	1	0	2	60154910	COc1cc(C(=O)/C=C\Nc2ccc3[nH]ccc3c2)c(Br)c(OC)c1OC	['microtubulin']
{'mGlu2 Antagonist', 'Cocaine Medication'}	[]	From the information provided: - Predicted attributes: '{[]}' (which means no attributes were predicted) - True attributes: '{{'mGlu2 Antagonist', 'Cocaine Medication'}}' (which means the true attributes are 'mGlu2 Antagonist' and 'Cocaine Medication') To compute TP (True Positives), FP (False Positives), and FN (False Negatives): 1. **True Positives (TP)**: These are the attributes that are correctly predicted as being present. Since no attributes were predicted, TP = 0. 2. **False Positives (FP)**: These are the attributes that are predicted but are not true. Since no attributes were predicted, FP = 0. 3. **False Negatives (FN)**: These are the true attributes that were not predicted. Since 'mGlu2 Antagonist' and 'Cocaine Medication' were not predicted, FN = 2 (one for each missed attribute). Therefore, the results are: 'TP:0,FP:0,FN:2'	0	0	2	11508696	O=C(Nc1nc(C#Cc2cccnc2)cs1)Nc1ccc(F)cc1F	[]
{'TRPV1 Agonist', 'Analgesic'}	['inhibitor']	To compute the true positives (TP), false positives (FP), and false negatives (FN) from the given data: 1. **True Positives (TP)**: These are attributes that are correctly predicted as being present in the molecule. In this case, there are no attributes that are both in the predicted and true attributes. Therefore, TP = 0. 2. **False Positives (FP)**: These are attributes that are predicted to be present in the molecule but are not actually present. The predicted attribute is 'inhibitor', which does not appear in the true attributes list. Therefore, FP = 1. 3. **False Negatives (FN)**: These are attributes that are true for the molecule but were not predicted. The true attributes are 'TRPV1 Agonist' and 'Analgesic', neither of which were predicted. Therefore, FN = 2. Thus, the computation is: 'TP:0,FP:1,FN:2'	0	1	2	168270471	Cc1ccccc1N1CCN(C(=O)Nc2ccc3cn[nH]c3c2)CC1	['inhibitor']
{'FAAH Inhibitor'}	[]	From the information provided: - True attributes (T): {'FAAH Inhibitor'} - Predicted attributes (P): {} To compute True Positives (TP), False Positives (FP), and False Negatives (FN): 1. **True Positives (TP)** are the correctly predicted attributes, i.e., attributes that are both in the predicted and true sets. Since there are no predicted attributes that match the true attributes, TP = 0. 2. **False Positives (FP)** are the attributes that are predicted but not true, i.e., attributes in the predicted set that are not in the true set. Since there are no predicted attributes at all, FP = 0. 3. **False Negatives (FN)** are the attributes that are true but not predicted, i.e., attributes in the true set that are not in the predicted set. Since 'FAAH Inhibitor' is not predicted, FN = 1. Thus, the values are: 'TP:0,FP:0,FN:1'	0	0	1	44391866	O=S(CCCCc1ccccc1)c1nnc(-c2ccccn2)o1	[]
{'Androgen Biosynthesis Inhibitor', 'Prostatic Cancer Treatment'}	[]	From the information provided: Predicted attributes of the molecule: '{[]}' (which means no attributes were predicted) True attributes of the molecule: '{{'Androgen Biosynthesis Inhibitor', 'Prostatic Cancer Treatment'}}' To compute TP (True Positives), FP (False Positives), and FN (False Negatives): - **True Positives (TP)** are the correctly predicted attributes. Since no attributes were predicted, TP = 0. - **False Positives (FP)** are the attributes that were predicted but are not true. Since no attributes were predicted, FP = 0. - **False Negatives (FN)** are the true attributes that were not predicted. Since two attributes ('Androgen Biosynthesis Inhibitor', 'Prostatic Cancer Treatment') were true but not predicted, FN = 2. Therefore, the results are: 'TP:0,FP:0,FN:2'	0	0	2	44340476	C[C@]12CCC(=O)C=C1CCC1C2CC[C@@]2(C)C1CC[C@]2(O)c1cnc[nH]1	[]
{'Anti-Tuberculosis'}	[]	From the information provided: - Predicted attributes: '{[]}' (which means no attributes were predicted) - True attributes: '{{'Anti-Tuberculosis'}}' (which means the molecule has the attribute 'Anti-Tuberculosis') To compute TP (True Positives), FP (False Positives), and FN (False Negatives): 1. **True Positives (TP)**: These are attributes that are correctly predicted as being present. Since no attributes were predicted, TP = 0. 2. **False Positives (FP)**: These are attributes that are predicted to be present but are not actually present. Since no attributes were predicted, FP = 0. 3. **False Negatives (FN)**: These are attributes that are actually present but were not predicted. Since 'Anti-Tuberculosis' was not predicted, FN = 1. Therefore, the results are: 'TP:0,FP:0,FN:1'	0	0	1	9592858	O=[N+]([O-])c1ccc(/C=N/Nc2nc(Nc3ccccc3)nc(Nc3ccccc3)n2)o1	[]
{'Hypocholesterolemic'}	[]	From the information provided: - True attributes (T): {'Hypocholesterolemic'} - Predicted attributes (P): {} To compute True Positives (TP), False Positives (FP), and False Negatives (FN): 1. **True Positives (TP)** are the correctly predicted attributes, i.e., attributes that are both in the predicted set and the true set. Since there are no predicted attributes that match the true attribute, TP = 0. 2. **False Positives (FP)** are the attributes that are predicted but not true. Since there are no predicted attributes at all, FP = 0. 3. **False Negatives (FN)** are the attributes that are true but not predicted. Since 'Hypocholesterolemic' is a true attribute but not predicted, FN = 1. Thus, the values are: 'TP:0,FP:0,FN:1'	0	0	1	85853534	O=C(CS(=O)(=O)c1ccc(Cl)cc1)CS(=O)(=O)c1ccc(Cl)cc1	[]
{'MCH-R1 Antagonist'}	[]	The predicted attributes of the molecule are represented by an empty set '{[]}', indicating that no attributes were predicted. The true attributes of the molecule are given as '{'MCH-R1 Antagonist'}', indicating that the molecule is an MCH-R1 antagonist. To compute the True Positives (TP), False Positives (FP), and False Negatives (FN): - **True Positives (TP)** are the correctly predicted attributes. Since no attributes were predicted, TP = 0. - **False Positives (FP)** are the attributes that were predicted but are not true. Since no attributes were predicted, FP = 0. - **False Negatives (FN)** are the true attributes that were not predicted. Since 'MCH-R1 Antagonist' was not predicted, FN = 1. Therefore, the evaluation of the model's predictions is: 'TP:0,FP:0,FN:1'	0	0	1	44562565	Fc1ccc(-c2cc(C3CCN(Cc4ccn(-c5ccc(C(F)(F)F)cc5)c4)CC3)on2)cc1	[]
{'Hsp-90 Inhibitor'}	['treatment']	To compute the True Positives (TP), False Positives (FP), and False Negatives (FN) based on the given information: 1. **True Positives (TP)**: These are attributes that are correctly predicted as being present. Since the predicted attribute is 'treatment' and the true attribute is 'Hsp-90 Inhibitor', and there is no overlap between the two, TP = 0. 2. **False Positives (FP)**: These are attributes that are predicted to be present but are not actually present. Since 'treatment' does not match 'Hsp-90 Inhibitor', FP = 1. 3. **False Negatives (FN)**: These are attributes that are true but were not predicted. Since 'Hsp-90 Inhibitor' was not predicted, FN = 1. Therefore, the results are: 'TP:0,FP:1,FN:1'	0	1	1	20972283	O=S(=O)(c1ccc2c(c1)CCCC2)N1CCN(Cc2noc3ccccc23)CC1	['treatment']
{'Anti-Tuberculosis'}	['inhibitor']	To compute the True Positives (TP), False Positives (FP), and False Negatives (FN) based on the given predicted and true attributes of the molecule, we need to analyze the overlap and differences between these sets. 1. **True Positives (TP)**: These are attributes that are correctly predicted. They are the intersection of the predicted attributes and the true attributes. In this case, the predicted attribute is 'inhibitor' and the true attribute is 'Anti-Tuberculosis'. There is no overlap between these attributes, so TP = 0. 2. **False Positives (FP)**: These are attributes that are predicted but are not true. Since 'inhibitor' is predicted but not listed as a true attribute, FP = 1. 3. **False Negatives (FN)**: These are true attributes that were not predicted. The true attribute 'Anti-Tuberculosis' was not predicted, so FN = 1. Thus, the values are: TP:0,FP:1,FN:1	0	1	1	135976597	N/C(=N\N=C(c1ccc(Cl)cc1)c1ccc(Cl)cc1)NC(=O)/C=C/c1ccccc1	['inhibitor']
{'Anti-Inflammatory', 'Antipsychotic', 'DPPIV Inhibitor', 'Analgesic', 'Type 2 Diabetes'}	['inhibitor', 'treatment', 'dpp', 'peptidase']	To compute the True Positives (TP), False Positives (FP), and False Negatives (FN) from the given data, we need to analyze the predicted attributes against the true attributes. **Predicted Attributes:** - inhibitor - treatment - dpp - peptidase **True Attributes:** - Anti-Inflammatory - Antipsychotic - DPPIV Inhibitor - Analgesic - Type 2 Diabetes **Analysis:** - "inhibitor" can be considered a partial match to "DPPIV Inhibitor" (TP). - "dpp" can be considered a partial match to "DPPIV Inhibitor" (TP). - "treatment" and "peptidase" do not directly match any of the true attributes, but "treatment" could be considered a general term applicable to any therapeutic use, which all true attributes imply. However, for a strict match, we will consider it a FP. - "peptidase" does not match any true attribute directly (FP). **True Positives (TP):** - Matches: "inhibitor" and "dpp" to "DPPIV Inhibitor" - TP = 2 **False Positives (FP):** - "treatment" and "peptidase" do not match any specific true attribute. - FP = 2 **False Negatives (FN):** - True attributes "Anti-Inflammatory", "Antipsychotic", "Analgesic", and "Type 2 Diabetes" are not predicted. - FN = 4 **Conclusion:** TP:2,FP:2,FN:4	2	2	4	54764334	Cc1cc2ncc(C(=O)NCC(C)(C)NCC(=O)N3CCC[C@H]3C#N)cn2n1.Cl	['inhibitor', 'treatment', 'dpp', 'peptidase']
{'Xanthine Oxidase Inhibitor'}	[]	From the information provided: - True attributes (T): {'Xanthine Oxidase Inhibitor'} - Predicted attributes (P): {} To compute True Positives (TP), False Positives (FP), and False Negatives (FN): 1. **True Positives (TP)** are the correctly predicted attributes, i.e., attributes that are both in the predicted set and the true set. - TP = P ‚à© T = {} ‚à© {'Xanthine Oxidase Inhibitor'} = {} - TP count = 0 2. **False Positives (FP)** are the attributes that are predicted but not true, i.e., attributes in the predicted set but not in the true set. - FP = P - T = {} - {'Xanthine Oxidase Inhibitor'} = {} - FP count = 0 3. **False Negatives (FN)** are the attributes that are true but not predicted, i.e., attributes in the true set but not in the predicted set. - FN = T - P = {'Xanthine Oxidase Inhibitor'} - {} = {'Xanthine Oxidase Inhibitor'} - FN count = 1 Thus, the values are: - TP: 0 - FP: 0 - FN: 1 Final response: 'TP:0,FP:0,FN:1'	0	0	1	136325405	O=c1cc(O)n2ncc(Br)c2[nH]1	[]
{'Antiviral'}	['inhibitor']	To compute the True Positives (TP), False Positives (FP), and False Negatives (FN) based on the given predicted and true attributes of the molecule, we first need to identify the overlap and differences between these sets. Predicted attributes: {'inhibitor'} True attributes: {'Antiviral'} 1. **True Positives (TP)**: These are the attributes that are correctly predicted. They are the intersection of predicted and true attributes. In this case, there is no overlap between 'inhibitor' and 'Antiviral'. - TP = 0 2. **False Positives (FP)**: These are the attributes that are predicted but are not true. Since 'inhibitor' is predicted but not a true attribute, it counts as a false positive. - FP = 1 3. **False Negatives (FN)**: These are the true attributes that were not predicted. 'Antiviral' is a true attribute but was not predicted. - FN = 1 Thus, the values are: 'TP:0,FP:1,FN:1'	0	1	1	72376109	CC(C)(C)C(=O)OCOP(=O)(C/C=C/Cn1cc(-c2cccs2)nn1)OCOC(=O)C(C)(C)C	['inhibitor']
{'Photosensitizer', 'Mitochondrial-Targeting'}	[]	From the information provided: - Predicted attributes: '{[]}' (which means no attributes were predicted) - True attributes: '{{'Photosensitizer', 'Mitochondrial-Targeting'}}' (which means the true attributes are 'Photosensitizer' and 'Mitochondrial-Targeting') To compute TP (True Positives), FP (False Positives), and FN (False Negatives): 1. **True Positives (TP)**: These are the attributes that are correctly predicted as being present. Since no attributes were predicted, TP = 0. 2. **False Positives (FP)**: These are the attributes that are predicted but are not actually present. Since no attributes were predicted, FP = 0. 3. **False Negatives (FN)**: These are the attributes that are true but were not predicted. Since 'Photosensitizer' and 'Mitochondrial-Targeting' were not predicted, FN = 2 (one for each missed attribute). Thus, the results are: 'TP:0,FP:0,FN:2'	0	0	2	71508570	C1=Cc2nc1c(-c1ccccc1)c1ccc(s1)c(-c1ccccc1)c1nc(c(-c3ccc(OCCC[P+](c4ccccc4)(c4ccccc4)c4ccccc4)cc3)c3ccc(s3)c2-c2ccc(OCCC[P+](c3ccccc3)(c3ccccc3)c3ccccc3)cc2)C=C1.[Br-].[Br-]	[]
{'Estrogen Antagonist', 'Antiproliferative'}	[]	From the information provided: - True attributes (T): {'Estrogen Antagonist', 'Antiproliferative'} - Predicted attributes (P): {} To compute True Positives (TP), False Positives (FP), and False Negatives (FN): 1. **True Positives (TP)** are the correctly predicted attributes, i.e., attributes that are in both the predicted and true sets. - TP = P ‚à© T = {} ‚à© {'Estrogen Antagonist', 'Antiproliferative'} = {} - TP count = 0 2. **False Positives (FP)** are the attributes that are predicted but not true, i.e., in the predicted set but not in the true set. - FP = P - T = {} - {'Estrogen Antagonist', 'Antiproliferative'} = {} - FP count = 0 3. **False Negatives (FN)** are the attributes that are true but not predicted, i.e., in the true set but not in the predicted set. - FN = T - P = {'Estrogen Antagonist', 'Antiproliferative'} - {} = {'Estrogen Antagonist', 'Antiproliferative'} - FN count = 2 Thus, the values are: 'TP:0,FP:0,FN:2'	0	0	2	10573025	CC/C(Cc1ccccc1)=C(\c1ccccc1)c1ccc(OCN(CC)CC)cc1	[]
{'Histamine H1 Receptor Antagonist'}	[]	From the information provided: - True attributes (T): {'Histamine H1 Receptor Antagonist'} - Predicted attributes (P): {} To compute True Positives (TP), False Positives (FP), and False Negatives (FN): 1. **True Positives (TP)** are the correctly predicted attributes, i.e., attributes that are both in the predicted set and the true set. Since there are no predicted attributes that match the true attributes: \[ TP = 0 \] 2. **False Positives (FP)** are the attributes that are predicted but not true, i.e., attributes in the predicted set but not in the true set. Since there are no predicted attributes: \[ FP = 0 \] 3. **False Negatives (FN)** are the attributes that are true but not predicted, i.e., attributes in the true set but not in the predicted set. Since 'Histamine H1 Receptor Antagonist' is not predicted: \[ FN = 1 \] Thus, the values are: 'TP:0,FP:0,FN:1'	0	0	1	44369622	NCCc1cnc(CCCCCc2ccccc2)[nH]1	[]
{'Proteasome Inhibitor'}	[]	In this case, the predicted attributes of the molecule are represented by an empty set '{[]}', indicating that no attributes were predicted. The true attributes of the molecule are given as '{{'Proteasome Inhibitor'}}', indicating that the molecule is a proteasome inhibitor. To compute the True Positives (TP), False Positives (FP), and False Negatives (FN): - **True Positives (TP)** are the correctly predicted attributes. Since no attributes were predicted, TP = 0. - **False Positives (FP)** are the attributes that were predicted but are not true. Since no attributes were predicted, FP = 0. - **False Negatives (FN)** are the true attributes that were not predicted. Since 'Proteasome Inhibitor' was not predicted, FN = 1. Therefore, the evaluation of the prediction is: 'TP:0,FP:0,FN:1'	0	0	1	44308006	COc1ccc2c(c1)C(CC(=O)N[C@@H](CC(C)C)C(=O)N[C@H](CC(C)C)C(=O)NCc1ccc(-c3ccccc3)cc1)CC2=O	[]
{'Anticancer', 'Apoptosis Inducer', 'STAT3 Inhibitor'}	[]	From the information provided: - Predicted attributes of the molecule: '{[]}' (which means no attributes were predicted) - True attributes of the molecule: '{{'Anticancer', 'Apoptosis Inducer', 'STAT3 Inhibitor'}}' To compute TP (True Positives), FP (False Positives), and FN (False Negatives): 1. **True Positives (TP)**: These are the attributes that are correctly predicted as being present. Since no attributes were predicted, TP = 0. 2. **False Positives (FP)**: These are the attributes that are predicted but are not actually present. Since no attributes were predicted, FP = 0. 3. **False Negatives (FN)**: These are the attributes that are actually present but were not predicted. Since the true attributes are 'Anticancer', 'Apoptosis Inducer', and 'STAT3 Inhibitor', and none of these were predicted, FN = 3. Thus, the values are: 'TP:0,FP:0,FN:3'	0	0	3	8219208	CNc1ccccc(C(=O)/C=C/c2ccc(Br)cc2)c1=O	[]
{'Anti-mycobacterial', 'Cytotoxic'}	[]	From the information provided: - Predicted attributes of the molecule: '{[]}' (which means no attributes were predicted) - True attributes of the molecule: '{{'Anti-mycobacterial', 'Cytotoxic'}}' To compute TP (True Positives), FP (False Positives), and FN (False Negatives): 1. **True Positives (TP)**: These are attributes that are correctly predicted as being present. Since no attributes were predicted, TP = 0. 2. **False Positives (FP)**: These are attributes that are predicted but are not actually present. Since no attributes were predicted, FP = 0. 3. **False Negatives (FN)**: These are attributes that are true but were not predicted. The true attributes are 'Anti-mycobacterial' and 'Cytotoxic', and neither was predicted. Therefore, FN = 2 (one for each missed attribute). Thus, the results are: 'TP:0,FP:0,FN:2'	0	0	2	12183437	CC1(C)CCC(=O)c2nccnc2-c2ccccc2C(=O)O1	[]
{'Thromboxane Synthase Inhibitor'}	[]	From the information provided: - True attributes (T): {'Thromboxane Synthase Inhibitor'} - Predicted attributes (P): {} To compute True Positives (TP), False Positives (FP), and False Negatives (FN): 1. **True Positives (TP)** are the correctly predicted attributes. TP is the intersection of predicted attributes and true attributes. \[ TP = P \cap T = \{\} \cap \{'Thromboxane Synthase Inhibitor'\} = \{\} \] So, TP = 0. 2. **False Positives (FP)** are the attributes that were predicted but are not true. \[ FP = P - T = \{\} - \{'Thromboxane Synthase Inhibitor'\} = \{\} \] So, FP = 0. 3. **False Negatives (FN)** are the true attributes that were not predicted. \[ FN = T - P = \{'Thromboxane Synthase Inhibitor'\} - \{\} = \{'Thromboxane Synthase Inhibitor'\} \] So, FN = 1. Thus, the results are: 'TP:0,FP:0,FN:1'	0	0	1	13904997	COc1ccc(COCC(Cn2ccnc2)OCc2ccc3c(c2)COC3=O)cc1	[]
{'Photosynthetic Electron Transport Inhibitor'}	[]	From the information provided: - True attributes (T): {'Photosynthetic Electron Transport Inhibitor'} - Predicted attributes (P): {} To compute True Positives (TP), False Positives (FP), and False Negatives (FN): 1. **True Positives (TP)** are the correctly predicted attributes, i.e., attributes that are both in the predicted set and the true set. Since there are no predicted attributes that match the true attribute, TP = 0. 2. **False Positives (FP)** are the attributes that are predicted but not true. Since there are no predicted attributes at all, FP = 0. 3. **False Negatives (FN)** are the true attributes that were not predicted. Since the true attribute 'Photosynthetic Electron Transport Inhibitor' was not predicted, FN = 1. Thus, the values are: TP:0,FP:0,FN:1	0	0	1	39965	CN(C)c1nc(=O)n(C2CCCCC2)c(=O)n1C	[]
{'MMP13 Inhibitor'}	['inhibitor']	To compute the True Positives (TP), False Positives (FP), and False Negatives (FN) based on the given data: 1. **True Positives (TP)**: These are attributes that are correctly predicted. The prediction is '{['inhibitor']}', and the true attribute is '{{'MMP13 Inhibitor'}}'. Since "inhibitor" is a general term that correctly identifies the molecule as an inhibitor (though not specifically as MMP13 inhibitor), we can consider this as a TP. Thus, TP = 1. 2. **False Positives (FP)**: These are attributes that are predicted but are not true. The prediction '{['inhibitor']}' does not falsely claim any specific type of inhibition beyond being an inhibitor, and since it is true that the molecule is an inhibitor (specifically MMP13 inhibitor), there are no false attributes predicted. Thus, FP = 0. 3. **False Negatives (FN)**: These are true attributes that were not predicted. The specific type of inhibitor, 'MMP13 Inhibitor', was not explicitly predicted as the prediction was only a general 'inhibitor'. Therefore, the specific attribute 'MMP13 Inhibitor' was missed. Thus, FN = 1. Therefore, the evaluation of the prediction against the true attributes is: 'TP:1,FP:0,FN:1'	1	0	1	45269386	CC(C)[C@H](NS(=O)(=O)c1ccc(-c2ccc(NC(=O)c3cc4c(C#N)cccc4o3)cn2)cc1)C(=O)O	['inhibitor']
{'FSGS Treatment', 'TRPC5 Inhibitor'}	[]	From the information provided: - True attributes (T): {'FSGS Treatment', 'TRPC5 Inhibitor'} - Predicted attributes (P): {} To compute True Positives (TP), False Positives (FP), and False Negatives (FN): 1. **True Positives (TP)** are the correctly predicted attributes, i.e., attributes that are both in the predicted set and the true set. Since the predicted set is empty, there are no true positives. - TP = 0 2. **False Positives (FP)** are the attributes that are predicted but not true, i.e., attributes in the predicted set but not in the true set. Since the predicted set is empty, there are no false positives. - FP = 0 3. **False Negatives (FN)** are the true attributes that were not predicted, i.e., attributes in the true set but not in the predicted set. Since none of the true attributes were predicted, all true attributes are false negatives. - FN = 2 (for 'FSGS Treatment' and 'TRPC5 Inhibitor') Thus, the evaluation metrics are: 'TP:0,FP:0,FN:2'	0	0	2	155535251	Cc1ccccc1CN1CC2(CCN(c3cn[nH]c(=O)c3Br)CC2)C1	[]
{'NMDA Antagonist', 'Anticonvulsive'}	['inhibitor', 'ampa']	To compute the True Positives (TP), False Positives (FP), and False Negatives (FN) of the predicted attributes against the true attributes, we need to analyze the overlap and differences between the sets of attributes. **Predicted Attributes**: {'inhibitor', 'ampa'} **True Attributes**: {'NMDA Antagonist', 'Anticonvulsive'} 1. **True Positives (TP)**: These are the attributes that are correctly predicted. They appear in both the predicted and true attribute sets. - Intersection: {'inhibitor', 'ampa'} ‚à© {'NMDA Antagonist', 'Anticonvulsive'} = ‚àÖ - TP = 0 (There are no attributes that are correctly predicted) 2. **False Positives (FP)**: These are the attributes that are predicted but are not true. They appear in the predicted set but not in the true set. - Difference: {'inhibitor', 'ampa'} - {'NMDA Antagonist', 'Anticonvulsive'} - FP = 2 (Both 'inhibitor' and 'ampa' are incorrectly predicted as they do not appear in the true attributes) 3. **False Negatives (FN)**: These are the true attributes that are not predicted. They appear in the true set but not in the predicted set. - Difference: {'NMDA Antagonist', 'Anticonvulsive'} - {'inhibitor', 'ampa'} - FN = 2 ('NMDA Antagonist' and 'Anticonvulsive' are not predicted but are true) Thus, the results are: 'TP:0,FP:2,FN:2'	0	2	2	45263913	Br.O=c1[nH]c2cc([N+](=O)[O-])cc(C(NCc3ccco3)P(=O)(O)O)c2[nH]c1=O	['inhibitor', 'ampa']
{'GABA Uptake Inhibitor'}	[]	The predicted attributes of the molecule are represented by an empty set '{[]}', indicating that no attributes were predicted. The true attributes of the molecule are given as '{{'GABA Uptake Inhibitor'}}', indicating that the molecule is a GABA uptake inhibitor. To compute the True Positives (TP), False Positives (FP), and False Negatives (FN): - **True Positives (TP)** are the correctly predicted attributes. Since no attributes were predicted, TP = 0. - **False Positives (FP)** are the attributes that were predicted but are not true. Since no attributes were predicted, FP = 0. - **False Negatives (FN)** are the true attributes that were not predicted. Since 'GABA Uptake Inhibitor' was not predicted, FN = 1. Therefore, the evaluation of the model's predictions is: 'TP:0,FP:0,FN:1'	0	0	1	145956919	O=C(O)C1CCCN(CCC/C=C/c2ccc(N=Nc3ccccc3)cc2)C1	[]
{'Antibiotic', 'MBL Inhibitor'}	[]	From the information provided: - True attributes (T) of the molecule: {'Antibiotic', 'MBL Inhibitor'} - Predicted attributes (P) of the molecule: {} To compute True Positives (TP), False Positives (FP), and False Negatives (FN): 1. **True Positives (TP)** are the correctly predicted attributes, i.e., attributes that are both in the predicted set and the true set. Since the predicted set is empty, there are no true positives. - TP = 0 2. **False Positives (FP)** are the attributes that are predicted but not true, i.e., attributes in the predicted set but not in the true set. Since the predicted set is empty, there are no false positives. - FP = 0 3. **False Negatives (FN)** are the true attributes that were not predicted, i.e., attributes in the true set but not in the predicted set. Since the predicted set is empty and the true set contains two attributes, all true attributes are false negatives. - FN = 2 (for 'Antibiotic' and 'MBL Inhibitor') Thus, the results are: 'TP:0,FP:0,FN:2'	0	0	2	84731665	O=C(O)c1nccn1C1CNC1	[]
{'COX2 Inhibitor', 'COX1‚ßπ2 Inhibitor'}	['anti-inflammatory']	To compute the True Positives (TP), False Positives (FP), and False Negatives (FN) based on the given predicted and true attributes of the molecule, we first need to understand the relationship between these attributes: - **True Attributes**: {'COX2 Inhibitor', 'COX1‚ßπ2 Inhibitor'} - **Predicted Attributes**: {'anti-inflammatory'} **True Positives (TP)**: These are attributes that are correctly predicted as being present. Since 'anti-inflammatory' can be considered a broader category that includes the effects of COX2 inhibition (and possibly COX1/2 inhibition), we can consider 'anti-inflammatory' as a TP if we assume that any COX inhibitor would inherently have anti-inflammatory properties. However, since 'anti-inflammatory' is not explicitly listed as 'COX2 Inhibitor' or 'COX1‚ßπ2 Inhibitor', it's debatable whether to count it as a TP. For a strict match, we would count TP as 0. **False Positives (FP)**: These are attributes that are predicted but not true. 'anti-inflammatory' is not explicitly listed in the true attributes, and since we are considering exact matches, 'anti-inflammatory' is a FP. Thus, FP = 1. **False Negatives (FN)**: These are true attributes that were not predicted. Both 'COX2 Inhibitor' and 'COX1‚ßπ2 Inhibitor' are not predicted under the exact terms, so they are FNs. Thus, FN = 2. Therefore, the counts are: - TP: 0 - FP: 1 - FN: 2 'TP:0,FP:1,FN:2'	0	1	2	10156048	NS(=O)(=O)c1ccc(-n2nc(C(F)(F)F)cc2C2=CCCCC2)cc1	['anti-inflammatory']
{'Anti-Trypanosoma cruzi'}	[]	From the information provided: - True attributes (T): {'Anti-Trypanosoma cruzi'} - Predicted attributes (P): {} To compute TP (True Positives), FP (False Positives), and FN (False Negatives): 1. **True Positives (TP)** are attributes that are correctly predicted as being present. Since there are no attributes predicted, TP = 0. 2. **False Positives (FP)** are attributes that are predicted but are not actually true. Since there are no attributes predicted, FP = 0. 3. **False Negatives (FN)** are attributes that are true but were not predicted. Here, 'Anti-Trypanosoma cruzi' is a true attribute but was not predicted, so FN = 1. Thus, the values are: 'TP:0,FP:0,FN:1'	0	0	1	136180663	C/C(CSc1ccccc1)=N/N=C1/NC(=O)C(C)S1	[]
{'Anticancer', 'Telomerase Inhibitor'}	[]	From the information provided: - True attributes (T) of the molecule: {'Anticancer', 'Telomerase Inhibitor'} - Predicted attributes (P) of the molecule: {} To compute True Positives (TP), False Positives (FP), and False Negatives (FN): 1. **True Positives (TP)** are the correctly predicted attributes, i.e., attributes that are both in the predicted set and the true set. Since the predicted set is empty, there are no true positives. - TP = 0 2. **False Positives (FP)** are the attributes that are predicted but not true, i.e., attributes in the predicted set that are not in the true set. Since the predicted set is empty, there are no false positives. - FP = 0 3. **False Negatives (FN)** are the attributes that are true but not predicted, i.e., attributes in the true set that are not in the predicted set. Since the predicted set is empty and the true set contains two attributes, all true attributes are false negatives. - FN = 2 (for 'Anticancer' and 'Telomerase Inhibitor') Thus, the evaluation of the model's predictions is: 'TP:0,FP:0,FN:2'	0	0	2	21074074	O=C(CCN1CCC(O)CC1)Nc1ccc2[nH]c3ccc(NC(=O)CCN4CCC(O)CC4)cc3c(=O)c2c1	[]
{'Hypnotic', 'CNS-Active', 'Anticonvulsive'}	['diabetes', 'activator']	To compute the True Positives (TP), False Positives (FP), and False Negatives (FN) of the predicted attributes against the true attributes, we need to analyze the overlap and differences between the sets. **Predicted Attributes**: {'diabetes', 'activator'} **True Attributes**: {'Hypnotic', 'CNS-Active', 'Anticonvulsive'} 1. **True Positives (TP)**: These are the attributes that are correctly predicted as being present. In this case, there are no attributes in the predicted set that match the true set. - TP = 0 2. **False Positives (FP)**: These are the attributes that are predicted to be present but are not actually present in the true attributes. - FP = 2 (both 'diabetes' and 'activator' are not in the true attributes) 3. **False Negatives (FN)**: These are the attributes that are true but were not predicted. - FN = 3 ('Hypnotic', 'CNS-Active', 'Anticonvulsive' were not predicted) Thus, the values are: 'TP:0,FP:2,FN:3'	0	2	3	127026458	CC1=C(Sc2ccccc2C(=O)O)SC2=NC(=O)CCCN21	['diabetes', 'activator']
{'Anticancer', 'Proteasome Inhibitor'}	[]	From the information provided: - True Positives (TP) are the attributes that are correctly predicted by the model. These are attributes that appear in both the predicted and true attributes. - False Positives (FP) are the attributes that are predicted by the model but do not appear in the true attributes. - False Negatives (FN) are the attributes that are true but were not predicted by the model. Given: - Predicted attributes: '{[]}' (which means no attributes were predicted) - True attributes: '{{'Anticancer', 'Proteasome Inhibitor'}}' Calculating: - TP: There are no attributes that appear in both the predicted and true attributes. So, TP = 0. - FP: Since no attributes were predicted, there are no false positives. So, FP = 0. - FN: The true attributes 'Anticancer' and 'Proteasome Inhibitor' were not predicted. So, FN = 2 (one for each missed attribute). Therefore, the result is: 'TP:0,FP:0,FN:2'	0	0	2	122194560	CCCCCCCCCC(=O)N[C@@H](CC1CCCCC1)C(=O)N[C@H]1/C=C/CCNC(=O)/C=C/[C@H](C(C)C)NC1=O	[]
{'NPY Y5 Receptor Antagonist'}	[]	From the information provided: - True attributes (T): {'NPY Y5 Receptor Antagonist'} - Predicted attributes (P): {} To compute True Positives (TP), False Positives (FP), and False Negatives (FN): 1. **True Positives (TP)** are the correctly predicted attributes, i.e., attributes that are both in the predicted and true sets. Since there are no predicted attributes that match the true attributes: \[ TP = 0 \] 2. **False Positives (FP)** are the attributes that are predicted but not true, i.e., attributes in the predicted set that are not in the true set. Since there are no predicted attributes: \[ FP = 0 \] 3. **False Negatives (FN)** are the attributes that are true but not predicted, i.e., attributes in the true set that are not in the predicted set. Since 'NPY Y5 Receptor Antagonist' is not predicted: \[ FN = 1 \] Thus, the results are: 'TP:0,FP:0,FN:1'	0	0	1	44271373	COc1ccc(NC(=O)C2CCN(C(=O)Cn3c(=O)sc4ccc(Cl)cc43)CC2)cn1	[]
{'Benzodiazepine Receptor Binder', 'Anticonflict'}	['treatment', 'pathway']	To compute the True Positives (TP), False Positives (FP), and False Negatives (FN) from the given data: 1. **True Positives (TP)**: These are the attributes that are correctly predicted by the model. In this case, there are no attributes that are both in the predicted set and the true set. Thus, TP = 0. 2. **False Positives (FP)**: These are the attributes that are predicted by the model but are not in the true attribute set. The predicted attributes are 'treatment' and 'pathway', neither of which appear in the true attribute set. Thus, FP = 2. 3. **False Negatives (FN)**: These are the attributes that are true but were not predicted by the model. The true attributes are 'Benzodiazepine Receptor Binder' and 'Anticonflict', neither of which appear in the predicted attribute set. Thus, FN = 2. Therefore, the results are: 'TP:0,FP:2,FN:2'	0	2	2	13526631	COCCN(CCOC)c1nc2cc(-c3ccc(OC)cc3)nnc2c2ccccc12	['treatment', 'pathway']
{'Cathepsin S Inhibitor'}	['inhibitor']	To compute the TP (True Positive), FP (False Positive), and FN (False Negative) values for the predicted attributes against the true attributes, we need to analyze the overlap and differences between the sets of attributes. 1. **True Attributes (TA)**: {'Cathepsin S Inhibitor'} 2. **Predicted Attributes (PA)**: {'inhibitor'} **True Positives (TP)**: These are attributes that are correctly predicted as being present. In this case, the prediction of 'inhibitor' can be considered a generic term that correctly identifies the molecule as some type of inhibitor, which includes being a 'Cathepsin S Inhibitor'. Thus, TP = 1. **False Positives (FP)**: These are attributes that are predicted but not actually present. Since 'inhibitor' is a correct, albeit broad, classification, there are no specific predicted attributes that are incorrect. Thus, FP = 0. **False Negatives (FN)**: These are attributes that are true but not predicted. The specific type of inhibitor ('Cathepsin S Inhibitor') was not explicitly predicted; only a general 'inhibitor' was mentioned. Thus, FN = 1. Therefore, the values are: 'TP:1,FP:0,FN:1'	1	0	1	71461473	N#CC1(n2cc([C@@H](NC(=O)c3ccsc3)C3CCCCO3)nn2)CC1	['inhibitor']
{'GABA-A Receptor Ligand'}	[]	In this scenario, the predicted attributes of the molecule are represented by an empty set '{[]}', indicating that no attributes were predicted. The true attributes of the molecule are given as '{{'GABA-A Receptor Ligand'}}', indicating that the molecule is a GABA-A receptor ligand. To compute the True Positives (TP), False Positives (FP), and False Negatives (FN): - **True Positives (TP)** are the correctly predicted attributes. Since no attributes were predicted, TP = 0. - **False Positives (FP)** are the attributes that were predicted but are not true. Since no attributes were predicted, FP = 0. - **False Negatives (FN)** are the true attributes that were not predicted. Since 'GABA-A Receptor Ligand' was not predicted, FN = 1. Therefore, the results are: 'TP:0,FP:0,FN:1'	0	0	1	22421021	C#Cc1ccc(C2SCC(C(C)(C)C)CS2)cc1	[]
{'Calcium Channel Blocker'}	[]	From the information provided: - True attributes (T): {'Calcium Channel Blocker'} - Predicted attributes (P): {} To compute True Positives (TP), False Positives (FP), and False Negatives (FN): 1. **True Positives (TP)** are the correctly predicted attributes. TP is the intersection of T and P. - TP = T ‚à© P = {} ‚à© {'Calcium Channel Blocker'} = {} - TP count = 0 2. **False Positives (FP)** are the attributes that were predicted but are not true. FP is the set difference of P and T. - FP = P - T = {} - {'Calcium Channel Blocker'} = {} - FP count = 0 3. **False Negatives (FN)** are the true attributes that were not predicted. FN is the set difference of T and P. - FN = T - P = {'Calcium Channel Blocker'} - {} = {'Calcium Channel Blocker'} - FN count = 1 Thus, the values are: - TP: 0 - FP: 0 - FN: 1 Final formatted response: 'TP:0,FP:0,FN:1'	0	0	1	14652304	CCN(CC)CC#CCCC1(c2ccccc2)SCCCS1	[]
{'Anticancer'}	[]	From the information provided: - True attributes (T): {'Anticancer'} - Predicted attributes (P): {} To compute True Positives (TP), False Positives (FP), and False Negatives (FN): 1. **True Positives (TP)** are the correctly predicted attributes, i.e., attributes that are both in the predicted set and the true set. Since there are no attributes predicted, TP = 0. 2. **False Positives (FP)** are the attributes that are predicted but not true. Since no attributes were predicted, FP = 0. 3. **False Negatives (FN)** are the attributes that are true but not predicted. Here, 'Anticancer' is a true attribute but was not predicted, so FN = 1. Thus, the values are: TP:0,FP:0,FN:1	0	0	1	2010493	O=c1c2cccc3c(NCCO)ccc(c32)c2nc3ccccc3n12	[]
{'ICAM-1 Inhibitor', 'E-Selectin Inhibitor'}	['inhibitor']	To compute the True Positives (TP), False Positives (FP), and False Negatives (FN) from the given data: 1. **True Positives (TP)**: These are attributes that are correctly predicted as being present. In this case, the predicted attribute is 'inhibitor', which is a general term that correctly applies to both 'ICAM-1 Inhibitor' and 'E-Selectin Inhibitor' since both are indeed inhibitors. Thus, TP = 1. 2. **False Positives (FP)**: These are attributes that are predicted but are not present in the true attributes. Since 'inhibitor' is a correct general classification for both specific inhibitors listed, there are no false attributes predicted. Thus, FP = 0. 3. **False Negatives (FN)**: These are attributes that are true but were not predicted. The specific types of inhibitors ('ICAM-1 Inhibitor' and 'E-Selectin Inhibitor') were not individually predicted. Thus, FN = 2 (one for each specific inhibitor not individually predicted). Therefore, the results are: 'TP:1,FP:0,FN:2'	1	0	2	962611	CCc1cc2c(SCc3ccccc3)ncnc2s1	['inhibitor']
{'Antiulcer'}	[]	From the information provided: - True attributes (T): {'Antiulcer'} - Predicted attributes (P): {} To compute True Positives (TP), False Positives (FP), and False Negatives (FN): 1. **True Positives (TP)** are the correctly predicted attributes. TP is the intersection of P and T. - TP = P ‚à© T = {} ‚à© {'Antiulcer'} = {} - TP count = 0 2. **False Positives (FP)** are the attributes predicted but not true. FP is the set difference of P and T. - FP = P - T = {} - {'Antiulcer'} = {} - FP count = 0 3. **False Negatives (FN)** are the true attributes not predicted. FN is the set difference of T and P. - FN = T - P = {'Antiulcer'} - {} = {'Antiulcer'} - FN count = 1 Thus, the values are: 'TP:0,FP:0,FN:1'	0	0	1	13469338	CN1CCN(C2c3ccccc3OCc3ncccc32)CC1	[]
{'Antibiotic', 'Cytotoxic', 'Antiquorum-Sensing', 'Antitumor', 'Antifungal'}	[]	From the information provided: Predicted attributes of the molecule: '{[]}' (which means no attributes were predicted) True attributes of the molecule: '{{'Antibiotic', 'Cytotoxic', 'Antiquorum-Sensing', 'Antitumor', 'Antifungal'}}' To compute TP (True Positives), FP (False Positives), and FN (False Negatives): 1. **True Positives (TP)**: These are the correctly predicted attributes. Since no attributes were predicted, TP = 0. 2. **False Positives (FP)**: These are the attributes that were predicted but are not true. Since no attributes were predicted, FP = 0. 3. **False Negatives (FN)**: These are the true attributes that were not predicted. Since none of the true attributes were predicted, FN is equal to the number of true attributes. The true attributes are 'Antibiotic', 'Cytotoxic', 'Antiquorum-Sensing', 'Antitumor', 'Antifungal', so FN = 5. Thus, the values are: 'TP:0,FP:0,FN:5'	0	0	5	72197275	N#Cc1cnc2sc(S(N)(=O)=O)nn2c1=N	[]
{'Anticancer', 'HDACs Inhibitor', 'PI3 Kinase Inhibitor'}	['p53']	To compute the True Positives (TP), False Positives (FP), and False Negatives (FN) based on the given predicted and true attributes of the molecule, we first need to identify which attributes fall into each category: 1. **True Positives (TP)**: Attributes that are correctly predicted as being present. 2. **False Positives (FP)**: Attributes that are predicted to be present but are not actually present. 3. **False Negatives (FN)**: Attributes that are actually present but were not predicted. **Predicted Attributes**: {'p53'} **True Attributes**: {'Anticancer', 'HDACs Inhibitor', 'PI3 Kinase Inhibitor'} - **TP**: There are no attributes that are both in the predicted set and the true set. Therefore, TP = 0. - **FP**: The attribute 'p53' is predicted but not present in the true attributes. Therefore, FP = 1. - **FN**: All the true attributes ('Anticancer', 'HDACs Inhibitor', 'PI3 Kinase Inhibitor') are not predicted. Therefore, FN = 3. Thus, the values are: 'TP:0,FP:1,FN:3'	0	1	3	142506170	CC[C@H](Nc1ncnc2nc[nH]c12)c1nc(NCCCC(=O)NO)c2ccccc2n1	['p53']
{'Alpha1-Adrenoceptor Antagonist'}	['inhibitor', 'd2']	To compute the True Positives (TP), False Positives (FP), and False Negatives (FN) for the predicted attributes of the molecule compared to the true attributes, we need to analyze the overlap and differences between the sets of attributes. 1. **True Positives (TP)**: These are attributes that are correctly predicted. They are the intersection of the predicted attributes and the true attributes. - Predicted: {'inhibitor', 'd2'} - True: {'Alpha1-Adrenoceptor Antagonist'} - Intersection (TP): None (as there are no common elements between the predicted and true sets). 2. **False Positives (FP)**: These are attributes that are predicted but are not true. They are in the predicted set but not in the true set. - Predicted - True: {'inhibitor', 'd2'} - {'Alpha1-Adrenoceptor Antagonist'} - FP: {'inhibitor', 'd2'} (both elements are falsely predicted). 3. **False Negatives (FN)**: These are attributes that are true but not predicted. They are in the true set but not in the predicted set. - True - Predicted: {'Alpha1-Adrenoceptor Antagonist'} - {'inhibitor', 'd2'} - FN: {'Alpha1-Adrenoceptor Antagonist'} (this element is not predicted but is true). Thus, the counts are: - TP: 0 (no true positives) - FP: 2 (two false positives: 'inhibitor', 'd2') - FN: 1 (one false negative: 'Alpha1-Adrenoceptor Antagonist') Therefore, the final response is: 'TP:0,FP:2,FN:1'	0	2	1	134131984	CC(C)Oc1ccccc1OCCN1CCC(CNS(=O)(=O)c2ccc(F)cc2)CC1	['inhibitor', 'd2']
{'BACE-1 Inhibitor', 'Amyloid Beta Reduction'}	['inhibitor', 'treatment', 'alzheimer']	To compute the True Positives (TP), False Positives (FP), and False Negatives (FN) from the given data, we need to analyze the predicted attributes against the true attributes. **Predicted Attributes**: {'inhibitor', 'treatment', 'alzheimer'} **True Attributes**: {'BACE-1 Inhibitor', 'Amyloid Beta Reduction'} **True Positives (TP)**: These are attributes that are correctly predicted as being true. - 'inhibitor' can be considered a TP as it generally aligns with 'BACE-1 Inhibitor' (both imply inhibition activity). **False Positives (FP)**: These are attributes predicted to be true that are not actually true. - 'treatment' and 'alzheimer' are FPs since they are not specifically mentioned in the true attributes. 'Treatment' is too broad and does not specifically match any true attribute. 'Alzheimer' might relate to the disease context but does not directly match 'Amyloid Beta Reduction' or 'BACE-1 Inhibitor'. **False Negatives (FN)**: These are true attributes that were not predicted. - 'Amyloid Beta Reduction' is a FN because it is a true attribute not predicted by any of the predicted terms. Thus, the counts are: - TP: 1 (inhibitor) - FP: 2 (treatment, alzheimer) - FN: 1 (Amyloid Beta Reduction) Therefore, the final response is: 'TP:1,FP:2,FN:1'	1	2	1	66649788	COC[C@@H](Oc1cc(C[C@@H]2C[S@@](=O)C[C@H](NCc3cc(CC(C)(C)C)on3)[C@H]2O)cc(F)c1N)C(F)(F)F	['inhibitor', 'treatment', 'alzheimer']
{'VR1 Antagonist'}	[]	In this scenario, we are given the following: Predicted attributes: '{[]}' (which means no attributes were predicted) True attributes: '{{'VR1 Antagonist'}}' (which means the molecule is a VR1 Antagonist) To compute the True Positives (TP), False Positives (FP), and False Negatives (FN): 1. **True Positives (TP)** are the correctly predicted attributes. Since no attributes were predicted, TP = 0. 2. **False Positives (FP)** are the attributes that were predicted but are not true. Since no attributes were predicted, FP = 0. 3. **False Negatives (FN)** are the true attributes that were not predicted. Since 'VR1 Antagonist' was not predicted, FN = 1. Therefore, the results are: 'TP:0,FP:0,FN:1'	0	0	1	10447001	O=C(NCCc1ccccc1)Nc1cccc2cnccc12	[]
{'PKCtheta Inhibitor'}	['inhibitor', 'treatment', 'kinase', 'signal', 'transduction']	To compute the True Positives (TP), False Positives (FP), and False Negatives (FN) from the given data: **Predicted Attributes**: 'inhibitor', 'treatment', 'kinase', 'signal', 'transduction' **True Attributes**: 'PKCtheta Inhibitor' 1. **True Positives (TP)**: These are attributes correctly predicted by the model, i.e., attributes that are both in the predicted set and the true set. Here, the term 'inhibitor' is common to both the predicted and true attributes. - TP = {'inhibitor'} 2. **False Positives (FP)**: These are attributes predicted by the model that are not in the true attributes. Since 'treatment', 'kinase', 'signal', and 'transduction' are not mentioned in the true attributes, they are false positives. - FP = {'treatment', 'kinase', 'signal', 'transduction'} 3. **False Negatives (FN)**: These are attributes that are true but were not predicted by the model. The specific inhibitor 'PKCtheta' is not mentioned in the predicted attributes, so it is a false negative. - FN = {'PKCtheta'} Counting each: - TP: 1 ('inhibitor') - FP: 4 ('treatment', 'kinase', 'signal', 'transduction') - FN: 1 ('PKCtheta') Thus, the final counts are: 'TP:1,FP:4,FN:1'	1	4	1	122180037	CN1CCC[C@@H](CNc2nc(Nc3cccc(-n4ccnn4)c3)ncc2F)C1	['inhibitor', 'treatment', 'kinase', 'signal', 'transduction']
{'HIV Protease Inhibitor'}	[]	From the information provided: - True attributes (T): {'HIV Protease Inhibitor'} - Predicted attributes (P): {} To compute TP (True Positives), FP (False Positives), and FN (False Negatives): 1. **True Positives (TP)**: These are attributes that are correctly predicted as being present. Since the predicted attributes are empty, there are no true positives. - TP = 0 2. **False Positives (FP)**: These are attributes that are predicted to be present but are not actually present in the true attributes. Since there are no predicted attributes, there are no false positives. - FP = 0 3. **False Negatives (FN)**: These are attributes that are true but were not predicted. Here, 'HIV Protease Inhibitor' is a true attribute but was not predicted. - FN = 1 Thus, the results are: 'TP:0,FP:0,FN:1'	0	0	1	71769809	COc1cccc(CN(C(=O)N[C@H](C=O)Cc2ccccc2)N2CCCCC2)c1	[]
{'FabF Inhibitor', 'Antibiotic'}	[]	To compute the True Positives (TP), False Positives (FP), and False Negatives (FN) from the given data: 1. **True Positives (TP)**: These are attributes that are correctly predicted as being present. Since the predicted attributes are empty (i.e., '{[]}'), there are no attributes that are correctly predicted. Thus, TP = 0. 2. **False Positives (FP)**: These are attributes that are predicted to be present but are not actually present. Again, since the predicted attributes are empty, there are no attributes incorrectly predicted as present. Thus, FP = 0. 3. **False Negatives (FN)**: These are attributes that are actually present but were not predicted. The true attributes are 'FabF Inhibitor' and 'Antibiotic'. Both of these attributes are missing in the predicted attributes. Thus, FN = 2 (one for each missing attribute). Therefore, the results are: 'TP:0,FP:0,FN:2'	0	0	2	145982435	C[C@]12C[C@]34C[C@H]1C[C@H](O2)[C@H]3[C@](C)(CCC(=O)Nc1c(O)ccc(C(=O)O)c1O)/C(=N/O)C[C@@H]4NO	[]
{'Calcium-Sensing Receptor Antagonist'}	[]	From the information provided: - True attributes (T): {'Calcium-Sensing Receptor Antagonist'} - Predicted attributes (P): {} To compute True Positives (TP), False Positives (FP), and False Negatives (FN): 1. **True Positives (TP)** are the correctly predicted attributes, i.e., attributes that are both in the predicted set and the true set. Since the predicted set is empty, there are no true positives. - TP = 0 2. **False Positives (FP)** are the attributes that are predicted but not true, i.e., attributes in the predicted set but not in the true set. Since the predicted set is empty, there are no false positives. - FP = 0 3. **False Negatives (FN)** are the attributes that are true but not predicted, i.e., attributes in the true set but not in the predicted set. Since the true attribute 'Calcium-Sensing Receptor Antagonist' was not predicted: - FN = 1 Thus, the results are: 'TP:0,FP:0,FN:1'	0	0	1	46891531	CC(C)(Cc1ccc2ccccc2c1)NC[C@@H](O)COC(c1ccccc1)c1ccccc1	[]
{'Neuropeptide Y5 Receptor Ligand'}	[]	From the information provided: - True attributes (T): {'Neuropeptide Y5 Receptor Ligand'} - Predicted attributes (P): {} To compute True Positives (TP), False Positives (FP), and False Negatives (FN): 1. **True Positives (TP)** are the correctly predicted attributes. TP is the intersection of P and T. - TP = P ‚à© T = {} ‚à© {'Neuropeptide Y5 Receptor Ligand'} = {} - TP count = 0 2. **False Positives (FP)** are the attributes that were predicted but are not true. FP is the set difference of P and T. - FP = P - T = {} - {'Neuropeptide Y5 Receptor Ligand'} = {} - FP count = 0 3. **False Negatives (FN)** are the true attributes that were not predicted. FN is the set difference of T and P. - FN = T - P = {'Neuropeptide Y5 Receptor Ligand'} - {} - FN count = 1 Thus, the values are: 'TP:0,FP:0,FN:1'	0	0	1	23442776	COc1ccc(OC)c(S(=O)(=O)NCCCNc2ncc(C(=O)c3ccccc3C)s2)c1	[]
{'Glycogen Phosphorylase Inhibitor'}	[]	From the information provided: - True attributes (T): {'Glycogen Phosphorylase Inhibitor'} - Predicted attributes (P): {} To compute True Positives (TP), False Positives (FP), and False Negatives (FN): 1. **True Positives (TP)** are the correctly predicted attributes. TP is the intersection of predicted attributes and true attributes. - TP = P ‚à© T = {} ‚à© {'Glycogen Phosphorylase Inhibitor'} = {} - Number of TP = 0 2. **False Positives (FP)** are the attributes that were predicted but are not true. - FP = P - T = {} - {'Glycogen Phosphorylase Inhibitor'} = {} - Number of FP = 0 3. **False Negatives (FN)** are the true attributes that were not predicted. - FN = T - P = {'Glycogen Phosphorylase Inhibitor'} - {} = {'Glycogen Phosphorylase Inhibitor'} - Number of FN = 1 Thus, the values are: 'TP:0,FP:0,FN:1'	0	0	1	830995	O=C(Nc1ccccn1)c1cccc(C(=O)Nc2ccccn2)c1	[]
{'Antiarrhythmic'}	['antagonist']	To compute the True Positives (TP), False Positives (FP), and False Negatives (FN) based on the given predictions and true attributes: 1. **True Positives (TP)**: These are attributes that are correctly predicted as being present. In this case, the predicted attribute is "antagonist" and the true attribute is "Antiarrhythmic". Since there is no overlap between the predicted and true attributes, there are no true positives. 2. **False Positives (FP)**: These are attributes that are predicted to be present but are not actually present. The predicted attribute "antagonist" does not match the true attribute "Antiarrhythmic", so "antagonist" is a false positive. 3. **False Negatives (FN)**: These are attributes that are true but were not predicted. The true attribute "Antiarrhythmic" was not predicted, so it is a false negative. Thus, the counts are: - TP: 0 - FP: 1 - FN: 1 Therefore, the response is: 'TP:0,FP:1,FN:1'	0	1	1	44308845	COC(=O)C(CCN(C(C)C)C(C)C)(CC(=O)N(C1CCCCC1)C1CCCCC1)c1ccccc1Cl	['antagonist']
{'Biofilm Dispersal', 'Antibiotic', 'Membrane Disruptor'}	[]	From the information provided: - Predicted attributes of the molecule: '{[]}' (which means no attributes were predicted) - True attributes of the molecule: '{{'Biofilm Dispersal', 'Antibiotic', 'Membrane Disruptor'}}' To compute TP (True Positives), FP (False Positives), and FN (False Negatives): 1. **True Positives (TP)**: These are the attributes that are correctly predicted as being present. Since no attributes were predicted, TP = 0. 2. **False Positives (FP)**: These are the attributes that are predicted but are not actually present. Since no attributes were predicted, FP = 0. 3. **False Negatives (FN)**: These are the attributes that are actually present but were not predicted. Since the true attributes are 'Biofilm Dispersal', 'Antibiotic', and 'Membrane Disruptor', and none of these were predicted, FN = 3. Thus, the values are: TP:0,FP:0,FN:3	0	0	3	127049231	O=C(NCCCCCCCCCCCCNC(=O)NCC(c1ccccc1)c1ccccc1)NCC(c1ccccc1)c1ccccc1	[]
{'17beta-HSD Inhibitor'}	['organic', 'photoactive']	To compute the True Positives (TP), False Positives (FP), and False Negatives (FN) based on the given predictions and true attributes: 1. **True Positives (TP)**: These are attributes that are correctly predicted as being present in the molecule. In this case, there are no attributes that are both in the predicted set {['organic', 'photoactive']} and the true set {['17beta-HSD Inhibitor']}. Therefore, TP = 0. 2. **False Positives (FP)**: These are attributes that are predicted to be present but are not actually present in the true attributes. The predicted attributes 'organic' and 'photoactive' are not in the true attribute set. Therefore, FP = 2 (one for 'organic' and one for 'photoactive'). 3. **False Negatives (FN)**: These are attributes that are true but were not predicted. The true attribute '17beta-HSD Inhibitor' was not predicted. Therefore, FN = 1. Thus, the values are: 'TP:0,FP:2,FN:1'	0	2	1	46887555	Oc1cccc(-c2cccc(-c3cc4ccccc4s3)c2)c1	['organic', 'photoactive']
{'Salidiuretic'}	[]	From the information provided: - True attributes (T): {'Salidiuretic'} - Predicted attributes (P): {} To compute True Positives (TP), False Positives (FP), and False Negatives (FN): 1. **True Positives (TP)** are the correctly predicted attributes, i.e., attributes that are both in the predicted set and the true set. Since there are no predicted attributes that match the true attribute, TP = 0. 2. **False Positives (FP)** are the attributes that are predicted but not true. Since there are no predicted attributes at all, FP = 0. 3. **False Negatives (FN)** are the attributes that are true but not predicted. Since 'Salidiuretic' is a true attribute but not predicted, FN = 1. Thus, the values are: 'TP:0,FP:0,FN:1'	0	0	1	23701894	NS(=O)(=O)c1cc(S(=O)(=O)[O-])c(NCc2ccco2)cc1S(=O)(=O)CC1CCCCC1.[Na+]	[]
{'Aminopeptidase A Inhibitor'}	['antiviral']	To compute the True Positives (TP), False Positives (FP), and False Negatives (FN) based on the given predicted and true attributes of the molecule, we need to analyze the overlap and differences between these sets. 1. **True Positives (TP)**: These are attributes that are correctly predicted. They are the intersection of predicted and true attributes. - In this case, there are no attributes that appear in both the predicted set {['antiviral']} and the true set {{'Aminopeptidase A Inhibitor'}}. Therefore, TP = 0. 2. **False Positives (FP)**: These are attributes that are predicted but are not true. They are in the predicted set but not in the true set. - The predicted attribute 'antiviral' does not appear in the true set. Therefore, FP = 1. 3. **False Negatives (FN)**: These are attributes that are true but were not predicted. They are in the true set but not in the predicted set. - The true attribute 'Aminopeptidase A Inhibitor' was not predicted. Therefore, FN = 1. Thus, the values are: 'TP:0,FP:1,FN:1'	0	1	1	16725872	NC(c1ccccc1)P(=O)(O)C(O)CCc1ccccc1	['antiviral']
{'Neuropathic Pain', 'Glutamate Carboxypeptidase Inhibitor'}	['inhibitor', 'diabetes']	To compute the True Positives (TP), False Positives (FP), and False Negatives (FN) from the given data: 1. **True Positives (TP)**: These are attributes that are correctly predicted and are present in the true attributes. - Predicted: {'inhibitor', 'diabetes'} - True: {'Neuropathic Pain', 'Glutamate Carboxypeptidase Inhibitor'} - Common: {'inhibitor'} (assuming 'inhibitor' in the prediction refers broadly to any type of inhibitor, including 'Glutamate Carboxypeptidase Inhibitor') - TP = 1 2. **False Positives (FP)**: These are attributes that are predicted but not present in the true attributes. - Predicted but not true: {'diabetes'} - FP = 1 3. **False Negatives (FN)**: These are attributes that are true but not predicted. - True but not predicted: {'Neuropathic Pain'} - FN = 1 Thus, the results are: 'TP:1,FP:1,FN:1'	1	1	1	11597620	O=C(O)c1cccc(CC(CP(=O)(O)Cc2c(F)c(F)c(F)c(F)c2F)C(=O)O)c1	['inhibitor', 'diabetes']
{'Serotonin/Norepinephrine Reuptake Inhibitor', 'SNRI'}	[]	From the information provided: - True attributes (T): {'Serotonin/Norepinephrine Reuptake Inhibitor', 'SNRI'} - Predicted attributes (P): {} To compute TP (True Positives), FP (False Positives), and FN (False Negatives): 1. **True Positives (TP)**: These are attributes that are correctly predicted as being present. Since the predicted attributes are empty, there are no true positives. - TP = 0 2. **False Positives (FP)**: These are attributes that are predicted to be present but are not actually present in the true attributes. Since there are no predicted attributes, there are no false positives. - FP = 0 3. **False Negatives (FN)**: These are attributes that are true but were not predicted. Since the true attributes include 'Serotonin/Norepinephrine Reuptake Inhibitor' and 'SNRI', and neither of these were predicted, both are false negatives. - FN = 2 (one for each missing true attribute) Thus, the results are: 'TP:0,FP:0,FN:2'	0	0	2	46882857	O=C(c1cccc(Cl)c1Cl)N(C1=CCOC=C1)[C@H]1CCNC1	[]
{'PI3KBeta Inhibitor', 'PTEN-Deficient Tumors'}	[]	From the information provided: - True attributes (T): {'PI3KBeta Inhibitor', 'PTEN-Deficient Tumors'} - Predicted attributes (P): {} To compute TP (True Positives), FP (False Positives), and FN (False Negatives): 1. **True Positives (TP)**: These are attributes that are correctly predicted as being present. Since the predicted attributes are empty, there are no true positives. - TP = 0 2. **False Positives (FP)**: These are attributes that are predicted to be present but are not actually present in the true attributes. Since there are no predicted attributes, there are no false positives. - FP = 0 3. **False Negatives (FN)**: These are attributes that are true but were not predicted. Since the predicted attributes are empty, all true attributes are false negatives. - FN = count of true attributes = 2 (PI3KBeta Inhibitor, PTEN-Deficient Tumors) Thus, the values are: 'TP:0,FP:0,FN:2'	0	0	2	136176120	Cn1c(Cc2nc(N3CCOCC3)cc(=O)[nH]2)nc2ccc(-c3ccccc3)cc21	[]
{'HCV NS5b Polymerase Inhibitor'}	[]	From the information provided: - True attributes (T): {'HCV NS5b Polymerase Inhibitor'} - Predicted attributes (P): {} To compute True Positives (TP), False Positives (FP), and False Negatives (FN): 1. **True Positives (TP)** are the correctly predicted attributes, i.e., attributes that are both in the predicted set and the true set. Since there are no predicted attributes that match the true attribute, TP = 0. 2. **False Positives (FP)** are the attributes that are predicted but not true. Since there are no predicted attributes at all, FP = 0. 3. **False Negatives (FN)** are the attributes that are true but not predicted. Since 'HCV NS5b Polymerase Inhibitor' is a true attribute but not predicted, FN = 1. Thus, the values are: 'TP:0,FP:0,FN:1'	0	0	1	76332526	O=C(Nc1ccc(/C=C/c2ccc(NC(=O)[C@@H]3CCCN3C(=O)c3ccc4ccccc4n3)cc2)cc1)[C@@H]1CCCN1C(=O)c1ccc2ccccc2n1	[]
{'iNOS Inhibitor'}	[]	From the given data: - Predicted attributes: '{[]}' (which means no attributes were predicted) - True attributes: '{{'iNOS Inhibitor'}}' (which means the molecule is an iNOS Inhibitor) To compute TP (True Positives), FP (False Positives), and FN (False Negatives): 1. **True Positives (TP)**: These are attributes that are correctly predicted as being present. Since no attributes were predicted, TP = 0. 2. **False Positives (FP)**: These are attributes that are predicted to be present but are not actually present. Since no attributes were predicted, FP = 0. 3. **False Negatives (FN)**: These are attributes that are actually present but were not predicted. Since "iNOS Inhibitor" is a true attribute but was not predicted, FN = 1. Therefore, the results are: 'TP:0,FP:0,FN:1'	0	0	1	44455663	N#Cc1ccc(Cl)cc1CN(CC1CC1)C1CCNCC1	[]
{'Alpha7 nAChR PAM'}	['inhibitor', 'treatment', 'kinase']	To compute the True Positives (TP), False Positives (FP), and False Negatives (FN) based on the predicted and true attributes of the molecule, we first need to identify which attributes are correctly predicted, which are incorrectly predicted, and which true attributes are missing from the predictions. **Predicted Attributes**: {'inhibitor', 'treatment', 'kinase'} **True Attributes**: {'Alpha7 nAChR PAM'} 1. **True Positives (TP)**: These are attributes that are correctly predicted as being present. In this case, there are no attributes that are both in the predicted set and the true set. - TP = 0 2. **False Positives (FP)**: These are attributes that are predicted to be present but are not actually present in the true attributes. - FP = 3 (all 'inhibitor', 'treatment', 'kinase' are not present in the true attributes) 3. **False Negatives (FN)**: These are attributes that are true but were not predicted. - FN = 1 ('Alpha7 nAChR PAM' is not predicted) Thus, the values are: - TP: 0 - FP: 3 - FN: 1 Final response: 'TP:0,FP:3,FN:1'	0	3	1	72712451	CCCNc1ncc(-c2ccc(OCC)cc2)cc1C(=O)c1cc(F)ccc1F	['inhibitor', 'treatment', 'kinase']
{'Neuropathic Pain', 'CB2 Agonist'}	[]	From the information provided: - True attributes (T): {'Neuropathic Pain', 'CB2 Agonist'} - Predicted attributes (P): {} To compute True Positives (TP), False Positives (FP), and False Negatives (FN): 1. **True Positives (TP)** are the correctly predicted attributes, i.e., attributes that are both in the predicted set and the true set. - TP = P ‚à© T = {} ‚à© {'Neuropathic Pain', 'CB2 Agonist'} = {} - TP count = 0 2. **False Positives (FP)** are the attributes that are predicted but not true, i.e., attributes in the predicted set but not in the true set. - FP = P - T = {} - {'Neuropathic Pain', 'CB2 Agonist'} = {} - FP count = 0 3. **False Negatives (FN)** are the attributes that are true but not predicted, i.e., attributes in the true set but not in the predicted set. - FN = T - P = {'Neuropathic Pain', 'CB2 Agonist'} - {} = {'Neuropathic Pain', 'CB2 Agonist'} - FN count = 2 Thus, the values are: 'TP:0,FP:0,FN:2'	0	0	2	56651356	CCCCCn1c2ccccc2c2cc(C(=O)c3ccccc3)ccc21	[]
{'Thromboxane A2 Receptor Antagonist', 'Thromboxane Synthase Inhibitor'}	['thromboxane']	To compute the True Positives (TP), False Positives (FP), and False Negatives (FN) based on the given predicted and true attributes of the molecule, we first need to clarify the attributes: Predicted Attributes: {'thromboxane'} True Attributes: {'Thromboxane A2 Receptor Antagonist', 'Thromboxane Synthase Inhibitor'} **True Positives (TP)**: These are attributes that are correctly predicted as being present. In this case, the predicted attribute 'thromboxane' does not exactly match any of the true attributes but is a general term related to thromboxane. However, since it does not specifically match 'Thromboxane A2 Receptor Antagonist' or 'Thromboxane Synthase Inhibitor', we count no true positives. **False Positives (FP)**: These are attributes that are predicted to be present but are not actually present in the true attributes. The predicted 'thromboxane' does not specifically match any of the true attributes, so it is considered a false positive. **False Negatives (FN)**: These are attributes that are true but were not predicted. Both 'Thromboxane A2 Receptor Antagonist' and 'Thromboxane Synthase Inhibitor' are not predicted by the term 'thromboxane'. Therefore, there are two false negatives. Thus, the counts are: - TP: 0 - FP: 1 - FN: 2 Final response: 'TP:0,FP:1,FN:2'	0	1	2	10367382	O=C(O)CCC(CCCCNS(=O)(=O)c1ccc(Cl)cc1)CCCc1ccc[n+]([O-])c1	['thromboxane']
{'Sigma 1 Ligand'}	[]	To compute the True Positives (TP), False Positives (FP), and False Negatives (FN) based on the given information: 1. **True Positives (TP)**: These are attributes that are correctly predicted as being present in the molecule. In this case, the model did not predict any attributes ('{[]}'), so there are no true positives. Thus, TP = 0. 2. **False Positives (FP)**: These are attributes that the model predicted incorrectly as being present in the molecule. Since the model predicted no attributes, there are no false positives. Thus, FP = 0. 3. **False Negatives (FN)**: These are attributes that are true but were not predicted by the model. The true attribute is 'Sigma 1 Ligand', which the model failed to predict. Thus, FN = 1. Therefore, the evaluation of the model's predictions is: 'TP:0,FP:0,FN:1'	0	0	1	22024852	c1ccc(CCCCNCc2ccccc2)cc1	[]
{'Beta-Secretase Inhibitor'}	['inhibitor', 'neurodegenerative', 'alzheimer', 'protease', 'amyloid', 'beta-secretase', 'beta']	To compute the True Positives (TP), False Positives (FP), and False Negatives (FN) from the given data, we need to analyze the predicted attributes against the true attributes. **True Attributes:** - Beta-Secretase Inhibitor **Predicted Attributes:** - inhibitor - neurodegenerative - alzheimer - protease - amyloid - beta-secretase - beta **Analysis:** - **True Positives (TP)**: These are correctly predicted attributes. From the predicted list, "beta-secretase" and "inhibitor" can be considered true positives since they correctly relate to the true attribute "Beta-Secretase Inhibitor". - **False Positives (FP)**: These are attributes predicted by the model that are not true. "neurodegenerative", "alzheimer", "protease", "amyloid", and "beta" do not directly relate to being a "Beta-Secretase Inhibitor". - **False Negatives (FN)**: These are attributes that are true but were not predicted by the model. Since "Beta-Secretase Inhibitor" is a specific type of inhibitor and the model did predict "beta-secretase" and "inhibitor", there are no false negatives in this case. **Counting:** - TP: 2 (beta-secretase, inhibitor) - FP: 5 (neurodegenerative, alzheimer, protease, amyloid, beta) - FN: 0 Thus, the final counts are: 'TP:2,FP:5,FN:0'	2	5	0	44445149	CCCC(CCC)S(=O)(=O)CCC(=O)N[C@@H](Cc1ccccc1)[C@H](O)CNCc1cccc(OC)c1	['inhibitor', 'neurodegenerative', 'alzheimer', 'protease', 'amyloid', 'beta-secretase', 'beta']
{'Hydrogen Sulfide Donor', 'Vasorelaxant'}	['derivative']	To compute the True Positives (TP), False Positives (FP), and False Negatives (FN) based on the given information: 1. **True Positives (TP)**: These are attributes that are correctly predicted by the model. In this case, the predicted attribute is 'derivative', which does not match any of the true attributes ('Hydrogen Sulfide Donor', 'Vasorelaxant'). Therefore, TP = 0. 2. **False Positives (FP)**: These are attributes predicted by the model that are not true. Since 'derivative' is not a true attribute of the molecule, FP = 1. 3. **False Negatives (FN)**: These are true attributes that were not predicted by the model. The true attributes 'Hydrogen Sulfide Donor' and 'Vasorelaxant' were not predicted. Therefore, FN = 2. Thus, the results are: 'TP:0,FP:1,FN:2'	0	1	2	145958997	COc1ccc(-n2sc(=O)n(-c3ccc(C)cc3)c2=O)cc1	['derivative']
{'Antifungal', 'Insecticidal', 'Cell-Wall Biosynthesis Inhibitor', 'Fungicidal'}	[]	From the information provided: - Predicted attributes of the molecule: '{[]}' (which means no attributes were predicted) - True attributes of the molecule: '{{'Antifungal', 'Insecticidal', 'Cell-Wall Biosynthesis Inhibitor', 'Fungicidal'}}' To compute TP (True Positives), FP (False Positives), and FN (False Negatives): 1. **True Positives (TP)**: These are the attributes that are correctly predicted as being present. Since no attributes were predicted, TP = 0. 2. **False Positives (FP)**: These are the attributes that are incorrectly predicted as being present but are not actually present. Since no attributes were predicted, FP = 0. 3. **False Negatives (FN)**: These are the attributes that are actually present but were not predicted. Since the true attributes are 'Antifungal', 'Insecticidal', 'Cell-Wall Biosynthesis Inhibitor', and 'Fungicidal', and none of these were predicted, FN = 4 (one for each missed attribute). Thus, the computation is: 'TP:0,FP:0,FN:4'	0	0	4	46220487	CC(C)(C)c1ccc(/C(=C/C(=O)N2CCOCC2)c2ccnc(Cl)c2)cc1	[]
{'Hh Signaling Inhibitor', 'SMO Inhibitor'}	[]	From the information provided: - True attributes (T): {'Hh Signaling Inhibitor', 'SMO Inhibitor'} - Predicted attributes (P): {} To compute True Positives (TP), False Positives (FP), and False Negatives (FN): 1. **True Positives (TP)** are the correctly predicted attributes, i.e., attributes that are in both P and T. - TP = P ‚à© T = {} ‚à© {'Hh Signaling Inhibitor', 'SMO Inhibitor'} = {} - TP count = 0 2. **False Positives (FP)** are the attributes that are predicted but not true, i.e., attributes in P but not in T. - FP = P - T = {} - {'Hh Signaling Inhibitor', 'SMO Inhibitor'} = {} - FP count = 0 3. **False Negatives (FN)** are the true attributes that were not predicted, i.e., attributes in T but not in P. - FN = T - P = {'Hh Signaling Inhibitor', 'SMO Inhibitor'} - {} = {'Hh Signaling Inhibitor', 'SMO Inhibitor'} - FN count = 2 Thus, the values are: 'TP:0,FP:0,FN:2'	0	0	2	156010990	CN(C(=O)c1ccc(F)cc1C(F)(F)F)C1CCN(C(=O)c2ccccc2Nc2ccccc2C#N)CC1	[]
{'Antineoplastic', 'DNA Topoisomerase II Inhibitor'}	['inhibitor']	To compute the True Positives (TP), False Positives (FP), and False Negatives (FN) from the given data: 1. **True Positives (TP)**: These are attributes that are correctly predicted by the model. In this case, the predicted attribute is 'inhibitor'. The true attributes are 'Antineoplastic' and 'DNA Topoisomerase II Inhibitor'. Since 'inhibitor' can be considered a general term that correctly describes the 'DNA Topoisomerase II Inhibitor', we can count this as a TP. Thus, TP = 1. 2. **False Positives (FP)**: These are attributes predicted by the model that are not true. The predicted attribute 'inhibitor' is a correct general description for 'DNA Topoisomerase II Inhibitor', so there are no false positives in this case. Thus, FP = 0. 3. **False Negatives (FN)**: These are true attributes that were not predicted by the model. The model did not specifically predict 'Antineoplastic' or 'DNA Topoisomerase II Inhibitor' (it only predicted the general term 'inhibitor'). Therefore, both 'Antineoplastic' and 'DNA Topoisomerase II Inhibitor' are missed specifics. However, since 'inhibitor' covers 'DNA Topoisomerase II Inhibitor', only 'Antineoplastic' is a false negative. Thus, FN = 1. Therefore, the final counts are: 'TP:1,FP:0,FN:1'	1	0	1	134130057	COC(=O)[C@H](Cc1ccccc1)NC(=O)c1ccc(Oc2nc3cc(Cl)ccc3nc2C)cc1	['inhibitor']
{'JAK1/JAK2 Inhibitor', 'IL-13 Signaling'}	['inhibitor', 'treatment']	To compute the True Positives (TP), False Positives (FP), and False Negatives (FN) from the given data, we need to analyze the overlap and differences between the predicted attributes and the true attributes of the molecule. **Predicted Attributes**: {'inhibitor', 'treatment'} **True Attributes**: {'JAK1/JAK2 Inhibitor', 'IL-13 Signaling'} 1. **True Positives (TP)**: These are attributes that are correctly predicted. Here, 'inhibitor' can be considered a TP since it generally matches with 'JAK1/JAK2 Inhibitor' in the context of being an inhibitor. However, it is less specific. 2. **False Positives (FP)**: These are attributes predicted that are not true. 'treatment' is a FP since it is too vague and not specifically mentioned in the true attributes. 3. **False Negatives (FN)**: These are true attributes that were not predicted. 'IL-13 Signaling' is a FN because it is not predicted at all. Additionally, the specific 'JAK1/JAK2 Inhibitor' is not fully captured by the generic 'inhibitor', indicating a partial FN, but for simplicity, we will count it as a TP. Thus, the counts are: - TP: 1 (for 'inhibitor') - FP: 1 (for 'treatment') - FN: 1 (for 'IL-13 Signaling') Therefore, the final response is: 'TP:1,FP:1,FN:1'	1	1	1	137797032	COc1ccc(Cl)cc1-c1nn(C)cc1NC(=O)c1cncc2cn[nH]c12	['inhibitor', 'treatment']
{'Antimalarial'}	[]	From the information provided: - True attributes (T): {'Antimalarial'} - Predicted attributes (P): {} To compute True Positives (TP), False Positives (FP), and False Negatives (FN): 1. **True Positives (TP)** are the correctly predicted attributes, i.e., attributes that are both in the predicted set and the true set. Since there are no predicted attributes that match the true attributes: \[ TP = 0 \] 2. **False Positives (FP)** are the attributes that are predicted but not true, i.e., attributes in the predicted set but not in the true set. Since there are no predicted attributes: \[ FP = 0 \] 3. **False Negatives (FN)** are the attributes that are true but not predicted, i.e., attributes in the true set but not in the predicted set. Since 'Antimalarial' is not predicted: \[ FN = 1 \] Thus, the values are: 'TP:0,FP:0,FN:1'	0	0	1	53308686	Oc1ccc(CCNC2CCN(Cc3ccccc3)CC2)cc1O	[]
{'PDE4 Inhibitor', 'PDE3/4 Inhibitor'}	['inhibitor']	To compute the True Positives (TP), False Positives (FP), and False Negatives (FN) for the predicted attributes of the molecule, we need to compare the predicted attributes with the true attributes. **Predicted Attributes**: {'inhibitor'} **True Attributes**: {'PDE4 Inhibitor', 'PDE3/4 Inhibitor'} 1. **True Positives (TP)**: These are attributes that are correctly predicted as being present. Here, the term 'inhibitor' is a general term that correctly identifies the molecule as some type of inhibitor, which is true as it is a 'PDE4 Inhibitor' and 'PDE3/4 Inhibitor'. However, it is not specific. We can consider this as a partial TP, but for a strict binary classification, this would be counted as 0 since 'inhibitor' alone does not specifically match 'PDE4 Inhibitor' or 'PDE3/4 Inhibitor'. 2. **False Positives (FP)**: These are attributes that are predicted but are not present in the true attributes. Since 'inhibitor' is too vague and does not falsely claim a specific type of inhibition not present in the true attributes, FP is 0. 3. **False Negatives (FN)**: These are true attributes that were not predicted. The specific types 'PDE4 Inhibitor' and 'PDE3/4 Inhibitor' were not predicted. Hence, there are 2 FNs. Thus, the counts are: - TP: 0 - FP: 0 - FN: 2 'TP:0,FP:0,FN:2'	0	0	2	54582527	O=c1cc2c(n[nH]1)-c1c(nn3ccccc13)CC2	['inhibitor']
{'AXL Kinase Inhibitor'}	['inhibitor', 'treatment', 'kinase', 'chk1']	To compute the True Positives (TP), False Positives (FP), and False Negatives (FN) from the predicted and true attributes of the molecule, we first need to identify which attributes are correctly predicted, which are incorrectly predicted, and which are missed. **Predicted Attributes**: 'inhibitor', 'treatment', 'kinase', 'chk1' **True Attributes**: 'AXL Kinase Inhibitor' 1. **True Positives (TP)**: These are attributes that are correctly predicted as being true. - 'inhibitor' (correctly predicted as it is part of 'AXL Kinase Inhibitor') - 'kinase' (correctly predicted as it is part of 'AXL Kinase Inhibitor') 2. **False Positives (FP)**: These are attributes predicted by the model that are not true. - 'treatment' (not specified in the true attributes) - 'chk1' (not specified in the true attributes, and specifically, it is a different kinase) 3. **False Negatives (FN)**: These are true attributes that were not predicted by the model. - 'AXL' (specific type of kinase not predicted) Thus, we have: - TP: 2 (inhibitor, kinase) - FP: 2 (treatment, chk1) - FN: 1 (AXL) Therefore, the final response is: 'TP:2,FP:2,FN:1'	2	2	1	137659569	COC(=O)c1cc2cc(-c3ccncc3)cnc2[nH]1	['inhibitor', 'treatment', 'kinase', 'chk1']
{'Anticonvulsive'}	[]	In this scenario, we are given the predicted attributes of a molecule as an empty set '{[]}', and the true attributes as '{'Anticonvulsive'}'. - True Positives (TP) are the correctly predicted attributes that match the true attributes. Since the prediction is an empty set, there are no attributes that match the true attribute 'Anticonvulsive'. Therefore, TP = 0. - False Positives (FP) are the attributes that are predicted but are not true. Since there are no predicted attributes, FP = 0. - False Negatives (FN) are the true attributes that were not predicted. The attribute 'Anticonvulsive' was not predicted, so FN = 1. Thus, the evaluation of the model's prediction in terms of TP, FP, and FN is: 'TP:0,FP:0,FN:1'	0	0	1	3059778	CC(C)(C(=O)c1ccc(CCc2ccccc2)cc1)n1ccnc1	[]
{'Anticancer', 'hCA IX/XII Inhibitor', 'Carbonic Anhydrase Inhibitor', 'Cytostatic'}	[]	From the information provided: - Predicted attributes of the molecule: '{[]}' (which means no attributes were predicted) - True attributes of the molecule: '{{'Anticancer', 'hCA IX/XII Inhibitor', 'Carbonic Anhydrase Inhibitor', 'Cytostatic'}}' To compute TP (True Positives), FP (False Positives), and FN (False Negatives): 1. **True Positives (TP)**: These are the attributes that are correctly predicted as being present. Since no attributes were predicted, TP = 0. 2. **False Positives (FP)**: These are the attributes that are predicted but are not true. Since no attributes were predicted, FP = 0. 3. **False Negatives (FN)**: These are the true attributes that were not predicted. Since none of the true attributes were predicted, FN equals the number of true attributes. The true attributes are 'Anticancer', 'hCA IX/XII Inhibitor', 'Carbonic Anhydrase Inhibitor', 'Cytostatic', so FN = 4. Therefore, the results are: 'TP:0,FP:0,FN:4'	0	0	4	145957555	N/C(=N\S(=O)(=O)c1ccccc1SCc1cccc2ccccc12)NNc1nc(Cl)nc(NCc2ccc(S(N)(=O)=O)cc2)n1	[]
{'FKBP Inhibitor'}	['inhibitor']	To compute the True Positives (TP), False Positives (FP), and False Negatives (FN) based on the given data: 1. **True Positives (TP)**: These are attributes that are correctly predicted as being present. In this case, the predicted attribute is 'inhibitor' and the true attribute is 'FKBP Inhibitor'. Since 'inhibitor' is a general term that correctly identifies the molecule as an inhibitor (albeit not specifically as FKBP), we can consider this a true positive. Thus, TP = 1. 2. **False Positives (FP)**: These are attributes that are predicted but not actually present. Since the prediction 'inhibitor' can be seen as a correct general classification, and no other specific incorrect attributes are predicted, FP = 0. 3. **False Negatives (FN)**: These are attributes that are true but not predicted. The specific type of inhibitor ('FKBP Inhibitor') was not predicted; only the general class of inhibitors was mentioned. Therefore, FN = 1 for missing the specific 'FKBP' part. Therefore, the counts are: TP:1,FP:0,FN:1 Final response: 'TP:1,FP:0,FN:1'	1	0	1	44280834	O=C(OCc1ccccc1)[C@@H]1CCCN1C(=O)NC12CC3CC(CC(C3)C1)C2	['inhibitor']
{'FXa Inhibitor'}	[]	In this scenario, we are given the predicted attributes of a molecule as an empty set '{[]}', and the true attributes as '{'FXa Inhibitor'}'. - True Positives (TP): This is the count of attributes correctly predicted as present. Since the prediction did not include any attributes, there are no true positives. TP = 0. - False Positives (FP): This is the count of attributes incorrectly predicted as present which are not true. Since no attributes were predicted, there are no false positives. FP = 0. - False Negatives (FN): This is the count of attributes that are true but were not predicted. The attribute 'FXa Inhibitor' was not predicted. FN = 1. Therefore, the evaluation of the prediction is: 'TP:0,FP:0,FN:1'	0	0	1	44405783	O=C(CN1CCCC[C@H](N/C(=C/[N+](=O)[O-])Nc2ccc3ccccc3c2)C1=O)N1CCCC1	[]
{'AKT Inhibitor'}	['akt']	To compute the True Positives (TP), False Positives (FP), and False Negatives (FN) from the given data: 1. **True Positives (TP)**: These are attributes that are correctly predicted by the model. In this case, the model predicted 'akt', which corresponds to 'AKT Inhibitor' in the true attributes. This is a correct prediction, albeit with a difference in capitalization and specificity. Thus, TP = 1. 2. **False Positives (FP)**: These are attributes predicted by the model that are not true. Since 'akt' correctly corresponds to 'AKT Inhibitor', there are no false positives. Thus, FP = 0. 3. **False Negatives (FN)**: These are true attributes that were not predicted by the model. Since the model did predict 'akt' which corresponds to the only true attribute 'AKT Inhibitor', there are no false negatives. Thus, FN = 0. Therefore, the evaluation of the model's predictions is: 'TP:1,FP:0,FN:0'	1	0	0	56955186	NC1(c2ccc(-c3ncc4cccnc4c3-c3ccccc3)cc2)CCC1	['akt']
{'DUB Inhibitor', 'Multiple Myeloma Treatment'}	[]	From the information provided: - True attributes (T): {'DUB Inhibitor', 'Multiple Myeloma Treatment'} - Predicted attributes (P): {} To compute True Positives (TP), False Positives (FP), and False Negatives (FN): 1. **True Positives (TP)** are the correctly predicted attributes, i.e., attributes that are both in the predicted set and the true set. Since the predicted set is empty, there are no true positives. - TP = 0 2. **False Positives (FP)** are the attributes that are predicted but not true, i.e., attributes in the predicted set but not in the true set. Again, since the predicted set is empty, there are no false positives. - FP = 0 3. **False Negatives (FN)** are the attributes that are true but not predicted, i.e., attributes in the true set but not in the predicted set. Since none of the true attributes were predicted, all true attributes are false negatives. - FN = 2 (DUB Inhibitor, Multiple Myeloma Treatment) Thus, the values are: 'TP:0,FP:0,FN:2'	0	0	2	71523377	C=CC(=O)N1CC/C(=C\c2ccc(F)c([N+](=O)[O-])c2)C(=O)/C(=C/c2ccc(F)c([N+](=O)[O-])c2)C1	[]
{'HCV Inhibitor'}	['apoptosis', 'antiproliferative', 'induce']	To compute the True Positives (TP), False Positives (FP), and False Negatives (FN) based on the given predicted and true attributes of the molecule, we need to analyze the overlap and differences between these sets. **Predicted Attributes**: {'apoptosis', 'antiproliferative', 'induce'} **True Attributes**: {'HCV Inhibitor'} **True Positives (TP)**: These are attributes that are correctly predicted as being true. In this case, there are no attributes that are both in the predicted set and the true set. - TP = 0 **False Positives (FP)**: These are attributes that are predicted but are not true. Since none of the predicted attributes ('apoptosis', 'antiproliferative', 'induce') are in the true attributes set, all predicted attributes are false positives. - FP = 3 **False Negatives (FN)**: These are true attributes that were not predicted. The attribute 'HCV Inhibitor' is in the true set but not in the predicted set. - FN = 1 Therefore, the counts are: 'TP:0,FP:3,FN:1'	0	3	1	3111222	CCc1c(C)sc(NC(=O)CCc2ccccc2)c1C#N	['apoptosis', 'antiproliferative', 'induce']
{'CCR2 Antagonist'}	['ccr']	To compute the True Positives (TP), False Positives (FP), and False Negatives (FN) from the given data: 1. **True Positives (TP)**: These are attributes that are correctly predicted by the model. In this case, the model predicted 'ccr', and the true attribute is 'CCR2 Antagonist'. Since 'ccr' is not exactly 'CCR2 Antagonist', there are no true positives. Thus, TP = 0. 2. **False Positives (FP)**: These are attributes that the model predicted incorrectly; attributes that the model predicted but are not true. The model predicted 'ccr', which does not match exactly with 'CCR2 Antagonist'. Therefore, FP = 1. 3. **False Negatives (FN)**: These are true attributes that the model failed to predict. Since 'CCR2 Antagonist' was not predicted by the model (it predicted 'ccr' instead), FN = 1. Therefore, the results are: 'TP:0,FP:1,FN:1'	0	1	1	118734581	Cc1ccc2c(c1)C(N[C@@H]1CC[C@@](C(=O)N3CCc4ccc(C(F)(F)F)cc4C3)(C(C)C)C1)CC2	['ccr']
{'Anticancer', 'dUTPase Inhibitor'}	[]	To compute the TP (True Positive), FP (False Positive), and FN (False Negative) values for the predicted attributes of the molecule compared to the true attributes, we analyze the overlap and differences between the sets of attributes. 1. **True Attributes**: {'Anticancer', 'dUTPase Inhibitor'} 2. **Predicted Attributes**: {} **True Positives (TP)**: These are attributes that are correctly predicted as being present. Since the predicted attributes are an empty set, there are no attributes that overlap with the true attributes. Thus, TP = 0. **False Positives (FP)**: These are attributes that are predicted to be present but are not actually present in the true attributes. Since the predicted set is empty, there are no false positives. Thus, FP = 0. **False Negatives (FN)**: These are attributes that are true but were not predicted. Both 'Anticancer' and 'dUTPase Inhibitor' are in the true attributes but not in the predicted attributes. Thus, FN = 2 (one for each missing attribute). Therefore, the values are: 'TP:0,FP:0,FN:2'	0	0	2	57385741	CC(C)(Cc1ccc2ccccc2c1)NC(=O)CCCn1ccc(=O)[nH]c1=O	[]
{'Anti-Inflammatory'}	[]	From the given data: - True attributes (T): {'Anti-Inflammatory'} - Predicted attributes (P): {} To compute TP (True Positives), FP (False Positives), and FN (False Negatives): 1. **True Positives (TP)** are the correctly predicted attributes, i.e., attributes that are both in the predicted set and the true set. - TP = P ‚à© T = {} ‚à© {'Anti-Inflammatory'} = {} - TP count = 0 2. **False Positives (FP)** are the attributes that are predicted but not true, i.e., attributes in the predicted set but not in the true set. - FP = P - T = {} - {'Anti-Inflammatory'} = {} - FP count = 0 3. **False Negatives (FN)** are the attributes that are true but not predicted, i.e., attributes in the true set but not in the predicted set. - FN = T - P = {'Anti-Inflammatory'} - {} = {'Anti-Inflammatory'} - FN count = 1 Thus, the values are: 'TP:0,FP:0,FN:1'	0	0	1	12288265	Fc1ccc(-c2nncnn2)cc1	[]
{'Bronchorelaxing'}	['treatment']	To compute the TP (True Positive), FP (False Positive), and FN (False Negative) values for the predicted attributes of the molecule compared to the true attributes, we need to analyze the overlap and differences between the sets of attributes. Predicted Attributes: {'treatment'} True Attributes: {'Bronchorelaxing'} 1. **True Positives (TP)**: These are the attributes that are correctly predicted as being present. In this case, there are no attributes that are both in the predicted set and the true set. Thus, TP = 0. 2. **False Positives (FP)**: These are the attributes that are predicted to be present but are not actually present in the true attributes. Here, 'treatment' is predicted but it does not match exactly with any true attribute. Thus, FP = 1. 3. **False Negatives (FN)**: These are the attributes that are true but were not predicted. 'Bronchorelaxing' is a true attribute but was not predicted. Thus, FN = 1. Therefore, the values are: 'TP:0,FP:1,FN:1'	0	1	1	49865102	O=C(CCc1ccc(C(F)(F)F)nc1)N1CCc2c(F)c(O)c(O)c(F)c2C1	['treatment']
{'Diuretic'}	[]	From the information provided: - True attributes (T): {'Diuretic'} - Predicted attributes (P): {} To compute True Positives (TP), False Positives (FP), and False Negatives (FN): 1. **True Positives (TP)** are the correctly predicted attributes. TP is the intersection of predicted attributes and true attributes. Since there are no predicted attributes that match the true attributes, TP = 0. 2. **False Positives (FP)** are the attributes that were predicted but are not true. Since there are no predicted attributes at all, FP = 0. 3. **False Negatives (FN)** are the true attributes that were not predicted. Since 'Diuretic' was not predicted, FN = 1. Thus, the values are: TP:0,FP:0,FN:1	0	0	1	10384190	CCOC(=O)N1CCN(C(=NC2CCCCC2)NC2CCCCC2)CC1	[]
{'Anticancer', 'Aurora A/B Kinase Inhibitor', 'MPS1 Inhibitor'}	['inhibitor', 'cardiotonic']	To compute the True Positives (TP), False Positives (FP), and False Negatives (FN) of the predicted attributes against the true attributes, we need to analyze the overlap and differences between the sets of attributes. **Predicted Attributes:** - inhibitor - cardiotonic **True Attributes:** - Anticancer - Aurora A/B Kinase Inhibitor - MPS1 Inhibitor **Analysis:** - **True Positives (TP)**: These are correctly predicted attributes. The term "inhibitor" in the predicted attributes could be considered a match for "Aurora A/B Kinase Inhibitor" and "MPS1 Inhibitor" in the true attributes, as they are types of inhibitors. Thus, TP = 1. - **False Positives (FP)**: These are attributes predicted that are not in the true attributes. "cardiotonic" is predicted but not a true attribute. Thus, FP = 1. - **False Negatives (FN)**: These are true attributes that were not predicted. "Anticancer" is not predicted, and while "inhibitor" was predicted, it does not specifically cover "Aurora A/B Kinase Inhibitor" and "MPS1 Inhibitor" individually. Thus, FN = 2 (for the two specific inhibitors not individually predicted). **Result:** 'TP:1,FP:1,FN:2'	1	1	2	20399253	CNc1nccc(-c2c[nH]c(=O)c(N)c2)n1	['inhibitor', 'cardiotonic']
{'Neuroprotective', 'Apoptosis Inhibitor'}	['inhibitor', 'treatment']	To compute the True Positives (TP), False Positives (FP), and False Negatives (FN) from the given data: 1. **True Positives (TP)**: These are attributes that are correctly predicted as being present in the molecule. In this case, the predicted attribute "inhibitor" can be considered a match for "Apoptosis Inhibitor" in the true attributes. Thus, TP = 1. 2. **False Positives (FP)**: These are attributes that are predicted but not present in the true attributes. The predicted attribute "treatment" does not match any of the true attributes. Thus, FP = 1. 3. **False Negatives (FN)**: These are attributes that are true but not predicted. The true attribute "Neuroprotective" was not predicted. Thus, FN = 1. Therefore, the results are: 'TP:1,FP:1,FN:1'	1	1	1	134202024	CS(=O)(=O)c1nc(-c2ccc(=O)[nH]c2)cc(C(F)(F)F)n1	['inhibitor', 'treatment']
{'Anthrax', 'DNA Synthesis Inhibitor', 'Antiviral', 'LF Inhibitor'}	[]	From the information provided: Predicted attributes: '{[]}' - This indicates that there are no predicted attributes for the molecule. True attributes: '{{'Anthrax', 'DNA Synthesis Inhibitor', 'Antiviral', 'LF Inhibitor'}}' - This indicates that the molecule has four attributes: Anthrax, DNA Synthesis Inhibitor, Antiviral, LF Inhibitor. To compute TP (True Positives), FP (False Positives), and FN (False Negatives): - **True Positives (TP)** are the correctly predicted attributes. Since there are no predicted attributes, TP = 0. - **False Positives (FP)** are the attributes that were predicted but are not true. Since there are no predicted attributes, FP = 0. - **False Negatives (FN)** are the true attributes that were not predicted. Since none of the true attributes were predicted, FN = 4 (Anthrax, DNA Synthesis Inhibitor, Antiviral, LF Inhibitor). Therefore, the values are: 'TP:0,FP:0,FN:4'	0	0	4	4330580	O=C(O)c1cc(C=Nc2ccc(S(=O)(=O)NC3NC=CS3)cc2)c2c(c1)COCO2	[]
{'Anti-Inflammatory', 'Hypolipidemic'}	[]	To compute the True Positives (TP), False Positives (FP), and False Negatives (FN) based on the given data: 1. **True Positives (TP)**: These are attributes that are correctly predicted as being present in the molecule. Since the predicted attributes are empty (i.e., '{[]}'), there are no attributes that were correctly predicted. Thus, TP = 0. 2. **False Positives (FP)**: These are attributes that are predicted to be present but are not actually present in the molecule. Again, since the predicted attributes are empty, there are no attributes incorrectly predicted as present. Thus, FP = 0. 3. **False Negatives (FN)**: These are attributes that are actually present but were not predicted. The true attributes are 'Anti-Inflammatory' and 'Hypolipidemic'. Since neither of these attributes was predicted, both are missed. Thus, FN = 2 (one for each missed attribute). Therefore, the evaluation of the model's predictions is: 'TP:0,FP:0,FN:2'	0	0	2	127036606	O=C(Cc1ccccc1Nc1c(Cl)cccc1Cl)N1CCSCC1	[]
{'Anti-Inflammatory', 'H4 Receptor Ligand'}	[]	To compute the True Positives (TP), False Positives (FP), and False Negatives (FN) based on the given data: 1. **True Positives (TP)**: These are attributes that are correctly predicted as being present in the molecule. Since the predicted attributes are empty ('{[]}'), there are no attributes that were correctly predicted. Thus, TP = 0. 2. **False Positives (FP)**: These are attributes that are predicted to be present but are not actually present in the molecule. Again, since the predicted attributes are empty, there are no attributes incorrectly predicted as present. Thus, FP = 0. 3. **False Negatives (FN)**: These are attributes that are actually present but were not predicted. The true attributes are 'Anti-Inflammatory' and 'H4 Receptor Ligand'. Neither of these attributes was predicted. Thus, FN = 2 (one for each missing attribute). Therefore, the results are: 'TP:0,FP:0,FN:2'	0	0	2	44450401	O=c1[nH]c2ccc(Cl)cc2nc1NCN1CCCC1	[]
{'Anticonvulsive'}	[]	From the information provided: - True attributes (T): {'Anticonvulsive'} - Predicted attributes (P): {} To compute True Positives (TP), False Positives (FP), and False Negatives (FN): 1. **True Positives (TP)** are the correctly predicted attributes, i.e., attributes that are both in the predicted set and the true set. Since there are no predicted attributes that match the true attribute, TP = 0. 2. **False Positives (FP)** are the attributes that are predicted but not true. Since there are no predicted attributes at all, FP = 0. 3. **False Negatives (FN)** are the true attributes that were not predicted. Since 'Anticonvulsive' is a true attribute but was not predicted, FN = 1. Thus, the values are: 'TP:0,FP:0,FN:1'	0	0	1	44378139	CC1N=CNc2c1cc(-c1ccccc1)c(-c1ccccc1)c2C#N	[]
{'Anticancer', 'HDACs Inhibitor', 'RUNX3 Modulator'}	[]	From the information provided: - Predicted attributes: '{[]}' (which means no attributes were predicted) - True attributes: '{{'Anticancer', 'HDACs Inhibitor', 'RUNX3 Modulator'}}' To compute TP (True Positives), FP (False Positives), and FN (False Negatives): 1. **True Positives (TP)**: These are the correctly predicted attributes. Since no attributes were predicted, TP = 0. 2. **False Positives (FP)**: These are the attributes predicted that are not true. Since no attributes were predicted, FP = 0. 3. **False Negatives (FN)**: These are the true attributes that were not predicted. Since three attributes ('Anticancer', 'HDACs Inhibitor', 'RUNX3 Modulator') were not predicted, FN = 3. Thus, the results are: 'TP:0,FP:0,FN:3'	0	0	3	49846349	CCc1ccc(CCn2cccc(/C=C/C(=O)NO)c2=O)cc1	[]
{'EP4 Receptor Agonist'}	['receptor', 'diabetes', 'blood', 'action', 'peripheral', 'increasing', 'ep4', 'flow']	To compute the True Positives (TP), False Positives (FP), and False Negatives (FN) from the predicted and true attributes of the molecule, we need to analyze the overlap and differences between the two sets. **True Attributes:** - EP4 Receptor Agonist **Predicted Attributes:** - receptor - diabetes - blood - action - peripheral - increasing - ep4 - flow **Analysis:** - **True Positives (TP)**: These are correctly predicted attributes that match the true attributes. From the predicted list, "ep4" and "receptor" can be considered as partial matches to "EP4 Receptor" in the true attributes. However, since "EP4 Receptor Agonist" specifically refers to the agonistic action on the EP4 receptor, neither "ep4" nor "receptor" fully captures the agonist aspect. Thus, we might consider "ep4" as a TP due to its specific reference to EP4, albeit not capturing the "agonist" part. - **False Positives (FP)**: These are attributes predicted by the model that do not match the true attributes. "diabetes," "blood," "action," "peripheral," "increasing," and "flow" do not relate directly to "EP4 Receptor Agonist." - **False Negatives (FN)**: These are attributes that are true but were not predicted by the model. Since the model did not predict "agonist" specifically, this is a key aspect of the true attribute missing in the predictions. **Counts:** - TP: 1 (for "ep4") - FP: 7 (for "diabetes," "blood," "action," "peripheral," "increasing," "flow," and "receptor" since it does not fully match "EP4 Receptor Agonist") - FN: 1 (for "agonist") Therefore, the final counts are: 'TP:1,FP:7,FN:1'	1	7	1	156010583	CCCCCC(C)(O)/C=C/c1c(Cl)cc(Cl)c(=O)n1CCc1ccc(C(=O)O)cc1	['receptor', 'diabetes', 'blood', 'action', 'peripheral', 'increasing', 'ep4', 'flow']
{'Sphingosine Kinase-1 Inhibitor'}	[]	From the information provided: - True Positives (TP) are attributes that are correctly predicted as being present. - False Positives (FP) are attributes that are predicted to be present but are not actually present. - False Negatives (FN) are attributes that are actually present but were not predicted. Given: - Predicted attributes: None ('{[]}') - True attributes: {'Sphingosine Kinase-1 Inhibitor'} Analysis: - There are no predicted attributes, so there are no true positives (TP = 0). - Since there are no predicted attributes, there are also no false positives (FP = 0). - The true attribute 'Sphingosine Kinase-1 Inhibitor' was not predicted, so it is a false negative (FN = 1). Thus, the results are: 'TP:0,FP:0,FN:1'	0	0	1	154699449	OC[C@H]1CCCN1Cc1ccc(COc2cccc(SCc3ccc(F)cc3)c2)cc1	[]
{'Neuropathic Pain', 'sEH Inhibitor'}	['treatment']	To compute the True Positives (TP), False Positives (FP), and False Negatives (FN) based on the given data: 1. **True Positives (TP)**: These are attributes that are correctly predicted as being true. In this case, there are no attributes that are both in the predicted and true attributes list. Thus, TP = 0. 2. **False Positives (FP)**: These are attributes that are predicted to be true but are not actually true. The predicted attribute is 'treatment', which does not specifically match any of the true attributes ('Neuropathic Pain', 'sEH Inhibitor'). Thus, FP = 1. 3. **False Negatives (FN)**: These are attributes that are true but were not predicted. Both 'Neuropathic Pain' and 'sEH Inhibitor' are true but were not predicted. Thus, FN = 2. Therefore, the results are: 'TP:0,FP:1,FN:2'	0	1	2	118409078	CC[C@H](C)C(=O)N1CCC(NC(=O)Nc2ccc(C(F)(F)F)cn2)CC1	['treatment']
{'LTA4H Inhibitor'}	[]	From the information provided: - True attributes (T): {'LTA4H Inhibitor'} - Predicted attributes (P): {} To compute True Positives (TP), False Positives (FP), and False Negatives (FN): 1. **True Positives (TP)** are the correctly predicted attributes. TP is the intersection of predicted attributes and true attributes. Since there are no predicted attributes that match the true attributes, TP = 0. 2. **False Positives (FP)** are the attributes that were predicted but are not true. Since there are no predicted attributes at all, FP = 0. 3. **False Negatives (FN)** are the true attributes that were not predicted. Since 'LTA4H Inhibitor' was not predicted, FN = 1. Thus, the values are: TP:0,FP:0,FN:1 Final response: 'TP:0,FP:0,FN:1'	0	0	1	9975300	c1cc(Oc2ccc(C3=NCCO3)cc2)ccc1OCCN1CCCC1	[]
{'Anticancer', 'Antioxidant'}	[]	To compute the True Positives (TP), False Positives (FP), and False Negatives (FN) based on the given data: 1. **True Positives (TP)**: These are attributes that are correctly predicted as being present in the molecule. Since the predicted attributes are empty (i.e., '{[]}'), there are no attributes that were correctly predicted. Thus, TP = 0. 2. **False Positives (FP)**: These are attributes that are predicted to be present in the molecule but are not actually present. Again, since the predicted attributes are empty, there are no attributes incorrectly predicted as present. Thus, FP = 0. 3. **False Negatives (FN)**: These are attributes that are actually present in the molecule but were not predicted. The true attributes are 'Anticancer' and 'Antioxidant'. Since neither of these attributes was predicted, both are missed. Thus, FN = 2 (one for each missed attribute). Therefore, the evaluation of the model's predictions is: 'TP:0,FP:0,FN:2'	0	0	2	59052287	CC(C(=O)NNC(=O)NNC(=O)NOCc1ccccc1)c1cccc(Oc2ccccc2)c1	[]
{'CaMKII Inhibitor'}	['inhibitor']	To compute the True Positives (TP), False Positives (FP), and False Negatives (FN) based on the given predicted and true attributes of the molecule, we first need to identify the overlap and differences between these sets. **Predicted Attributes**: {'inhibitor'} **True Attributes**: {'CaMKII Inhibitor'} 1. **True Positives (TP)**: These are attributes that are correctly predicted. Here, the predicted attribute 'inhibitor' is a general term that correctly identifies the molecule as an inhibitor, but it does not specify that it is a 'CaMKII Inhibitor'. However, since it correctly identifies the molecule as some type of inhibitor, we can consider this a partial true positive. For the purpose of strict matching, we count this as: - TP = 0 (since 'inhibitor' does not exactly match 'CaMKII Inhibitor') 2. **False Positives (FP)**: These are attributes that are predicted but not true. Since 'inhibitor' is too general and does not specifically match 'CaMKII Inhibitor', it could be considered a false positive in a strict sense: - FP = 1 (the prediction 'inhibitor' is not specific enough) 3. **False Negatives (FN)**: These are true attributes that were not predicted. The specific type of inhibitor ('CaMKII Inhibitor') was not predicted: - FN = 1 ('CaMKII Inhibitor' was not predicted) Thus, the evaluation of the prediction against the true attributes is: 'TP:0,FP:1,FN:1'	0	1	1	71454073	O=C(c1ccc(Oc2ccccc2)cc1)c1cc2c(Br)c(O)ccc2[nH]1	['inhibitor']
{'Schizophrenia Treatment', 'TAAR1 Agonist', '5-HT 1A Receptor Agonist'}	['inhibitor']	To compute the True Positives (TP), False Positives (FP), and False Negatives (FN) from the given data: 1. **True Positives (TP)**: These are attributes that are correctly predicted by the model. In this case, the predicted attribute is 'inhibitor'. However, none of the true attributes ('Schizophrenia Treatment', 'TAAR1 Agonist', '5-HT 1A Receptor Agonist') explicitly mention 'inhibitor'. Therefore, unless 'inhibitor' can be directly linked to any of these specific functions without additional context, we consider TP = 0. 2. **False Positives (FP)**: These are attributes predicted by the model that are not true. Since 'inhibitor' is not listed among the true attributes and cannot be directly inferred from them, FP = 1. 3. **False Negatives (FN)**: These are true attributes that were not predicted by the model. Since none of 'Schizophrenia Treatment', 'TAAR1 Agonist', or '5-HT 1A Receptor Agonist' were predicted, FN = 3. Thus, the values are: 'TP:0,FP:1,FN:3'	0	1	3	53237585	CNC[C@@H]1OCCc2sccc21	['inhibitor']
{'Mtb Inhibitor'}	['syndrome']	To compute the True Positives (TP), False Positives (FP), and False Negatives (FN) based on the given data: 1. **True Positives (TP)**: These are attributes that are correctly predicted as being present. In this case, the predicted attribute is "syndrome" and the true attribute is "Mtb Inhibitor". Since there is no overlap between the predicted and true attributes, TP = 0. 2. **False Positives (FP)**: These are attributes that are predicted to be present but are not actually present. Here, "syndrome" was predicted but is not a true attribute. Therefore, FP = 1. 3. **False Negatives (FN)**: These are attributes that are true but were not predicted. "Mtb Inhibitor" is a true attribute but was not predicted. Hence, FN = 1. Thus, the values are: 'TP:0,FP:1,FN:1'	0	1	1	166632093	Clc1ccc2c(CNC3C4CC5CC(C4)CC3C5)c[nH]c2c1	['syndrome']
{'Anti-Inflammatory'}	[]	From the given data: - True attributes (T): {'Anti-Inflammatory'} - Predicted attributes (P): {} To compute TP (True Positives), FP (False Positives), and FN (False Negatives): 1. **True Positives (TP)**: Count of attributes correctly predicted as being present. - TP = |P ‚à© T| = |{} ‚à© {'Anti-Inflammatory'}| = 0 2. **False Positives (FP)**: Count of attributes predicted to be present which are not in the true attributes. - FP = |P - T| = |{} - {'Anti-Inflammatory'}| = 0 3. **False Negatives (FN)**: Count of true attributes not predicted. - FN = |T - P| = |{'Anti-Inflammatory'} - {}| = 1 Thus, the results are: 'TP:0,FP:0,FN:1'	0	0	1	45261086	Cl.N[C@@H]1CSCc2ccccc2[C@@H]1O	[]
{'Multi-target Kinase Inhibitor', 'B-Raf(V600E) Inhibitor', 'VEGFR2 Inhibitor', 'Antiproliferative'}	['herpesvirus']	To compute the True Positives (TP), False Positives (FP), and False Negatives (FN) based on the given predicted and true attributes of the molecule, we need to analyze the overlap and differences between these sets. **Predicted Attributes:** - herpesvirus **True Attributes:** - Multi-target Kinase Inhibitor - B-Raf(V600E) Inhibitor - VEGFR2 Inhibitor - Antiproliferative **True Positives (TP)**: These are the attributes that are correctly predicted. Since none of the predicted attributes ('herpesvirus') match any of the true attributes, TP = 0. **False Positives (FP)**: These are the attributes that are predicted but are not true. Since 'herpesvirus' is not a true attribute, FP = 1. **False Negatives (FN)**: These are the true attributes that were not predicted. Since none of the true attributes were predicted, FN = 4 (one for each true attribute). Thus, the values are: 'TP:0,FP:1,FN:4'	0	1	4	145969935	CNC(=O)c1ccc(Sc2ccc(NC(=S)Nc3cc(C(F)(F)F)cc(C(F)(F)F)c3)cc2)nc1	['herpesvirus']
{'Herbicide'}	['enhancement', 'cognition']	To compute the True Positives (TP), False Positives (FP), and False Negatives (FN) based on the given attributes: 1. **True Positives (TP)**: These are attributes that are correctly predicted and are indeed true. In this case, there are no attributes that are both in the predicted set (enhancement, cognition) and the true set (Herbicide). Therefore, TP = 0. 2. **False Positives (FP)**: These are attributes that are predicted but are not true. Both 'enhancement' and 'cognition' are predicted but neither is a true attribute of the molecule, which is actually a 'Herbicide'. Therefore, FP = 2 (enhancement, cognition). 3. **False Negatives (FN)**: These are true attributes that were not predicted. The attribute 'Herbicide' is not predicted. Therefore, FN = 1 (Herbicide). Thus, the values are: 'TP:0,FP:2,FN:1'	0	2	1	698834	CCc1c(C=O)[nH]c(C(=O)OCc2ccccc2)c1C	['enhancement', 'cognition']
{'Antiprion', 'PrP(Sc) Reducer'}	[]	From the information provided: - True attributes (T): {'Antiprion', 'PrP(Sc) Reducer'} - Predicted attributes (P): {} To compute True Positives (TP), False Positives (FP), and False Negatives (FN): 1. **True Positives (TP)** are the correctly predicted attributes, i.e., attributes that are both in the predicted set and the true set. Since the predicted set is empty, there are no true positives. - TP = 0 2. **False Positives (FP)** are the attributes that are predicted but not true, i.e., attributes in the predicted set but not in the true set. Again, since the predicted set is empty, there are no false positives. - FP = 0 3. **False Negatives (FN)** are the true attributes that were not predicted, i.e., attributes in the true set but not in the predicted set. Since none of the true attributes were predicted, all true attributes are false negatives. - FN = 2 (for 'Antiprion' and 'PrP(Sc) Reducer') Thus, the results are: 'TP:0,FP:0,FN:2'	0	0	2	2828071	O=C(Nc1ccc(Cl)c(Cl)c1)NC(CC(=O)c1ccc([N+](=O)[O-])cc1)C(Cl)(Cl)Cl	[]
{'sEH Inhibitor'}	['inhibitor', 'treatment']	To compute the True Positives (TP), False Positives (FP), and False Negatives (FN) from the given data: 1. **True Positives (TP)**: These are attributes that are correctly predicted as being present. In this case, the true attribute is 'sEH Inhibitor'. The predicted attributes are 'inhibitor' and 'treatment'. The term 'inhibitor' can be considered a match for 'sEH Inhibitor' since it is a general category that includes the specific 'sEH Inhibitor'. Therefore, TP = 1. 2. **False Positives (FP)**: These are attributes that are predicted to be present but are not actually present. The predicted attribute 'treatment' does not specifically match 'sEH Inhibitor' and no other true attributes are listed that would match 'treatment'. Therefore, FP = 1. 3. **False Negatives (FN)**: These are attributes that are true but were not predicted. Since 'sEH Inhibitor' is covered by the prediction 'inhibitor', there are no false negatives related to missing out on predicting 'sEH Inhibitor'. Therefore, FN = 0. Thus, the evaluation of the predictions against the true attributes is: 'TP:1,FP:1,FN:0'	1	1	0	57403794	O=C(NC1CCCCCC1)C1CCN(S(=O)(=O)c2cc(Cl)sc2Cl)CC1	['inhibitor', 'treatment']
{'p97 Inhibitor'}	[]	To compute the True Positives (TP), False Positives (FP), and False Negatives (FN) based on the given data: 1. **True Positives (TP)**: These are attributes that are correctly predicted as being present. Since the predicted attributes are empty ('{[]}'), there are no attributes that were correctly predicted. Thus, TP = 0. 2. **False Positives (FP)**: These are attributes that are predicted to be present but are not actually present in the true attributes. Since the predicted attributes are empty, there are no attributes incorrectly predicted as present. Thus, FP = 0. 3. **False Negatives (FN)**: These are attributes that are actually present but were not predicted. The true attribute is 'p97 Inhibitor', which was not predicted. Thus, FN = 1. Therefore, the evaluation of the model's predictions is: 'TP:0,FP:0,FN:1'	0	0	1	101907906	C=C1OC(=O)C2(C1=O)[C@H](/C=C/C=C/CCC)C=C[C@@H](O)[C@@H]2O	[]
{'Acetylcholinesterase Inhibitor'}	[]	From the information provided: - True Positives (TP) are the correctly predicted attributes that match the true attributes. Since the model predicted no attributes ('{[]}'), there are no true positives. - False Positives (FP) are the attributes predicted by the model that are not true. Since the model predicted no attributes, there are no false positives. - False Negatives (FN) are the true attributes that the model failed to predict. The model failed to predict 'Acetylcholinesterase Inhibitor', which is a true attribute. Thus, the counts are: - TP: 0 (no true positives) - FP: 0 (no false positives) - FN: 1 (one false negative, 'Acetylcholinesterase Inhibitor') Therefore, the response is: 'TP:0,FP:0,FN:1'	0	0	1	46191648	CC(C)Cc1ccc(C(C)C(=O)OCc2ccc(OC(=O)OCCC(C)(C)C)cc2)cc1	[]
{'HIV Inhibitor', 'CCR5 Receptor Antagonist'}	[]	From the information provided: - Predicted attributes of the molecule: '{[]}' (which means no attributes were predicted) - True attributes of the molecule: '{{'HIV Inhibitor', 'CCR5 Receptor Antagonist'}}' To compute TP (True Positives), FP (False Positives), and FN (False Negatives): 1. **True Positives (TP)**: These are the attributes that are correctly predicted as being present. Since no attributes were predicted, TP = 0. 2. **False Positives (FP)**: These are the attributes that are predicted but are not actually present. Since no attributes were predicted, FP = 0. 3. **False Negatives (FN)**: These are the attributes that are true but were not predicted. The true attributes are 'HIV Inhibitor' and 'CCR5 Receptor Antagonist', both of which were not predicted. Therefore, FN = 2 (one for each missed attribute). Thus, the values are: 'TP:0,FP:0,FN:2'	0	0	2	483333	C=CCN(C(=O)OCc1ccc([N+](=O)[O-])cc1)C1CCN(CCC(Cn2nnnc2-c2ccccc2)c2ccccc2)CC1	[]
{'Cytotoxic', 'NO Production Inhibitor'}	[]	From the information provided: - True attributes (T): {'Cytotoxic', 'NO Production Inhibitor'} - Predicted attributes (P): {} To compute True Positives (TP), False Positives (FP), and False Negatives (FN): 1. **True Positives (TP)** are the correctly predicted attributes, i.e., attributes that are both in the predicted set and the true set. - TP = P ‚à© T = {} ‚à© {'Cytotoxic', 'NO Production Inhibitor'} = {} - TP count = 0 2. **False Positives (FP)** are the attributes that are predicted but not true, i.e., attributes in the predicted set but not in the true set. - FP = P - T = {} - {'Cytotoxic', 'NO Production Inhibitor'} = {} - FP count = 0 3. **False Negatives (FN)** are the attributes that are true but not predicted, i.e., attributes in the true set but not in the predicted set. - FN = T - P = {'Cytotoxic', 'NO Production Inhibitor'} - {} = {'Cytotoxic', 'NO Production Inhibitor'} - FN count = 2 Thus, the values are: 'TP:0,FP:0,FN:2'	0	0	2	122192064	C=C1C[C@@H](O)[C@H]2C(C)(C)CCC[C@]2(C)[C@H]1C/C=C1/CC(OC)OC1=O	[]
{'CB2 Antagonist'}	['treatment', 'p2x7', 'gaba']	To compute the True Positives (TP), False Positives (FP), and False Negatives (FN) based on the given predictions and true attributes: 1. **True Positives (TP)**: These are attributes that are correctly predicted as being true. In this case, there are no attributes that are both in the predicted set and the true set. Therefore, TP = 0. 2. **False Positives (FP)**: These are attributes that are predicted to be true but are not actually true. The predicted attributes are 'treatment', 'p2x7', and 'gaba', none of which are in the true attribute set ('CB2 Antagonist'). Therefore, FP = 3. 3. **False Negatives (FN)**: These are attributes that are true but were not predicted. The true attribute is 'CB2 Antagonist', which is not predicted in the set of 'treatment', 'p2x7', and 'gaba'. Therefore, FN = 1. Thus, the results are: 'TP:0,FP:3,FN:1'	0	3	1	46230974	Cc1c(C(=O)NCC2C[C@@H]3C[C@H](C2)C3(C)C)ncn1-c1ccccc1	['treatment', 'p2x7', 'gaba']
{'Beta-Amyloid Imaging Agent', "Alzheimer's Disease"}	[]	From the information provided: Predicted attributes: '{[]}' (empty set) True attributes: '{{'Beta-Amyloid Imaging Agent', "Alzheimer's Disease"}}' True Positives (TP) are the correctly predicted attributes: - There are no correctly predicted attributes since the predicted set is empty. False Positives (FP) are the attributes predicted that are not true: - Since the predicted set is empty, there are no false positives. False Negatives (FN) are the true attributes that were not predicted: - Both 'Beta-Amyloid Imaging Agent' and "Alzheimer's Disease" are not predicted, so there are two false negatives. Thus, the counts are: TP:0, FP:0, FN:2	0	0	2	11626862	CN(C)c1ccc(/C=C/c2ccc(OCC(CO)Cc3ccc(Br)cc3)cc2)cc1	[]
{'Antifungal'}	['inhibitor']	To compute the TP (True Positive), FP (False Positive), and FN (False Negative) values for the predicted attributes against the true attributes, we need to analyze the overlap and differences between the sets of attributes. 1. **True Attributes (Ground Truth)**: {'Antifungal'} 2. **Predicted Attributes**: {'inhibitor'} **True Positives (TP)**: Count of attributes correctly predicted. These are attributes that are both in the predicted set and in the true set. In this case, there are no attributes that are common between the predicted and true attributes. - TP = 0 **False Positives (FP)**: Count of attributes that are predicted but not true. These are attributes in the predicted set but not in the true set. - FP = 1 ('inhibitor' is predicted but not a true attribute) **False Negatives (FN)**: Count of attributes that are true but not predicted. These are attributes in the true set but not in the predicted set. - FN = 1 ('Antifungal' is a true attribute but not predicted) Thus, the values are: 'TP:0,FP:1,FN:1'	0	1	1	461523	O=S1c2c(F)c(F)c(N3CCOCC3)c(F)c2SN1Cc1ccccc1	['inhibitor']
{'Multiple Myeloma', 'LSD1 Inhibitor', 'HDAC6/8 Inhibitor'}	['inhibitor', 'histone', 'demethylase', 'lsd']	To compute the True Positives (TP), False Positives (FP), and False Negatives (FN) from the given data, we need to analyze the predicted attributes against the true attributes. **Predicted Attributes:** - inhibitor - histone - demethylase - lsd **True Attributes:** - Multiple Myeloma - LSD1 Inhibitor - HDAC6/8 Inhibitor **Analysis:** - **True Positives (TP)**: These are attributes that are correctly predicted. Here, "inhibitor" can be considered a TP since it is a general term that correctly relates to both "LSD1 Inhibitor" and "HDAC6/8 Inhibitor" in the true attributes. - **False Positives (FP)**: These are attributes predicted but not present in the true attributes. "histone", "demethylase", and "lsd" are FPs. "lsd" could be argued as related to "LSD1 Inhibitor", but since it is not a direct match and could refer to something else (like the drug LSD), it is considered a FP. - **False Negatives (FN)**: These are attributes that are true but were not predicted. "Multiple Myeloma", "LSD1 Inhibitor", and "HDAC6/8 Inhibitor" are FNs. Although "inhibitor" was predicted, the specific types "LSD1" and "HDAC6/8" were not mentioned in the predictions. **Counting:** - TP: 1 (inhibitor) - FP: 3 (histone, demethylase, lsd) - FN: 3 (Multiple Myeloma, LSD1 Inhibitor, HDAC6/8 Inhibitor) Therefore, the final counts are: 'TP:1,FP:3,FN:3'	1	3	3	162648299	N#Cc1ccc(-c2ccc([C@H]3C[C@@H]3NCC3CCN(CCCc4ccc(C(=O)NO)cc4)CC3)cc2)cc1	['inhibitor', 'histone', 'demethylase', 'lsd']
{'Antibiotic'}	[]	From the information provided: - True attributes (T): {'Antibiotic'} - Predicted attributes (P): {} To compute True Positives (TP), False Positives (FP), and False Negatives (FN): 1. **True Positives (TP)** are the correctly predicted attributes. TP is the intersection of predicted attributes and true attributes. - TP = P ‚à© T = {} ‚à© {'Antibiotic'} = {} - TP count = 0 2. **False Positives (FP)** are the attributes that were predicted but are not true. - FP = P - T = {} - {'Antibiotic'} = {} - FP count = 0 3. **False Negatives (FN)** are the true attributes that were not predicted. - FN = T - P = {'Antibiotic'} - {} = {'Antibiotic'} - FN count = 1 Thus, the counts are: - TP: 0 - FP: 0 - FN: 1 Final response: 'TP:0,FP:0,FN:1'	0	0	1	10600003	C/C(=C\c1ncc(Oc2ccccc2)o1)C[C@@H]1OC[C@H](C[C@@H]2O[C@H]2[C@@H](C)[C@H](C)O)[C@@H](O)[C@H]1O	[]
{'Analgesic'}	[]	From the information provided: - True attributes (T): {'Analgesic'} - Predicted attributes (P): {} To compute True Positives (TP), False Positives (FP), and False Negatives (FN): 1. **True Positives (TP)** are the correctly predicted attributes. TP is the intersection of predicted attributes and true attributes. - TP = P ‚à© T = {} ‚à© {'Analgesic'} = {} - TP count = 0 2. **False Positives (FP)** are the attributes that were predicted but are not true. - FP = P - T = {} - {'Analgesic'} = {} - FP count = 0 3. **False Negatives (FN)** are the true attributes that were not predicted. - FN = T - P = {'Analgesic'} - {} = {'Analgesic'} - FN count = 1 Thus, the counts are: - TP: 0 - FP: 0 - FN: 1 Final response: 'TP:0,FP:0,FN:1'	0	0	1	90672124	Cc1c(C(=O)OC2CCN(C)CC2)c(C)n(C)c1C	[]
{'Dihydrofolate Inhibitor', 'Anti-Tuberculosis'}	['inhibitor', 'treatment', 'alk']	To compute the True Positives (TP), False Positives (FP), and False Negatives (FN) from the given data, we need to analyze the predicted attributes against the true attributes. **Predicted Attributes**: {'inhibitor', 'treatment', 'alk'} **True Attributes**: {'Dihydrofolate Inhibitor', 'Anti-Tuberculosis'} 1. **True Positives (TP)**: These are attributes that are correctly predicted as being present. Here, 'inhibitor' from the predicted attributes can be considered a match to 'Dihydrofolate Inhibitor' in the true attributes, as both suggest inhibitory activity, albeit the predicted attribute is less specific. - TP = 1 ('inhibitor') 2. **False Positives (FP)**: These are attributes that are predicted but not present in the true attributes. 'treatment' and 'alk' do not directly correspond to any true attribute. - FP = 2 ('treatment', 'alk') 3. **False Negatives (FN)**: These are attributes that are true but not predicted. 'Anti-Tuberculosis' is a specific therapeutic use that is not predicted. - FN = 1 ('Anti-Tuberculosis') Thus, the counts are: - TP: 1 - FP: 2 - FN: 1 Final response: 'TP:1,FP:2,FN:1'	1	2	1	152420727	Cc1cc(Nc2ncc(Cl)c(NCCc3ccc(F)cc3)n2)c(OC(C)C)cc1C1CCNCC1	['inhibitor', 'treatment', 'alk']
{'Immunomodulatory', 'Antiparasitic', 'Mitochondrial Depolarization'}	['anti-microbial']	To compute the True Positives (TP), False Positives (FP), and False Negatives (FN) for the predicted attributes of the molecule compared to the true attributes, we follow these steps: 1. **True Positives (TP)**: These are attributes that are correctly predicted as being present. Since none of the predicted attributes ('anti-microbial') match exactly with any of the true attributes ('Immunomodulatory', 'Antiparasitic', 'Mitochondrial Depolarization'), TP = 0. 2. **False Positives (FP)**: These are attributes that are predicted to be present but are not actually present in the true attributes. Since 'anti-microbial' is not listed in the true attributes, FP = 1. 3. **False Negatives (FN)**: These are attributes that are true but were not predicted. The true attributes are 'Immunomodulatory', 'Antiparasitic', and 'Mitochondrial Depolarization', none of which were predicted. Therefore, FN = 3. Thus, the evaluation of the prediction is: 'TP:0,FP:1,FN:3'	0	1	3	10596830	C[C@@H]1CCC[C@]2(CC[N+]3=C(N2)N[C@@]2(CCC[C@@H](C)O2)CC3)O1.F[B-](F)(F)F	['anti-microbial']
{'Androgen Receptor Agonist'}	[]	From the information provided: - True attributes (T): {'Androgen Receptor Agonist'} - Predicted attributes (P): {} To compute True Positives (TP), False Positives (FP), and False Negatives (FN): 1. **True Positives (TP)** are the correctly predicted attributes. These are the attributes that are present in both the predicted and true sets. \[ TP = P \cap T = \emptyset \cap \{'Androgen Receptor Agonist'\} = \emptyset \] Number of TP = 0 2. **False Positives (FP)** are the attributes that are predicted but not true. These are present in the predicted set but not in the true set. \[ FP = P - T = \emptyset - \{'Androgen Receptor Agonist'\} = \emptyset \] Number of FP = 0 3. **False Negatives (FN)** are the attributes that are true but not predicted. These are present in the true set but not in the predicted set. \[ FN = T - P = \{'Androgen Receptor Agonist'\} - \emptyset = \{'Androgen Receptor Agonist'\} \] Number of FN = 1 Thus, the values are: 'TP:0,FP:0,FN:1'	0	0	1	44264577	CC1=CC(C)(C)Nc2cc3oc(=O)cc(C(F)(F)F)c3cc21	[]
{'Migraine', 'KCNQ2/3 Opener'}	[]	From the information provided: Predicted attributes: '{[]}' (which means no attributes were predicted) True attributes: '{{'Migraine', 'KCNQ2/3 Opener'}}' (which means the true attributes are 'Migraine' and 'KCNQ2/3 Opener') True Positives (TP) are the correctly predicted attributes: - Since no attributes were predicted, TP = 0. False Positives (FP) are the attributes predicted incorrectly (i.e., predicted but not true): - Since no attributes were predicted, FP = 0. False Negatives (FN) are the true attributes that were not predicted: - The attributes 'Migraine' and 'KCNQ2/3 Opener' were not predicted, so FN = 2. Therefore, the results are: 'TP:0,FP:0,FN:2'	0	0	2	11438666	C[C@H](NC/C=C/c1ccccc1)c1cccc(N2CCOCC2)c1	[]
{'Dopamine D(4) Receptor Antagonist'}	['akt']	In this scenario, we are comparing the predicted attributes of a molecule with its true attributes to determine the true positives (TP), false positives (FP), and false negatives (FN). **Predicted Attributes:** - 'akt' **True Attributes:** - 'Dopamine D(4) Receptor Antagonist' **Analysis:** - True Positives (TP): These are attributes that are correctly predicted as being present. Since 'akt' is not a true attribute and 'Dopamine D(4) Receptor Antagonist' is not predicted, there are no true positives. TP = 0. - False Positives (FP): These are attributes that are predicted but are not true. 'akt' is predicted but not a true attribute. FP = 1. - False Negatives (FN): These are true attributes that are not predicted. 'Dopamine D(4) Receptor Antagonist' is a true attribute but not predicted. FN = 1. **Conclusion:** 'TP:0,FP:1,FN:1'	0	1	1	10131111	CCn1ncc2c1-c1c(C)sc(C)c1CCC2	['akt']
{'A2A Adenosine Receptor Antagonist', 'Adenosine A2A Agonist'}	['inhibitor']	To compute the True Positives (TP), False Positives (FP), and False Negatives (FN) for the predicted attributes of the molecule, we need to compare the predicted attributes with the true attributes. **Predicted Attributes**: {'inhibitor'} **True Attributes**: {'A2A Adenosine Receptor Antagonist', 'Adenosine A2A Agonist'} 1. **True Positives (TP)**: These are attributes that are correctly predicted as being present. In this case, there is no direct match between the predicted attribute 'inhibitor' and either of the true attributes 'A2A Adenosine Receptor Antagonist' or 'Adenosine A2A Agonist'. Therefore, TP = 0. 2. **False Positives (FP)**: These are attributes that are predicted to be present but are not actually present. The predicted attribute 'inhibitor' does not correctly describe any of the true attributes specifically. Although 'A2A Adenosine Receptor Antagonist' could be considered a type of inhibitor, the prediction is not specific enough to count as a true positive without more context indicating that 'inhibitor' specifically refers to an antagonist of the A2A receptor. Therefore, FP = 1. 3. **False Negatives (FN)**: These are attributes that are true but were not predicted. Both 'A2A Adenosine Receptor Antagonist' and 'Adenosine A2A Agonist' are true attributes that were not predicted. Therefore, FN = 2. Thus, the evaluation of the prediction compared to the truth is: 'TP:0,FP:1,FN:2'	0	1	2	53354728	CC1(C)CCCN(c2nnc(N)nc2-c2ccccc2)C1	['inhibitor']
{'P2X7 Receptor Antagonist'}	[]	In this scenario, the predicted attributes of the molecule are represented by an empty set '{[]}', indicating that no attributes were predicted. The true attributes of the molecule are given as '{{'P2X7 Receptor Antagonist'}}', indicating that the molecule is a P2X7 receptor antagonist. To compute the True Positives (TP), False Positives (FP), and False Negatives (FN): - **True Positives (TP)** are the correctly predicted attributes. Since no attributes were predicted, TP = 0. - **False Positives (FP)** are the attributes that were predicted but are not true. Since no attributes were predicted, FP = 0. - **False Negatives (FN)** are the true attributes that were not predicted. Since 'P2X7 Receptor Antagonist' was not predicted, FN = 1. Therefore, the evaluation of the model's predictions is: 'TP:0,FP:0,FN:1'	0	0	1	137632041	CC12CC3CC1(C)CC3(C(=O)NNc1ccccc1Cl)C2	[]
{'JAK1/JAK2 Inhibitor'}	['inhibitor', 'kinase']	To compute the True Positives (TP), False Positives (FP), and False Negatives (FN) from the given data: 1. **True Positives (TP)**: These are attributes that are correctly predicted. Both the prediction and the ground truth agree that the molecule is an inhibitor. Therefore, "inhibitor" is a TP. 2. **False Positives (FP)**: These are attributes that are predicted but do not appear in the ground truth. The prediction includes "kinase" as an attribute, but the ground truth specifies "JAK1/JAK2 Inhibitor" without mentioning "kinase" as a general category. Therefore, "kinase" is a FP. 3. **False Negatives (FN)**: These are attributes that are true but were not predicted. The ground truth specifies that the molecule is a "JAK1/JAK2 Inhibitor," which is more specific than just "inhibitor." Since the specific targets "JAK1/JAK2" were not predicted, this can be considered a FN. Thus, the counts are: - TP: 1 (inhibitor) - FP: 1 (kinase) - FN: 1 (specificity to JAK1/JAK2 not predicted) Final response: 'TP:1,FP:1,FN:1'	1	1	1	142744367	C=C(C)Cn1nc(C)c(-c2ncnc3[nH]ccc23)n1	['inhibitor', 'kinase']
{'HCV Inhibitor'}	[]	In this scenario, we are given the predicted attributes of a molecule as an empty set '{[]}', and the true attributes as '{'HCV Inhibitor'}'. - True Positives (TP) are the correctly predicted attributes that are indeed true. Since the prediction did not include any attributes, TP = 0. - False Positives (FP) are the attributes predicted that are not true. Since the prediction did not include any attributes, FP = 0. - False Negatives (FN) are the true attributes that were not predicted. Since 'HCV Inhibitor' was not predicted, FN = 1. Therefore, the evaluation of the model's prediction is: 'TP:0,FP:0,FN:1'	0	0	1	45268989	O=C(CCc1ccccc1)NC(=S)N1CCc2c(OCCCCCOc3ccc(Cl)cc3)cccc21	[]
{'Respiratory Syncytial Virus Inhibitor'}	['fused']	To compute the True Positives (TP), False Positives (FP), and False Negatives (FN) based on the given information: 1. **True Positives (TP)**: These are attributes that are correctly predicted by the model. In this case, the model predicts the attribute 'fused', and the true attribute is 'Respiratory Syncytial Virus Inhibitor'. There is no overlap between the predicted and true attributes. Therefore, TP = 0. 2. **False Positives (FP)**: These are attributes that are predicted by the model but are not true. The model predicts 'fused', which is not a true attribute of the molecule. Therefore, FP = 1. 3. **False Negatives (FN)**: These are true attributes that are not predicted by the model. The true attribute is 'Respiratory Syncytial Virus Inhibitor', which the model did not predict. Therefore, FN = 1. Thus, the values are: 'TP:0,FP:1,FN:1'	0	1	1	5272029	CN(C)CCn1c(Cn2nc3ccccc3n2)nc2ccccc21	['fused']
{'Thromboxane Synthase Inhibitor'}	[]	From the information provided: - True attributes (T): {'Thromboxane Synthase Inhibitor'} - Predicted attributes (P): {} To compute True Positives (TP), False Positives (FP), and False Negatives (FN): 1. **True Positives (TP)** are the correctly predicted attributes, i.e., attributes that are both in the predicted set and the true set. Since there are no predicted attributes that match the true attribute, TP = 0. 2. **False Positives (FP)** are the attributes that are predicted but not true. Since there are no predicted attributes at all, FP = 0. 3. **False Negatives (FN)** are the attributes that are true but not predicted. Since 'Thromboxane Synthase Inhibitor' is a true attribute but not predicted, FN = 1. Thus, the values are: 'TP:0,FP:0,FN:1'	0	0	1	13316852	c1cncc(Cc2ccc3c(c2)CNc2ccc(Cc4cccnc4)cc2CN3)c1	[]
{'Antipsychotic', '5-HT2A/2C Agonist', 'Dopamine D2 Agonist'}	[]	From the information provided: - Predicted attributes of the molecule: '{[]}' (which means no attributes were predicted) - True attributes of the molecule: '{{'Antipsychotic', '5-HT2A/2C Agonist', 'Dopamine D2 Agonist'}}' To compute TP (True Positives), FP (False Positives), and FN (False Negatives): 1. **True Positives (TP)**: These are the attributes that are correctly predicted as being present. Since no attributes were predicted, TP = 0. 2. **False Positives (FP)**: These are the attributes that are predicted but are not actually present. Since no attributes were predicted, FP = 0. 3. **False Negatives (FN)**: These are the attributes that are true but were not predicted. Since the true attributes are 'Antipsychotic', '5-HT2A/2C Agonist', and 'Dopamine D2 Agonist', and none of these were predicted, FN = 3. Thus, the results are: 'TP:0,FP:0,FN:3'	0	0	3	145981310	O=C1[C@@H]2[C@H](C(=O)N1CCCCCN1CCN(c3cccc4sccc34)CC1)[C@H]1C=C[C@@H]2C1	[]
{'MABA', 'Muscarinic Receptor Antagonist', 'COPD', 'M3 Receptor Antagonist', 'Beta(3)-Adrenergic Agonist', 'Bronchodilator'}	['antagonist', 'agonist', 'respiratory', 'adrenergic', 'muscarinic', 'bronchodilator', 'pulmonary', 'm3']	To compute the True Positives (TP), False Positives (FP), and False Negatives (FN) of the predicted attributes against the true attributes, we first need to align and compare the terms used in both sets: **Predicted Attributes:** - antagonist - agonist - respiratory - adrenergic - muscarinic - bronchodilator - pulmonary - m3 **True Attributes:** - MABA (Muscarinic Antagonist Beta Agonist) - Muscarinic Receptor Antagonist - COPD - M3 Receptor Antagonist - Beta(3)-Adrenergic Agonist - Bronchodilator **Analysis:** - **antagonist**: Matches with "Muscarinic Receptor Antagonist" and "M3 Receptor Antagonist" (TP) - **agonist**: Matches with "Beta(3)-Adrenergic Agonist" (TP) - **bronchodilator**: Direct match (TP) - **muscarinic**: Matches with "Muscarinic Receptor Antagonist" (TP) - **m3**: Matches with "M3 Receptor Antagonist" (TP) - **adrenergic**: Matches with "Beta(3)-Adrenergic Agonist" (TP) - **respiratory**: No direct match, but could be inferred from the treatment of COPD (FP) - **pulmonary**: No direct match, but could be inferred from the treatment of COPD (FP) **True Attributes Not Directly Predicted:** - MABA (Muscarinic Antagonist Beta Agonist): Implicitly covered by "muscarinic" and "adrenergic" (no FN here) - COPD: Not directly predicted (FN) **Summary:** - TP: 6 (antagonist, agonist, bronchodilator, muscarinic, m3, adrenergic) - FP: 2 (respiratory, pulmonary) - FN: 1 (COPD) Therefore, the final counts are: 'TP:6,FP:2,FN:1'	6	2	1	9874175	O=C(Nc1ccccc1-c1ccccc1)OC1CCN(CCCCCCCCCNC[C@H](O)c2ccc(O)c3[nH]c(=O)ccc23)CC1	['antagonist', 'agonist', 'respiratory', 'adrenergic', 'muscarinic', 'bronchodilator', 'pulmonary', 'm3']
{'B-Raf(V600E) Inhibitor'}	[]	From the information provided: - True attributes (T): {'B-Raf(V600E) Inhibitor'} - Predicted attributes (P): {} To compute True Positives (TP), False Positives (FP), and False Negatives (FN): 1. **True Positives (TP)** are the correctly predicted attributes, i.e., attributes that are in both P and T. - TP = P ‚à© T = {} ‚à© {'B-Raf(V600E) Inhibitor'} = {} - TP count = 0 2. **False Positives (FP)** are the attributes that are predicted but not true, i.e., in P but not in T. - FP = P - T = {} - {'B-Raf(V600E) Inhibitor'} = {} - FP count = 0 3. **False Negatives (FN)** are the attributes that are true but not predicted, i.e., in T but not in P. - FN = T - P = {'B-Raf(V600E) Inhibitor'} - {} = {'B-Raf(V600E) Inhibitor'} - FN count = 1 Thus, the values are: 'TP:0,FP:0,FN:1'	0	0	1	3235666	O=C(NC(C(=O)c1ccccc1)N1CCOCC1)c1cccs1	[]
{'Anti-Inflammatory'}	[]	From the information provided: - True attributes (T): {'Anti-Inflammatory'} - Predicted attributes (P): {} To compute True Positives (TP), False Positives (FP), and False Negatives (FN): 1. **True Positives (TP)** are the correctly predicted attributes. TP is the intersection of predicted attributes and true attributes. - TP = P ‚à© T = {} ‚à© {'Anti-Inflammatory'} = {} - TP count = 0 2. **False Positives (FP)** are the attributes that were predicted but are not true. FP is the set difference of predicted attributes minus true attributes. - FP = P - T = {} - {'Anti-Inflammatory'} = {} - FP count = 0 3. **False Negatives (FN)** are the true attributes that were not predicted. FN is the set difference of true attributes minus predicted attributes. - FN = T - P = {'Anti-Inflammatory'} - {} = {'Anti-Inflammatory'} - FN count = 1 Thus, the values are: - TP: 0 - FP: 0 - FN: 1 Final formatted response: 'TP:0,FP:0,FN:1'	0	0	1	162670227	C=C1CC[C@@H]2[C@](C)(CO)[C@H](O)CC[C@@]2(C)[C@@H]1C/C=C1\NC(=O)NC1=O	[]
{'Carboxylesterase Inhibitor', 'Butylcholinesterase Inhibitor'}	[]	From the information provided: - True attributes (T): {'Carboxylesterase Inhibitor', 'Butylcholinesterase Inhibitor'} - Predicted attributes (P): {} To compute True Positives (TP), False Positives (FP), and False Negatives (FN): 1. **True Positives (TP)** are the correctly predicted attributes, i.e., attributes that are both in the predicted set and the true set. - TP = P ‚à© T = {} ‚à© {'Carboxylesterase Inhibitor', 'Butylcholinesterase Inhibitor'} = {} - TP count = 0 2. **False Positives (FP)** are the attributes that are predicted but not true, i.e., attributes in the predicted set but not in the true set. - FP = P - T = {} - {'Carboxylesterase Inhibitor', 'Butylcholinesterase Inhibitor'} = {} - FP count = 0 3. **False Negatives (FN)** are the attributes that are true but not predicted, i.e., attributes in the true set but not in the predicted set. - FN = T - P = {'Carboxylesterase Inhibitor', 'Butylcholinesterase Inhibitor'} - {} = {'Carboxylesterase Inhibitor', 'Butylcholinesterase Inhibitor'} - FN count = 2 Thus, the results are: 'TP:0,FP:0,FN:2'	0	0	2	17387123	I.ICC1CN=C(Nc2ccc3c(c2)OCCO3)S1	[]
{'Hormone-Sensitive Lipase Inhibitor'}	[]	From the information provided: - True attributes (T): {'Hormone-Sensitive Lipase Inhibitor'} - Predicted attributes (P): {} To compute True Positives (TP), False Positives (FP), and False Negatives (FN): 1. **True Positives (TP)** are the correctly predicted attributes, i.e., attributes that are both in the predicted set and the true set. Since there are no predicted attributes that match the true attributes: \[ TP = 0 \] 2. **False Positives (FP)** are the attributes that are predicted but not true. Since there are no predicted attributes: \[ FP = 0 \] 3. **False Negatives (FN)** are the attributes that are true but not predicted. Since 'Hormone-Sensitive Lipase Inhibitor' is not predicted: \[ FN = 1 \] Thus, the values are: 'TP:0,FP:0,FN:1'	0	0	1	44337282	Cc1c(C(C)C)c(=O)on1C(=O)Nc1cccc2cccnc12	[]
{'3CL Protease Inhibitor'}	[]	From the information provided: - Predicted attributes: '{[]}' (which means no attributes were predicted) - True attributes: '{{'3CL Protease Inhibitor'}}' (which means the molecule is a '3CL Protease Inhibitor') To compute TP (True Positives), FP (False Positives), and FN (False Negatives): - **True Positives (TP)** are the correctly predicted attributes. Since no attributes were predicted, TP = 0. - **False Positives (FP)** are the attributes that were predicted but are not true. Since no attributes were predicted, FP = 0. - **False Negatives (FN)** are the true attributes that were not predicted. Since '3CL Protease Inhibitor' was not predicted, FN = 1. Therefore, the results are: 'TP:0,FP:0,FN:1'	0	0	1	3009583	O=C(Oc1ccc(OC(=O)c2cc(B(O)O)cc([N+](=O)[O-])c2)cc1)c1cc(B(O)O)cc([N+](=O)[O-])c1	[]
{'Antiviral'}	[]	From the information provided: - True attributes (T): {'Antiviral'} - Predicted attributes (P): {} To compute True Positives (TP), False Positives (FP), and False Negatives (FN): 1. **True Positives (TP)** are the correctly predicted attributes. TP is the intersection of predicted attributes and true attributes. - TP = P ‚à© T = {} ‚à© {'Antiviral'} = {} - TP count = 0 2. **False Positives (FP)** are the attributes that were predicted but are not true. FP is the set difference of predicted attributes minus true attributes. - FP = P - T = {} - {'Antiviral'} = {} - FP count = 0 3. **False Negatives (FN)** are the true attributes that were not predicted. FN is the set difference of true attributes minus predicted attributes. - FN = T - P = {'Antiviral'} - {} = {'Antiviral'} - FN count = 1 Thus, the counts are: - TP: 0 - FP: 0 - FN: 1 Final response: 'TP:0,FP:0,FN:1'	0	0	1	127035078	COc1nc2cc3cccnc3c(Cl)c2nc1-c1ccccc1	[]
{'Carboxylesterase Inhibitor', 'IDO1/TDO Dual Inhibitor', 'Apoptosis Inducer'}	[]	From the information provided: - Predicted attributes of the molecule: '{[]}' (which means no attributes were predicted) - True attributes of the molecule: '{{'Carboxylesterase Inhibitor', 'IDO1/TDO Dual Inhibitor', 'Apoptosis Inducer'}}' To compute TP (True Positives), FP (False Positives), and FN (False Negatives): 1. **True Positives (TP)**: These are the attributes that are correctly predicted as being present. Since no attributes were predicted, TP = 0. 2. **False Positives (FP)**: These are the attributes that are predicted but are not actually present. Since no attributes were predicted, FP = 0. 3. **False Negatives (FN)**: These are the attributes that are true but were not predicted. Since three attributes ('Carboxylesterase Inhibitor', 'IDO1/TDO Dual Inhibitor', 'Apoptosis Inducer') were not predicted, FN = 3. Thus, the values are: 'TP:0,FP:0,FN:3'	0	0	3	14609844	Cc1coc2c1c(=O)oc(=O)c1c3c(ccc12)C(C)(C)CCC3	[]
{'Kallikrein 7 Inhibitor', 'Cytostatic'}	[]	From the information provided: - True attributes (T) of the molecule: {'Kallikrein 7 Inhibitor', 'Cytostatic'} - Predicted attributes (P) of the molecule: {} To compute the True Positives (TP), False Positives (FP), and False Negatives (FN): 1. **True Positives (TP)** are the correctly predicted attributes, i.e., attributes that are both in the predicted set and the true set. Since the predicted set is empty, there are no true positives. - TP = 0 2. **False Positives (FP)** are the attributes that are predicted but not true, i.e., attributes in the predicted set that are not in the true set. Again, since the predicted set is empty, there are no false positives. - FP = 0 3. **False Negatives (FN)** are the true attributes that were not predicted, i.e., attributes in the true set that are not in the predicted set. Since none of the true attributes were predicted, all true attributes are false negatives. - FN = 2 (for 'Kallikrein 7 Inhibitor' and 'Cytostatic') Thus, the values are: 'TP:0,FP:0,FN:2'	0	0	2	118730864	COc1ccc(C(=O)N[C@@H](Cc2ccccc2)C(=O)c2c(N)nc3ccccn23)cc1OC	[]
{'Factor Xa Inhibitor'}	['inhibitor', 'treatment']	To compute the True Positives (TP), False Positives (FP), and False Negatives (FN) for the predicted attributes of the molecule compared to the true attributes, we analyze the overlap and differences between the sets: 1. **True Positives (TP)**: These are the correctly predicted attributes that are also in the true attributes set. - Predicted: {'inhibitor', 'treatment'} - True: {'Factor Xa Inhibitor'} - Common: None (Note: 'inhibitor' is too general and does not specifically match 'Factor Xa Inhibitor') TP = 0 2. **False Positives (FP)**: These are the attributes predicted that are not in the true attributes set. - Predicted but not true: {'inhibitor', 'treatment'} FP = 2 3. **False Negatives (FN)**: These are the attributes that are true but were not predicted. - True but not predicted: {'Factor Xa Inhibitor'} FN = 1 Thus, the evaluation of the model's predictions is: 'TP:0,FP:2,FN:1'	0	2	1	42643120	O=C(Nc1nc(CC(=O)N2CCN(CC(=O)N3CCCC3)CC2)cs1)c1ccc(Cl)s1	['inhibitor', 'treatment']
{'Thrombosis', 'Factor Xa Inhibitor', 'Anticoagulant'}	['inhibitor', 'histone']	To compute the True Positives (TP), False Positives (FP), and False Negatives (FN) of the predicted attributes against the true attributes, we need to analyze the overlap and differences between the sets. **Predicted Attributes**: {'inhibitor', 'histone'} **True Attributes**: {'Thrombosis', 'Factor Xa Inhibitor', 'Anticoagulant'} 1. **True Positives (TP)**: These are the attributes that are correctly predicted. In this case, the term 'inhibitor' can be considered a match for 'Factor Xa Inhibitor' since 'Factor Xa Inhibitor' implies it is an inhibitor. Thus, TP = 1. 2. **False Positives (FP)**: These are the attributes that are predicted but not true. 'histone' is predicted but not mentioned in the true attributes. Thus, FP = 1. 3. **False Negatives (FN)**: These are the true attributes that were not predicted. 'Thrombosis' and 'Anticoagulant' are not predicted. Thus, FN = 2. Therefore, the results are: 'TP:1,FP:1,FN:2'	1	1	2	11797599	COc1ccc(C(=O)Nc2ccccc2NC(=O)NC2CCN(c3ccncc3)CC2)cc1	['inhibitor', 'histone']
{'SCD-1 Inhibitor'}	[]	In this scenario, we are given the predicted attributes of a molecule as an empty set '{[]}', and the true attributes as '{'SCD-1 Inhibitor'}'. - True Positives (TP): These are the attributes that are correctly predicted as being present. Since the prediction is an empty set, there are no attributes correctly predicted. Thus, TP = 0. - False Positives (FP): These are the attributes that are predicted to be present but are not actually present. Since the prediction is an empty set, there are no attributes incorrectly predicted as present. Thus, FP = 0. - False Negatives (FN): These are the attributes that are actually present but were not predicted. The attribute 'SCD-1 Inhibitor' is present in the true attributes but not in the predicted attributes. Thus, FN = 1. Therefore, the evaluation of the model's predictions is: 'TP:0,FP:0,FN:1'	0	0	1	51355016	O=C(NCc1ccccn1)c1cc(-n2cnn(Cc3ccc(F)cc3)c2=O)n[nH]1	[]
{'Glucocorticoid Receptor Modulator'}	['inhibitor']	To compute the True Positives (TP), False Positives (FP), and False Negatives (FN) based on the given predicted and true attributes of the molecule, we need to analyze the overlap and differences between these sets. 1. **True Positives (TP)**: These are attributes that are correctly predicted as being present. In this case, the predicted attribute is 'inhibitor' and the true attribute is 'Glucocorticoid Receptor Modulator'. There is no overlap between the predicted and true attributes. Therefore, TP = 0. 2. **False Positives (FP)**: These are attributes that are predicted to be present but are not actually present in the true attributes. The predicted attribute 'inhibitor' does not appear in the true attributes. Therefore, FP = 1. 3. **False Negatives (FN)**: These are attributes that are true but were not predicted. The true attribute 'Glucocorticoid Receptor Modulator' was not predicted. Therefore, FN = 1. Thus, the evaluation of the prediction against the true attributes is: 'TP:0,FP:1,FN:1'	0	1	1	45486385	C[C@]12Cn3cnc(-c4ccc(F)cc4)c3C=C1CCC[C@@H]2[C@](C)(O)C1CC1	['inhibitor']
{'Anti-Trypanosomal', 'PDE4 Inhibitor'}	[]	From the information provided: - True attributes (T) of the molecule: {'Anti-Trypanosomal', 'PDE4 Inhibitor'} - Predicted attributes (P) of the molecule: {} To compute True Positives (TP), False Positives (FP), and False Negatives (FN): 1. **True Positives (TP)** are the correctly predicted attributes, i.e., attributes that are both in the predicted set and the true set. Since the predicted set is empty, there are no true positives. - TP = 0 2. **False Positives (FP)** are the attributes that are predicted but not true, i.e., attributes in the predicted set but not in the true set. Again, since the predicted set is empty, there are no false positives. - FP = 0 3. **False Negatives (FN)** are the attributes that are true but not predicted, i.e., attributes in the true set but not in the predicted set. Since the predicted set is empty, all true attributes are false negatives. - FN = 2 (for 'Anti-Trypanosomal' and 'PDE4 Inhibitor') Thus, the evaluation of the model's predictions in terms of TP, FP, and FN is: 'TP:0,FP:0,FN:2'	0	0	2	91970486	Cc1cc(-c2cccc(-c3ncco3)c2)cc2c(NC3CCCC3)c(C(N)=O)cnc12	[]
{'Grb2-SH2 Inhibitor'}	[]	The predicted attributes of the molecule are represented by an empty set '{[]}', indicating that no attributes were predicted. The true attributes of the molecule are given as '{'Grb2-SH2 Inhibitor'}', indicating that the molecule is a Grb2-SH2 inhibitor. To compute the True Positives (TP), False Positives (FP), and False Negatives (FN): - **True Positives (TP)** are the correctly predicted attributes. Since no attributes were predicted, TP = 0. - **False Positives (FP)** are the attributes that were incorrectly predicted to be present. Since no attributes were predicted, FP = 0. - **False Negatives (FN)** are the attributes that are true but were not predicted. Since 'Grb2-SH2 Inhibitor' was not predicted, FN = 1. Therefore, the values are: TP:0,FP:0,FN:1 Final response: 'TP:0,FP:0,FN:1'	0	0	1	136244457	CN1C[C@@H]2[C@@H](N)NC(N)=N[C@@H]2C1(C)C	[]
{'Trypanocidal'}	['oxa']	To compute the True Positives (TP), False Positives (FP), and False Negatives (FN) based on the given predicted and true attributes of the molecule, we first need to identify the overlap and differences between these sets. Predicted attributes: {'oxa'} True attributes: {'Trypanocidal'} 1. **True Positives (TP)**: These are attributes that are correctly predicted. They are the intersection of predicted and true attributes. - TP = {'oxa'} ‚à© {'Trypanocidal'} = ‚àÖ - TP count = 0 2. **False Positives (FP)**: These are attributes that are predicted but are not true. They are in the predicted set but not in the true set. - FP = {'oxa'} - {'Trypanocidal'} = {'oxa'} - FP count = 1 3. **False Negatives (FN)**: These are attributes that are true but not predicted. They are in the true set but not in the predicted set. - FN = {'Trypanocidal'} - {'oxa'} = {'Trypanocidal'} - FN count = 1 Thus, the counts are: - TP: 0 - FP: 1 - FN: 1 Final response: 'TP:0,FP:1,FN:1'	0	1	1	13404049	COc1ccc(-c2cnc(-c3ccc(OC)cc3)o2)cc1	['oxa']
{'Trypanocidal'}	['inhibitor', 'treatment']	To compute the True Positives (TP), False Positives (FP), and False Negatives (FN) based on the given predicted and true attributes of the molecule, we need to analyze the overlap and differences between these sets. **Predicted Attributes**: {'inhibitor', 'treatment'} **True Attributes**: {'Trypanocidal'} 1. **True Positives (TP)**: These are attributes that are correctly predicted as being true. In this case, there are no attributes that appear in both the predicted and true sets. Thus, TP = 0. 2. **False Positives (FP)**: These are attributes that are predicted to be true but are not actually true. Here, both 'inhibitor' and 'treatment' are predicted but not present in the true attributes. Thus, FP = 2. 3. **False Negatives (FN)**: These are attributes that are true but were not predicted. 'Trypanocidal' is a true attribute that was not predicted. Thus, FN = 1. Therefore, the evaluation of the prediction is: 'TP:0,FP:2,FN:1'	0	2	1	164609605	COc1cccc(-c2ncc(-c3ccccc3NC(C)=O)o2)c1OC	['inhibitor', 'treatment']
{'Antiplatelet Aggregation Inhibitor', 'Hypolipidemic'}	['treatment', 'agonist', 'antilipidemic']	To compute the True Positives (TP), False Positives (FP), and False Negatives (FN) of the predicted attributes against the true attributes, we first need to identify which attributes are correctly predicted, which are incorrectly predicted, and which true attributes are missed. **Predicted Attributes**: 'treatment', 'agonist', 'antilipidemic' **True Attributes**: 'Antiplatelet Aggregation Inhibitor', 'Hypolipidemic' 1. **True Positives (TP)**: These are attributes that are correctly predicted as being true. - 'antilipidemic' can be considered a TP since it closely relates to 'Hypolipidemic'. - TP = 1 2. **False Positives (FP)**: These are attributes predicted but not true. - 'treatment' and 'agonist' do not directly match any of the true attributes. - FP = 2 3. **False Negatives (FN)**: These are true attributes that were not predicted. - 'Antiplatelet Aggregation Inhibitor' was not predicted. - FN = 1 Thus, the counts are: - TP: 1 - FP: 2 - FN: 1 Final response: 'TP:1,FP:2,FN:1'	1	2	1	13583338	CCOC(=O)Cc1nc(-c2ccc(Cl)cc2)oc1-c1ccc(F)cc1	['treatment', 'agonist', 'antilipidemic']
{'KCNQ2/3 Activator'}	['chromatin', 'trpa', 'remodeling', 'Œ±-synucleopathy']	To compute the true positives (TP), false positives (FP), and false negatives (FN) of the predicted attributes against the true attributes, we need to compare each set: **Predicted Attributes:** - chromatin - trpa - remodeling - Œ±-synucleopathy **True Attributes:** - KCNQ2/3 Activator **Analysis:** - **True Positives (TP)**: These are attributes that are correctly predicted and are present in the true attributes. In this case, there are no predicted attributes that match the true attribute. Thus, TP = 0. - **False Positives (FP)**: These are attributes that are predicted but are not present in the true attributes. All the predicted attributes (chromatin, trpa, remodeling, Œ±-synucleopathy) do not match the true attribute (KCNQ2/3 Activator). Thus, FP = 4. - **False Negatives (FN)**: These are attributes that are true but were not predicted. The true attribute (KCNQ2/3 Activator) was not predicted. Thus, FN = 1. Therefore, the results are: 'TP:0,FP:4,FN:1'	0	4	1	54765377	COc1ccc(-c2csc(NC(=O)C3CSCCN3S(=O)(=O)c3ccc(C)cc3)n2)cc1	['chromatin', 'trpa', 'remodeling', 'Œ±-synucleopathy']
{'Monoamine Transporter Inhibitor'}	[]	From the information provided: - True attributes (T): {'Monoamine Transporter Inhibitor'} - Predicted attributes (P): {} To compute True Positives (TP), False Positives (FP), and False Negatives (FN): 1. **True Positives (TP)** are the correctly predicted attributes. TP is the intersection of predicted attributes and true attributes. Since there are no predicted attributes that match the true attributes, TP = 0. 2. **False Positives (FP)** are the attributes that were predicted but are not true. Since there are no predicted attributes at all, FP = 0. 3. **False Negatives (FN)** are the true attributes that were not predicted. Since 'Monoamine Transporter Inhibitor' was not predicted, FN = 1. Thus, the values are: 'TP:0,FP:0,FN:1'	0	0	1	6558223	O=C(c1ccccc1)[C@@H]1CN(c2ccccc2)C[C@H]1c1ccc(Cl)cc1	[]
{'Pancreatic Lipase Inhibitor'}	['anti-inflammatory']	To compute the True Positives (TP), False Positives (FP), and False Negatives (FN) based on the given predicted and true attributes of the molecule, we need to analyze the overlap and differences between these sets. 1. **True Positives (TP)**: These are attributes that are correctly predicted. They are the intersection of predicted and true attributes. - Predicted: {'anti-inflammatory'} - True: {'Pancreatic Lipase Inhibitor'} - Intersection: {} - TP = 0 (There are no attributes that are both in predicted and true sets.) 2. **False Positives (FP)**: These are attributes that are predicted but not true. They are in the predicted set but not in the true set. - FP = Predicted - Intersection - FP = {'anti-inflammatory'} - {} - FP = 1 (The attribute 'anti-inflammatory' is predicted but not a true attribute.) 3. **False Negatives (FN)**: These are attributes that are true but not predicted. They are in the true set but not in the predicted set. - FN = True - Intersection - FN = {'Pancreatic Lipase Inhibitor'} - {} - FN = 1 (The attribute 'Pancreatic Lipase Inhibitor' is true but not predicted.) Thus, the values are: 'TP:0,FP:1,FN:1'	0	1	1	118723094	O=Cc1ccc2n1C(Cc1ccc(O)cc1)C(=O)OC2	['anti-inflammatory']
{'Anti-Cancer'}	['kinase']	To compute the True Positives (TP), False Positives (FP), and False Negatives (FN) based on the given predicted and true attributes of the molecule, we first need to identify the overlap and differences between these sets. Predicted Attributes: {'kinase'} True Attributes: {'Anti-Cancer'} 1. **True Positives (TP)**: These are attributes that are correctly predicted as being present. In this case, there are no attributes that are both in the predicted set and the true set. Thus, TP = 0. 2. **False Positives (FP)**: These are attributes that are predicted to be present but are not actually present in the true attributes. Here, 'kinase' is predicted but not a true attribute. Thus, FP = 1. 3. **False Negatives (FN)**: These are attributes that are true but were not predicted. 'Anti-Cancer' is a true attribute but was not predicted. Thus, FN = 1. Therefore, the evaluation of the prediction is: 'TP:0,FP:1,FN:1'	0	1	1	137642216	Cc1csc(-c2ccnc(Nc3cc([N+](=O)[O-])ccc3O)n2)c1	['kinase']
{'S1P1 Receptor Antagonist'}	[]	From the information provided: - True attributes (T): {'S1P1 Receptor Antagonist'} - Predicted attributes (P): {} To compute True Positives (TP), False Positives (FP), and False Negatives (FN): 1. **True Positives (TP)** are the correctly predicted attributes, i.e., attributes that are both in the predicted and true sets. Since there are no predicted attributes that match the true attributes: \[ TP = 0 \] 2. **False Positives (FP)** are the attributes that are predicted but not true, i.e., attributes in the predicted set that are not in the true set. Since there are no predicted attributes: \[ FP = 0 \] 3. **False Negatives (FN)** are the attributes that are true but not predicted, i.e., attributes in the true set that are not in the predicted set. Since 'S1P1 Receptor Antagonist' is not predicted: \[ FN = 1 \] Thus, the evaluation of the model's prediction in terms of TP, FP, and FN is: 'TP:0,FP:0,FN:1'	0	0	1	77846502	Cc1cc(OC2CCC(C(C)(C)C)CC2)c(CNC2CC(C(=O)O)C2)c2ccccc12	[]
{'mGlu2 Antagonist'}	[]	In this scenario, we are given the predicted attributes of a molecule as an empty set '{[]}', and the true attributes as '{'mGlu2 Antagonist'}'. - True Positives (TP) are the correctly predicted attributes that match the true attributes. Since the prediction is empty, there are no true positives. TP = 0. - False Positives (FP) are the attributes that were predicted but are not true. Since nothing was predicted, there are no false positives. FP = 0. - False Negatives (FN) are the true attributes that were not predicted. Since 'mGlu2 Antagonist' was not predicted, there is one false negative. FN = 1. Therefore, the results are: 'TP:0,FP:0,FN:1'	0	0	1	44409875	Cc1cc(OCc2cccc(Cl)c2)nc(-n2c(C)ccc2C)c1	[]
{'Antiplasmodial'}	[]	From the information provided: - True attributes (T): {'Antiplasmodial'} - Predicted attributes (P): {} To compute True Positives (TP), False Positives (FP), and False Negatives (FN): 1. **True Positives (TP)** are attributes that are correctly predicted as being present. In this case, there are no attributes in the prediction that match the true attributes. Thus, TP = 0. 2. **False Positives (FP)** are attributes that are predicted to be present but are not actually present in the true attributes. Since there are no predicted attributes at all, FP = 0. 3. **False Negatives (FN)** are attributes that are true but were not predicted. Here, 'Antiplasmodial' is a true attribute but was not predicted. Thus, FN = 1. Therefore, the results are: 'TP:0,FP:0,FN:1'	0	0	1	46226001	Cc1cc(Nc2ccccc2)nc(NCCN2CCCC2)n1	[]
{'cPLA(2) Inhibitor'}	[]	From the information provided: - True attributes (T): {'cPLA(2) Inhibitor'} - Predicted attributes (P): {} To compute True Positives (TP), False Positives (FP), and False Negatives (FN): 1. **True Positives (TP)** are the correctly predicted attributes, i.e., attributes that are both in the predicted and true sets. Since there are no predicted attributes that match the true attributes: \[ TP = 0 \] 2. **False Positives (FP)** are the attributes that are predicted but not true, i.e., attributes in the predicted set that are not in the true set. Since there are no predicted attributes: \[ FP = 0 \] 3. **False Negatives (FN)** are the attributes that are true but not predicted, i.e., attributes in the true set that are not in the predicted set. Since 'cPLA(2) Inhibitor' is not predicted: \[ FN = 1 \] Thus, the values are: 'TP:0,FP:0,FN:1'	0	0	1	9805642	O=C(O)c1ccc2nc(C(=O)COc3ccc(SCCCCCc4ccccc4)cc3)sc2c1	[]
{'Carbonic Anhydrase Inhibitor'}	['boron']	In this scenario, we are comparing the predicted functional attributes of a molecule with its true functional attributes. The predicted attributes are 'boron', and the true attributes are 'Carbonic Anhydrase Inhibitor'. - True Positives (TP): These are attributes that are correctly predicted as being present. In this case, there are no attributes that are both in the predicted set and the true set. Thus, TP = 0. - False Positives (FP): These are attributes that are predicted to be present but are not actually present. Here, 'boron' is predicted but is not a true attribute. Thus, FP = 1. - False Negatives (FN): These are attributes that are true but were not predicted. 'Carbonic Anhydrase Inhibitor' is a true attribute but was not predicted. Thus, FN = 1. Therefore, the evaluation of the prediction is: 'TP:0,FP:1,FN:1'	0	1	1	155551088	OB1OCc2ccc(N=Cc3ccc(C=Nc4ccc5c(c4)B(O)OC5)s3)cc21	['boron']
{'Anticancer', 'Antibiotic', 'Biofilm Eradication', 'Zinc Chelator', 'Apoptosis Inducer', 'Radioprotective', 'Antitumor', 'Pro-Apoptotic', 'NDM-1 Inhibitor', 'Biofilm Eradicator'}	[]	From the information provided: Predicted attributes of the molecule: '{[]}' (which means no attributes were predicted) True attributes of the molecule: '{{'Anticancer', 'Antibiotic', 'Biofilm Eradication', 'Zinc Chelator', 'Apoptosis Inducer', 'Radioprotective', 'Antitumor', 'Pro-Apoptotic', 'NDM-1 Inhibitor', 'Biofilm Eradicator'}}' True Positives (TP) are the correctly predicted attributes. Since no attributes were predicted, TP = 0. False Positives (FP) are the attributes that were predicted but are not true. Since no attributes were predicted, FP = 0. False Negatives (FN) are the true attributes that were not predicted. Since none of the true attributes were predicted, FN is equal to the number of true attributes. Counting the true attributes, we have 10. Thus, the values are: TP:0,FP:0,FN:10 'TP:0,FP:0,FN:10'	0	0	10	5519	c1ccc(CN(CCN(Cc2ccccn2)Cc2ccccn2)Cc2ccccn2)nc1	[]
{'ERK1/2 Inhibitor'}	['inhibitor', 'treatment']	To compute the True Positives (TP), False Positives (FP), and False Negatives (FN) from the given data: 1. **True Positives (TP)**: These are attributes that are correctly predicted as being present. In this case, the predicted attributes are 'inhibitor' and 'treatment', and the true attribute is 'ERK1/2 Inhibitor'. The term 'inhibitor' in the prediction aligns with 'ERK1/2 Inhibitor' in the truth, so we can consider 'inhibitor' as a TP. TP = 1. 2. **False Positives (FP)**: These are attributes that are predicted to be present but are not actually present. Here, 'treatment' is predicted but not specified in the true attributes. FP = 1. 3. **False Negatives (FN)**: These are attributes that are true but were not predicted. Since 'ERK1/2 Inhibitor' is more specific and only 'inhibitor' was predicted without specifying 'ERK1/2', we might consider this a partial miss. However, since 'inhibitor' is correctly identified, we do not count any additional FN for the specificity of 'ERK1/2'. FN = 0. Thus, the final counts are: 'TP:1,FP:1,FN:0'	1	1	0	122181359	CNC(=O)c1ccc(F)cc1Nc1cc(NC2CCOCC2)ncc1C(F)(F)F	['inhibitor', 'treatment']
{'Cholesterol Absorption Inhibitor'}	['inhibitor']	To compute the True Positives (TP), False Positives (FP), and False Negatives (FN) based on the given data: 1. **True Positives (TP)**: These are attributes that are correctly predicted. In this case, the predicted attribute is 'inhibitor' and the true attribute is 'Cholesterol Absorption Inhibitor'. Since 'inhibitor' is a broad category that correctly encompasses 'Cholesterol Absorption Inhibitor', we can consider this as a TP. Thus, TP = 1. 2. **False Positives (FP)**: These are attributes that are predicted but are not true. Since the prediction 'inhibitor' correctly relates to the true attribute 'Cholesterol Absorption Inhibitor', there are no attributes that are incorrectly predicted. Thus, FP = 0. 3. **False Negatives (FN)**: These are true attributes that were not predicted. Since the specific type of inhibitor ('Cholesterol Absorption Inhibitor') was not explicitly predicted, and only the general category 'inhibitor' was mentioned, we might consider this as a FN. However, since 'inhibitor' broadly covers the specific type, we can argue that there are no missed attributes. Thus, FN = 0. Therefore, the evaluation is: 'TP:1,FP:0,FN:0'	1	0	0	44339096	COC(=O)/C=C1\C=CC([C@@H]2[C@@H](CCCc3ccccc3)C(=O)N2c2ccc(F)cc2)=CC1	['inhibitor']
{'Antimalarial'}	[]	From the information provided: - True attributes (T): {'Antimalarial'} - Predicted attributes (P): {} To compute True Positives (TP), False Positives (FP), and False Negatives (FN): 1. **True Positives (TP)** are the correctly predicted attributes. TP is the intersection of T and P. - TP = {} ‚à© {'Antimalarial'} = {} - TP count = 0 2. **False Positives (FP)** are the attributes that were predicted but are not true. FP is the set difference of P and T. - FP = {} - {'Antimalarial'} = {} - FP count = 0 3. **False Negatives (FN)** are the true attributes that were not predicted. FN is the set difference of T and P. - FN = {'Antimalarial'} - {} = {'Antimalarial'} - FN count = 1 Thus, the values are: 'TP:0,FP:0,FN:1'	0	0	1	11726502	CCOC(=O)C(I)C12CCCC(C1)C(C)(C)OO2	[]
{'Antimalarial'}	['anti-malarial']	To compute the True Positives (TP), False Positives (FP), and False Negatives (FN) from the given data: 1. **True Positives (TP)**: Attributes correctly predicted by the model that are indeed true. - The model predicted 'anti-malarial' and the true attribute is 'Antimalarial'. Despite the difference in hyphenation and capitalization, these refer to the same attribute. Thus, there is 1 TP. 2. **False Positives (FP)**: Attributes predicted by the model that are not true. - Since the predicted attribute 'anti-malarial' matches the true attribute 'Antimalarial' (considering semantic equivalence), there are no attributes predicted that aren't true. Thus, there are 0 FP. 3. **False Negatives (FN)**: True attributes not predicted by the model. - All true attributes have been predicted by the model. Thus, there are 0 FN. Therefore, the counts are: 'TP:1,FP:0,FN:0'	1	0	0	44362273	COC12CCC[C@@H](C1)C(C)(CI)OO2	['anti-malarial']
{'Herpes Inhibitor', 'Antiviral'}	['inhibitor']	To compute the TP (True Positives), FP (False Positives), and FN (False Negatives) of the predicted attributes against the true attributes, we first need to identify which attributes fall into each category: 1. **True Positives (TP)**: Attributes that are correctly predicted as being present. 2. **False Positives (FP)**: Attributes that are predicted to be present but are not actually present. 3. **False Negatives (FN)**: Attributes that are actually present but were not predicted. **Predicted Attributes**: {'inhibitor'} **True Attributes**: {'Herpes Inhibitor', 'Antiviral'} - **True Positives (TP)**: The predicted attribute 'inhibitor' can be considered a partial match to 'Herpes Inhibitor' since both involve inhibition, but it is not a direct match. However, for the sake of this analysis, we'll consider partial matches as not sufficient for a TP in a strict sense. Thus, TP = 0. - **False Positives (FP)**: The predicted attribute 'inhibitor' does not exactly match any of the true attributes ('Herpes Inhibitor' or 'Antiviral'). Since we are considering exact matches, and 'inhibitor' alone is too vague and not specified as 'Herpes Inhibitor', it counts as a FP. Thus, FP = 1. - **False Negatives (FN)**: Both 'Herpes Inhibitor' and 'Antiviral' are true attributes that were not specifically predicted. Thus, FN = 2. Therefore, the counts are: - TP: 0 - FP: 1 - FN: 2 Final response: 'TP:0,FP:1,FN:2'	0	1	2	381666	Oc1[nH]c2ccccc2c1N=NC(=S)N1CCCC1	['inhibitor']
{'ALS Treatment', 'Mutant SOD1 Inhibitor'}	[]	From the information provided: - True attributes (T): {'ALS Treatment', 'Mutant SOD1 Inhibitor'} - Predicted attributes (P): {} To compute True Positives (TP), False Positives (FP), and False Negatives (FN): 1. **True Positives (TP)** are the correctly predicted attributes, i.e., attributes that are both in the predicted set and the true set. - TP = P ‚à© T = {} ‚à© {'ALS Treatment', 'Mutant SOD1 Inhibitor'} = {} - TP count = 0 2. **False Positives (FP)** are the attributes that are predicted but not true, i.e., attributes in the predicted set but not in the true set. - FP = P - T = {} - {'ALS Treatment', 'Mutant SOD1 Inhibitor'} = {} - FP count = 0 3. **False Negatives (FN)** are the attributes that are true but not predicted, i.e., attributes in the true set but not in the predicted set. - FN = T - P = {'ALS Treatment', 'Mutant SOD1 Inhibitor'} - {} = {'ALS Treatment', 'Mutant SOD1 Inhibitor'} - FN count = 2 Thus, the values are: 'TP:0,FP:0,FN:2'	0	0	2	71601241	CN(Cc1cc(=O)[nH][nH]1)c1ccc2ccccc2c1	[]
{'Antipicornavirus'}	[]	From the information provided: - True attributes (T): {'Antipicornavirus'} - Predicted attributes (P): {} To compute True Positives (TP), False Positives (FP), and False Negatives (FN): 1. **True Positives (TP)** are attributes that are correctly predicted as being present. Since there are no attributes predicted, TP = 0. 2. **False Positives (FP)** are attributes that are predicted but are not true. Since there are no attributes predicted, FP = 0. 3. **False Negatives (FN)** are true attributes that are not predicted. Here, 'Antipicornavirus' is a true attribute but not predicted, so FN = 1. Thus, the values are: 'TP:0,FP:0,FN:1'	0	0	1	13450894	Cc1cc(CCCCCCCOc2ccc(OCc3ccccc3)cc2)on1	[]
{'HIV Protease Inhibitor'}	['inhibitor', 'protease', 'hiv']	To compute the True Positives (TP), False Positives (FP), and False Negatives (FN) from the predicted and true attributes of the molecule, we first need to identify the overlap and differences between these sets. **Predicted Attributes**: {'inhibitor', 'protease', 'hiv'} **True Attributes**: {'HIV Protease Inhibitor'} **True Positives (TP)**: These are attributes that are correctly predicted. We see that the predicted attributes separately list 'hiv', 'protease', and 'inhibitor', which together essentially describe the true attribute 'HIV Protease Inhibitor'. Therefore, each of these can be considered a TP as they collectively describe the true attribute. - TP for 'hiv' = 1 (as it correctly indicates the target HIV) - TP for 'protease' = 1 (as it correctly indicates the type of enzyme, protease) - TP for 'inhibitor' = 1 (as it correctly indicates the function, inhibitor) **False Positives (FP)**: These are attributes that are predicted but not true. Since all predicted attributes are part of the description of the true attribute, there are no false positives. - FP = 0 **False Negatives (FN)**: These are attributes that are true but not predicted. Since the true attribute 'HIV Protease Inhibitor' is fully described by the combination of the predicted attributes, there are no attributes that are true but not included in the predictions. - FN = 0 Thus, the counts are: - TP: 3 (one for each correct part of the true attribute) - FP: 0 - FN: 0 Final response: 'TP:3,FP:0,FN:0'	3	0	0	455511	CC(C)(C)NC(=O)[C@@H]1C[C@@H]2CCCC[C@@H]2CN1C[C@@H](O)[C@H](Cc1ccccc1)NC(=O)O[C@@H]1CCS(=O)(=O)[C@@H]1C1CCCC1	['inhibitor', 'protease', 'hiv']
{'Gyrase Inhibitor', 'Antibiotic'}	['inhibitor']	To compute the True Positives (TP), False Positives (FP), and False Negatives (FN) from the given data: 1. **True Positives (TP)**: These are the attributes that are correctly predicted by the model. In this case, the model predicted 'inhibitor', which is a general term that can encompass specific types of inhibitors like 'Gyrase Inhibitor'. Therefore, we can consider 'inhibitor' as a TP when it refers to 'Gyrase Inhibitor'. 2. **False Positives (FP)**: These are the attributes predicted by the model that are not true. Since 'inhibitor' can be considered correct when referring to 'Gyrase Inhibitor', there are no false positives in this case. 3. **False Negatives (FN)**: These are the true attributes that were not predicted by the model. The model failed to predict 'Antibiotic', which is a true attribute of the molecule. Thus, the counts are: - TP: 1 (for 'Gyrase Inhibitor') - FP: 0 - FN: 1 (for 'Antibiotic') Therefore, the final response is: 'TP:1,FP:0,FN:1'	1	0	1	127044865	Cn1c(=O)ccc2c(-c3cnc(-c4cccnc4)s3)[nH]nc21	['inhibitor']
{'Anti-Cancer'}	['inhibitor']	To compute the True Positives (TP), False Positives (FP), and False Negatives (FN) based on the given predicted and true attributes of the molecule, we first need to identify the overlap and differences between these sets. Predicted Attributes: {'inhibitor'} True Attributes: {'Anti-Cancer'} 1. **True Positives (TP)**: These are attributes that are correctly predicted as being present. In this case, there is no overlap between the predicted attribute 'inhibitor' and the true attribute 'Anti-Cancer'. Thus, TP = 0. 2. **False Positives (FP)**: These are attributes that are predicted to be present but are not actually true. Here, 'inhibitor' is predicted but not listed in the true attributes. Thus, FP = 1. 3. **False Negatives (FN)**: These are attributes that are true but were not predicted. The attribute 'Anti-Cancer' is a true attribute but was not predicted. Thus, FN = 1. Therefore, the counts are: TP:0,FP:1,FN:1 Final response: 'TP:0,FP:1,FN:1'	0	1	1	137645873	COc1cc2nc(Cl)nc(NS(=O)(=O)c3ccc(C)cc3)c2cc1OC	['inhibitor']
{'Glycogen Phosphorylase Inhibitor'}	[]	From the information provided: - True attributes (T): {'Glycogen Phosphorylase Inhibitor'} - Predicted attributes (P): {} To compute True Positives (TP), False Positives (FP), and False Negatives (FN): 1. **True Positives (TP)** are the correctly predicted attributes. TP is the intersection of T and P. - TP = T ‚à© P = {} ‚à© {'Glycogen Phosphorylase Inhibitor'} = {} - TP count = 0 2. **False Positives (FP)** are the attributes that were predicted but are not true. FP is the set difference of P and T. - FP = P - T = {} - {'Glycogen Phosphorylase Inhibitor'} - FP count = 0 3. **False Negatives (FN)** are the true attributes that were not predicted. FN is the set difference of T and P. - FN = T - P = {'Glycogen Phosphorylase Inhibitor'} - {} - FN count = 1 Thus, the values are: 'TP:0,FP:0,FN:1'	0	0	1	137650341	N[C@@H]1[C@@H](O)[C@H](O)[C@@H](CO)O[C@H]1n1cc(-c2ccccc2)nn1	[]
{'Glucocorticoid Receptor Ligand', 'Interleukin 6 Inhibitor'}	['receptor', 'anti-inflammatory', 'selective', 'immunosuppressive', 'corticosteroid', 'nf-kb', 'nf-Œ∫b']	To compute the true positives (TP), false positives (FP), and false negatives (FN) from the predicted and true attributes of the molecule, we first need to understand the overlap and differences between these sets. **Predicted Attributes:** - receptor - anti-inflammatory - selective - immunosuppressive - corticosteroid - nf-kb - nf-Œ∫b **True Attributes:** - Glucocorticoid Receptor Ligand - Interleukin 6 Inhibitor **Analysis:** - **True Positives (TP)**: These are attributes correctly predicted by the model. The term "receptor" in the predicted attributes can be considered a match to "Glucocorticoid Receptor Ligand" in the true attributes, as it correctly identifies the molecule as a receptor ligand. However, it lacks specificity. For a conservative approach, we might not count it directly unless explicitly matched. Thus, TP = 0. - **False Positives (FP)**: These are attributes predicted by the model that are not in the true attributes. Since none of the specific predicted attributes (anti-inflammatory, selective, immunosuppressive, corticosteroid, nf-kb, nf-Œ∫b) directly match the true attributes, all are false positives. FP = 7. - **False Negatives (FN)**: These are attributes that are true but were not predicted by the model. Both "Glucocorticoid Receptor Ligand" and "Interleukin 6 Inhibitor" are not matched specifically by any predicted attributes. FN = 2. Therefore, the counts are: 'TP:0,FP:7,FN:2'	0	7	2	11269006	C[C@]12Cc3cnn(-c4ccc(F)cc4)c3C=C1CCC[C@@H]2[C@@H](O)CCC1CC1	['receptor', 'anti-inflammatory', 'selective', 'immunosuppressive', 'corticosteroid', 'nf-kb', 'nf-Œ∫b']
{'Neurogenic', 'Melatoninergic Agonist'}	[]	To compute the True Positives (TP), False Positives (FP), and False Negatives (FN) from the given data: 1. **True Positives (TP)**: These are attributes that are correctly predicted by the model. They are the intersection of predicted attributes and true attributes. - Predicted attributes: {} - True attributes: {'Neurogenic', 'Melatoninergic Agonist'} - Intersection (TP): {} 2. **False Positives (FP)**: These are attributes that are predicted by the model but are not true. - Predicted attributes that are not in true attributes: {} 3. **False Negatives (FN)**: These are true attributes that are not predicted by the model. - True attributes that are not predicted: {'Neurogenic', 'Melatoninergic Agonist'} From the above: - TP = 0 (no true attributes were predicted) - FP = 0 (no incorrect attributes were predicted) - FN = 2 (two true attributes were not predicted) Thus, the response is: 'TP:0,FP:0,FN:2'	0	0	2	122178513	CCNc1nnc(Cc2c[nH]c3ccc(OC)cc23)s1	[]
{'M(2) Receptor Antagonist', "Alzheimer's Disease"}	['ccr']	From the information provided: - True attributes (T): {'M(2) Receptor Antagonist', "Alzheimer's Disease"} - Predicted attributes (P): {'ccr'} To compute True Positives (TP), False Positives (FP), and False Negatives (FN): 1. **True Positives (TP)**: These are attributes that are correctly predicted as being present. In this case, there are no attributes in the predicted set that match the true attributes. - TP = 0 2. **False Positives (FP)**: These are attributes that are predicted to be present but are not actually present in the true attributes. - FP = 1 (since 'ccr' is predicted but not a true attribute) 3. **False Negatives (FN)**: These are attributes that are true but were not predicted. - FN = 2 (both 'M(2) Receptor Antagonist' and "Alzheimer's Disease" are true but not predicted) Thus, the evaluation of the prediction is: 'TP:0,FP:1,FN:2'	0	1	2	15407088	CCOC(=O)N1CCC(N2CCC(C(=O)c3ccc(S(=O)(=O)c4ccc5c(c4)OCO5)cc3)CC2)CC1	['ccr']
{'CB2 Agonist'}	['inhibitor', 'treatment']	To compute the True Positives (TP), False Positives (FP), and False Negatives (FN) from the predicted and true attributes of the molecule, we need to analyze the overlap and differences between the sets of attributes. 1. **True Positives (TP)**: These are attributes that are correctly predicted. They appear in both the predicted and true attribute sets. - In this case, there are no attributes that appear in both the predicted set {['inhibitor', 'treatment']} and the true set {{'CB2 Agonist'}}. - TP = 0 2. **False Positives (FP)**: These are attributes that are predicted but are not true. They appear in the predicted set but not in the true set. - The predicted attributes 'inhibitor' and 'treatment' do not appear in the true set. - FP = 2 3. **False Negatives (FN)**: These are true attributes that were not predicted. They appear in the true set but not in the predicted set. - The true attribute 'CB2 Agonist' does not appear in the predicted set. - FN = 1 Thus, the values are: 'TP:0,FP:2,FN:1'	0	2	1	44569587	CC(C)(C(=O)Nc1ccc(Cl)c(-c2ccco2)c1)S(=O)(=O)c1ccc(Cl)cc1	['inhibitor', 'treatment']
{'5-HT2A/2C Agonist'}	[]	From the information provided: - True attributes (T): {'5-HT2A/2C Agonist'} - Predicted attributes (P): {} To compute True Positives (TP), False Positives (FP), and False Negatives (FN): 1. **True Positives (TP)** are the correctly predicted attributes, i.e., attributes that are both in the predicted set and the true set. Since there are no predicted attributes that match the true attributes, TP = 0. 2. **False Positives (FP)** are the attributes that are predicted but not true. Since there are no predicted attributes at all, FP = 0. 3. **False Negatives (FN)** are the attributes that are true but not predicted. Since '5-HT2A/2C Agonist' is a true attribute but not predicted, FN = 1. Thus, the values are: 'TP:0,FP:0,FN:1'	0	0	1	145948336	Clc1ccccc1C1=CCNCC1.O=C(O)C(F)(F)F	[]
{'Neurotoxic'}	[]	From the information provided: - True attributes (T): {'Neurotoxic'} - Predicted attributes (P): {} To compute True Positives (TP), False Positives (FP), and False Negatives (FN): 1. **True Positives (TP)** are the correctly predicted attributes, i.e., attributes that are both in the predicted set and the true set. Since there are no attributes predicted, TP = 0. 2. **False Positives (FP)** are the attributes that are predicted but not true. Since no attributes were predicted, FP = 0. 3. **False Negatives (FN)** are the attributes that are true but not predicted. Since 'Neurotoxic' is a true attribute but was not predicted, FN = 1. Thus, the values are: 'TP:0,FP:0,FN:1'	0	0	1	124609	CCN1CC=C(c2cccc(OC)c2)CC1	[]
{'Muscarinic Receptor Antagonist'}	[]	From the information provided: - True Positive (TP) is the count of correctly predicted attributes that match the true attributes. - False Positive (FP) is the count of predicted attributes that do not match any of the true attributes. - False Negative (FN) is the count of true attributes that were not predicted. Predicted attributes: '{[]}' (no attributes predicted) True attributes: '{{'Muscarinic Receptor Antagonist'}}' (one attribute: Muscarinic Receptor Antagonist) - TP: There are no correctly predicted attributes matching the true attribute. Thus, TP = 0. - FP: There are no incorrect attributes predicted since no attributes were predicted at all. Thus, FP = 0. - FN: The true attribute "Muscarinic Receptor Antagonist" was not predicted. Thus, FN = 1. Therefore, the counts are: 'TP:0,FP:0,FN:1'	0	0	1	46905390	CCCCCCOC(=O)C1CN(CC)CC=C1c1ccccc1.O=C(O)C(O)C(O)C(=O)O	[]
{'Monoamine Transporter Inhibitor'}	[]	The predicted attributes of the molecule are represented by an empty set '{[]}', indicating no attributes were predicted. The true attributes of the molecule are given as '{'Monoamine Transporter Inhibitor'}'. - True Positives (TP): These are attributes correctly predicted by the model. Since the model predicted no attributes, there are no true positives. TP = 0. - False Positives (FP): These are attributes predicted by the model that are not true. Since the model predicted no attributes, there are no false positives. FP = 0. - False Negatives (FN): These are true attributes that the model failed to predict. The model failed to predict 'Monoamine Transporter Inhibitor', which is a true attribute. FN = 1. Therefore, the evaluation of the model's predictions is: 'TP:0,FP:0,FN:1'	0	0	1	44429185	CCOC(=O)C1=C(c2ccc(Cl)c(Cl)c2)CCNC1	[]
{'Anti-Rheumatoid Arthritis', 'TNF-Alpha Inhibitor'}	['inhibitor']	To compute the True Positives (TP), False Positives (FP), and False Negatives (FN) from the given data: 1. **True Positives (TP)**: These are the attributes that are correctly predicted. The predicted attribute is 'inhibitor' and the true attributes include 'TNF-Alpha Inhibitor', which can be considered a match since 'TNF-Alpha Inhibitor' is a type of inhibitor. Therefore, TP = 1. 2. **False Positives (FP)**: These are the attributes that are predicted but not true. The predicted attribute 'inhibitor' is generic and matches with 'TNF-Alpha Inhibitor' in the true attributes, so there are no additional predicted attributes that are incorrect. Therefore, FP = 0. 3. **False Negatives (FN)**: These are the true attributes that were not predicted. The true attributes include 'Anti-Rheumatoid Arthritis' which was not predicted. Therefore, FN = 1. Thus, the values are: 'TP:1,FP:0,FN:1'	1	0	1	15486971	C[C@@H](NS(=O)(=O)N1CC=C(c2ccc(Cl)cc2)CC1)C(=O)NO	['inhibitor']
{'CXCR-4 Antagonist', 'CXCL12 Ligand'}	[]	To compute the true positives (TP), false positives (FP), and false negatives (FN) from the given data: 1. **True Attributes (Ground Truth)**: {'CXCR-4 Antagonist', 'CXCL12 Ligand'} 2. **Predicted Attributes**: {} **True Positives (TP)**: These are attributes that are correctly predicted as being present. Since the predicted attributes are empty, there are no true positives. - TP = 0 **False Positives (FP)**: These are attributes that are predicted to be present but are not actually present in the true attributes. Since there are no predicted attributes, there are no false positives. - FP = 0 **False Negatives (FN)**: These are attributes that are actually present but were not predicted. Since the true attributes include 'CXCR-4 Antagonist' and 'CXCL12 Ligand' and neither were predicted, both are false negatives. - FN = 2 (one for each missing true attribute) Thus, the results are: 'TP:0,FP:0,FN:2'	0	0	2	164614824	C[N+]1(c2nc(SCC(=O)O)nc(SCC(=O)O)n2)CCOCC1.[Cl-]	[]
{'HDACs Inhibitor', 'Cytodifferentiation'}	['inhibitor']	To compute the True Positives (TP), False Positives (FP), and False Negatives (FN) from the given data: 1. **True Positives (TP)**: These are the attributes that are correctly predicted as being present. In this case, the predicted attribute is 'inhibitor'. The true attributes include 'HDACs Inhibitor', which can be considered a match since 'inhibitor' is a broad category that includes 'HDACs Inhibitor'. Therefore, TP = 1. 2. **False Positives (FP)**: These are the attributes that are predicted but are not actually present. Since 'inhibitor' is a broad term and matches with 'HDACs Inhibitor', there are no additional predicted attributes that are incorrect. Therefore, FP = 0. 3. **False Negatives (FN)**: These are the attributes that are true but were not predicted. The attribute 'Cytodifferentiation' is a true attribute that was not predicted. Therefore, FN = 1. Thus, the computation results in: 'TP:1,FP:0,FN:1'	1	0	1	44404979	O=C(CC1CSc2nc(Cc3ccccc3)cc(=O)n21)NO	['inhibitor']
{'HIV Inhibitor'}	[]	To compute the True Positives (TP), False Positives (FP), and False Negatives (FN) based on the given data: 1. **True Positives (TP)**: These are attributes that are correctly predicted as being present. Since the predicted attributes are empty ('{[]}'), there are no attributes that were correctly predicted. Thus, TP = 0. 2. **False Positives (FP)**: These are attributes that are predicted to be present but are not actually present in the true attributes. Again, since the predicted attributes are empty, there are no attributes incorrectly predicted as present. Thus, FP = 0. 3. **False Negatives (FN)**: These are attributes that are actually present but were not predicted. The true attributes include 'HIV Inhibitor', which was not predicted. Thus, FN = 1 (for the missing 'HIV Inhibitor'). Therefore, the counts are: TP:0,FP:0,FN:1 Final response: 'TP:0,FP:0,FN:1'	0	0	1	135496373	O=c1cc(CSc2ccccc2)nc(SC2CCCC2)[nH]1	[]
{'A(2A) Receptor Antagonist'}	[]	From the information provided: - True attributes (T): {'A(2A) Receptor Antagonist'} - Predicted attributes (P): {} To compute True Positives (TP), False Positives (FP), and False Negatives (FN): 1. **True Positives (TP)** are the correctly predicted attributes, i.e., attributes that are both in the predicted set and the true set. Since there are no predicted attributes that match the true attributes: \[ TP = 0 \] 2. **False Positives (FP)** are the attributes that are predicted but not true, i.e., attributes in the predicted set but not in the true set. Since there are no predicted attributes: \[ FP = 0 \] 3. **False Negatives (FN)** are the attributes that are true but not predicted, i.e., attributes in the true set but not in the predicted set. Since 'A(2A) Receptor Antagonist' is not predicted: \[ FN = 1 \] Thus, the values are: 'TP:0,FP:0,FN:1'	0	0	1	44380242	Clc1ccc(Cc2nc(-c3ccc4c(c3)OCO4)n[nH]2)cc1Cl	[]
{'Hypocholesterolemic', 'ACAT1 Inhibitor'}	[]	From the information provided: - True attributes (T) of the molecule: {'Hypocholesterolemic', 'ACAT1 Inhibitor'} - Predicted attributes (P) of the molecule: {} To compute the True Positives (TP), False Positives (FP), and False Negatives (FN): 1. **True Positives (TP)** are the correctly predicted attributes, i.e., attributes that are both in the predicted set and the true set. Since the predicted set is empty, there are no true positives. - TP = 0 2. **False Positives (FP)** are the attributes that are predicted but not true, i.e., attributes in the predicted set but not in the true set. Again, since the predicted set is empty, there are no false positives. - FP = 0 3. **False Negatives (FN)** are the true attributes that were not predicted, i.e., attributes in the true set but not in the predicted set. Since none of the true attributes were predicted, all true attributes are false negatives. - FN = 2 (Hypocholesterolemic, ACAT1 Inhibitor) Thus, the results are: 'TP:0,FP:0,FN:2'	0	0	2	10390939	Cc1ccc2c(c1)C(C(=O)Nc1c(C(C)C)cccc1C(C)C)c1cc(Br)ccc1CO2	[]
{'DNA GyraseB Inhibitor', 'Antibiotic', 'Topoisomerase IV Inhibitor'}	[]	From the information provided: - Predicted attributes of the molecule: '{[]}' (which means no attributes were predicted) - True attributes of the molecule: '{{'DNA GyraseB Inhibitor', 'Antibiotic', 'Topoisomerase IV Inhibitor'}}' To compute TP (True Positives), FP (False Positives), and FN (False Negatives): 1. **True Positives (TP)**: These are the attributes that are correctly predicted as being present. Since no attributes were predicted, TP = 0. 2. **False Positives (FP)**: These are the attributes that are predicted but are not true. Since no attributes were predicted, FP = 0. 3. **False Negatives (FN)**: These are the true attributes that were not predicted. Since three attributes ('DNA GyraseB Inhibitor', 'Antibiotic', 'Topoisomerase IV Inhibitor') were not predicted, FN = 3. Therefore, the results are: 'TP:0,FP:0,FN:3'	0	0	3	137647777	CCOC(=O)c1noc(-c2cccc(NC(=O)c3cc(Br)c[nH]3)c2)n1	[]
{'mGlu2 PAM'}	[]	From the information provided: - True attributes (T): {'mGlu2 PAM'} - Predicted attributes (P): {} To compute True Positives (TP), False Positives (FP), and False Negatives (FN): 1. **True Positives (TP)** are the correctly predicted attributes, i.e., attributes that are both in the predicted set and the true set. Since there are no predicted attributes, TP = 0. 2. **False Positives (FP)** are the attributes that are predicted but not true. Since there are no predicted attributes, FP = 0. 3. **False Negatives (FN)** are the attributes that are true but not predicted. Since 'mGlu2 PAM' is a true attribute but not predicted, FN = 1. Thus, the evaluation is: 'TP:0,FP:0,FN:1'	0	0	1	730305	O=C(NCc1ccccc1)[C@H]1CCCC[C@H]1C(=O)O	[]
{'sEH Inhibitor'}	[]	From the information provided: - True attributes (T): {'sEH Inhibitor'} - Predicted attributes (P): {} To compute True Positives (TP), False Positives (FP), and False Negatives (FN): 1. **True Positives (TP)** are the correctly predicted attributes, i.e., attributes that are in both P and T. Since there are no common elements between P and T, TP = 0. 2. **False Positives (FP)** are the attributes that are predicted but not true, i.e., elements in P but not in T. Since P is empty, FP = 0. 3. **False Negatives (FN)** are the true attributes that were not predicted, i.e., elements in T but not in P. Since 'sEH Inhibitor' is in T but not in P, FN = 1. Thus, the values are: TP:0,FP:0,FN:1	0	0	1	50917098	CCOP(=O)(OCC)C(Nc1ccc(CNC(=O)C2CCCCC2)cc1)C(C)(C)C	[]
{'Proteasome Inhibitor'}	['inhibitor', 'treatment']	To compute the True Positives (TP), False Positives (FP), and False Negatives (FN) from the given data: 1. **True Positives (TP)**: These are attributes that are correctly predicted. In this case, the predicted attributes are 'inhibitor' and 'treatment'. The true attribute is 'Proteasome Inhibitor'. The term 'inhibitor' in the prediction matches with 'Proteasome Inhibitor' in the truth, so 'inhibitor' is a TP. - TP count: 1 ('inhibitor') 2. **False Positives (FP)**: These are attributes that are predicted but not true. Here, 'treatment' is predicted but not mentioned in the true attributes. - FP count: 1 ('treatment') 3. **False Negatives (FN)**: These are attributes that are true but not predicted. Since 'Proteasome Inhibitor' is more specific than just 'inhibitor', and the specific type 'Proteasome' is not predicted, it could be considered a FN. However, since 'inhibitor' is correctly identified, we focus on other missing attributes. There are no other specific attributes mentioned in the truth that are missing in the predictions. - FN count: 0 Thus, the counts are: 'TP:1,FP:1,FN:0'	1	1	0	49855772	CC(C)C[C@H](NC(=O)CC(NC(=O)C1CCCCC1)c1cccc(F)c1)B(O)O	['inhibitor', 'treatment']
{'RIP1 Inhibitor', 'SIRS Treatment', 'Necrosis Inhibitor'}	[]	From the information provided: Predicted attributes of the molecule: '{[]}' (which means no attributes were predicted) True attributes of the molecule: '{{'RIP1 Inhibitor', 'SIRS Treatment', 'Necrosis Inhibitor'}}' To compute TP (True Positives), FP (False Positives), and FN (False Negatives): - **True Positives (TP)** are the correctly predicted attributes. Since no attributes were predicted, TP = 0. - **False Positives (FP)** are the attributes that were predicted but are not true. Since no attributes were predicted, FP = 0. - **False Negatives (FN)** are the true attributes that were not predicted. Since three attributes ('RIP1 Inhibitor', 'SIRS Treatment', 'Necrosis Inhibitor') were not predicted, FN = 3. Therefore, the results are: 'TP:0,FP:0,FN:3'	0	0	3	121446676	CN(Cc1cc(F)cc(F)c1F)C(=O)C1(C)CCCCC1	[]
{'Protein Kinase Inhibitor', 'Cancer Treatment', 'AKT Inhibitor'}	[]	From the information provided: - Predicted attributes of the molecule: '{[]}' (which means no attributes were predicted) - True attributes of the molecule: '{{'Protein Kinase Inhibitor', 'Cancer Treatment', 'AKT Inhibitor'}}' To compute TP (True Positives), FP (False Positives), and FN (False Negatives): 1. **True Positives (TP)**: These are the attributes that are correctly predicted as being present. Since no attributes were predicted, TP = 0. 2. **False Positives (FP)**: These are the attributes that are predicted but are not true. Since no attributes were predicted, FP = 0. 3. **False Negatives (FN)**: These are the true attributes that were not predicted. Since none of the true attributes ('Protein Kinase Inhibitor', 'Cancer Treatment', 'AKT Inhibitor') were predicted, FN = 3. Thus, the values are: 'TP:0,FP:0,FN:3'	0	0	3	23646978	N[C@@H](Cc1cccc2ccccc12)C(=O)Nc1cncc(/C=C/c2ccncc2)c1	[]
{'DNA Damage Repair Inhibitor', 'ERCC1-XPF Inhibitor'}	['hiv', 'aid', 'impairment', 'integrase', 'anemia']	To compute the True Positives (TP), False Positives (FP), and False Negatives (FN) from the predicted and true attributes of the molecule, we need to analyze the overlap and differences between the two sets. **Predicted Attributes**: {'hiv', 'aid', 'impairment', 'integrase', 'anemia'} **True Attributes**: {'DNA Damage Repair Inhibitor', 'ERCC1-XPF Inhibitor'} **True Positives (TP)**: These are attributes that are correctly predicted as being true. We look for common elements in both the predicted and true sets. - Intersection: Predicted ‚à© True = {} - TP = 0 (There are no common elements between the predicted and true attributes.) **False Positives (FP)**: These are attributes that are predicted to be true but are actually false. These are the elements present in the predicted set but not in the true set. - FP = Predicted - True = {'hiv', 'aid', 'impairment', 'integrase', 'anemia'} - FP = 5 **False Negatives (FN)**: These are attributes that are true but were not predicted. These are the elements present in the true set but not in the predicted set. - FN = True - Predicted = {'DNA Damage Repair Inhibitor', 'ERCC1-XPF Inhibitor'} - FN = 2 Thus, the evaluation of the model's predictions is: 'TP:0,FP:5,FN:2'	0	5	2	136094889	CC(C)CCNC(=O)c1nc(C2CCCN(C)C2)[nH]c(=O)c1O	['hiv', 'aid', 'impairment', 'integrase', 'anemia']
{'Insomnia Treatment', 'Orexin-1 Receptor Antagonist'}	['receptor', 'antagonist', 'orexin', 'sleep']	To compute the True Positives (TP), False Positives (FP), and False Negatives (FN) from the predicted and true attributes of the molecule, we first need to identify which attributes are correctly predicted, which are incorrectly predicted, and which true attributes are missing from the predictions. **Predicted Attributes:** 1. receptor 2. antagonist 3. orexin 4. sleep **True Attributes:** 1. Insomnia Treatment 2. Orexin-1 Receptor Antagonist **Analysis:** - **True Positives (TP)**: These are attributes that are correctly predicted and are present in the true attributes. - "antagonist" matches with "Orexin-1 Receptor Antagonist" (as part of the phrase). - "orexin" matches with "Orexin-1 Receptor Antagonist" (as part of the phrase). - **False Positives (FP)**: These are attributes that are predicted but not present in the true attributes. - "receptor" is implied in "Orexin-1 Receptor Antagonist" but not explicitly mentioned as a standalone attribute in the true attributes. - "sleep" is related to the application (Insomnia Treatment) but not explicitly listed in the true attributes. - **False Negatives (FN)**: These are attributes that are true but not predicted. - "Insomnia Treatment" is not predicted at all. **Counting:** - TP: 2 (antagonist, orexin) - FP: 2 (receptor, sleep) - FN: 1 (Insomnia Treatment) Therefore, the final counts are: 'TP:2,FP:2,FN:1'	2	2	1	46868791	Cc1ccc(-n2nccn2)c(C(=O)N2CCN(c3nc4ccccc4o3)CC[C@H]2C)c1	['receptor', 'antagonist', 'orexin', 'sleep']
{'Hsp-90 Inhibitor', 'Anti-HIV-1'}	[]	From the information provided: - True attributes (T): {'Hsp-90 Inhibitor', 'Anti-HIV-1'} - Predicted attributes (P): {} To compute True Positives (TP), False Positives (FP), and False Negatives (FN): 1. **True Positives (TP)** are the correctly predicted attributes, i.e., attributes that are both in the predicted set and the true set. Since the predicted set is empty, there are no true positives. - TP = 0 2. **False Positives (FP)** are the attributes that are predicted but not true, i.e., attributes in the predicted set but not in the true set. Again, since the predicted set is empty, there are no false positives. - FP = 0 3. **False Negatives (FN)** are the true attributes that were not predicted, i.e., attributes in the true set but not in the predicted set. Since none of the true attributes were predicted, all true attributes are false negatives. - FN = 2 (for 'Hsp-90 Inhibitor' and 'Anti-HIV-1') Thus, the evaluation metrics are: 'TP:0,FP:0,FN:2'	0	0	2	16879494	Cc1ccc(NC(=O)Cc2cc(-c3cccs3)on2)cc1	[]
{'HCV Inhibitor'}	[]	From the information provided: - True attributes (T): {'HCV Inhibitor'} - Predicted attributes (P): {} To compute True Positives (TP), False Positives (FP), and False Negatives (FN): 1. **True Positives (TP)** are the correctly predicted attributes, i.e., attributes that are both in the predicted and true sets. Since there are no predicted attributes that match the true attributes, TP = 0. 2. **False Positives (FP)** are the attributes that are predicted but not true. Since there are no predicted attributes at all, FP = 0. 3. **False Negatives (FN)** are the attributes that are true but not predicted. Since 'HCV Inhibitor' is a true attribute but not predicted, FN = 1. Thus, the values are: 'TP:0,FP:0,FN:1'	0	0	1	145981250	c1ccc2[nH]cc(C34CC5CC(CC(C5)C3)C4)cc[nH]c2c1	[]
{'Anti-Tuberculosis'}	[]	From the information provided: - True attributes (T): {'Anti-Tuberculosis'} - Predicted attributes (P): {} To compute TP (True Positives), FP (False Positives), and FN (False Negatives): 1. **True Positives (TP)** are the correctly predicted attributes. Since there are no attributes predicted that match the true attributes, TP = 0. 2. **False Positives (FP)** are the attributes that were predicted but are not true. Since no attributes were predicted, FP = 0. 3. **False Negatives (FN)** are the true attributes that were not predicted. Since 'Anti-Tuberculosis' was not predicted, FN = 1. Thus, the results are: 'TP:0,FP:0,FN:1'	0	0	1	145982908	O=C(Nc1cc(O)cc(Cc2ccccc2)c1)c1ccco1	[]
{'RNA Polymerase Inhibitor'}	['anti-microbial']	To compute the TP (True Positive), FP (False Positive), and FN (False Negative) values for the predicted attributes of the molecule compared to the true attributes, we need to analyze the overlap and differences between the predicted and true attributes. 1. **True Positives (TP)**: These are attributes that are correctly predicted. They are the intersection of predicted and true attributes. In this case, the predicted attribute is 'anti-microbial' and the true attribute is 'RNA Polymerase Inhibitor'. There is no overlap between the predicted and true attributes. Therefore, TP = 0. 2. **False Positives (FP)**: These are attributes that are predicted but are not true. Since 'anti-microbial' was predicted but is not a true attribute (the true attribute is 'RNA Polymerase Inhibitor'), it is a false positive. Therefore, FP = 1. 3. **False Negatives (FN)**: These are true attributes that were not predicted. Since 'RNA Polymerase Inhibitor' is a true attribute but was not predicted (the prediction was 'anti-microbial'), it is a false negative. Therefore, FN = 1. Thus, the values are: 'TP:0,FP:1,FN:1'	0	1	1	73350202	C/C=C(/C)C(=O)NC[C@@H]1NC(=O)C(C(=O)NCc2ccccc2)NC(=O)[C@@H](O)CNC(=O)[C@H]([C@@H](C)O)NC(=O)C(C(O)C(O)C(N)=O)NC(=O)[C@H](C(C)C)NC(=O)[C@H](CO)NC1=O	['anti-microbial']
{'Alpha 2-Adrenoceptor Antagonist'}	['receptor']	From the information provided: - Predicted attributes: 'receptor' - True attributes: 'Alpha 2-Adrenoceptor Antagonist' To compute TP (True Positives), FP (False Positives), and FN (False Negatives): 1. **True Positives (TP)**: These are attributes that are correctly predicted and are present in the true attributes. Here, there is no specific match between 'receptor' and 'Alpha 2-Adrenoceptor Antagonist', so TP = 0. 2. **False Positives (FP)**: These are attributes that are predicted but not present in the true attributes. Since 'receptor' does not specifically match any true attribute, FP = 1. 3. **False Negatives (FN)**: These are attributes that are true but not predicted. 'Alpha 2-Adrenoceptor Antagonist' was not predicted, so FN = 1. Thus, the evaluation is: 'TP:0,FP:1,FN:1'	0	1	1	10546071	CS(=O)(=O)NCCC1CCN(CC2COc3ccccc3O2)CC1	['receptor']
{'Glycogen Phosphorylase Inhibitor'}	['glucokinase']	To compute the True Positives (TP), False Positives (FP), and False Negatives (FN) based on the given predicted and true attributes of the molecule, we first need to identify the overlap and differences between these sets. **Predicted Attributes:** - glucokinase **True Attributes:** - Glycogen Phosphorylase Inhibitor **True Positives (TP)** are the correctly predicted attributes. In this case, there are no attributes that are both in the predicted and true sets. Therefore, TP = 0. **False Positives (FP)** are attributes that were predicted but are not true. Since 'glucokinase' was predicted but is not a true attribute, FP = 1. **False Negatives (FN)** are true attributes that were not predicted. Since 'Glycogen Phosphorylase Inhibitor' is a true attribute but was not predicted, FN = 1. Thus, the evaluation of the prediction is: 'TP:0,FP:1,FN:1'	0	1	1	269341	Cc1csc(NC(=O)c2ccc(C(=O)Nc3nc(C)cs3)cc2)n1	['glucokinase']
{'Antiplasmodial'}	[]	In this case, the predicted attributes of the molecule are represented by an empty set '{[]}', indicating that no attributes were predicted. The true attributes of the molecule are given as '{{'Antiplasmodial'}}', indicating that the molecule has the attribute 'Antiplasmodial'. To compute the True Positives (TP), False Positives (FP), and False Negatives (FN): - **True Positives (TP)** are the correctly predicted attributes. Since no attributes were predicted, TP = 0. - **False Positives (FP)** are the attributes that were predicted but are not true. Since no attributes were predicted, FP = 0. - **False Negatives (FN)** are the true attributes that were not predicted. Since 'Antiplasmodial' was not predicted, FN = 1. Therefore, the evaluation of the model's predictions is: 'TP:0,FP:0,FN:1'	0	0	1	970444	CS(=O)(=O)N1CCN(C(=S)NCc2ccco2)CC1	[]
{'Phosphodiesterase 4 Inhibitor'}	[]	From the information provided: - True attributes (T): {'Phosphodiesterase 4 Inhibitor'} - Predicted attributes (P): {} To compute True Positives (TP), False Positives (FP), and False Negatives (FN): 1. **True Positives (TP)** are the correctly predicted attributes, i.e., attributes that are both in the predicted set and the true set. - TP = P ‚à© T = {} ‚à© {'Phosphodiesterase 4 Inhibitor'} = {} - TP count = 0 2. **False Positives (FP)** are the attributes that are predicted but not true, i.e., attributes in the predicted set but not in the true set. - FP = P - T = {} - {'Phosphodiesterase 4 Inhibitor'} = {} - FP count = 0 3. **False Negatives (FN)** are the attributes that are true but not predicted, i.e., attributes in the true set but not in the predicted set. - FN = T - P = {'Phosphodiesterase 4 Inhibitor'} - {} = {'Phosphodiesterase 4 Inhibitor'} - FN count = 1 Thus, the values are: - TP: 0 - FP: 0 - FN: 1 Final response: 'TP:0,FP:0,FN:1'	0	0	1	24874298	CNc1nc(C)nc2c(Cc3ccoc3)cnn12	[]
{'Tau Inhibitor', "Alzheimer's Disease", 'Amyloid-Beta Aggregation Inhibitor'}	['conversion', 'photoelectric']	To compute the True Positives (TP), False Positives (FP), and False Negatives (FN) of the predicted attributes against the true attributes, we need to compare the sets: Predicted attributes: {'conversion', 'photoelectric'} True attributes: {'Tau Inhibitor', "Alzheimer's Disease", 'Amyloid-Beta Aggregation Inhibitor'} **True Positives (TP)**: These are the attributes that are correctly predicted as being present. In this case, there are no attributes that appear in both the predicted and true sets. - TP = 0 **False Positives (FP)**: These are the attributes that are predicted to be present but are not actually present in the true attributes. - FP = 2 (both 'conversion' and 'photoelectric' are predicted but not true) **False Negatives (FN)**: These are the attributes that are true but were not predicted. - FN = 3 ('Tau Inhibitor', "Alzheimer's Disease", 'Amyloid-Beta Aggregation Inhibitor' are true but not predicted) Thus, the results are: 'TP:0,FP:2,FN:3'	0	2	3	118713187	CN1C(=O)C(=Cc2ccc(-c3ccc(-c4ccc(N(c5ccccc5)c5ccccc5)cc4)s3)s2)C(=O)N(C)C1=O	['conversion', 'photoelectric']
{'5-Lipoxygenase Inhibitor'}	[]	In this scenario, we are given the predicted attributes of a molecule as an empty set '{[]}', indicating no attributes were predicted. The true attributes of the molecule are given as '{{'5-Lipoxygenase Inhibitor'}}', indicating that the molecule is a 5-Lipoxygenase Inhibitor. To compute the True Positives (TP), False Positives (FP), and False Negatives (FN): 1. **True Positives (TP)** are the correctly predicted attributes. Since no attributes were predicted, TP = 0. 2. **False Positives (FP)** are the attributes that were predicted but are not true. Since no attributes were predicted, FP = 0. 3. **False Negatives (FN)** are the true attributes that were not predicted. Since '5-Lipoxygenase Inhibitor' was not predicted, FN = 1. Therefore, the results are: 'TP:0,FP:0,FN:1'	0	0	1	122188669	CC(=O)Oc1ccc(/C=C/C(=O)OCCc2cnnn2CCCO)cc1OC(C)=O	[]
{'Glycine Transporter-1 Inhibitor'}	[]	From the information provided: - True attributes (T): {'Glycine Transporter-1 Inhibitor'} - Predicted attributes (P): {} To compute TP (True Positives), FP (False Positives), and FN (False Negatives): 1. **True Positives (TP)**: These are attributes that are correctly predicted as being present. Since the predicted attributes are empty, there are no true positives. - TP = 0 2. **False Positives (FP)**: These are attributes that are predicted to be present but are not actually present in the true attributes. Since the predicted attributes are empty, there are no false positives. - FP = 0 3. **False Negatives (FN)**: These are attributes that are true but were not predicted. Since 'Glycine Transporter-1 Inhibitor' is a true attribute but not predicted, it is a false negative. - FN = 1 Thus, the results are: 'TP:0,FP:0,FN:1'	0	0	1	50993742	Cc1nnc(Cc2ccc(-c3ccccc3)cc2)n1-c1ccccc1F	[]
{'Cytotoxic', 'Antimalarial'}	['d2']	To compute the TP (True Positive), FP (False Positive), and FN (False Negative) values for the predicted attributes of the molecule compared to the true attributes, we follow these steps: 1. **True Attributes (Ground Truth)**: {'Cytotoxic', 'Antimalarial'} 2. **Predicted Attributes**: {'d2'} **True Positives (TP)**: These are attributes that are correctly predicted as being present. In this case, there are no attributes that are both in the predicted set and the true set. Therefore, TP = 0. **False Positives (FP)**: These are attributes that are predicted to be present but are not actually present in the true attribute set. Here, 'd2' is predicted but not a true attribute. Therefore, FP = 1. **False Negatives (FN)**: These are attributes that are true but were not predicted. Both 'Cytotoxic' and 'Antimalarial' are true but not predicted. Therefore, FN = 2. Thus, the values are: 'TP:0,FP:1,FN:2'	0	1	2	12305138	COc1cc2c(cc1O)-c1c3c(cc4c1[C@@H](C2)N(C)CC4)OCO3	['d2']
{'Plk2 Inhibitor', 'Mitotic Arrest'}	[]	To compute the True Positives (TP), False Positives (FP), and False Negatives (FN) based on the given data: 1. **True Positives (TP)**: These are attributes that are correctly predicted by the model. Since the predicted attributes are empty (i.e., '{[]}'), there are no attributes that were correctly predicted. Thus, TP = 0. 2. **False Positives (FP)**: These are attributes that are predicted by the model but are not true. Again, since the predicted attributes are empty, there are no attributes incorrectly predicted as being present. Thus, FP = 0. 3. **False Negatives (FN)**: These are true attributes that the model failed to predict. The true attributes are 'Plk2 Inhibitor' and 'Mitotic Arrest'. Since neither of these attributes was predicted by the model, both are missed. Thus, FN = 2 (one for each missed attribute). Therefore, the evaluation of the model's predictions is: 'TP:0,FP:0,FN:2'	0	0	2	155514091	CCc1ccc(/C=N/NC(=O)C2=C(Cl)c3ccc(Cl)cc3C2)s1	[]
{'Deoxycytidine Kinase Inhibitor'}	[]	From the information provided: - True attributes (T): {'Deoxycytidine Kinase Inhibitor'} - Predicted attributes (P): {} To compute True Positives (TP), False Positives (FP), and False Negatives (FN): 1. **True Positives (TP)** are the correctly predicted attributes, i.e., attributes that are both in the predicted set and the true set. Since there are no predicted attributes that match the true attribute, TP = 0. 2. **False Positives (FP)** are the attributes that are predicted but not true. Since there are no predicted attributes at all, FP = 0. 3. **False Negatives (FN)** are the attributes that are true but not predicted. Since 'Deoxycytidine Kinase Inhibitor' is a true attribute but not predicted, FN = 1. Thus, the values are: TP:0,FP:0,FN:1	0	0	1	308485	Nc1ccn(CCCCc2ccccc2)c(=O)n1	[]
{'17 alpha-hydroxylase/C17,20-lyase Inhibitor'}	[]	The predicted attributes of the molecule are represented by an empty set: '{[]}', which means no attributes were predicted. The true attributes of the molecule are given as: '{{'17 alpha-hydroxylase/C17,20-lyase Inhibitor'}}'. This indicates that the molecule has one true attribute, specifically being a '17 alpha-hydroxylase/C17,20-lyase Inhibitor'. To compute the True Positives (TP), False Positives (FP), and False Negatives (FN): - **True Positives (TP)** are the correctly predicted attributes. Since no attributes were predicted, TP = 0. - **False Positives (FP)** are the attributes that were predicted but are not true. Since no attributes were predicted, FP = 0. - **False Negatives (FN)** are the true attributes that were not predicted. Since the attribute '17 alpha-hydroxylase/C17,20-lyase Inhibitor' was not predicted, FN = 1. Therefore, the evaluation of the prediction is: 'TP:0,FP:0,FN:1'	0	0	1	44461092	CCOc1c(F)c(F)c2[nH]oc3c(F)c(F)c(OCC)c(F)c3[nH]c2c1F	[]
{'PDE 5 Inhibitor'}	['impairment']	To compute the True Positives (TP), False Positives (FP), and False Negatives (FN) based on the given predicted and true attributes of the molecule, we need to analyze the overlap and differences between these sets. 1. **True Positives (TP)**: These are attributes that are correctly predicted. They are the intersection of predicted and true attributes. - Predicted: {'impairment'} - True: {'PDE 5 Inhibitor'} - Intersection (TP): None (as there are no common elements between predicted and true attributes) 2. **False Positives (FP)**: These are attributes that are predicted but are not true. They are in the predicted set but not in the true set. - Predicted - True: {'impairment'} - {'PDE 5 Inhibitor'} - FP: {'impairment'} 3. **False Negatives (FN)**: These are attributes that are true but were not predicted. They are in the true set but not in the predicted set. - True - Predicted: {'PDE 5 Inhibitor'} - {'impairment'} - FN: {'PDE 5 Inhibitor'} Counting the elements in each set: - TP: 0 (no common elements) - FP: 1 (one element in the false positive set) - FN: 1 (one element in the false negative set) Thus, the results are: 'TP:0,FP:1,FN:1'	0	1	1	136239327	CCCOc1ccc(S(=O)(=O)N2CCOCC2)cc1-c1nc(C(C)C)c(Br)c(=O)[nH]1	['impairment']
{'Anticancer'}	[]	From the information provided: - True attributes (T): {'Anticancer'} - Predicted attributes (P): {} To compute True Positives (TP), False Positives (FP), and False Negatives (FN): 1. **True Positives (TP)** are the correctly predicted attributes. TP is the intersection of predicted attributes and true attributes. - TP = P ‚à© T = {} ‚à© {'Anticancer'} = {} - TP count = 0 2. **False Positives (FP)** are the attributes that were predicted but are not true. - FP = P - T = {} - {'Anticancer'} = {} - FP count = 0 3. **False Negatives (FN)** are the true attributes that were not predicted. - FN = T - P = {'Anticancer'} - {} = {'Anticancer'} - FN count = 1 Thus, the values are: 'TP:0,FP:0,FN:1'	0	0	1	145965137	COc1ccc(F)cc1/C=C/c1nnc(-c2cccc3c(=O)c4ccccc4c(=O)[nH]c23)o1	[]
{'Anticonvulsive'}	[]	From the information provided: - True attributes (T): {'Anticonvulsive'} - Predicted attributes (P): {} To compute True Positives (TP), False Positives (FP), and False Negatives (FN): 1. **True Positives (TP)** are the correctly predicted attributes. TP is the intersection of P and T. - TP = P ‚à© T = {} ‚à© {'Anticonvulsive'} = {} - Number of TP = 0 2. **False Positives (FP)** are the attributes that were predicted but are not true. FP is the set difference of P and T. - FP = P - T = {} - {'Anticonvulsive'} = {} - Number of FP = 0 3. **False Negatives (FN)** are the true attributes that were not predicted. FN is the set difference of T and P. - FN = T - P = {'Anticonvulsive'} - {} = {'Anticonvulsive'} - Number of FN = 1 Thus, the values are: 'TP:0,FP:0,FN:1'	0	0	1	3041425	CCCNCC(=O)Nc1ccc(C2NC(=O)C(C)c3ccccc32)cc1	[]
{'Anti-Tuberculosis', 'Antiparasitic'}	['anti-microbial']	To compute the True Positives (TP), False Positives (FP), and False Negatives (FN) of the predicted attributes against the true attributes, we need to analyze the overlap and differences between the sets. 1. **True Positives (TP)**: These are attributes that are correctly predicted. They are the intersection of the predicted and true attributes. In this case, the predicted attribute is 'anti-microbial', and the true attributes are 'Anti-Tuberculosis' and 'Antiparasitic'. There is no direct match or overlap, so TP = 0. 2. **False Positives (FP)**: These are attributes that are predicted but not true. Since 'anti-microbial' is not specifically listed as 'Anti-Tuberculosis' or 'Antiparasitic', and assuming no broader category implication is considered, FP = 1. 3. **False Negatives (FN)**: These are true attributes that were not predicted. Both 'Anti-Tuberculosis' and 'Antiparasitic' were not predicted. Therefore, FN = 2. Thus, the evaluation of the prediction is: 'TP:0,FP:1,FN:2'	0	1	2	155517560	Cc1ccc(CCn2ccn3cc([N+](=O)[O-])nc3c2=O)cc1	['anti-microbial']
{'BRD4-HDAC Inhibitor'}	['inhibitor', 'treatment', 'itk']	To compute the True Positives (TP), False Positives (FP), and False Negatives (FN) of the predicted attributes against the true attributes, we first need to identify the overlap and differences between the two sets. **Predicted Attributes**: {'inhibitor', 'treatment', 'itk'} **True Attributes**: {'BRD4-HDAC Inhibitor'} 1. **True Positives (TP)**: These are the attributes that are correctly predicted. In this case, the term 'inhibitor' is common in both the predicted and true attributes, assuming a broad interpretation where 'inhibitor' in the prediction can be considered correct if it refers to any type of inhibition, including 'BRD4-HDAC Inhibition'. - TP = {'inhibitor'} - TP count = 1 2. **False Positives (FP)**: These are the attributes that are predicted but not true. The terms 'treatment' and 'itk' do not appear in the true attributes. - FP = {'treatment', 'itk'} - FP count = 2 3. **False Negatives (FN)**: These are the attributes that are true but not predicted. The specific 'BRD4-HDAC Inhibitor' is not fully captured by the generic 'inhibitor' alone. - FN = {'BRD4-HDAC Inhibitor'} - FN count = 1 (considering that 'inhibitor' alone does not fully represent 'BRD4-HDAC Inhibitor') Thus, the counts are: - TP: 1 - FP: 2 - FN: 1 Final response: 'TP:1,FP:2,FN:1'	1	2	1	155528780	CCOC(=O)Cn1ncc2ccc(-c3cc(NC)c(=O)n(C)c3)cc21	['inhibitor', 'treatment', 'itk']
{'D2 Dopamine Receptor Ligand'}	['treatment', 'medicament']	To compute the True Positives (TP), False Positives (FP), and False Negatives (FN) from the given data: 1. **True Positives (TP)**: These are the attributes that are correctly predicted by the model. In this case, the model predicts the molecule as 'treatment' and 'medicament', but the true attribute is 'D2 Dopamine Receptor Ligand'. There is no overlap between the predicted and true attributes. Therefore, TP = 0. 2. **False Positives (FP)**: These are the attributes that the model predicted incorrectly; i.e., the attributes that the model predicted but are not true. Since neither 'treatment' nor 'medicament' is mentioned in the true attributes, both predictions are false. Therefore, FP = 2. 3. **False Negatives (FN)**: These are the attributes that are true but were not predicted by the model. The true attribute 'D2 Dopamine Receptor Ligand' was not predicted by the model. Therefore, FN = 1. Thus, the evaluation of the model's predictions is: 'TP:0,FP:2,FN:1'	0	2	1	45482226	COc1ccc(-n2cc(CCCC(=O)NCCCCN3CCN(c4ccccc4Cl)CC3)nn2)cc1	['treatment', 'medicament']
{'NAMPT Inhibitor', 'Antitumor'}	['nampt']	To compute the True Positives (TP), False Positives (FP), and False Negatives (FN) from the given data: 1. **True Attributes (Ground Truth)**: {'NAMPT Inhibitor', 'Antitumor'} 2. **Predicted Attributes**: {'nampt'} **True Positives (TP)**: These are attributes that are correctly predicted as being present. Here, 'nampt' can be considered a match for 'NAMPT Inhibitor' assuming case insensitivity and abbreviation handling in the model. Thus, TP = 1. **False Positives (FP)**: These are attributes that are predicted but not actually present in the true attributes. Since 'nampt' matches with 'NAMPT Inhibitor', there are no false positives in other predicted attributes. Thus, FP = 0. **False Negatives (FN)**: These are attributes that are true but not predicted by the model. 'Antitumor' is not predicted. Thus, FN = 1. Therefore, the counts are: 'TP:1,FP:0,FN:1'	1	0	1	57509956	O=C(Nc1ccc(C2=CCN(C(=O)c3ccccc3)CC2)cc1)N1Cc2ccccc2C1	['nampt']
{'Cathepsin K Inhibitor', 'GSK-3beta Inhibitor'}	['inhibitor', 'antiviral']	To compute the True Positives (TP), False Positives (FP), and False Negatives (FN) of the predicted attributes against the true attributes, we need to analyze the overlap and differences between the sets. **Predicted Attributes**: {'inhibitor', 'antiviral'} **True Attributes**: {'Cathepsin K Inhibitor', 'GSK-3beta Inhibitor'} 1. **True Positives (TP)**: These are the attributes that are correctly predicted. Here, the term 'inhibitor' in the predicted attributes can be considered a match for both 'Cathepsin K Inhibitor' and 'GSK-3beta Inhibitor' in the true attributes, as they both include the term 'inhibitor'. Thus, TP = 1. 2. **False Positives (FP)**: These are the attributes that are predicted but not true. 'antiviral' is predicted but not present in the true attributes. Thus, FP = 1. 3. **False Negatives (FN)**: These are the attributes that are true but not predicted. Since 'inhibitor' in the predicted attributes is a generic term that matches both specific inhibitors in the true attributes, we do not count any specific inhibitors as missed. Thus, FN = 0. Therefore, the results are: 'TP:1,FP:1,FN:0'	1	1	0	162672612	CC(C)OP(=O)(CO[C@H](CO)Cn1sc(NC(=O)c2ccccc2)nc1=O)OC(C)C	['inhibitor', 'antiviral']
{'Cathepsin K Inhibitor', 'GSK-3beta Inhibitor'}	[]	From the information provided: - Predicted attributes: '{[]}' (which means no attributes were predicted) - True attributes: '{{'Cathepsin K Inhibitor', 'GSK-3beta Inhibitor'}}' (which means the true attributes are 'Cathepsin K Inhibitor' and 'GSK-3beta Inhibitor') To compute TP (True Positives), FP (False Positives), and FN (False Negatives): 1. **True Positives (TP)**: These are the correctly predicted attributes. Since no attributes were predicted, TP = 0. 2. **False Positives (FP)**: These are the attributes that were predicted but are not true. Since no attributes were predicted, FP = 0. 3. **False Negatives (FN)**: These are the true attributes that were not predicted. Since two attributes ('Cathepsin K Inhibitor' and 'GSK-3beta Inhibitor') were true but not predicted, FN = 2. Thus, the results are: 'TP:0,FP:0,FN:2'	0	0	2	4553009	O=C(Nc1nc(=O)[nH]s1)c1ccccc1	[]
{'Antimalarial'}	[]	From the information provided: - True attributes (T): {'Antimalarial'} - Predicted attributes (P): {} To compute True Positives (TP), False Positives (FP), and False Negatives (FN): 1. **True Positives (TP)** are the correctly predicted attributes. TP is the intersection of predicted attributes and true attributes. Since there are no predicted attributes that match the true attributes, TP = 0. 2. **False Positives (FP)** are the attributes that were predicted but are not true. Since there are no predicted attributes at all, FP = 0. 3. **False Negatives (FN)** are the true attributes that were not predicted. Since 'Antimalarial' was not predicted, FN = 1. Thus, the values are: 'TP:0,FP:0,FN:1'	0	0	1	71454945	COc1ccc(N2CCN(C(=O)Nc3cnc4ccccn4c3=O)CC2)cc1	[]
{'Amyloid-Beta Aggregation Inhibitor', 'Metal Chelator', "Alzheimer's", 'Antioxidant', 'Acetylcholinesterase Inhibitor'}	[]	From the information provided: Predicted attributes of the molecule: '{[]}' (which means no attributes were predicted) True attributes of the molecule: '{{'Amyloid-Beta Aggregation Inhibitor', 'Metal Chelator', "Alzheimer's", 'Antioxidant', 'Acetylcholinesterase Inhibitor'}}' True Positives (TP) are the correctly predicted attributes. Since no attributes were predicted, TP = 0. False Positives (FP) are the attributes that were predicted but are not true. Since no attributes were predicted, FP = 0. False Negatives (FN) are the true attributes that were not predicted. Since all true attributes were not predicted, FN is equal to the number of true attributes. The true attributes are: 1. Amyloid-Beta Aggregation Inhibitor 2. Metal Chelator 3. Alzheimer's 4. Antioxidant 5. Acetylcholinesterase Inhibitor Thus, FN = 5. Therefore, the result is: 'TP:0,FP:0,FN:5'	0	0	5	122188491	COc1ccc(/C=C/C(=O)SSC(=O)/C=C/c2ccc(OC)cc2)cc1	[]
{'Antidepressant', 'NMDAR PAM'}	['inhibitor']	To compute the True Positives (TP), False Positives (FP), and False Negatives (FN) from the given data: 1. **True Positives (TP)**: These are attributes that are correctly predicted as being present. In this case, there are no attributes that are both in the predicted and true attributes. Thus, TP = 0. 2. **False Positives (FP)**: These are attributes that are predicted to be present but are not actually present. The predicted attribute is 'inhibitor', which does not appear in the true attributes. Thus, FP = 1. 3. **False Negatives (FN)**: These are attributes that are actually present but were not predicted. The true attributes are 'Antidepressant' and 'NMDAR PAM', neither of which were predicted. Thus, FN = 2. Therefore, the results are: 'TP:0,FP:1,FN:2'	0	1	2	164618859	Cc1cc(C)n(Cc2ccc(C(=O)Nc3ccc4[nH]c(=O)[nH]c4c3)s2)n1	['inhibitor']
{'Beta-Glucuronidase Inhibitor'}	['inhibitor']	To compute the True Positives (TP), False Positives (FP), and False Negatives (FN) based on the given data: 1. **True Positives (TP)**: These are the correctly predicted attributes that match the true attributes. In this case, the predicted attribute is 'inhibitor' and the true attribute is 'Beta-Glucuronidase Inhibitor'. Since 'inhibitor' is a general term that correctly encompasses the specific 'Beta-Glucuronidase Inhibitor', we can consider this a match. Thus, TP = 1. 2. **False Positives (FP)**: These are the attributes predicted by the model that are not true. Since the general term 'inhibitor' correctly relates to the specific 'Beta-Glucuronidase Inhibitor', there are no attributes predicted that are incorrect. Thus, FP = 0. 3. **False Negatives (FN)**: These are the true attributes that were not predicted by the model. Since the model only predicted the general term 'inhibitor' and did not specify 'Beta-Glucuronidase Inhibitor', it missed specifying this detail. However, since 'inhibitor' covers the specific type in a broad sense, we can consider that there are no missed specific attributes. Thus, FN = 0. Therefore, the evaluation of the model's prediction is: 'TP:1,FP:0,FN:0'	1	0	0	145958392	Cc1ccc(C(c2c[nH]c3ccc(C(=O)N/N=C/c4ccccn4)cc23)c2c[nH]c3ccc(C(=O)N/N=C/c4ccccn4)cc23)cc1	['inhibitor']
{'Hypoglycemic'}	[]	From the information provided: - True attributes (T): {'Hypoglycemic'} - Predicted attributes (P): {} To compute True Positives (TP), False Positives (FP), and False Negatives (FN): 1. **True Positives (TP)** are the correctly predicted attributes. TP is the intersection of predicted attributes and true attributes. Since there are no predicted attributes that match the true attributes, TP = 0. 2. **False Positives (FP)** are the attributes that were predicted but are not true. Since there are no predicted attributes at all, FP = 0. 3. **False Negatives (FN)** are the true attributes that were not predicted. Since 'Hypoglycemic' was not predicted, FN = 1. Thus, the values are: 'TP:0,FP:0,FN:1'	0	0	1	10575201	O=C(Cc1ccc(C(=O)O)cc1)NC(Cc1ccccc1)c1ccccc1N1CCCCC1	[]
{'PPAR Agonist', 'Hypoglycemic', 'Hypolipidemic'}	[]	From the information provided: - Predicted attributes of the molecule: '{[]}' (which means no attributes were predicted) - True attributes of the molecule: '{{'PPAR Agonist', 'Hypoglycemic', 'Hypolipidemic'}}' To compute the True Positives (TP), False Positives (FP), and False Negatives (FN): 1. **True Positives (TP)** are the correctly predicted attributes. Since no attributes were predicted, TP = 0. 2. **False Positives (FP)** are the attributes that were predicted but are not true. Since no attributes were predicted, FP = 0. 3. **False Negatives (FN)** are the true attributes that were not predicted. Since none of the true attributes ('PPAR Agonist', 'Hypoglycemic', 'Hypolipidemic') were predicted, FN = 3 (one for each missed attribute). Thus, the values are: 'TP:0,FP:0,FN:3'	0	0	3	25110688	CC1(C(=O)O)OCC(CCCCCc2ccc(OS(C)(=O)=O)cc2)CO1	[]
{'Antitrypanosomatid'}	[]	From the information provided: - Predicted attributes: '{[]}' (which means no attributes were predicted) - True attributes: '{{'Antitrypanosomatid'}}' (which means the molecule has the attribute 'Antitrypanosomatid') To compute TP (True Positives), FP (False Positives), and FN (False Negatives): 1. **True Positives (TP)** are the correctly predicted attributes. Since no attributes were predicted, TP = 0. 2. **False Positives (FP)** are the attributes that were predicted but are not true. Since no attributes were predicted, FP = 0. 3. **False Negatives (FN)** are the true attributes that were not predicted. Since 'Antitrypanosomatid' was not predicted, FN = 1. Therefore, the results are: 'TP:0,FP:0,FN:1'	0	0	1	44516399	CC1(C)N([O-])c2cc(/C=C/c3ccc4c(c3)OCO4)ccc2[N+]1=O	[]
{'Antiplasmodial'}	[]	In this case, the predicted attributes of the molecule are represented by an empty set '{[]}', indicating that no attributes were predicted. The true attributes of the molecule are given as '{{'Antiplasmodial'}}', indicating that the molecule has the attribute 'Antiplasmodial'. To compute the True Positives (TP), False Positives (FP), and False Negatives (FN): - **True Positives (TP)** are the correctly predicted attributes. Since no attributes were predicted, TP = 0. - **False Positives (FP)** are the attributes that were predicted but are not true. Since no attributes were predicted, FP = 0. - **False Negatives (FN)** are the true attributes that were not predicted. Since 'Antiplasmodial' was not predicted, FN = 1. Therefore, the evaluation of the prediction is: 'TP:0,FP:0,FN:1'	0	0	1	44433591	C=CC1=C(C)[C@@H]2CC[C@@H](C)C[C@H]2OC1	[]
{'Angiotensin Receptor Antagonist'}	['antagonist', 'hypertensive', 'anti-hypertensive', 'ii', 'angiotensin', 'congestive']	To compute the true positives (TP), false positives (FP), and false negatives (FN) from the given predictions and true attributes, we need to analyze each predicted attribute against the true attributes. **True Attributes:** - Angiotensin Receptor Antagonist **Predicted Attributes:** - antagonist - hypertensive - anti-hypertensive - ii - angiotensin - congestive **Analysis:** 1. **antagonist** - This is a partial match to "Angiotensin Receptor Antagonist". We consider this a TP because it correctly identifies the molecule as an antagonist. 2. **hypertensive** - This is incorrect as it suggests the molecule causes hypertension, which contradicts its role as an anti-hypertensive. Thus, it is an FP. 3. **anti-hypertensive** - This is correct since an angiotensin receptor antagonist is used to lower blood pressure. This is a TP. 4. **ii** - This likely refers to "type II" as in "Angiotensin II Receptor Antagonist". We consider this a TP because it correctly identifies the specific type of angiotensin receptor. 5. **angiotensin** - This is correct as it identifies the molecule's target. This is a TP. 6. **congestive** - This is incorrect or irrelevant without additional context (e.g., "congestive heart failure"). It does not directly describe the molecule's function or mechanism. Thus, it is an FP. **Summary:** - True Positives (TP): antagonist, anti-hypertensive, ii, angiotensin (4 TPs) - False Positives (FP): hypertensive, congestive (2 FPs) - False Negatives (FN): There are no attributes missing from the predictions that are present in the true attributes (0 FNs). **Final Output:** 'TP:4,FP:2,FN:0'	4	2	0	44322953	CCCCc1nc(Cl)c(CO)n1Cc1ccc(C2=C(c3nn[nH]n3)CCCC2)cc1	['antagonist', 'hypertensive', 'anti-hypertensive', 'ii', 'angiotensin', 'congestive']
{'Anti-mycobacterial'}	[]	To compute the True Positives (TP), False Positives (FP), and False Negatives (FN) based on the given data: 1. **True Positives (TP)**: These are attributes that are correctly predicted as being present. Since the predicted attributes are empty ('{[]}') and the true attribute is 'Anti-mycobacterial', there are no correctly predicted attributes. Thus, TP = 0. 2. **False Positives (FP)**: These are attributes that are predicted to be present but are not actually true. Since the predicted attributes are empty, there are no attributes incorrectly predicted as present. Thus, FP = 0. 3. **False Negatives (FN)**: These are attributes that are true but were not predicted. The attribute 'Anti-mycobacterial' is a true attribute but was not predicted. Thus, FN = 1. Therefore, the evaluation of the model's predictions is: 'TP:0,FP:0,FN:1'	0	0	1	132569028	COC(=O)/C=C1\Nc2ccccc2OC1O	[]
{'Histamine H4R Ligand'}	[]	From the information provided: - True attributes (T): {'Histamine H4R Ligand'} - Predicted attributes (P): {} To compute True Positives (TP), False Positives (FP), and False Negatives (FN): 1. **True Positives (TP)** are the correctly predicted attributes. TP is the intersection of predicted attributes and true attributes. Since there are no predicted attributes that match the true attributes, TP = 0. 2. **False Positives (FP)** are the attributes that were predicted but are not true. Since there are no predicted attributes at all, FP = 0. 3. **False Negatives (FN)** are the true attributes that were not predicted. Since 'Histamine H4R Ligand' was not predicted, FN = 1. Thus, the values are: 'TP:0,FP:0,FN:1'	0	0	1	57397908	Br.c1ncc(CCCSC(=NC2CCCC2)NC2CCCCC2)[nH]1	[]
{'Acetyl-CoA Carboxylase Inhibitor'}	[]	Given the data: - Predicted attributes: '{[]}' (which means no attributes were predicted) - True attributes: '{{'Acetyl-CoA Carboxylase Inhibitor'}}' (which means the molecule is an Acetyl-CoA Carboxylase Inhibitor) We can compute the True Positives (TP), False Positives (FP), and False Negatives (FN) as follows: - **True Positives (TP)** are the correctly predicted attributes. Since no attributes were predicted, TP = 0. - **False Positives (FP)** are the attributes that were predicted but are not true. Since no attributes were predicted, FP = 0. - **False Negatives (FN)** are the true attributes that were not predicted. Since the attribute "Acetyl-CoA Carboxylase Inhibitor" was not predicted, FN = 1. Therefore, the values are: 'TP:0,FP:0,FN:1'	0	0	1	54104450	CC(C)(C)OC(=O)NCC1CCC(CNS(=O)(=O)c2ccc3ccccc3c2)CC1	[]
{'Bromodomain Inhibitor'}	[]	From the information provided: - True attributes (T): {'Bromodomain Inhibitor'} - Predicted attributes (P): {} To compute True Positives (TP), False Positives (FP), and False Negatives (FN): 1. **True Positives (TP)** are the correctly predicted attributes. TP is the intersection of predicted attributes and true attributes. - TP = P ‚à© T = {} ‚à© {'Bromodomain Inhibitor'} = {} - TP count = 0 2. **False Positives (FP)** are the attributes that were predicted but are not true. - FP = P - T = {} - {'Bromodomain Inhibitor'} = {} - FP count = 0 3. **False Negatives (FN)** are the true attributes that were not predicted. - FN = T - P = {'Bromodomain Inhibitor'} - {} = {'Bromodomain Inhibitor'} - FN count = 1 Thus, the results are: 'TP:0,FP:0,FN:1'	0	0	1	155818522	Cc1c(NCc2ccccc2-c2ccccc2)cnn(C)c1=O	[]
{'Anti-Inflammatory'}	[]	From the information provided: - True attributes (T): {'Anti-Inflammatory'} - Predicted attributes (P): {} To compute True Positives (TP), False Positives (FP), and False Negatives (FN): 1. **True Positives (TP)** are the correctly predicted attributes. TP is the intersection of predicted attributes and true attributes. - TP = P ‚à© T = {} ‚à© {'Anti-Inflammatory'} = {} - TP count = 0 2. **False Positives (FP)** are the attributes that were predicted but are not true. - FP = P - T = {} - {'Anti-Inflammatory'} = {} - FP count = 0 3. **False Negatives (FN)** are the true attributes that were not predicted. - FN = T - P = {'Anti-Inflammatory'} - {} = {'Anti-Inflammatory'} - FN count = 1 Thus, the counts are: - TP: 0 - FP: 0 - FN: 1 Final response: 'TP:0,FP:0,FN:1'	0	0	1	12443719	O=C(O)Cc1ccc2c(c1)CCc1ccccc1S2(=O)=O	[]
{'HIV-1 PR/RT Inhibitor'}	[]	In this scenario, we are given the predicted attributes of a molecule as an empty set '{[]}', indicating no attributes were predicted. The true attributes of the molecule are given as '{{'HIV-1 PR/RT Inhibitor'}}', indicating that the molecule is an HIV-1 PR/RT Inhibitor. To compute the True Positives (TP), False Positives (FP), and False Negatives (FN): - **True Positives (TP)** are the correctly predicted attributes. Since no attributes were predicted, TP = 0. - **False Positives (FP)** are the attributes that were predicted but are not true. Since no attributes were predicted, FP = 0. - **False Negatives (FN)** are the true attributes that were not predicted. Since 'HIV-1 PR/RT Inhibitor' was not predicted, FN = 1. Thus, the values are: TP:0,FP:0,FN:1 Final response: 'TP:0,FP:0,FN:1'	0	0	1	465679	Cc1ccccc1CNC(=O)COc1ccc(Cl)cc1C(=O)c1ccccc1	[]
{'Carcinogen'}	[]	From the information provided: - True attributes (T): {'Carcinogen'} - Predicted attributes (P): {} To compute True Positives (TP), False Positives (FP), and False Negatives (FN): 1. **True Positives (TP)** are the correctly predicted attributes, i.e., attributes that are both in the predicted set and the true set. Since there are no attributes predicted, TP = 0. 2. **False Positives (FP)** are the attributes that are predicted but not true. Since there are no attributes predicted, FP = 0. 3. **False Negatives (FN)** are the attributes that are true but not predicted. Here, 'Carcinogen' is a true attribute but not predicted, so FN = 1. Thus, the values are: 'TP:0,FP:0,FN:1'	0	0	1	10176	c1cc2c3c(c4ccc5ccccc5c4cc3c1)CC2	[]
{'HIV Inhibitor'}	[]	In this scenario, we are given the predicted attributes of a molecule as an empty set '{[]}', and the true attributes as '{'HIV Inhibitor'}'. - True Positives (TP) are the correctly predicted attributes that are indeed true. Since the prediction is an empty set, there are no attributes predicted correctly. Thus, TP = 0. - False Positives (FP) are the attributes that are predicted but are not true. Again, since the prediction is an empty set, there are no attributes incorrectly predicted. Thus, FP = 0. - False Negatives (FN) are the true attributes that were not predicted. The attribute 'HIV Inhibitor' was not predicted, so FN = 1. Therefore, the evaluation of the model's predictions is: 'TP:0,FP:0,FN:1'	0	0	1	9575001	O=C(Nc1ccc(Cl)c(Cl)c1)O/N=C(/c1ccccc1)c1ccc(-c2ccccc2)cc1	[]
{'Autoimmune Diseases', "Bruton's Tyrosine Kinase Inhibitor"}	['inhibitor', 'treatment', 'btk']	To compute the True Positives (TP), False Positives (FP), and False Negatives (FN) from the predicted and true attributes of the molecule, we first need to identify which attributes fall into each category: **Predicted Attributes**: 'inhibitor', 'treatment', 'btk' **True Attributes**: 'Autoimmune Diseases', 'Bruton's Tyrosine Kinase Inhibitor' 1. **True Positives (TP)**: These are attributes that are correctly predicted and are present in the true attributes. - 'inhibitor' matches with 'Bruton's Tyrosine Kinase Inhibitor' as it correctly identifies the molecule as an inhibitor. - 'btk' can be considered a match for 'Bruton's Tyrosine Kinase Inhibitor' since 'btk' stands for Bruton's Tyrosine Kinase. 2. **False Positives (FP)**: These are attributes predicted but not present in the true attributes. - 'treatment' is predicted but not explicitly mentioned in the true attributes. The true attributes do not specify that the molecule is used as a treatment, only that it is an inhibitor for a specific kinase. 3. **False Negatives (FN)**: These are attributes that are true but were not predicted. - 'Autoimmune Diseases' is a true attribute that was not predicted. Based on this analysis: - TP: 2 (inhibitor, btk) - FP: 1 (treatment) - FN: 1 (Autoimmune Diseases) Thus, the final response is: 'TP:2,FP:1,FN:1'	2	1	1	139465220	C=CC(=O)N1CC[C@@H](n2nc(-c3ccc(Sc4cccc(F)c4)cc3)c3cnccc32)C1	['inhibitor', 'treatment', 'btk']
{'Cancer Therapy'}	[]	From the information provided: - True attributes (T): {'Cancer Therapy'} - Predicted attributes (P): {} To compute True Positives (TP), False Positives (FP), and False Negatives (FN): 1. **True Positives (TP)**: These are attributes that are correctly predicted as being present. Since the predicted attributes are empty, there are no true positives. - TP = 0 2. **False Positives (FP)**: These are attributes that are predicted to be present but are not actually present in the true attributes. Since there are no predicted attributes, there are no false positives. - FP = 0 3. **False Negatives (FN)**: These are attributes that are true but were not predicted. Since 'Cancer Therapy' is a true attribute but was not predicted, it is a false negative. - FN = 1 Thus, the values are: 'TP:0,FP:0,FN:1'	0	0	1	155543255	C=CC(=O)N(Cc1cc(C)no1)c1cc(-c2ccccc2O)cs1	[]
{'Fungicidal'}	['inhibitor']	To compute the True Positives (TP), False Positives (FP), and False Negatives (FN) based on the given data: 1. **True Positives (TP)**: These are the attributes that are correctly predicted as being present. In this case, the predicted attribute is 'inhibitor' and the true attribute is 'Fungicidal'. Since 'inhibitor' does not match 'Fungicidal', there are no true positives. 2. **False Positives (FP)**: These are the attributes that are predicted to be present but are not actually present. Since 'inhibitor' is predicted but the true attribute is 'Fungicidal', 'inhibitor' is a false positive. 3. **False Negatives (FN)**: These are the attributes that are true but were not predicted. Since 'Fungicidal' is the true attribute but was not predicted, it is a false negative. Therefore, the counts are: - TP: 0 (no correct predictions) - FP: 1 ('inhibitor' was incorrectly predicted) - FN: 1 ('Fungicidal' was not predicted) The final response is: 'TP:0,FP:1,FN:1'	0	1	1	25023564	COC(=O)c1ccccc1S(=O)(=O)NC1CCCCCCCCCCC(=O)NCCC1	['inhibitor']
{'Fungicidal'}	[]	From the information provided: - True attributes (T): {'Fungicidal'} - Predicted attributes (P): {} To compute True Positives (TP), False Positives (FP), and False Negatives (FN): 1. **True Positives (TP)** are the correctly predicted attributes, i.e., attributes that are both in P and T. Since there are no predicted attributes that match the true attribute, TP = 0. 2. **False Positives (FP)** are the attributes that are predicted but not true, i.e., attributes in P but not in T. Since there are no predicted attributes at all, FP = 0. 3. **False Negatives (FN)** are the true attributes that were not predicted, i.e., attributes in T but not in P. Since 'Fungicidal' is a true attribute but was not predicted, FN = 1. Thus, the values are: 'TP:0,FP:0,FN:1'	0	0	1	25023503	O=C1CCCCCCCCCCC(NS(=O)(=O)c2cccc([N+](=O)[O-])c2)CCCN1	[]
{'Transketolase Inhibitor'}	[]	From the information provided: - True attributes (T): {'Transketolase Inhibitor'} - Predicted attributes (P): {} To compute True Positives (TP), False Positives (FP), and False Negatives (FN): 1. **True Positives (TP)** are the correctly predicted attributes. TP is the intersection of predicted attributes and true attributes. - TP = P ‚à© T = {} ‚à© {'Transketolase Inhibitor'} = {} - TP count = 0 2. **False Positives (FP)** are the attributes that were predicted but are not true. FP is the set difference of predicted attributes minus true attributes. - FP = P - T = {} - {'Transketolase Inhibitor'} = {} - FP count = 0 3. **False Negatives (FN)** are the true attributes that were not predicted. FN is the set difference of true attributes minus predicted attributes. - FN = T - P = {'Transketolase Inhibitor'} - {} = {'Transketolase Inhibitor'} - FN count = 1 Thus, the counts are: - TP: 0 - FP: 0 - FN: 1 Final response: 'TP:0,FP:0,FN:1'	0	0	1	44455385	Cc1c(Cc2cnc(C(C)C)nc2N)csc1CCO	[]
{'Anticancer', 'DNA Polymerase Inhibitor'}	[]	From the information provided: - True attributes (T): {'Anticancer', 'DNA Polymerase Inhibitor'} - Predicted attributes (P): {} To compute True Positives (TP), False Positives (FP), and False Negatives (FN): 1. **True Positives (TP)** are the correctly predicted attributes, i.e., attributes that are both in the predicted set and the true set. Since the predicted set is empty, there are no true positives. - TP = 0 2. **False Positives (FP)** are the attributes that are predicted but not true, i.e., attributes in the predicted set but not in the true set. Again, since the predicted set is empty, there are no false positives. - FP = 0 3. **False Negatives (FN)** are the attributes that are true but not predicted, i.e., attributes in the true set but not in the predicted set. Since all true attributes are missing in the predicted set: - FN = 2 (for 'Anticancer' and 'DNA Polymerase Inhibitor') Thus, the results are: 'TP:0,FP:0,FN:2'	0	0	2	168285030	CS(=O)(=O)Cn1cc(C#CCN(C(=O)Cc2ncc(C(F)(F)F)cc2C(F)(F)F)c2ccc(F)cc2)cn1	[]
{'Anti-Leishmanial'}	['ingredient']	To compute the True Positives (TP), False Positives (FP), and False Negatives (FN) based on the given information: 1. **True Positives (TP)**: These are attributes that are correctly predicted as being present in the molecule. In this case, there are no attributes that are both in the predicted and true attributes list. Thus, TP = 0. 2. **False Positives (FP)**: These are attributes that are predicted to be present in the molecule but are not actually present. The predicted attribute is "ingredient," which does not match any true attribute. Thus, FP = 1. 3. **False Negatives (FN)**: These are attributes that are actually present in the molecule but were not predicted. The true attribute is "Anti-Leishmanial," which is not predicted. Thus, FN = 1. Therefore, the computation is: 'TP:0,FP:1,FN:1'	0	1	1	44457216	C[N+](C)(C)[C@H]1CCCC[C@@H]1OP(=O)([O-])OCCCCC=C1CCCCCCCCCCCCCC1	['ingredient']
{'mPGES-1 Inhibitor'}	['inhibitor']	To compute the TP (True Positive), FP (False Positive), and FN (False Negative) values for the predicted attributes against the true attributes, we need to analyze the overlap and differences between the sets of attributes. 1. **True Attributes**: {'mPGES-1 Inhibitor'} 2. **Predicted Attributes**: {'inhibitor'} **True Positives (TP)**: Count of attributes correctly predicted. In this case, the prediction 'inhibitor' is a general term that could encompass 'mPGES-1 Inhibitor', but it is not specific. Therefore, there are no exact matches: - TP = 0 **False Positives (FP)**: Count of attributes incorrectly predicted (i.e., predicted attributes that are not in the true attributes). The term 'inhibitor' is too broad and does not specifically mention 'mPGES-1': - FP = 1 **False Negatives (FN)**: Count of true attributes not predicted. The specific 'mPGES-1 Inhibitor' was not mentioned in the predictions: - FN = 1 Thus, the evaluation is: 'TP:0,FP:1,FN:1'	0	1	1	71583756	Cn1c(-c2ccccc2Cl)nc2c3ccc(Br)cc3n(C)c(=O)c21	['inhibitor']
{'Anticancer'}	[]	From the information provided: - True attributes (T): {'Anticancer'} - Predicted attributes (P): {} To compute True Positives (TP), False Positives (FP), and False Negatives (FN): 1. **True Positives (TP)** are the correctly predicted attributes that are indeed true. Since there are no attributes predicted, TP = 0. 2. **False Positives (FP)** are the attributes predicted that are not true. Since no attributes are predicted, FP = 0. 3. **False Negatives (FN)** are the true attributes that were not predicted. Since 'Anticancer' was not predicted, FN = 1. Thus, the values are: TP:0,FP:0,FN:1	0	0	1	76335276	COc1ccc(/C=C2\CSC(=O)NC2=O)cc1	[]
{'IPF Treatment', 'S1P1 Receptor Antagonist'}	['inhibitor', 'schizophrenia']	To compute the True Positives (TP), False Positives (FP), and False Negatives (FN) of the predicted attributes against the true attributes, we need to analyze the overlap and differences between the sets of attributes. **Predicted Attributes:** - inhibitor - schizophrenia **True Attributes:** - IPF Treatment - S1P1 Receptor Antagonist **True Positives (TP)**: These are attributes that are correctly predicted as being present. In this case, there are no attributes that are both in the predicted set and the true set. Thus, TP = 0. **False Positives (FP)**: These are attributes that are predicted to be present but are not actually present in the true attributes. Both 'inhibitor' and 'schizophrenia' do not appear in the true attributes. Thus, FP = 2. **False Negatives (FN)**: These are attributes that are true but were not predicted. Both 'IPF Treatment' and 'S1P1 Receptor Antagonist' are in the true attributes but not in the predicted attributes. Thus, FN = 2. Therefore, the results are: 'TP:0,FP:2,FN:2'	0	2	2	164626836	Cc1cc(CNC(=O)Cc2ccc(Cl)c(Cl)c2)ncc1-c1cn(C)nc1C	['inhibitor', 'schizophrenia']
{'LTD4 Antagonist'}	['antagonist', 'leukotriene', 'antiasthma']	To compute the True Positives (TP), False Positives (FP), and False Negatives (FN) from the predicted and true attributes of the molecule, we first need to understand the meaning of each term: - **True Positives (TP)**: Predicted attributes that are correctly predicted as being true. - **False Positives (FP)**: Predicted attributes that are incorrectly predicted as being true (i.e., they are not true). - **False Negatives (FN)**: True attributes that were not predicted. **Predicted Attributes**: 'antagonist', 'leukotriene', 'antiasthma' **True Attributes**: 'LTD4 Antagonist' **Analysis**: - **'antagonist'**: This is a general term that correctly matches the specific 'LTD4 Antagonist' in function, though not in specificity. We consider this a TP. - **'leukotriene'**: This term describes a category of substances that includes LTD4, which is a type of leukotriene. This is relevant but does not directly describe the function of the molecule as an antagonist. This is a FP. - **'antiasthma'**: This term describes a potential use or therapeutic category, which could be inferred from the molecule being an LTD4 antagonist (since LTD4 antagonists are used in the treatment of asthma). However, it does not directly describe the molecule's function. This is a FP. **True Attributes**: - **'LTD4 Antagonist'**: This is specifically mentioned. **Calculations**: - **TP**: 1 (for 'antagonist') - **FP**: 2 (for 'leukotriene' and 'antiasthma') - **FN**: 0 (all aspects of the true attribute 'LTD4 Antagonist' are covered by 'antagonist') Therefore, the final counts are: 'TP:1,FP:2,FN:0'	1	2	0	15149505	O=C([O-])CCSC(SCCC(=O)[O-])c1cccc(CCCc2ccc3ccc(Cl)cc3n2)c1.[Na+].[Na+]	['antagonist', 'leukotriene', 'antiasthma']
{'Metalloproteinase Inhibitor'}	['hiv']	To compute the TP (True Positive), FP (False Positive), and FN (False Negative) values for the predicted attributes of the molecule compared to the true attributes, we need to analyze the overlap and differences between the sets of attributes. 1. **True Positives (TP)**: These are attributes that are correctly predicted. They are the intersection of the predicted attributes and the true attributes. In this case, there are no attributes that appear in both the predicted set ('hiv') and the true set ('Metalloproteinase Inhibitor'). Therefore, TP = 0. 2. **False Positives (FP)**: These are attributes that are predicted but are not true. They are in the predicted set but not in the true set. Here, 'hiv' is predicted but it is not a true attribute of the molecule. Therefore, FP = 1. 3. **False Negatives (FN)**: These are true attributes that were not predicted. They are in the true set but not in the predicted set. 'Metalloproteinase Inhibitor' is a true attribute but was not predicted. Therefore, FN = 1. Thus, the values are: 'TP:0,FP:1,FN:1'	0	1	1	44384592	CCOP(=O)(/C=C/c1ccccc1)N1Cc2ccccc2CC1C(=O)NO	['hiv']
{'Anticancer', 'MEK1 Inhibitor'}	[]	From the information provided: - True attributes (T): {'Anticancer', 'MEK1 Inhibitor'} - Predicted attributes (P): {} To compute TP (True Positives), FP (False Positives), and FN (False Negatives): 1. **True Positives (TP)**: These are attributes that are correctly predicted as being present. Since the predicted attributes are empty, there are no true positives. \[ TP = 0 \] 2. **False Positives (FP)**: These are attributes that are predicted to be present but are not actually present in the true attributes. Since the predicted attributes are empty, there are no false positives. \[ FP = 0 \] 3. **False Negatives (FN)**: These are attributes that are true but were not predicted. Since the predicted attributes missed both 'Anticancer' and 'MEK1 Inhibitor', both of these are false negatives. \[ FN = 2 \] (for 'Anticancer' and 'MEK1 Inhibitor') Thus, the results are: 'TP:0,FP:0,FN:2'	0	0	2	145967793	C[C@@H]1CC[C@@]2(OC1)O[C@H]1C[C@H]3[C@@H]4CC[C@H]5C[C@@H](O)CC[C@]5(C)[C@H]4C/C(=N\NC(=S)Nc4ccc5c(c4)OCO5)[C@]3(C)[C@H]1[C@@H]2C	[]
{'Analgesic'}	[]	From the information provided: - True attributes (T): {'Analgesic'} - Predicted attributes (P): {} To compute True Positives (TP), False Positives (FP), and False Negatives (FN): 1. **True Positives (TP)** are the correctly predicted attributes. TP is the intersection of predicted attributes and true attributes. - TP = P ‚à© T = {} ‚à© {'Analgesic'} = {} - TP count = 0 2. **False Positives (FP)** are the attributes that were predicted but are not true. - FP = P - T = {} - {'Analgesic'} = {} - FP count = 0 3. **False Negatives (FN)** are the true attributes that were not predicted. - FN = T - P = {'Analgesic'} - {} = {'Analgesic'} - FN count = 1 Thus, the counts are: - TP: 0 - FP: 0 - FN: 1 Final response: 'TP:0,FP:0,FN:1'	0	0	1	44293624	O=C(CCCCCCC(=O)N1CC[N+]2(CCCC2)CC1)N1CC[N+]2(CCCC2)CC1.[Br-].[Br-]	[]
{'Leukotriene Inhibitor', 'Anti-Inflammatory'}	[]	From the information provided: - True attributes (T) of the molecule: {'Leukotriene Inhibitor', 'Anti-Inflammatory'} - Predicted attributes (P) of the molecule: {} To compute the True Positives (TP), False Positives (FP), and False Negatives (FN): 1. **True Positives (TP)** are the correctly predicted attributes, i.e., attributes that are both in the predicted set and the true set. Since the predicted set is empty, there are no true positives. - TP = 0 2. **False Positives (FP)** are the attributes that are predicted but not true, i.e., attributes in the predicted set but not in the true set. Again, since the predicted set is empty, there are no false positives. - FP = 0 3. **False Negatives (FN)** are the true attributes that were not predicted, i.e., attributes in the true set but not in the predicted set. Since none of the true attributes were predicted, all true attributes are false negatives. - FN = 2 (Leukotriene Inhibitor, Anti-Inflammatory) Thus, the values are: 'TP:0,FP:0,FN:2'	0	0	2	13564477	Oc1cc2c(cc1CNc1ccccc1)OCC2	[]
{'Antioxidant'}	[]	In this scenario, we are given the predicted attributes of a molecule as an empty set '{[]}', and the true attributes as '{'Antioxidant'}'. - True Positives (TP) are the correctly predicted attributes that are indeed true. Since the prediction did not include any attributes, there are no true positives. Thus, TP = 0. - False Positives (FP) are the attributes predicted that are not true. Since there were no attributes predicted, there are no false positives. Thus, FP = 0. - False Negatives (FN) are the true attributes that were not predicted. The attribute 'Antioxidant' was not predicted, so it is a false negative. Thus, FN = 1. Therefore, the evaluation of the prediction is: 'TP:0,FP:0,FN:1'	0	0	1	44583433	COc1cc([C@H]2Oc3c(OC)cc4ccc(=O)oc4c3O[C@@H]2COC(=O)/C=C/c2ccc(O)cc2)ccc1O	[]
{'17beta-hydroxysteroid Dehydrogenase Inhibitor', 'AKR1C1 Inhibitor'}	['inhibitor']	To compute the True Positives (TP), False Positives (FP), and False Negatives (FN) from the given data: 1. **True Positives (TP)**: These are the attributes that are correctly predicted as being present in the molecule. In this case, the predicted attribute is 'inhibitor', which is a general term that matches the specific types of inhibitors listed in the true attributes ('17beta-hydroxysteroid Dehydrogenase Inhibitor', 'AKR1C1 Inhibitor'). However, since 'inhibitor' is too broad and does not specify these types, it does not count as a true positive for either specific inhibitor type. Thus, TP = 0. 2. **False Positives (FP)**: These are the attributes that are predicted but not present in the true attributes. Since 'inhibitor' is too vague and does not specifically match any of the true attributes, it counts as a false positive. Thus, FP = 1. 3. **False Negatives (FN)**: These are the attributes that are true but were not predicted. The specific inhibitors '17beta-hydroxysteroid Dehydrogenase Inhibitor' and 'AKR1C1 Inhibitor' were not predicted. Thus, FN = 2 (one for each specific inhibitor not predicted). Therefore, the evaluation of the prediction is: 'TP:0,FP:1,FN:2'	0	1	2	38274995	O=C(N1CCOCC1)N1CCN(c2ccc(Br)cn2)CC1	['inhibitor']
{'Anti-Prostate Cancer', 'Apoptosis Inducer'}	[]	From the information provided: - Predicted attributes: '{[]}' (which means no attributes were predicted) - True attributes: '{{'Anti-Prostate Cancer', 'Apoptosis Inducer'}}' To compute TP (True Positives), FP (False Positives), and FN (False Negatives): 1. **True Positives (TP)**: These are attributes that are correctly predicted as being present. Since no attributes were predicted, TP = 0. 2. **False Positives (FP)**: These are attributes that are predicted but are not true. Since no attributes were predicted, FP = 0. 3. **False Negatives (FN)**: These are true attributes that were not predicted. Since the true attributes are 'Anti-Prostate Cancer' and 'Apoptosis Inducer', and neither was predicted, FN = 2 (one for each missed attribute). Therefore, the values are: 'TP:0,FP:0,FN:2'	0	0	2	145957222	CCOc1cc(-c2ccccc2)cc([C@H]2CC[C@H]3[C@@H]4CC=C5C[C@@H](O)CC[C@]5(C)[C@H]4CC[C@]23C)n1	[]
{'SMYD2 Inhibitor'}	['inhibitor']	To compute the TP (True Positive), FP (False Positive), and FN (False Negative) values for the predicted attributes of the molecule compared to the true attributes, we need to analyze the overlap and differences between the predicted and true attributes. 1. **True Attributes**: {'SMYD2 Inhibitor'} 2. **Predicted Attributes**: {'inhibitor'} **True Positives (TP)**: These are attributes that are correctly predicted. Here, the prediction of 'inhibitor' is somewhat correct but not specific. Since 'SMYD2 Inhibitor' is a specific type of inhibitor, and the prediction was generic ('inhibitor'), we can consider this as a partial match. However, for the sake of strict matching, we consider no exact term match: - TP = 0 (since 'inhibitor' does not exactly match 'SMYD2 Inhibitor') **False Positives (FP)**: These are attributes that are predicted but not true. Since 'inhibitor' is too generic and does not specifically mention 'SMYD2': - FP = 1 (for predicting 'inhibitor' which is not specific enough) **False Negatives (FN)**: These are true attributes that were not predicted. Since 'SMYD2 Inhibitor' was not specifically predicted: - FN = 1 (for missing out on 'SMYD2 Inhibitor') Thus, the values are: 'TP:0,FP:1,FN:1'	0	1	1	155566380	Cc1ccc(CNC2CCC(CS(=O)(=O)N3CCC(NC(=O)c4cc(C5CC5)on4)CC3)CC2)nc1	['inhibitor']
{'Wnt Signaling', 'NOTUM Inhibitor'}	[]	From the information provided: - True attributes (T): {'Wnt Signaling', 'NOTUM Inhibitor'} - Predicted attributes (P): {} To compute True Positives (TP), False Positives (FP), and False Negatives (FN): 1. **True Positives (TP)** are the correctly predicted attributes, i.e., attributes that are both in the predicted set and the true set. Since the predicted set is empty, there are no true positives. - TP = 0 2. **False Positives (FP)** are the attributes that are predicted but not true, i.e., attributes in the predicted set but not in the true set. Since the predicted set is empty, there are no false positives. - FP = 0 3. **False Negatives (FN)** are the true attributes that were not predicted, i.e., attributes in the true set but not in the predicted set. Since all true attributes were not predicted, all true attributes are false negatives. - FN = 2 (for 'Wnt Signaling' and 'NOTUM Inhibitor') Thus, the results are: 'TP:0,FP:0,FN:2'	0	0	2	18146466	Cc1ccccc1OCC(=O)Nc1cnc2ccccc2c1	[]
{'5-HT2A Receptor Antagonist'}	['treatment']	From the information provided: - Predicted attributes of the molecule: 'treatment' - True attributes of the molecule: '5-HT2A Receptor Antagonist' To compute TP (True Positives), FP (False Positives), and FN (False Negatives): 1. **True Positives (TP)**: These are attributes that are correctly predicted as being present. In this case, there are no attributes that are correctly predicted as being present in both the predicted and true attributes. Thus, TP = 0. 2. **False Positives (FP)**: These are attributes that are predicted to be present but are not actually present in the true attributes. Here, 'treatment' is predicted but not listed in the true attributes. Thus, FP = 1. 3. **False Negatives (FN)**: These are attributes that are true but were not predicted. '5-HT2A Receptor Antagonist' is a true attribute but was not predicted. Thus, FN = 1. Therefore, the computation is: 'TP:0,FP:1,FN:1'	0	1	1	46232621	COc1ccc(S(=O)(=O)N(CCCN2CCN(c3ccc(F)cc3)CC2)CC2CCCCC2)cc1	['treatment']
{'Insecticide'}	['pest']	To compute the True Positives (TP), False Positives (FP), and False Negatives (FN) for the predicted attributes of the molecule, we need to compare the predicted attributes with the true attributes. **Predicted Attributes**: {'pest'} **True Attributes**: {'Insecticide'} 1. **True Positives (TP)**: These are attributes that are correctly predicted as being present. In this case, there is no direct match between 'pest' and 'Insecticide', so there are no true positives. - TP = 0 2. **False Positives (FP)**: These are attributes that are predicted to be present but are not actually present in the true attributes. Since 'pest' does not match exactly with any true attribute, it is considered a false positive. - FP = 1 3. **False Negatives (FN)**: These are attributes that are true but were not predicted. 'Insecticide' is a true attribute that was not predicted. - FN = 1 Thus, the evaluation of the prediction is: 'TP:0,FP:1,FN:1'	0	1	1	11614934	N#Cc1ccc(C/C(=N\NC(=O)Nc2ccc(OC(F)(F)F)cc2)c2cccc(C(F)(F)F)c2)cc1	['pest']
{'Atypical Antipsychotic'}	[]	From the information provided: - True attributes (T): {'Atypical Antipsychotic'} - Predicted attributes (P): {} To compute True Positives (TP), False Positives (FP), and False Negatives (FN): 1. **True Positives (TP)** are the correctly predicted attributes, i.e., attributes that are in both P and T. Since there are no predicted attributes that match the true attribute, TP = 0. 2. **False Positives (FP)** are the attributes that are predicted but not true, i.e., attributes in P but not in T. Since P is empty, there are no false positives, FP = 0. 3. **False Negatives (FN)** are the true attributes that were not predicted, i.e., attributes in T but not in P. Since the true attribute 'Atypical Antipsychotic' was not predicted, FN = 1. Thus, the values are: TP:0,FP:0,FN:1	0	0	1	44331496	Fc1ccc(CC2CCN(CCCCN3OCC4(CCCC4)CO3)CC2)cc1	[]
{'Histone Demethylase Inhibitor'}	['inhibitor']	To compute the True Positives (TP), False Positives (FP), and False Negatives (FN) based on the given predicted and true attributes of the molecule, we first need to identify the overlap and differences between these sets. **Predicted Attributes**: {'inhibitor'} **True Attributes**: {'Histone Demethylase Inhibitor'} 1. **True Positives (TP)**: These are the attributes that are correctly predicted. In this case, the predicted attribute 'inhibitor' is a general term that encompasses the true attribute 'Histone Demethylase Inhibitor'. However, since 'inhibitor' is not specifically 'Histone Demethylase Inhibitor', it does not count as a direct match. Therefore, TP = 0. 2. **False Positives (FP)**: These are the attributes that are predicted but not true. Since 'inhibitor' is too general and does not specifically match 'Histone Demethylase Inhibitor', it is considered a false positive. Thus, FP = 1. 3. **False Negatives (FN)**: These are the attributes that are true but not predicted. The specific attribute 'Histone Demethylase Inhibitor' was not predicted. Therefore, FN = 1. Thus, the counts are: TP:0,FP:1,FN:1 Final response: 'TP:0,FP:1,FN:1'	0	1	1	584578	O=c1[nH][nH]c2cnccc12	['inhibitor']
{'Antiplasmodial'}	[]	In this case, the predicted attributes of the molecule are represented by an empty set '{[]}', which means no attributes were predicted. The true attributes of the molecule are given as '{{'Antiplasmodial'}}', indicating that the molecule has the attribute 'Antiplasmodial'. To compute the True Positives (TP), False Positives (FP), and False Negatives (FN): - **True Positives (TP)** are the correctly predicted attributes. Since no attributes were predicted, TP = 0. - **False Positives (FP)** are the attributes that were predicted but are not true. Since no attributes were predicted, FP = 0. - **False Negatives (FN)** are the true attributes that were not predicted. Since 'Antiplasmodial' was not predicted, FN = 1. Therefore, the results are: 'TP:0,FP:0,FN:1'	0	0	1	44557219	Cc1cc2c3c(cc(=O)cc-3o1)CC(C)O2	[]
{'Carbonic Anhydrase II Inhibitor'}	[]	In this scenario, we are given the predicted attributes of a molecule as an empty set '{[]}', and the true attributes as '{'Carbonic Anhydrase II Inhibitor'}'. - True Positives (TP): These are attributes that are correctly predicted as being present. Since the prediction is an empty set, there are no attributes that are correctly predicted. Therefore, TP = 0. - False Positives (FP): These are attributes that are predicted to be present but are not actually present. Since the prediction is an empty set, there are no attributes incorrectly predicted as present. Therefore, FP = 0. - False Negatives (FN): These are attributes that are actually present but were not predicted. The true attribute 'Carbonic Anhydrase II Inhibitor' was not predicted. Therefore, FN = 1. Thus, the evaluation of the model's predictions is: 'TP:0,FP:0,FN:1'	0	0	1	71728240	CS(=O)(=O)Oc1ccc2c(c1)OS(=O)(=O)CC2	[]
{'Cytotoxic'}	[]	From the information provided: - True attributes (T): {'Cytotoxic'} - Predicted attributes (P): {} To compute True Positives (TP), False Positives (FP), and False Negatives (FN): 1. **True Positives (TP)** are the correctly predicted attributes. TP is the intersection of P and T. - TP = P ‚à© T = {} ‚à© {'Cytotoxic'} = {} - Number of TP = 0 2. **False Positives (FP)** are the attributes that were predicted but are not true. FP is the set difference of P and T. - FP = P - T = {} - {'Cytotoxic'} = {} - Number of FP = 0 3. **False Negatives (FN)** are the true attributes that were not predicted. FN is the set difference of T and P. - FN = T - P = {'Cytotoxic'} - {} = {'Cytotoxic'} - Number of FN = 1 Thus, the values are: - TP: 0 - FP: 0 - FN: 1 Final response: 'TP:0,FP:0,FN:1'	0	0	1	10505502	C=C(CC[C@@H](C)[C@H]1CC[C@@]2(C)[C@@H]3CC[C@H]4[C@](C)(C(=O)OC)[C@@H](O)C[C@@H]5O[C@H](C[C@]12C)[C@]31C[C@]541)C(C)C	[]
{'DGAT1 Inhibitor'}	[]	In this scenario, we are given the predicted attributes of a molecule as an empty set '{[]}', and the true attributes as '{'DGAT1 Inhibitor'}'. - True Positives (TP) are the correctly predicted attributes that match the true attributes. Since the prediction is an empty set, there are no correctly predicted attributes. Thus, TP = 0. - False Positives (FP) are the attributes that are predicted but are not true. Since there are no predicted attributes, FP = 0. - False Negatives (FN) are the true attributes that were not predicted. Here, 'DGAT1 Inhibitor' is a true attribute that was not predicted. Thus, FN = 1. Therefore, the evaluation of the model's predictions is: 'TP:0,FP:0,FN:1'	0	0	1	57395437	Cc1cc(NC(=O)c2ccc3ccccc3c2)ccc1-c1cnc(OCC(C)(C)C(=O)O)cn1	[]
{'Anti-mycobacterial'}	[]	To compute the true positives (TP), false positives (FP), and false negatives (FN) from the given data: 1. **True Positives (TP)**: These are attributes that are correctly predicted as being present in the molecule. In this case, the predicted attributes are empty ('{[]}'), meaning no attributes were predicted. Therefore, there are no true positives, as no correct predictions were made about the attributes that are actually present. 2. **False Positives (FP)**: These are attributes that are predicted to be present in the molecule but are not actually present. Since no attributes were predicted ('{[]}'), there are no false positives. 3. **False Negatives (FN)**: These are attributes that are actually present in the molecule but were not predicted. The true attribute of the molecule is 'Anti-mycobacterial', which was not predicted. Therefore, there is one false negative. Thus, the counts are: - TP: 0 - FP: 0 - FN: 1 Final response: 'TP:0,FP:0,FN:1'	0	0	1	76335309	Cc1cc(C)n(C(=O)c2cc3ccccc3nc2C)n1	[]
{'NMDA Receptor Ligand', 'Anticonvulsive'}	['inhibitor']	To compute the True Positives (TP), False Positives (FP), and False Negatives (FN) for the predicted attributes of the molecule, we need to compare the predicted attributes with the true attributes: - Predicted attributes: {'inhibitor'} - True attributes: {'NMDA Receptor Ligand', 'Anticonvulsive'} **True Positives (TP)**: These are attributes that are correctly predicted as being present. In this case, there are no attributes that are both in the predicted set and the true set. Therefore, TP = 0. **False Positives (FP)**: These are attributes that are predicted to be present but are not actually present in the true attributes. Here, 'inhibitor' is predicted but not present in the true attributes. Therefore, FP = 1. **False Negatives (FN)**: These are attributes that are true but were not predicted. Both 'NMDA Receptor Ligand' and 'Anticonvulsive' are in the true attributes but not predicted. Therefore, FN = 2. Thus, the values are: TP:0,FP:1,FN:2	0	1	2	11014327	O=C(NCc1c(C(=O)O)[nH]c2cc(Cl)cc(Cl)c12)Nc1ccccc1	['inhibitor']
{'HIV-1 PR/RT Inhibitor'}	[]	From the information provided: - True attributes (T): {'HIV-1 PR/RT Inhibitor'} - Predicted attributes (P): {} To compute True Positives (TP), False Positives (FP), and False Negatives (FN): 1. **True Positives (TP)** are the correctly predicted attributes, i.e., attributes that are both in the predicted set and the true set. Since there are no predicted attributes that match the true attributes: \[ TP = 0 \] 2. **False Positives (FP)** are the attributes that are predicted but not true. Since there are no predicted attributes: \[ FP = 0 \] 3. **False Negatives (FN)** are the attributes that are true but not predicted. Since 'HIV-1 PR/RT Inhibitor' is not predicted: \[ FN = 1 \] Thus, the results are: 'TP:0,FP:0,FN:1'	0	0	1	44436384	Cc1c(CN(C)c2ccccc2)c(=O)[nH]c(=O)n1COCc1ccccc1	[]
{'TGR5 Agonist'}	['agonist', 'diabetic', 'tgr5']	To compute the True Positives (TP), False Positives (FP), and False Negatives (FN) from the given data: 1. **True Positives (TP)**: These are the correctly predicted attributes that match the true attributes. - Predicted: 'agonist', 'diabetic', 'tgr5' - True: 'TGR5 Agonist' - Correctly predicted: 'agonist' (matches with 'Agonist' in 'TGR5 Agonist'), 'tgr5' (matches with 'TGR5') - TP = 2 2. **False Positives (FP)**: These are the attributes predicted by the model that do not match any of the true attributes. - 'diabetic' does not match any part of 'TGR5 Agonist' - FP = 1 3. **False Negatives (FN)**: These are the attributes that are true but were not predicted by the model. - Since 'TGR5 Agonist' is fully covered by 'agonist' and 'tgr5', there are no attributes in the true set that are not at least partially predicted. - FN = 0 Thus, the final counts are: 'TP:2,FP:1,FN:0'	2	1	0	90654563	CN1CCN(c2cc(N3CCCC[C@H]3C(=O)NCCc3ccc(C#N)cc3)nc(C(F)(F)F)n2)CC1	['agonist', 'diabetic', 'tgr5']
{'5-HT1R Partial Agonist', 'Norepinephrin Reuptake Inhibitor'}	[]	From the information provided: - Predicted attributes of the molecule: '{[]}' (which means no attributes were predicted) - True attributes of the molecule: '{{'5-HT1R Partial Agonist', 'Norepinephrin Reuptake Inhibitor'}}' To compute TP (True Positives), FP (False Positives), and FN (False Negatives): 1. **True Positives (TP)**: These are the correctly predicted attributes. Since no attributes were predicted, TP = 0. 2. **False Positives (FP)**: These are the attributes that were predicted but are not true. Since no attributes were predicted, FP = 0. 3. **False Negatives (FN)**: These are the true attributes that were not predicted. Since two attributes ('5-HT1R Partial Agonist', 'Norepinephrin Reuptake Inhibitor') were not predicted, FN = 2. Therefore, the results are: 'TP:0,FP:0,FN:2'	0	0	2	53316788	Cc1cccc(F)c1Oc1cccc(F)c1OC1CCNCC1	[]
{'Trypanosomiasis', 'PTR1 Inhibitor'}	[]	From the information provided: - True attributes (T): {'Trypanosomiasis', 'PTR1 Inhibitor'} - Predicted attributes (P): {} To compute True Positives (TP), False Positives (FP), and False Negatives (FN): 1. **True Positives (TP)** are the correctly predicted attributes, i.e., attributes that are both in the predicted set and the true set. Since the predicted set is empty, there are no true positives. - TP = 0 2. **False Positives (FP)** are the attributes that are predicted but not true, i.e., attributes in the predicted set but not in the true set. Again, since the predicted set is empty, there are no false positives. - FP = 0 3. **False Negatives (FN)** are the attributes that are true but not predicted, i.e., attributes in the true set but not in the predicted set. Since none of the true attributes were predicted, all true attributes are false negatives. - FN = 2 (for 'Trypanosomiasis' and 'PTR1 Inhibitor') Thus, the results are: 'TP:0,FP:0,FN:2'	0	0	2	367266	Nc1n[nH]c(CCc2nc(N)n[nH]2)n1	[]
{'Anti-HCV'}	[]	From the information provided: - True attributes (T): {'Anti-HCV'} - Predicted attributes (P): {} To compute True Positives (TP), False Positives (FP), and False Negatives (FN): 1. **True Positives (TP)** are the correctly predicted attributes, i.e., attributes that are both in the predicted set and the true set. Since there are no predicted attributes that match the true attributes, TP = 0. 2. **False Positives (FP)** are the attributes that are predicted but not true, i.e., attributes in the predicted set but not in the true set. Since there are no predicted attributes at all, FP = 0. 3. **False Negatives (FN)** are the attributes that are true but not predicted, i.e., attributes in the true set but not in the predicted set. Since 'Anti-HCV' is not predicted, FN = 1. Thus, the values are: TP:0,FP:0,FN:1	0	0	1	166634903	COc1ccc(NC(=O)c2ccc(OCCCN3CCN(C)CC3)c(N)c2)cc1	[]
{'Anti-Inflammatory'}	['ophthalmic', 'photoactive']	To compute the True Positives (TP), False Positives (FP), and False Negatives (FN) based on the given predicted and true attributes of the molecule, we first need to identify the overlap and differences between these sets. **Predicted Attributes**: {'ophthalmic', 'photoactive'} **True Attributes**: {'Anti-Inflammatory'} 1. **True Positives (TP)**: These are attributes that are correctly predicted as being present. In this case, there are no attributes that are both in the predicted set and the true set. Thus, TP = 0. 2. **False Positives (FP)**: These are attributes that are predicted to be present but are not actually present in the true attributes. Both 'ophthalmic' and 'photoactive' are predicted but not true. Thus, FP = 2. 3. **False Negatives (FN)**: These are attributes that are true but were not predicted. 'Anti-Inflammatory' is a true attribute but was not predicted. Thus, FN = 1. Therefore, the counts are: 'TP:0,FP:2,FN:1'	0	2	1	34059	COc1cc(C)c2c(OC)cc(=O)oc2c1-c1c(OC)cc(C)c2c(OC)cc(=O)oc12	['ophthalmic', 'photoactive']
{'Antitumor'}	[]	From the information provided: - True attributes (T): {'Antitumor'} - Predicted attributes (P): {} To compute True Positives (TP), False Positives (FP), and False Negatives (FN): 1. **True Positives (TP)** are the correctly predicted attributes that are indeed true. Since there are no predicted attributes that match the true attributes, TP = 0. 2. **False Positives (FP)** are the attributes that are predicted but are not true. Since there are no predicted attributes at all, FP = 0. 3. **False Negatives (FN)** are the true attributes that were not predicted. Since 'Antitumor' is a true attribute but was not predicted, FN = 1. Thus, the values are: 'TP:0,FP:0,FN:1'	0	0	1	136264076	O=C(Cn1c(CSc2ccccc2)nc2ccccc21)NN=Cc1c[nH]c2ccccc12	[]
{'S1P1 Agonist'}	[]	In this case, the predicted attributes of the molecule are represented by an empty set '{[]}', indicating that no attributes were predicted. The true attributes of the molecule are given as '{'S1P1 Agonist'}', indicating that the molecule is an S1P1 agonist. To compute the True Positives (TP), False Positives (FP), and False Negatives (FN): - **True Positives (TP)** are the correctly predicted attributes. Since no attributes were predicted, TP = 0. - **False Positives (FP)** are the attributes that were predicted but are not true. Since no attributes were predicted, FP = 0. - **False Negatives (FN)** are the true attributes that were not predicted. Since 'S1P1 Agonist' was not predicted, FN = 1. Therefore, the evaluation of the prediction is: 'TP:0,FP:0,FN:1'	0	0	1	3245758	Cc1cc(C(=O)N(C2CCCCC2)C2CCCCC2)no1	[]
{'GABA-A Receptor Ligand'}	[]	In this scenario, the predicted attributes of the molecule are represented by an empty set '{[]}', indicating that no attributes were predicted. The true attributes of the molecule are given as '{{'GABA-A Receptor Ligand'}}', indicating that the molecule is a GABA-A receptor ligand. To compute the True Positives (TP), False Positives (FP), and False Negatives (FN): - **True Positives (TP)** are the correctly predicted attributes. Since no attributes were predicted, TP = 0. - **False Positives (FP)** are the attributes that were predicted but are not true. Since no attributes were predicted, FP = 0. - **False Negatives (FN)** are the true attributes that were not predicted. Since 'GABA-A Receptor Ligand' was not predicted, FN = 1. Therefore, the evaluation of the prediction is: 'TP:0,FP:0,FN:1'	0	0	1	145994076	Oc1nnn(C2CCNCC2)c1CCC(c1ccccc1)c1ccccc1	[]
{'PAI-1 Inhibitor'}	[]	In this scenario, we are given the predicted attributes of a molecule as an empty set '{[]}', and the true attributes as '{'PAI-1 Inhibitor'}'. - True Positives (TP): These are the attributes correctly predicted by the model. Since the model predicted no attributes, there are no true positives. TP = 0. - False Positives (FP): These are the attributes predicted by the model that are not true. Since the model predicted no attributes, there are no false positives. FP = 0. - False Negatives (FN): These are the true attributes that the model failed to predict. The model failed to predict 'PAI-1 Inhibitor', which is a true attribute. FN = 1. Therefore, the results are: 'TP:0,FP:0,FN:1'	0	0	1	56661678	O=C(O)c1cc([N+](=O)[O-])ccc1Oc1ccccc1Cn1ccc2cc(-c3ccc(OC(F)(F)F)cc3)ccc21	[]
{'Anticancer'}	[]	From the information provided: - True attributes (T): {'Anticancer'} - Predicted attributes (P): {} To compute True Positives (TP), False Positives (FP), and False Negatives (FN): 1. **True Positives (TP)** are attributes that are correctly predicted as being present. In this case, since the predicted attributes are empty, there are no true positives. - TP = 0 2. **False Positives (FP)** are attributes that are predicted to be present but are not actually present. Since there are no predicted attributes, there are no false positives. - FP = 0 3. **False Negatives (FN)** are attributes that are actually present but were not predicted. Here, 'Anticancer' is a true attribute that was not predicted. - FN = 1 Thus, the values are: 'TP:0,FP:0,FN:1'	0	0	1	122191079	COC(=O)CC[C@@H](C)[C@H]1CC[C@H]2[C@@H]3CC[C@@H]4C[C@H](OC(=O)C[N+]56CCN(CC5)CC6)CC[C@]4(C)[C@H]3CC[C@]12C.[Cl-]	[]
{'Acetylcholinesterase Reactivator'}	['dyeing', 'keratin']	To compute the True Positives (TP), False Positives (FP), and False Negatives (FN) from the given data: 1. **True Positives (TP)**: These are the attributes that are correctly predicted as being present in the molecule. In this case, the predicted attributes are 'dyeing' and 'keratin', while the true attribute is 'Acetylcholinesterase Reactivator'. There are no attributes that overlap between the predicted and true attributes. Therefore, TP = 0. 2. **False Positives (FP)**: These are the attributes that are predicted to be present in the molecule but are not actually present. Since neither 'dyeing' nor 'keratin' is a true attribute of the molecule, both are false positives. Therefore, FP = 2. 3. **False Negatives (FN)**: These are the attributes that are true but were not predicted. The attribute 'Acetylcholinesterase Reactivator' was not predicted. Therefore, FN = 1. Thus, the values are: 'TP:0,FP:2,FN:1'	0	2	1	136264292	O/N=C/c1nccn1CCC[n+]1ccccc1.[Br-]	['dyeing', 'keratin']
{'Angiogenesis Inhibitor', 'Thymidine Phosphorylase Inhibitor'}	[]	From the information provided: - Predicted attributes: '{[]}' (which means no attributes were predicted) - True attributes: '{{'Angiogenesis Inhibitor', 'Thymidine Phosphorylase Inhibitor'}}' To compute TP (True Positives), FP (False Positives), and FN (False Negatives): 1. **True Positives (TP)**: These are the correctly predicted attributes. Since no attributes were predicted, TP = 0. 2. **False Positives (FP)**: These are the attributes that were predicted but are not true. Since no attributes were predicted, FP = 0. 3. **False Negatives (FN)**: These are the true attributes that were not predicted. Since two attributes ('Angiogenesis Inhibitor', 'Thymidine Phosphorylase Inhibitor') were not predicted, FN = 2. Therefore, the results are: 'TP:0,FP:0,FN:2'	0	0	2	23648529	O=c1[nH]c(N2CCCC2)c(-c2ccccc2)c(=O)[nH]1	[]
{'HIV-1 Entry Inhibitor'}	['inhibitor', 'treatment']	To compute the True Positives (TP), False Positives (FP), and False Negatives (FN) from the given data: 1. **True Positives (TP)**: These are attributes that are correctly predicted as being present. In this case, the true attribute is 'HIV-1 Entry Inhibitor'. The predicted attributes are 'inhibitor' and 'treatment'. The term 'inhibitor' can be considered a match for 'HIV-1 Entry Inhibitor' since it is a type of inhibitor, albeit a broad category. Therefore, TP = 1. 2. **False Positives (FP)**: These are attributes that are predicted to be present but are not actually present. The predicted attribute 'treatment' does not specifically match 'HIV-1 Entry Inhibitor' and is not explicitly mentioned in the true attributes. Therefore, FP = 1. 3. **False Negatives (FN)**: These are attributes that are true but were not predicted. Since 'HIV-1 Entry Inhibitor' is covered under the broad category of 'inhibitor', there are no specific true attributes that were missed in the prediction. Therefore, FN = 0. Thus, the evaluation of the model's prediction against the true attributes is: 'TP:1,FP:1,FN:0'	1	1	0	78225597	NC(N)NC[C@H]1Cc2ccccc2[C@@H]1NC(=O)C(=O)Nc1ccc(Cl)c(F)c1	['inhibitor', 'treatment']
{'Antiplatelet Aggregation Inhibitor', 'GPIIb-IIIa Inhibitor'}	['inhibitor', 'treatment']	To compute the True Positives (TP), False Positives (FP), and False Negatives (FN) from the given data, we need to analyze the overlap and differences between the predicted and true attributes of the molecule. **Predicted Attributes:** - inhibitor - treatment **True Attributes:** - Antiplatelet Aggregation Inhibitor - GPIIb-IIIa Inhibitor **Analysis:** - **True Positives (TP)**: These are correctly predicted attributes. The term "inhibitor" in the predicted attributes can be considered a match for both "Antiplatelet Aggregation Inhibitor" and "GPIIb-IIIa Inhibitor" in the true attributes, as both true attributes describe types of inhibitors. - TP = 1 (for "inhibitor") - **False Positives (FP)**: These are attributes predicted that are not in the true attributes. "treatment" is predicted but does not specifically match any true attribute. - FP = 1 (for "treatment") - **False Negatives (FN)**: These are attributes that are true but were not predicted. While "inhibitor" was predicted in a general sense, the specific types of inhibitors ("Antiplatelet Aggregation Inhibitor" and "GPIIb-IIIa Inhibitor") were not explicitly predicted. - FN = 2 (one for each specific type of inhibitor not explicitly predicted) **Conclusion:** 'TP:1,FP:1,FN:2'	1	1	2	10767757	CCCCS(=O)(=O)N[C@@H](CNC(=O)c1cc2sc(CCC3CCNCC3)cc2s1)C(=O)O	['inhibitor', 'treatment']
{'Anticancer', 'HSF1 Inhibitor', 'PIKK Inhibitor', 'Apoptosis Inducer'}	['inhibitor']	To compute the True Positives (TP), False Positives (FP), and False Negatives (FN) from the given data: 1. **True Positives (TP)**: These are attributes that are correctly predicted as being present in the molecule. - Predicted: 'inhibitor' - True: 'HSF1 Inhibitor', 'PIKK Inhibitor' - Here, 'inhibitor' is a general term that correctly applies to both 'HSF1 Inhibitor' and 'PIKK Inhibitor'. Thus, we can consider it as TP for both specific inhibitors. - TP = 2 2. **False Positives (FP)**: These are attributes that are predicted to be present but are not actually present in the true attributes. - Since 'inhibitor' correctly applies to two of the true attributes, and no specific incorrect inhibitor is mentioned, there are no false positives. - FP = 0 3. **False Negatives (FN)**: These are attributes that are true but were not predicted. - True attributes not predicted: 'Anticancer', 'Apoptosis Inducer' - FN = 2 Thus, the evaluation of the model's predictions is: 'TP:2,FP:0,FN:2'	2	0	2	137658933	CN(C(=O)/C=C/c1ccccc1)C(C(=O)NCc1ccccc1)c1ccccc1Br	['inhibitor']
{'Schizophrenia Treatment', 'GlyT1 Inhibitor'}	['schizophrenia', 'glycine']	To compute the True Positives (TP), False Positives (FP), and False Negatives (FN) from the given data, we need to compare the predicted attributes to the true attributes: **Predicted Attributes:** - schizophrenia - glycine **True Attributes:** - Schizophrenia Treatment - GlyT1 Inhibitor **Analysis:** - "schizophrenia" in the predicted attributes aligns conceptually with "Schizophrenia Treatment" in the true attributes. Thus, this can be considered a True Positive (TP). - "glycine" in the predicted attributes does not directly match or relate to any of the true attributes. However, considering the context of medicinal chemistry, "glycine" might be related to "GlyT1 Inhibitor" since GlyT1 is a glycine transporter. This is a bit of a stretch, but if we assume a broad interpretation where the mention of "glycine" implies targeting the glycine system (which GlyT1 inhibitors do), this could also be considered a True Positive. However, this is a weak match and could be debated. - There are no additional attributes in the predicted set that do not match with the true attributes, suggesting no False Positives (FP) if we accept the broad interpretation. - There are no missing attributes from the predicted set that are present in the true set, suggesting no False Negatives (FN) under the broad interpretation. **Conclusion:** Given the broad interpretation: - TP: 2 (schizophrenia matches Schizophrenia Treatment, glycine matches GlyT1 Inhibitor) - FP: 0 - FN: 0 'TP:2,FP:0,FN:0'	2	0	0	46862555	Cc1cccc(C)c1C(=O)NC(c1ccccc1)C12CCC(CC1)N2C(C)C	['schizophrenia', 'glycine']
{'Factor Xa Inhibitor'}	['inhibitor', 'factor', 'anti-thrombotic', 'xa']	To compute the True Positives (TP), False Positives (FP), and False Negatives (FN) from the predicted and true attributes of the molecule, we first need to identify which predicted attributes correctly match the true attributes, which are incorrect, and which true attributes are missing in the predictions. **Predicted Attributes:** - 'inhibitor' - 'factor' - 'anti-thrombotic' - 'xa' **True Attributes:** - 'Factor Xa Inhibitor' **Analysis:** - **True Positives (TP)**: Correctly predicted elements that match the true attributes. The term 'inhibitor' matches with 'Inhibitor' in 'Factor Xa Inhibitor', and 'xa' matches with 'Xa' in 'Factor Xa Inhibitor'. However, since 'Factor Xa Inhibitor' is a specific term, we should consider 'inhibitor' and 'xa' together as one TP, not two separate ones. - **False Positives (FP)**: Predicted elements that do not match any true attribute. 'factor' and 'anti-thrombotic' do not directly match with any part of 'Factor Xa Inhibitor'. - **False Negatives (FN)**: True elements that were not predicted. Since 'Factor Xa Inhibitor' is fully covered by the combination of 'inhibitor' and 'xa', there are no false negatives. **Calculation:** - TP: 1 (for 'Factor Xa Inhibitor' as a combination of 'inhibitor' and 'xa') - FP: 2 ('factor', 'anti-thrombotic') - FN: 0 (all aspects of 'Factor Xa Inhibitor' are covered) Therefore, the final counts are: 'TP:1,FP:2,FN:0'	1	2	0	44383311	N=C(N)c1ccc(CN2CCN(Cc3nc4ccc(Cl)cc4[nH]3)CC2=O)cc1	['inhibitor', 'factor', 'anti-thrombotic', 'xa']
{'Hypolipidemic'}	[]	From the information provided: - True attributes (T): {'Hypolipidemic'} - Predicted attributes (P): {} To compute True Positives (TP), False Positives (FP), and False Negatives (FN): 1. **True Positives (TP)** are the correctly predicted attributes. These are the attributes that are present in both the predicted and true sets. \[ TP = P \cap T = \{\} \cap \{'Hypolipidemic'\} = \{\} \] TP = 0 2. **False Positives (FP)** are the attributes that are predicted but not true. These are present in the predicted set but not in the true set. \[ FP = P - T = \{\} - \{'Hypolipidemic'\} = \{\} \] FP = 0 3. **False Negatives (FN)** are the attributes that are true but not predicted. These are present in the true set but not in the predicted set. \[ FN = T - P = \{'Hypolipidemic'\} - \{\} = \{'Hypolipidemic'\} \] FN = 1 Thus, the values are: 'TP:0,FP:0,FN:1'	0	0	1	44457845	Cc1cc(C(c2ccc(C(C)C)cc2)N2CCN(C(=O)c3ccccc3)CC2)sn1	[]
{'Neuropathic Pain', 'sEH Inhibitor'}	[]	From the information provided: - True attributes (T) of the molecule: {'Neuropathic Pain', 'sEH Inhibitor'} - Predicted attributes (P) of the molecule: {} To compute TP (True Positives), FP (False Positives), and FN (False Negatives): 1. **True Positives (TP)**: These are attributes correctly predicted as present. Since the predicted attributes are empty, there are no true positives. \[ TP = 0 \] 2. **False Positives (FP)**: These are attributes incorrectly predicted as present but are not in the true attributes. Since no attributes were predicted, there are no false positives. \[ FP = 0 \] 3. **False Negatives (FN)**: These are attributes that are true but were not predicted. Since 'Neuropathic Pain' and 'sEH Inhibitor' were not predicted, both are false negatives. \[ FN = 2 \] (for 'Neuropathic Pain' and 'sEH Inhibitor') Thus, the results are: 'TP:0,FP:0,FN:2'	0	0	2	118409083	Cc1ccoc1C(=O)N1CCC(NC(=O)Nc2ccc(C(F)(F)F)cc2)CC1	[]
{'Trypanosoma cruzi Inhibitor'}	['inhibitor']	To compute the True Positives (TP), False Positives (FP), and False Negatives (FN) from the given data: 1. **True Positives (TP)**: These are attributes that are correctly predicted by the model. In this case, the model predicted 'inhibitor' and the true attribute is 'Trypanosoma cruzi Inhibitor'. Since 'inhibitor' is a correct, albeit general, classification that matches part of the true attribute, we count this as a TP. Thus, TP = 1. 2. **False Positives (FP)**: These are attributes predicted by the model that are not true. The model predicted 'inhibitor' generally, without specifying 'Trypanosoma cruzi'. However, since 'inhibitor' is not incorrect (just not specific), there are no attributes predicted that are outright false. Thus, FP = 0. 3. **False Negatives (FN)**: These are true attributes that were not predicted by the model. The model failed to specify that the molecule is a 'Trypanosoma cruzi Inhibitor'. The lack of specificity in identifying the exact type of inhibitor (specifically for Trypanosoma cruzi) can be considered a miss. Thus, FN = 1. Therefore, the evaluation of the model's prediction is: 'TP:1,FP:0,FN:1'	1	0	1	155564902	O=C(OCc1ccccc1)N1CCCC(c2cn3cccnc3n2)C1	['inhibitor']
{'SARS-CoV 3CL Protease Inhibitor'}	[]	To compute the True Positives (TP), False Positives (FP), and False Negatives (FN) based on the given information: 1. **True Positives (TP)**: These are attributes that are correctly predicted by the model. Since the model's prediction is empty ('{[]}'), there are no attributes that are correctly predicted. Thus, TP = 0. 2. **False Positives (FP)**: These are attributes that are predicted by the model but are not true. Again, since the model predicted no attributes, there are no false positives. Thus, FP = 0. 3. **False Negatives (FN)**: These are true attributes that the model failed to predict. The true attribute is 'SARS-CoV 3CL Protease Inhibitor', which the model failed to predict. Thus, FN = 1. Therefore, the results are: 'TP:0,FP:0,FN:1'	0	0	1	2806068	S=C(NCc1cccnc1)SCc1cc(Cl)sc1Cl	[]
{'H-PGDS Inhibitor'}	['inhibitor']	To compute the True Positives (TP), False Positives (FP), and False Negatives (FN) from the given data: 1. **True Positives (TP)**: These are attributes that are correctly predicted as being present. In this case, the predicted attribute is 'inhibitor' and the true attribute is 'H-PGDS Inhibitor'. Since 'inhibitor' is a general term that correctly identifies the molecule as an inhibitor (albeit not specifically as 'H-PGDS Inhibitor'), we can consider this a true positive. Thus, TP = 1. 2. **False Positives (FP)**: These are attributes that are predicted but not actually present in the true attributes. Since the prediction generically mentions 'inhibitor' without specifying 'H-PGDS', and no other specific inhibitors are mentioned in the true attributes, there are no false positives in the specific sense. Thus, FP = 0. 3. **False Negatives (FN)**: These are attributes that are true but not predicted. The specific type of inhibitor ('H-PGDS Inhibitor') was not explicitly predicted; only a general 'inhibitor' was mentioned. Therefore, the specific type 'H-PGDS Inhibitor' was missed in the prediction. Thus, FN = 1. Therefore, the evaluation of the prediction against the true attributes is: 'TP:1,FP:0,FN:1'	1	0	1	70694357	O=C(Nc1ccc(N2CCN(C(=O)N3CCOCC3)CC2)cc1)c1cnc(Oc2ccccc2)nc1	['inhibitor']
{'Antiplasmodial'}	[]	From the information provided: - True attributes (T) of the molecule: {'Antiplasmodial'} - Predicted attributes (P) of the molecule: {} To compute True Positives (TP), False Positives (FP), and False Negatives (FN): 1. **True Positives (TP)** are attributes that are correctly predicted as being present. In this case, since the predicted attributes are empty, there are no true positives. - TP = 0 2. **False Positives (FP)** are attributes that are predicted to be present but are not actually present. Since there are no predicted attributes, there are no false positives. - FP = 0 3. **False Negatives (FN)** are attributes that are actually present but were not predicted. Here, 'Antiplasmodial' is a true attribute that was not predicted. - FN = 1 Thus, the evaluation of the prediction is: 'TP:0,FP:0,FN:1'	0	0	1	137655813	N=C(N)c1ccc(-c2cc(CC(=O)N3CCCCC3)c(-c3ccc(C(=N)N)cc3)o2)cc1	[]
{'Analgesic'}	[]	From the given data: - True attributes (T): {'Analgesic'} - Predicted attributes (P): {} To compute True Positives (TP), False Positives (FP), and False Negatives (FN): 1. **True Positives (TP)** are the correctly predicted attributes, i.e., attributes that are both in the predicted and true sets. Since there are no predicted attributes that match the true attributes, TP = 0. 2. **False Positives (FP)** are the attributes that are predicted but not true. Since there are no attributes predicted at all, FP = 0. 3. **False Negatives (FN)** are the attributes that are true but not predicted. Here, 'Analgesic' is a true attribute but not predicted, so FN = 1. Thus, the values are: 'TP:0,FP:0,FN:1'	0	0	1	73357109	COc1ccc(N2CCN(C(=O)CCc3cc4c(cc3[N+](=O)[O-])OCO4)CC2)cc1	[]
{'PHGDH Inhibitor'}	[]	From the information provided: - True attributes (T): {'PHGDH Inhibitor'} - Predicted attributes (P): {} To compute True Positives (TP), False Positives (FP), and False Negatives (FN): 1. **True Positives (TP)** are the correctly predicted attributes. TP is the intersection of predicted attributes and true attributes. - TP = P ‚à© T = {} ‚à© {'PHGDH Inhibitor'} = {} - TP count = 0 2. **False Positives (FP)** are the attributes that were predicted but are not true. - FP = P - T = {} - {'PHGDH Inhibitor'} = {} - FP count = 0 3. **False Negatives (FN)** are the true attributes that were not predicted. - FN = T - P = {'PHGDH Inhibitor'} - {} = {'PHGDH Inhibitor'} - FN count = 1 Thus, the counts are: - TP: 0 - FP: 0 - FN: 1 Final response: 'TP:0,FP:0,FN:1'	0	0	1	130430007	O=C(C(=S)N1CCOCC1)c1ccc(-c2ccccc2)cc1	[]
{'Anticancer', 'Fatty Acid Synthesis Inhibitor'}	['fasn']	To compute the True Positives (TP), False Positives (FP), and False Negatives (FN) from the given data: 1. **True Positives (TP)**: These are attributes that are correctly predicted as being present. From the prediction '{['fasn']}', and the true attributes '{{'Anticancer', 'Fatty Acid Synthesis Inhibitor'}}', the abbreviation 'fasn' can be interpreted as 'Fatty Acid Synthesis Inhibitor'. This is a correct prediction. Thus, TP = 1. 2. **False Positives (FP)**: These are attributes that are predicted to be present but are not actually present in the true attributes. Since 'fasn' correctly corresponds to 'Fatty Acid Synthesis Inhibitor', there are no attributes predicted that aren't true. Thus, FP = 0. 3. **False Negatives (FN)**: These are attributes that are true but were not predicted. The attribute 'Anticancer' is not predicted in '{['fasn']}'. Thus, FN = 1. Therefore, the values are: 'TP:1,FP:0,FN:1'	1	0	1	56944776	O=C(C1CC1)N1CC[C@@H](Cn2cnnc2-c2ccc(-c3ccc4[nH]ncc4c3)cc2)C1	['fasn']
{'IDO1 Inhibitor'}	[]	From the information provided: - True attributes (T): {'IDO1 Inhibitor'} - Predicted attributes (P): {} To compute TP (True Positives), FP (False Positives), and FN (False Negatives): 1. **True Positives (TP)** are the correctly predicted attributes, i.e., attributes that are in both P and T. - TP = P ‚à© T = {} ‚à© {'IDO1 Inhibitor'} = {} - TP count = 0 2. **False Positives (FP)** are the attributes that are predicted but not true, i.e., attributes in P but not in T. - FP = P - T = {} - {'IDO1 Inhibitor'} = {} - FP count = 0 3. **False Negatives (FN)** are the true attributes that were not predicted, i.e., attributes in T but not in P. - FN = T - P = {'IDO1 Inhibitor'} - {} = {'IDO1 Inhibitor'} - FN count = 1 Thus, the counts are: - TP: 0 - FP: 0 - FN: 1 Final response: 'TP:0,FP:0,FN:1'	0	0	1	118708819	OC(Cc1cn[nH]n1)c1ccc(Cl)cc1Cl	[]
{'5-HT3 Receptor Antagonist'}	[]	From the information provided: - True attributes (T): {'5-HT3 Receptor Antagonist'} - Predicted attributes (P): {} To compute True Positives (TP), False Positives (FP), and False Negatives (FN): 1. **True Positives (TP)** are attributes that are correctly predicted as being present. Since there are no predicted attributes, TP = 0. 2. **False Positives (FP)** are attributes that are predicted but are not actually present. Since there are no predicted attributes, FP = 0. 3. **False Negatives (FN)** are attributes that are true but not predicted. Here, '5-HT3 Receptor Antagonist' is a true attribute but not predicted, so FN = 1. Thus, the values are: 'TP:0,FP:0,FN:1'	0	0	1	14762874	CN1C2CCCC1CC(NC(=O)n1c(=O)n(C)c3ccccc31)C2	[]
{'Anti-Tuberculosis'}	['inhibitor']	To compute the True Positives (TP), False Positives (FP), and False Negatives (FN) based on the given predicted and true attributes of the molecule, we need to analyze the overlap and differences between these sets. **Predicted Attributes:** - inhibitor **True Attributes:** - Anti-Tuberculosis **Analysis:** - True Positives (TP): Count of attributes correctly predicted. There are no attributes that are both in the predicted and true sets. Thus, TP = 0. - False Positives (FP): Count of attributes incorrectly predicted (i.e., predicted but not true). "inhibitor" is predicted but not a true attribute. Thus, FP = 1. - False Negatives (FN): Count of true attributes not predicted. "Anti-Tuberculosis" is a true attribute but not predicted. Thus, FN = 1. **Result:** 'TP:0,FP:1,FN:1'	0	1	1	135491400	O=C1Nc2ccc([N+](=O)[O-])cc2/C1=N/N=C1/SCC(=O)N1C1CCCCC1	['inhibitor']
{'CB1 Inverse Agonist', 'Obesity Treatment'}	[]	From the information provided: - Predicted attributes: None (empty set) - True attributes: {'CB1 Inverse Agonist', 'Obesity Treatment'} True Positives (TP) are the correctly predicted attributes. Since no attributes were predicted, TP = 0. False Positives (FP) are the attributes that were incorrectly predicted to be present, but are not in the true attributes. Since no attributes were predicted, FP = 0. False Negatives (FN) are the attributes that are in the true attributes but were not predicted. Here, both 'CB1 Inverse Agonist' and 'Obesity Treatment' were not predicted. Therefore, FN = 2. Thus, the results are: 'TP:0,FP:0,FN:2'	0	0	2	22475232	O=S(=O)(c1cc2c(cc1F)OC(c1ccc(F)cc1F)(c1ccc(F)cc1F)O2)N1CCC(F)(F)CC1	[]
{'Anticancer'}	[]	From the information provided: - True attributes (T): {'Anticancer'} - Predicted attributes (P): {} To compute True Positives (TP), False Positives (FP), and False Negatives (FN): 1. **True Positives (TP)** are the correctly predicted attributes that are indeed true. Since there are no predicted attributes that match the true attributes, TP = 0. 2. **False Positives (FP)** are the attributes predicted that are not true. Since no attributes were predicted, FP = 0. 3. **False Negatives (FN)** are the true attributes that were not predicted. Since 'Anticancer' was not predicted, FN = 1. Thus, the values are: TP:0,FP:0,FN:1	0	0	1	90678908	C=C/C=C/c1c(COCc2ccccc2)cnc(C)c1OCc1ccccc1	[]
{'aFABP Inhibitor'}	[]	From the information provided: - True attributes (T): {'aFABP Inhibitor'} - Predicted attributes (P): {} To compute TP (True Positives), FP (False Positives), and FN (False Negatives): 1. **True Positives (TP)**: These are attributes that are correctly predicted as being present. Since there are no attributes predicted, TP = 0. 2. **False Positives (FP)**: These are attributes that are predicted but are not actually present. Since there are no attributes predicted, FP = 0. 3. **False Negatives (FN)**: These are attributes that are true but were not predicted. Here, 'aFABP Inhibitor' is a true attribute but was not predicted, so FN = 1. Thus, the results are: 'TP:0,FP:0,FN:1'	0	0	1	136048724	O=c1cc(C(F)(F)F)nc(NCCc2ccccc2)[nH]1	[]
{'IspF Inhibitor', 'Antibiotic'}	[]	To compute the True Positives (TP), False Positives (FP), and False Negatives (FN) from the given data: 1. **True Positives (TP)** are the correctly predicted attributes that match the true attributes. Since the predicted attributes are empty (i.e., '{[]}'), there are no correctly predicted attributes. Thus, TP = 0. 2. **False Positives (FP)** are the attributes that are predicted but not present in the true attributes. Since there are no predicted attributes, FP = 0. 3. **False Negatives (FN)** are the true attributes that were not predicted. The true attributes are 'IspF Inhibitor' and 'Antibiotic'. Since neither of these were predicted, FN = 2 (one for each missing true attribute). Therefore, the counts are: TP:0,FP:0,FN:2 Final response: 'TP:0,FP:0,FN:2'	0	0	2	89880173	O=C(O)c1cnc(NCCc2ccc(Cl)cc2)[nH]c1=O	[]
{'Apoptosis Inducer', 'Antiproliferative'}	['chromen']	From the information provided: - True attributes (T): {'Apoptosis Inducer', 'Antiproliferative'} - Predicted attributes (P): {'chromen'} To compute TP (True Positives), FP (False Positives), and FN (False Negatives): 1. **True Positives (TP)**: These are attributes that are correctly predicted as being present. Since none of the predicted attributes match the true attributes, TP = 0. 2. **False Positives (FP)**: These are attributes that are predicted to be present but are not actually present. Since 'chromen' is predicted but not a true attribute, FP = 1. 3. **False Negatives (FN)**: These are attributes that are true but were not predicted. Both 'Apoptosis Inducer' and 'Antiproliferative' are true but not predicted, so FN = 2. Thus, the results are: 'TP:0,FP:1,FN:2'	0	1	2	155517245	Cc1c(C)c2c(c(C)c1O)CCC(C)(COc1ccc(/C=C3\CC(=O)NC3=O)cc1)O2	['chromen']
{'CDK1/CDK2 Inhibitor', 'Antitumor'}	[]	From the information provided: - True attributes (T): {'CDK1/CDK2 Inhibitor', 'Antitumor'} - Predicted attributes (P): {} To compute True Positives (TP), False Positives (FP), and False Negatives (FN): 1. **True Positives (TP)** are the correctly predicted attributes, i.e., attributes that are both in the predicted set and the true set. Since the predicted set is empty, there are no true positives. - TP = 0 2. **False Positives (FP)** are the attributes that are predicted but not true, i.e., attributes in the predicted set but not in the true set. Again, since the predicted set is empty, there are no false positives. - FP = 0 3. **False Negatives (FN)** are the attributes that are true but not predicted, i.e., attributes in the true set but not in the predicted set. Since none of the true attributes were predicted, all true attributes are false negatives. - FN = 2 (for 'CDK1/CDK2 Inhibitor' and 'Antitumor') Thus, the results are: 'TP:0,FP:0,FN:2'	0	0	2	135496842	Cc1ccc(S(=O)(=O)/N=C(\N)c2[nH]c(=O)[nH]c2C#N)cc1	[]
{'Fatty Acid Amide Hydrolase Inhibitor'}	[]	From the information provided: - True attributes (T): {'Fatty Acid Amide Hydrolase Inhibitor'} - Predicted attributes (P): {} To compute TP (True Positives), FP (False Positives), and FN (False Negatives): 1. **True Positives (TP)**: These are attributes that are correctly predicted as being present. In this case, since the predicted attributes set is empty, there are no true positives. - TP = 0 2. **False Positives (FP)**: These are attributes that are predicted to be present but are not actually present in the true attributes. Since the predicted set is empty, there are no false positives. - FP = 0 3. **False Negatives (FN)**: These are attributes that are true but were not predicted. The attribute 'Fatty Acid Amide Hydrolase Inhibitor' is in the true set but not in the predicted set. - FN = 1 Thus, the values are: 'TP:0,FP:0,FN:1'	0	0	1	24950522	O=C(CCCCCCc1ccccc1)c1ncc(-c2cccs2)s1	[]
{'11betaHSD1 Inhibitor', 'Type 2 Diabetes Treatment'}	[]	From the information provided: - True attributes (T): {'11betaHSD1 Inhibitor', 'Type 2 Diabetes Treatment'} - Predicted attributes (P): {} To compute True Positives (TP), False Positives (FP), and False Negatives (FN): 1. **True Positives (TP)** are the correctly predicted attributes, i.e., attributes that are both in the predicted set and the true set. Since the predicted set is empty, there are no true positives. - TP = 0 2. **False Positives (FP)** are the attributes that are predicted but not true, i.e., attributes in the predicted set but not in the true set. Since the predicted set is empty, there are no false positives. - FP = 0 3. **False Negatives (FN)** are the attributes that are true but not predicted, i.e., attributes in the true set but not in the predicted set. Since all true attributes are missing in the predicted set, all true attributes are false negatives. - FN = 2 (count of the true attributes: '11betaHSD1 Inhibitor', 'Type 2 Diabetes Treatment') Thus, the results are: 'TP:0,FP:0,FN:2'	0	0	2	45270351	O=C(NC1CCCCCC1)c1ccc(CNS(=O)(=O)c2cccc(Cl)c2)cc1	[]
{'Thymidylate Synthetase Inhibitor'}	[]	From the information provided: - True attributes (T): {'Thymidylate Synthetase Inhibitor'} - Predicted attributes (P): {} To compute TP (True Positives), FP (False Positives), and FN (False Negatives): 1. **True Positives (TP)**: These are attributes that are correctly predicted as being present. In this case, since the predicted attributes are empty, there are no true positives. - TP = 0 2. **False Positives (FP)**: These are attributes that are predicted to be present but are not actually present in the true attributes. Since there are no predicted attributes, there are no false positives. - FP = 0 3. **False Negatives (FN)**: These are attributes that are true but were not predicted. Here, 'Thymidylate Synthetase Inhibitor' is a true attribute but was not predicted. - FN = 1 Thus, the values are: 'TP:0,FP:0,FN:1'	0	0	1	72737240	O=C(Oc1ccc2c3c(cccc13)C(=O)O2)c1ccco1	[]
{'CCR2 Antagonist'}	[]	From the information provided: - True attributes (T): {'CCR2 Antagonist'} - Predicted attributes (P): {} To compute TP (True Positives), FP (False Positives), and FN (False Negatives): 1. **True Positives (TP)**: These are attributes correctly predicted as present. TP is the intersection of T and P. - TP = {} ‚à© {'CCR2 Antagonist'} = {} - TP count = 0 2. **False Positives (FP)**: These are attributes predicted as present but are not actually present. - FP = {} - {'CCR2 Antagonist'} - FP count = 0 3. **False Negatives (FN)**: These are attributes that are true but were not predicted. - FN = {'CCR2 Antagonist'} - {} - FN count = 1 Thus, the counts are: 'TP:0,FP:0,FN:1'	0	0	1	44425248	Nc1nc(C(CCN2CCCCC2)C(=O)NCc2cc(C(F)(F)F)cc(C(F)(F)F)c2)cs1	[]
{'MCL-1/BCL-2 Inhibitor'}	['inhibitor']	To compute the true positives (TP), false positives (FP), and false negatives (FN) from the predicted and true attributes of the molecule, we first need to identify the overlap and differences between these sets. **Predicted Attributes:** - 'inhibitor' **True Attributes:** - 'MCL-1/BCL-2 Inhibitor' **Analysis:** - **True Positives (TP)**: These are attributes that are correctly predicted. The prediction 'inhibitor' is a general term that correctly identifies the molecule as an inhibitor, but it does not specify the type. Since 'MCL-1/BCL-2 Inhibitor' implies it is an inhibitor, we can consider 'inhibitor' as a true positive in a broad sense. - **False Positives (FP)**: These are attributes that are predicted but not true. Since 'inhibitor' is correct but not specific, there are no false positives in this case. - **False Negatives (FN)**: These are true attributes that were not predicted. The specific types 'MCL-1' and 'BCL-2' were not mentioned in the prediction, making them false negatives. **Counts:** - TP: 1 (for correctly identifying it as an inhibitor, albeit not specifically) - FP: 0 (no incorrect attributes were predicted) - FN: 1 (for missing the specific types of inhibition, i.e., 'MCL-1/BCL-2') Therefore, the final counts are: 'TP:1,FP:0,FN:1'	1	0	1	126480779	O=C(O)c1cc(S(=O)(=O)N2CCN(c3ccccc3)CC2)c2ccccc2c1O	['inhibitor']
{'Anti-HIV-1', 'NF-kappa B Inhibitor'}	['parp', 'phthalimide']	To compute the True Positives (TP), False Positives (FP), and False Negatives (FN) of the predicted attributes against the true attributes, we need to compare the sets: Predicted attributes: {'parp', 'phthalimide'} True attributes: {'Anti-HIV-1', 'NF-kappa B Inhibitor'} 1. **True Positives (TP)**: These are the attributes that are correctly predicted. They are the intersection of the predicted and true attributes. - Intersection: {'parp', 'phthalimide'} ‚à© {'Anti-HIV-1', 'NF-kappa B Inhibitor'} = ‚àÖ - TP = 0 2. **False Positives (FP)**: These are the attributes that are predicted but are not true. - Difference: {'parp', 'phthalimide'} - {'Anti-HIV-1', 'NF-kappa B Inhibitor'} = {'parp', 'phthalimide'} - FP = 2 3. **False Negatives (FN)**: These are the attributes that are true but were not predicted. - Difference: {'Anti-HIV-1', 'NF-kappa B Inhibitor'} - {'parp', 'phthalimide'} = {'Anti-HIV-1', 'NF-kappa B Inhibitor'} - FN = 2 Thus, the results are: 'TP:0,FP:2,FN:2'	0	2	2	15959085	Cn1nc(Cc2cccc3ccccc23)c2ccccc2c1=O	['parp', 'phthalimide']
{'Antibiotic'}	[]	From the information provided: - True attributes (T): {'Antibiotic'} - Predicted attributes (P): {} To compute True Positives (TP), False Positives (FP), and False Negatives (FN): 1. **True Positives (TP)** are the correctly predicted attributes. TP is the intersection of predicted attributes and true attributes. - TP = P ‚à© T = {} ‚à© {'Antibiotic'} = {} - TP count = 0 2. **False Positives (FP)** are the attributes that were predicted but are not true. - FP = P - T = {} - {'Antibiotic'} = {} - FP count = 0 3. **False Negatives (FN)** are the true attributes that were not predicted. - FN = T - P = {'Antibiotic'} - {} = {'Antibiotic'} - FN count = 1 Thus, the counts are: - TP: 0 - FP: 0 - FN: 1 Final response: 'TP:0,FP:0,FN:1'	0	0	1	44561823	O=C(O)c1cnc2sccc2c1Nc1cccc([N+](=O)[O-])c1	[]
{'Ulcerative Colitis', 'GPR84 Antagonist'}	[]	The predicted attributes of the molecule are represented by an empty set: '{[]}', which means no attributes were predicted. The true attributes of the molecule are given as: '{{'Ulcerative Colitis', 'GPR84 Antagonist'}}'. This set contains two attributes: 'Ulcerative Colitis' and 'GPR84 Antagonist'. To compute the True Positives (TP), False Positives (FP), and False Negatives (FN): - **True Positives (TP)** are the correctly predicted attributes. Since no attributes were predicted, TP = 0. - **False Positives (FP)** are the attributes that were predicted but are not true. Since no attributes were predicted, FP = 0. - **False Negatives (FN)** are the true attributes that were not predicted. Since two attributes ('Ulcerative Colitis' and 'GPR84 Antagonist') were not predicted, FN = 2. Therefore, the results are: 'TP:0,FP:0,FN:2'	0	0	2	147694369	O=P([O-])(OC1=Cc2ccccc2C2(CC2)c2ccccc21)OC1=Cc2ccccc2C2(CC2)c2ccccc21.[Na+]	[]
{'Chikungunya Inhibitor'}	[]	From the information provided: - True Positive (TP) is the count of correctly predicted attributes that match the true attributes. - False Positive (FP) is the count of predicted attributes that do not match any of the true attributes. - False Negative (FN) is the count of true attributes that were not predicted. Predicted attributes: '{[]}' (no attributes predicted) True attributes: '{{'Chikungunya Inhibitor'}}' (one attribute: 'Chikungunya Inhibitor') - TP: There are no correctly predicted attributes matching the true attribute. Thus, TP = 0. - FP: There are no incorrect attributes predicted since no attributes were predicted at all. Thus, FP = 0. - FN: The attribute 'Chikungunya Inhibitor' was not predicted. Thus, FN = 1. Therefore, the result is: 'TP:0,FP:0,FN:1'	0	0	1	145964724	CCOc1ccc(/C=N/NC(=O)/C=C/Cc2ccc(C(C)(C)C)cc2)cc1OCC	[]
{'BChE Inhibitor', "Alzheimer's Disease", 'Butylcholinesterase Inhibitor'}	[]	From the information provided: - Predicted attributes: '{[]}' (which means no attributes were predicted) - True attributes: '{{'BChE Inhibitor', "Alzheimer's Disease", 'Butylcholinesterase Inhibitor'}}' To compute TP (True Positives), FP (False Positives), and FN (False Negatives): 1. **True Positives (TP)**: These are the correctly predicted attributes. Since no attributes were predicted, TP = 0. 2. **False Positives (FP)**: These are the attributes that were predicted but are not true. Since no attributes were predicted, FP = 0. 3. **False Negatives (FN)**: These are the true attributes that were not predicted. Since three attributes ('BChE Inhibitor', "Alzheimer's Disease", 'Butylcholinesterase Inhibitor') were not predicted, FN = 3. Thus, the results are: 'TP:0,FP:0,FN:3'	0	0	3	145985684	C=Cc1oc2ccc(Br)cc2c(=O)c1CN(Cc1ccccc1)/C(=C/C(=O)OC)C(=O)OC	[]
{'BoNT/A1 Inhibitor'}	['lipoxygenase']	To compute the True Positives (TP), False Positives (FP), and False Negatives (FN) based on the given data: 1. **True Positives (TP)**: These are the attributes that are correctly predicted by the model. In this case, the model predicted the molecule as a 'lipoxygenase' inhibitor, but the true attribute is 'BoNT/A1 Inhibitor'. There are no attributes that match between the predicted and true attributes. Therefore, TP = 0. 2. **False Positives (FP)**: These are the attributes that the model predicted incorrectly; attributes that the model predicted but are not true. Since 'lipoxygenase' is not a true attribute of the molecule, it is a false positive. Therefore, FP = 1. 3. **False Negatives (FN)**: These are the true attributes that the model failed to predict. The model did not predict 'BoNT/A1 Inhibitor', which is a true attribute. Therefore, FN = 1. Thus, the values are: 'TP:0,FP:1,FN:1'	0	1	1	145976140	O=C(/C=C/c1ccc(O)c(O)c1)Oc1cccc2cccc(OC(=O)/C=C/c3ccc(O)c(O)c3)c12	['lipoxygenase']
{"Alzheimer's Disease", 'BACE-1 Inhibitor', 'Beta-Secretase Inhibitor'}	['inhibitor', 'bind', 'histone', 'deacetylase']	To compute the true positives (TP), false positives (FP), and false negatives (FN) from the predicted and true attributes of the molecule, we first need to identify which attributes are correctly predicted, which are incorrectly predicted, and which true attributes are not predicted. **Predicted Attributes:** - inhibitor - bind - histone - deacetylase **True Attributes:** - Alzheimer's Disease - BACE-1 Inhibitor - Beta-Secretase Inhibitor **Analysis:** - "inhibitor" is a general term and matches with "BACE-1 Inhibitor" and "Beta-Secretase Inhibitor" in the context of being an inhibitor. Thus, it can be considered a TP. - "bind" is too vague and does not specifically match any of the true attributes directly. - "histone" and "deacetylase" do not match any of the true attributes. **True Positives (TP):** - "inhibitor" (matches with "BACE-1 Inhibitor" and "Beta-Secretase Inhibitor") **False Positives (FP):** - "bind" (no specific true attribute match) - "histone" (no match) - "deacetylase" (no match) **False Negatives (FN):** - "Alzheimer's Disease" (not predicted) - "BACE-1 Inhibitor" (not specifically predicted, general "inhibitor" is not enough for a specific match) - "Beta-Secretase Inhibitor" (not specifically predicted, general "inhibitor" is not enough for a specific match) **Count:** - TP: 1 (general match for "inhibitor") - FP: 3 ("bind", "histone", "deacetylase") - FN: 3 ("Alzheimer's Disease", "BACE-1 Inhibitor", "Beta-Secretase Inhibitor") Therefore, the final counts are: 'TP:1,FP:3,FN:3'	1	3	3	11633817	O=C(Nc1cc(-c2ccccc2)ccc1N1CCN(CCO)CC1)c1cccc2ccccc12	['inhibitor', 'bind', 'histone', 'deacetylase']
{'Anti-Tuberculosis', 'IMPDH Inhibitor'}	['channel', 'potassium']	To compute the True Positives (TP), False Positives (FP), and False Negatives (FN) based on the given predicted and true attributes of the molecule, we first need to identify the overlap and differences between these sets. **Predicted Attributes**: {'channel', 'potassium'} **True Attributes**: {'Anti-Tuberculosis', 'IMPDH Inhibitor'} 1. **True Positives (TP)**: These are attributes that are correctly predicted as being present. In this case, there are no attributes that appear in both the predicted and true sets. - TP = 0 2. **False Positives (FP)**: These are attributes that are predicted to be present but are not actually present in the true attributes. - Predicted 'channel' and 'potassium' are not in the true attributes. - FP = 2 3. **False Negatives (FN)**: These are attributes that are true but were not predicted. - True 'Anti-Tuberculosis' and 'IMPDH Inhibitor' were not predicted. - FN = 2 Thus, the evaluation of the model's predictions is: 'TP:0,FP:2,FN:2'	0	2	2	145963972	COc1cc(NC(=O)Nn2c(C)nc3sccc3c2=O)cc(OC)c1	['channel', 'potassium']
{'Hypolipidemic'}	[]	From the information provided: - True Positive (TP) is the count of correctly predicted attributes that match the true attributes. In this case, the predicted attributes are empty '{[]}', and the true attribute is '{'Hypolipidemic'}'. There are no correct predictions, so TP = 0. - False Positive (FP) is the count of attributes that were predicted but are not true. Since the predicted attributes are empty, there are no false positives, so FP = 0. - False Negative (FN) is the count of true attributes that were not predicted. The true attribute 'Hypolipidemic' was not predicted, so FN = 1. Therefore, the counts are: 'TP:0,FP:0,FN:1'	0	0	1	44457767	Cc1cc(C(OCCN2CCCC2)c2ccc(C(C)C)cc2)sn1	[]
{'JNK Inhibitor'}	[]	From the information provided: - True attributes (T): {'JNK Inhibitor'} - Predicted attributes (P): {} To compute TP (True Positives), FP (False Positives), and FN (False Negatives): 1. **True Positives (TP)** are the correctly predicted attributes, i.e., attributes that are both in the predicted and true sets. - TP = P ‚à© T = {} ‚à© {'JNK Inhibitor'} = {} - TP count = 0 2. **False Positives (FP)** are the attributes that are predicted but not true, i.e., attributes in the predicted set that are not in the true set. - FP = P - T = {} - {'JNK Inhibitor'} = {} - FP count = 0 3. **False Negatives (FN)** are the attributes that are true but not predicted, i.e., attributes in the true set that are not in the predicted set. - FN = T - P = {'JNK Inhibitor'} - {} = {'JNK Inhibitor'} - FN count = 1 Thus, the results are: 'TP:0,FP:0,FN:1'	0	0	1	44572604	Cc1ccc2nc(Sc3ncc([N+](=O)[O-])s3)oc2c1	[]
{'Antibiotic', 'Peptide Deformylase Inhibitor'}	['glucokinase']	To compute the True Positives (TP), False Positives (FP), and False Negatives (FN) based on the given predicted and true attributes of the molecule, we first need to identify the overlap and differences between these sets. **Predicted Attributes:** - glucokinase **True Attributes:** - Antibiotic - Peptide Deformylase Inhibitor **True Positives (TP)** are the attributes that are correctly predicted. In this case, there are no attributes that appear in both the predicted and true sets. Therefore, TP = 0. **False Positives (FP)** are the attributes that are predicted but are not true. Here, 'glucokinase' is predicted but not a true attribute. Therefore, FP = 1. **False Negatives (FN)** are the true attributes that are not predicted. Both 'Antibiotic' and 'Peptide Deformylase Inhibitor' are true but not predicted. Therefore, FN = 2. Thus, the values are: 'TP:0,FP:1,FN:2'	0	1	2	50902156	C=C1C[C@@H](C(=O)Nc2ncc(C)s2)N(C(=O)[C@H](CCCC)CN(O)C=O)C1	['glucokinase']
{'Anticancer', 'HDACs Inhibitor'}	['inhibitor']	To compute the True Positives (TP), False Positives (FP), and False Negatives (FN) from the given data: 1. **True Positives (TP)**: These are attributes that are correctly predicted as being present. In this case, the predicted attribute 'inhibitor' matches with the true attribute 'HDACs Inhibitor' in the sense that 'HDACs Inhibitor' implies it is an inhibitor. Therefore, TP = 1. 2. **False Positives (FP)**: These are attributes that are predicted but are not actually present. The prediction 'inhibitor' is generic and does not falsely claim any specific type of inhibition beyond what is true ('HDACs Inhibitor'), so there are no false specifics given. Therefore, FP = 0. 3. **False Negatives (FN)**: These are attributes that are true but were not predicted. The true attribute 'Anticancer' was not predicted. Therefore, FN = 1. Thus, the evaluation of the prediction against the truth is: 'TP:1,FP:0,FN:1'	1	0	1	162674871	O=C(NO)c1cnc(C2(c3ccccc3)CCC(F)(F)CC2)nc1	['inhibitor']
{'Hypolipidemic'}	[]	From the information provided: - True attributes (T): {'Hypolipidemic'} - Predicted attributes (P): {} To compute TP (True Positives), FP (False Positives), and FN (False Negatives): 1. **True Positives (TP)** are the correctly predicted attributes. These are the attributes that are both in the predicted set and the true set. - TP = P ‚à© T = {} ‚à© {'Hypolipidemic'} = {} - TP count = 0 2. **False Positives (FP)** are the attributes that are predicted but not true. These are in the predicted set but not in the true set. - FP = P - T = {} - {'Hypolipidemic'} = {} - FP count = 0 3. **False Negatives (FN)** are the attributes that are true but not predicted. These are in the true set but not in the predicted set. - FN = T - P = {'Hypolipidemic'} - {} = {'Hypolipidemic'} - FN count = 1 Thus, the values are: 'TP:0,FP:0,FN:1'	0	0	1	44458038	Cc1nc(C)c(C(c2ccccc2Cl)N2CCN(C)CC2)s1	[]
{'Anti-Inflammatory', 'NO Formation Inhibitor', 'iNOS Dimerization Inhibitor'}	['nitric']	To compute the True Positives (TP), False Positives (FP), and False Negatives (FN) from the given data: 1. **True Positives (TP)**: These are attributes that are correctly predicted by the model. In this case, the predicted attribute 'nitric' can be considered a partial match to the true attributes related to nitric oxide (NO) such as 'NO Formation Inhibitor' and 'iNOS Dimerization Inhibitor'. However, since 'nitric' is not a direct match to any specific attribute, it is not counted as a TP. 2. **False Positives (FP)**: These are attributes predicted by the model that are not true. The predicted attribute 'nitric' does not exactly match any of the true attributes ('Anti-Inflammatory', 'NO Formation Inhibitor', 'iNOS Dimerization Inhibitor'). Therefore, it is counted as a FP. 3. **False Negatives (FN)**: These are true attributes that were not predicted by the model. Since none of the true attributes ('Anti-Inflammatory', 'NO Formation Inhibitor', 'iNOS Dimerization Inhibitor') were explicitly predicted, all three are counted as FNs. Thus, the counts are: - TP: 0 (no exact matches) - FP: 1 ('nitric' does not exactly match any true attribute) - FN: 3 (all three true attributes were not predicted) Therefore, the response is: 'TP:0,FP:1,FN:3'	0	1	3	16114867	O=C(CC1CN(Cc2ccccc2)CCN1c1ccnc(-n2ccnc2)n1)NCc1ccc2c(c1)OCO2	['nitric']
{'Antiparasitic', 'dUTPase Inhibitor'}	[]	From the information provided: - Predicted attributes: '{[]}' (which means no attributes were predicted) - True attributes: '{{'Antiparasitic', 'dUTPase Inhibitor'}}' (which means the true attributes are 'Antiparasitic' and 'dUTPase Inhibitor') To compute TP (True Positives), FP (False Positives), and FN (False Negatives): 1. **True Positives (TP)**: These are the attributes that are correctly predicted as being present. Since no attributes were predicted, TP = 0. 2. **False Positives (FP)**: These are the attributes that are predicted but are not actually present. Since no attributes were predicted, FP = 0. 3. **False Negatives (FN)**: These are the attributes that are true but were not predicted. Since 'Antiparasitic' and 'dUTPase Inhibitor' were not predicted, FN = 2 (one for each missed attribute). Therefore, the results are: 'TP:0,FP:0,FN:2'	0	0	2	25266093	O=C(Cn1ccc(=O)[nH]c1=O)N(CCO)CCNC(c1ccccc1)(c1ccccc1)c1ccccc1	[]
{'RORGammat Inverse Agonist'}	[]	In this scenario, the predicted attributes of the molecule are represented by an empty set '{[]}', indicating that no attributes were predicted. The true attributes of the molecule are given as '{{'RORGammat Inverse Agonist'}}', indicating that the molecule is a RORŒ≥t inverse agonist. To compute the True Positives (TP), False Positives (FP), and False Negatives (FN): 1. **True Positives (TP)**: These are attributes that are correctly predicted as being present. Since no attributes were predicted, TP = 0. 2. **False Positives (FP)**: These are attributes that are predicted but are not actually present. Since no attributes were predicted, FP = 0. 3. **False Negatives (FN)**: These are attributes that are true but were not predicted. Since 'RORGammat Inverse Agonist' was not predicted, FN = 1. Therefore, the evaluation of the prediction is: 'TP:0,FP:0,FN:1'	0	0	1	121316758	COc1ccc(C(C(=O)Nc2ccc(C(C)(C)C)cc2)N(C)C(=O)c2ccno2)cc1	[]
{'HPPK Inhibitor', 'Antimicrobial'}	[]	From the information provided: - Predicted attributes: '{[]}' (which means no attributes were predicted) - True attributes: '{{'HPPK Inhibitor', 'Antimicrobial'}}' To compute TP (True Positives), FP (False Positives), and FN (False Negatives): 1. **True Positives (TP)**: These are attributes that are correctly predicted as being present. Since no attributes were predicted, TP = 0. 2. **False Positives (FP)**: These are attributes that are predicted but are not actually present. Since no attributes were predicted, FP = 0. 3. **False Negatives (FN)**: These are attributes that are true but were not predicted. Since the true attributes are 'HPPK Inhibitor' and 'Antimicrobial', and neither was predicted, FN = 2 (one for each missed attribute). Thus, the results are: 'TP:0,FP:0,FN:2'	0	0	2	117071896	Nc1[nH]c(=S)nc2[nH+]c[nH]c12	[]
{'Orexin-1 Receptor Antagonist'}	[]	From the information provided: - True attributes (T): {'Orexin-1 Receptor Antagonist'} - Predicted attributes (P): {} To compute True Positives (TP), False Positives (FP), and False Negatives (FN): 1. **True Positives (TP)** are the correctly predicted attributes, i.e., attributes that are both in the predicted and true sets. Here, there are no attributes that appear in both sets. - TP = 0 2. **False Positives (FP)** are the attributes that are predicted but not true, i.e., attributes in the predicted set that are not in the true set. Since the predicted set is empty, there are no false positives. - FP = 0 3. **False Negatives (FN)** are the attributes that are true but not predicted, i.e., attributes in the true set that are not in the predicted set. Since 'Orexin-1 Receptor Antagonist' is not predicted, it is a false negative. - FN = 1 Thus, the values are: 'TP:0,FP:0,FN:1'	0	0	1	44454916	O=C(Nc1ccccc1-n1cccc1)[C@@H]1CCCN1C(=O)CSc1nc2ccccc2o1	[]
{'AML Treatment', 'FLT3 Inhibitor'}	['dgat']	To compute the TP (True Positive), FP (False Positive), and FN (False Negative) values, we need to compare the predicted attributes with the true attributes of the molecule. Predicted Attributes: {'dgat'} True Attributes: {'AML Treatment', 'FLT3 Inhibitor'} 1. **True Positives (TP)**: These are attributes that are correctly predicted as being present. In this case, there are no attributes that are both in the predicted set and the true set. - TP = 0 2. **False Positives (FP)**: These are attributes that are predicted to be present but are not actually present in the true attributes. - FP = 1 (since 'dgat' is predicted but not a true attribute) 3. **False Negatives (FN)**: These are attributes that are true but were not predicted. - FN = 2 (since both 'AML Treatment' and 'FLT3 Inhibitor' are true but not predicted) Thus, the values are: 'TP:0,FP:1,FN:2'	0	1	2	88876306	Cc1nc(Nc2ncc(-c3ccc(NC(=O)Nc4cccc(Cl)c4)cc3)s2)cc(N2CCNCC2)n1	['dgat']
{'CB2 Agonist'}	['treatment']	From the information provided: - True attributes (T): {'CB2 Agonist'} - Predicted attributes (P): {'treatment'} To compute TP (True Positives), FP (False Positives), and FN (False Negatives): 1. **True Positives (TP)**: Attributes that are correctly predicted as being true. These are the attributes that are present in both the predicted and true sets. - TP = P ‚à© T = {'treatment'} ‚à© {'CB2 Agonist'} = ‚àÖ - TP count = 0 2. **False Positives (FP)**: Attributes that are predicted but are not true. These are in the predicted set but not in the true set. - FP = P - T = {'treatment'} - {'CB2 Agonist'} = {'treatment'} - FP count = 1 3. **False Negatives (FN)**: Attributes that are true but not predicted. These are in the true set but not in the predicted set. - FN = T - P = {'CB2 Agonist'} - {'treatment'} = {'CB2 Agonist'} - FN count = 1 Thus, the results are: 'TP:0,FP:1,FN:1'	0	1	1	44577702	Fc1ccccc1-c1noc(C2CCN(c3cnc4ccccc4c3)CC2)n1	['treatment']
{'Phosphoinositide 3-Kinase Delta Inhibitor'}	['inhibitor']	To compute the True Positives (TP), False Positives (FP), and False Negatives (FN) based on the given data: 1. **True Positives (TP)**: These are attributes that are correctly predicted. In this case, the predicted attribute is 'inhibitor' and the true attribute is 'Phosphoinositide 3-Kinase Delta Inhibitor'. Since 'inhibitor' is a broad category that correctly encompasses the specific type of inhibitor (Phosphoinositide 3-Kinase Delta Inhibitor), we can consider this a true positive. Thus, TP = 1. 2. **False Positives (FP)**: These are attributes that are predicted but are not true. Since the prediction 'inhibitor' correctly relates to the true attribute and no additional incorrect attributes are predicted, FP = 0. 3. **False Negatives (FN)**: These are true attributes that were not predicted. The specific type of inhibitor (Phosphoinositide 3-Kinase Delta Inhibitor) was not explicitly predicted, only the general category was. However, since the category 'inhibitor' does include the specific type, and no specific details are missed in the prediction, FN = 0. Therefore, the evaluation is: 'TP:1,FP:0,FN:0'	1	0	0	156010091	COc1ncc2cc1NS(=O)(=O)CCCNCc1ccc3c(c1)N2CCO3	['inhibitor']
{'Cognition-Enhancer', 'Alpha7-nAChR Agonist'}	[]	From the information provided: - Predicted attributes: None (empty set) - True attributes: {'Cognition-Enhancer', 'Alpha7-nAChR Agonist'} To compute TP (True Positives), FP (False Positives), and FN (False Negatives): 1. **True Positives (TP)**: These are attributes that are correctly predicted as being present. Since no attributes were predicted, TP = 0. 2. **False Positives (FP)**: These are attributes that are predicted but are not true. Since no attributes were predicted, FP = 0. 3. **False Negatives (FN)**: These are true attributes that were not predicted. Since two attributes ('Cognition-Enhancer', 'Alpha7-nAChR Agonist') were not predicted, FN = 2. Thus, the results are: 'TP:0,FP:0,FN:2'	0	0	2	44611875	O=C(NCCCCN1CCCCC1)Nc1ccc(-c2ccc(F)nc2)nc1	[]
{'Autophagy Modulator', 'VPS34 Inhibitor'}	['inhibitor']	To compute the True Positives (TP), False Positives (FP), and False Negatives (FN) for the predicted attributes of the molecule compared to the true attributes, we follow these steps: 1. **True Positives (TP)**: These are attributes that are correctly predicted as being present. In this case, the predicted attribute is 'inhibitor'. We need to check if 'inhibitor' is a part of the true attributes. The true attributes are 'Autophagy Modulator' and 'VPS34 Inhibitor'. Since 'VPS34 Inhibitor' includes 'inhibitor', we can consider 'inhibitor' as a true positive. Thus, TP = 1. 2. **False Positives (FP)**: These are attributes that are predicted to be present but are not actually present in the true attributes. Since 'inhibitor' is considered a true positive (as part of 'VPS34 Inhibitor'), there are no false positives in this case. Thus, FP = 0. 3. **False Negatives (FN)**: These are attributes that are true but were not predicted. The true attributes 'Autophagy Modulator' and 'VPS34 Inhibitor' are given, but only 'inhibitor' (part of 'VPS34 Inhibitor') was predicted. 'Autophagy Modulator' was not predicted. Thus, FN = 1. Therefore, the results are: 'TP:1,FP:0,FN:1'	1	0	1	127034103	CNc1ncc(-c2ccnc(NCCCO)n2)c(CC2CC2)n1	['inhibitor']
{'Anti-influenza'}	[]	From the information provided: - True attributes (T): {'Anti-influenza'} - Predicted attributes (P): {} To compute True Positives (TP), False Positives (FP), and False Negatives (FN): 1. **True Positives (TP)** are the correctly predicted attributes, i.e., attributes that are both in the predicted set and the true set. Since there are no predicted attributes that match the true attributes: \[ TP = 0 \] 2. **False Positives (FP)** are the attributes that are predicted but not true. Since there are no predicted attributes at all: \[ FP = 0 \] 3. **False Negatives (FN)** are the attributes that are true but not predicted. Since 'Anti-influenza' is a true attribute but not predicted: \[ FN = 1 \] Thus, the values are: 'TP:0,FP:0,FN:1'	0	0	1	46230542	NC1N=NC(Cc2nnn(C34CC5CC(CC(C5)C3)C4)n2)=N1	[]
{'NOS Inhibitor'}	[]	In this scenario, we are given the predicted attributes of a molecule as an empty set '{[]}', and the true attributes as '{'NOS Inhibitor'}'. - True Positives (TP) are the correctly predicted attributes that are indeed true. Since the prediction is an empty set, there are no true positives. Thus, TP = 0. - False Positives (FP) are the attributes that are predicted but are not true. Again, since the prediction is an empty set, there are no false positives. Thus, FP = 0. - False Negatives (FN) are the true attributes that were not predicted. Here, 'NOS Inhibitor' is a true attribute that was not predicted. Thus, FN = 1. Therefore, the evaluation of the model's predictions is: 'TP:0,FP:0,FN:1'	0	0	1	44430636	NC(=Nc1ccc2nc(NC3CCN(C4CCOCC4)CC3)sc2c1)c1cccs1	[]
{'Anticancer', 'Anti-Tuberculosis', 'Antibiotic', 'Protein Methyltransferase Inhibitor', 'Antimalarial'}	['inhibitor']	To compute the True Positives (TP), False Positives (FP), and False Negatives (FN) for the predicted attributes of the molecule compared to the true attributes, we follow these steps: 1. **True Positives (TP)**: These are the attributes that are correctly predicted as being present. In this case, the predicted attribute is 'inhibitor'. We need to check if this term or a similar term appears in the true attributes. The true attributes include 'Protein Methyltransferase Inhibitor'. Since 'inhibitor' is a broader category that includes 'Protein Methyltransferase Inhibitor', we can consider this as a TP. However, since 'inhibitor' is very broad and not specific, it might not fully capture the specificity of 'Protein Methyltransferase Inhibitor'. For a conservative estimate, we count this as 1 TP. 2. **False Positives (FP)**: These are attributes predicted that are not actually present. The prediction only includes 'inhibitor', which we have already counted as a TP (albeit broadly). Since no other specific inhibitors are mentioned in the prediction, and 'inhibitor' can be considered covered by 'Protein Methyltransferase Inhibitor', there are no additional predicted attributes that are incorrect. Thus, FP is 0. 3. **False Negatives (FN)**: These are true attributes that were not predicted. The true attributes are 'Anticancer', 'Anti-Tuberculosis', 'Antibiotic', 'Protein Methyltransferase Inhibitor', and 'Antimalarial'. Since only 'Protein Methyltransferase Inhibitor' is somewhat covered by the prediction 'inhibitor', the other attributes ('Anticancer', 'Anti-Tuberculosis', 'Antibiotic', 'Antimalarial') are not predicted. Therefore, we have 4 FNs. Thus, the evaluation is: 'TP:1,FP:0,FN:4'	1	0	4	25164116	Cc1cc(Nc2ccc3nc(C)cc(N)c3c2)nc(Nc2ccc3nc(C)cc(N)c3c2)n1	['inhibitor']
{'Bcr-Abl Inhibitor'}	['inhibitor', 'histone', 'deacetylase']	To compute the True Positives (TP), False Positives (FP), and False Negatives (FN) based on the given predicted and true attributes of the molecule, we first need to identify the overlap and differences between these sets. **Predicted Attributes**: {'inhibitor', 'histone', 'deacetylase'} **True Attributes**: {'Bcr-Abl Inhibitor'} 1. **True Positives (TP)**: These are attributes that are correctly predicted. Here, the term 'inhibitor' is common to both predicted and true attributes, but it is generic and does not specifically match 'Bcr-Abl Inhibitor'. Therefore, there are no exact matches. - TP = 0 2. **False Positives (FP)**: These are attributes that are predicted but not true. Since 'histone' and 'deacetylase' are not mentioned in the true attributes, and 'inhibitor' is too generic to count as a correct prediction for 'Bcr-Abl Inhibitor', all predicted attributes are false positives. - FP = 3 3. **False Negatives (FN)**: These are true attributes that were not predicted. 'Bcr-Abl Inhibitor' is not predicted specifically. - FN = 1 Thus, the evaluation of the prediction compared to the truth is: 'TP:0,FP:3,FN:1'	0	3	1	49803355	Cc1ccc(C(=O)Nc2cc(C(F)(F)F)cc(C(F)(F)F)c2)cc1NC(=O)/C=C/c1cccnc1	['inhibitor', 'histone', 'deacetylase']
{'Anticancer', 'Anti-Tuberculosis', 'Antidepressant', 'Anti-Inflammatory', 'Antihypertensive', 'Antipsychotic', 'Antiviral', 'Anticonvulsive', 'Anti-Neurodegenerative', 'Anti-Diabetic', 'Antimicrobial'}	[]	From the information provided: Predicted attributes of the molecule: '{[]}' (which means no attributes were predicted) True attributes of the molecule: '{{'Anticancer', 'Anti-Tuberculosis', 'Antidepressant', 'Anti-Inflammatory', 'Antihypertensive', 'Antipsychotic', 'Antiviral', 'Anticonvulsive', 'Anti-Neurodegenerative', 'Anti-Diabetic', 'Antimicrobial'}}' True Positives (TP) are the correctly predicted attributes. Since no attributes were predicted, TP = 0. False Positives (FP) are the attributes that were predicted but are not true. Since no attributes were predicted, FP = 0. False Negatives (FN) are the true attributes that were not predicted. Since none of the true attributes were predicted, FN is equal to the number of true attributes. Counting the true attributes, there are 11. Thus, the values are: TP:0, FP:0, FN:11 'TP:0,FP:0,FN:11'	0	0	11	155553737	Nc1cccc2cccc(N=C3CCCC(=Nc4cccc5cccc(N)c45)C3)c12	[]
{'nNOS Inhibitor', 'Antioxidant'}	[]	From the information provided: - True attributes (T): {'nNOS Inhibitor', 'Antioxidant'} - Predicted attributes (P): {} To compute True Positives (TP), False Positives (FP), and False Negatives (FN): 1. **True Positives (TP)** are the correctly predicted attributes, i.e., attributes that are both in the predicted set and the true set. Since the predicted set is empty, there are no true positives. - TP = 0 2. **False Positives (FP)** are the attributes that are predicted but not true, i.e., attributes in the predicted set but not in the true set. Again, since the predicted set is empty, there are no false positives. - FP = 0 3. **False Negatives (FN)** are the attributes that are true but not predicted, i.e., attributes in the true set but not in the predicted set. Since none of the true attributes were predicted, all true attributes are false negatives. - FN = 2 (for 'nNOS Inhibitor' and 'Antioxidant') Thus, the results are: 'TP:0,FP:0,FN:2'	0	0	2	23738761	O=C(Cn1nc2ccccc2n1)c1ccc([N+](=O)[O-])cc1	[]
{'Anti-Diabetic', 'GPR120 Partial Agonist'}	[]	From the information provided: - Predicted attributes: '{[]}' (which means no attributes were predicted) - True attributes: '{{'Anti-Diabetic', 'GPR120 Partial Agonist'}}' To compute TP (True Positives), FP (False Positives), and FN (False Negatives): 1. **True Positives (TP)**: These are the attributes that are correctly predicted as being present. Since no attributes were predicted, TP = 0. 2. **False Positives (FP)**: These are the attributes that are predicted but are not actually present. Since no attributes were predicted, FP = 0. 3. **False Negatives (FN)**: These are the attributes that are actually present but were not predicted. Since the true attributes are 'Anti-Diabetic' and 'GPR120 Partial Agonist', and neither was predicted, FN = 2 (one for each missing attribute). Therefore, the results are: 'TP:0,FP:0,FN:2'	0	0	2	90417528	CCc1ccc(-c2nsc(C(F)(F)C(F)(F)F)c2COc2ccc(CCC(=O)O)c(C)c2C)cc1	[]
{'Anticancer'}	[]	From the information provided: - True attributes (T): {'Anticancer'} - Predicted attributes (P): {} To compute True Positives (TP), False Positives (FP), and False Negatives (FN): 1. **True Positives (TP)** are the correctly predicted attributes. TP is the intersection of predicted attributes and true attributes. - TP = P ‚à© T = {} ‚à© {'Anticancer'} = {} - TP count = 0 2. **False Positives (FP)** are the attributes that were predicted but are not true. - FP = P - T = {} - {'Anticancer'} = {} - FP count = 0 3. **False Negatives (FN)** are the true attributes that were not predicted. - FN = T - P = {'Anticancer'} - {} = {'Anticancer'} - FN count = 1 Thus, the values are: 'TP:0,FP:0,FN:1'	0	0	1	90666871	CC(=O)O[C@@H](C)/C=C\C(=O)NC1CCC(C/C=C(C)/C=C/[C@H]2OC(C)(C)C[C@@]3(CO3)[C@@H]2O)CC1	[]
{'Neurite Outgrowth Promoter'}	['receptor']	To compute the TP (True Positive), FP (False Positive), and FN (False Negative) values for the predicted attributes of the molecule compared to the true attributes, we need to analyze the overlap and differences between the sets of attributes. 1. **True Positives (TP)**: These are attributes that are correctly predicted. They appear in both the predicted and true attribute sets. 2. **False Positives (FP)**: These are attributes that are predicted but are not true. They appear in the predicted set but not in the true set. 3. **False Negatives (FN)**: These are true attributes that were not predicted. They appear in the true set but not in the predicted set. From the information provided: - Predicted attributes: {'receptor'} - True attributes: {'Neurite Outgrowth Promoter'} **TP (True Positives)**: There are no attributes that appear in both the predicted and true sets. - TP = 0 **FP (False Positives)**: The attribute 'receptor' is predicted but not a true attribute. - FP = 1 **FN (False Negatives)**: The attribute 'Neurite Outgrowth Promoter' is a true attribute but was not predicted. - FN = 1 Thus, the values are: 'TP:0,FP:1,FN:1'	0	1	1	145990031	CCC(C)C1=NC[C@H](CCCCN2C[C@@H](c3ccccc3)N(CC3CCC(C)CC3)C2=S)N1	['receptor']
{'Anti-HIV-1'}	[]	From the information provided: - True attributes (T): {'Anti-HIV-1'} - Predicted attributes (P): {} To compute True Positives (TP), False Positives (FP), and False Negatives (FN): 1. **True Positives (TP)** are attributes that are correctly predicted as being present. In this case, there are no attributes predicted that match the true attributes. Thus, TP = 0. 2. **False Positives (FP)** are attributes that are predicted to be present but are not actually present in the true attributes. Since no attributes were predicted, FP = 0. 3. **False Negatives (FN)** are attributes that are true but were not predicted. The attribute 'Anti-HIV-1' was not predicted. Thus, FN = 1. Therefore, the values are: 'TP:0,FP:0,FN:1'	0	0	1	71441453	COc1cc(O)cc2c1-c1c(O)cc(O)cc1C2=O	[]
{'Tuberculosis', 'Akt Activator'}	[]	To compute the True Positives (TP), False Positives (FP), and False Negatives (FN) from the given data: 1. **True Positives (TP)**: These are attributes that are correctly predicted by the model. They are present in both the predicted and true attributes. - Predicted attributes: {} - True attributes: {'Tuberculosis', 'Akt Activator'} - TP = 0 (since there are no attributes in the predicted set that match the true set) 2. **False Positives (FP)**: These are attributes that the model predicted but are not actually true. - FP = 0 (since there are no attributes in the predicted set) 3. **False Negatives (FN)**: These are true attributes that the model failed to predict. - FN = 2 (both 'Tuberculosis' and 'Akt Activator' are missed by the prediction) Thus, the results are: 'TP:0,FP:0,FN:2'	0	0	2	281255	O=C1c2ccccc2-c2cc([N+](=O)[O-])c([N+](=O)[O-])cc21	[]
{'Alpha7-nAChR Agonist'}	[]	From the information provided: - True Positive (TP) is the count of correctly predicted attributes that match the true attributes. - False Positive (FP) is the count of predicted attributes that do not match any of the true attributes. - False Negative (FN) is the count of true attributes that were not predicted. Predicted attributes: '{[]}' (no attributes predicted) True attributes: '{{'Alpha7-nAChR Agonist'}}' (one attribute: 'Alpha7-nAChR Agonist') TP: There are no correctly predicted attributes matching the true attribute. So, TP = 0. FP: There are no incorrect attributes predicted since no attributes were predicted at all. So, FP = 0. FN: The true attribute 'Alpha7-nAChR Agonist' was not predicted. So, FN = 1. Therefore, the result is: 'TP:0,FP:0,FN:1'	0	0	1	57399773	CCN(CC)CCCc1ccc2c(c1)C(=O)c1cc(CCCN(CC)CC)ccc1-2	[]
{'NO-Inhibitor', 'Neuroprotective', 'Kinase Inhibitor'}	[]	From the information provided: - True attributes (T) of the molecule: {'NO-Inhibitor', 'Neuroprotective', 'Kinase Inhibitor'} - Predicted attributes (P) of the molecule: {} To compute the True Positives (TP), False Positives (FP), and False Negatives (FN): 1. **True Positives (TP)** are the attributes correctly predicted as present. Since the predicted attributes are empty, there are no true positives. - TP = 0 2. **False Positives (FP)** are the attributes incorrectly predicted as present but are not actually present. Since no attributes were predicted, there are no false positives. - FP = 0 3. **False Negatives (FN)** are the attributes that are true but were not predicted. All true attributes were missed in the prediction. - FN = 3 (NO-Inhibitor, Neuroprotective, Kinase Inhibitor) Thus, the results are: 'TP:0,FP:0,FN:3'	0	0	3	135365268	CC1COC2(C=CC(=O)C=C2)N(c2ccccc2)C1=O	[]
{'HMG-CoA Reductase Inhibitor'}	['reductase']	To compute the True Positives (TP), False Positives (FP), and False Negatives (FN) based on the given predicted and true attributes of the molecule, we need to analyze the overlap and differences between these sets. 1. **True Positives (TP)**: These are attributes that are correctly predicted. They appear in both the predicted and true attribute sets. - Predicted: {'reductase'} - True: {'HMG-CoA Reductase Inhibitor'} - Common: None (While 'reductase' is part of the term 'HMG-CoA Reductase Inhibitor', it is not an exact match, so it does not count as a TP.) 2. **False Positives (FP)**: These are attributes that are predicted but not true. They appear in the predicted set but not in the true set. - Predicted: {'reductase'} - True: {'HMG-CoA Reductase Inhibitor'} - FP: {'reductase'} (Since 'reductase' alone is not exactly 'HMG-CoA Reductase Inhibitor', it is considered a FP.) 3. **False Negatives (FN)**: These are attributes that are true but not predicted. They appear in the true set but not in the predicted set. - Predicted: {'reductase'} - True: {'HMG-CoA Reductase Inhibitor'} - FN: {'HMG-CoA Reductase Inhibitor'} (Since 'HMG-CoA Reductase Inhibitor' is not predicted at all.) Thus, the counts are: - TP: 0 (no exact matches) - FP: 1 (one incorrect prediction) - FN: 1 (one missed true attribute) Final response: 'TP:0,FP:1,FN:1'	0	1	1	73348384	O=C1C[C@H](O)C[C@@H](/C=C/c2c(Cl)cc(Cl)cc2OCc2ccccn2)O1	['reductase']
{'Hypertension Treatment', 'Cyp11B1 Inhibitor', 'Aldosterone Synthase Inhibitor'}	[]	From the information provided: - Predicted attributes of the molecule: '{[]}' (which means no attributes were predicted) - True attributes of the molecule: '{{'Hypertension Treatment', 'Cyp11B1 Inhibitor', 'Aldosterone Synthase Inhibitor'}}' To compute TP (True Positives), FP (False Positives), and FN (False Negatives): 1. **True Positives (TP)** are the correctly predicted attributes. Since no attributes were predicted, TP = 0. 2. **False Positives (FP)** are the attributes that were predicted but are not true. Since no attributes were predicted, FP = 0. 3. **False Negatives (FN)** are the true attributes that were not predicted. Since three attributes ('Hypertension Treatment', 'Cyp11B1 Inhibitor', 'Aldosterone Synthase Inhibitor') were not predicted, FN = 3. Therefore, the results are: 'TP:0,FP:0,FN:3'	0	0	3	134143092	c1ccc2c(N3CCC4(CCCO4)CC3)cncc2c1	[]
{'Dopamine Antagonist'}	['treatment', 'receptor', 'dementia']	To compute the True Positives (TP), False Positives (FP), and False Negatives (FN) from the given data: 1. **True Positives (TP)**: These are attributes that are correctly predicted and are also in the true attributes. - Predicted: 'treatment', 'receptor', 'dementia' - True: 'Dopamine Antagonist' - Common: None - TP = 0 2. **False Positives (FP)**: These are attributes that are predicted but not present in the true attributes. - Predicted but not true: 'treatment', 'receptor', 'dementia' - FP = 3 3. **False Negatives (FN)**: These are attributes that are true but not predicted. - True but not predicted: 'Dopamine Antagonist' - FN = 1 Thus, the values are: 'TP:0,FP:3,FN:1'	0	3	1	17756110	COc1cc2c(cc1Cl)CCN1CCCc3ccccc3C21	['treatment', 'receptor', 'dementia']
{'Factor Xa Inhibitor', 'Prodrug', 'Anticoagulant'}	[]	From the information provided: - Predicted attributes: '{[]}' (which means no attributes were predicted) - True attributes: '{{'Factor Xa Inhibitor', 'Prodrug', 'Anticoagulant'}}' To compute TP (True Positives), FP (False Positives), and FN (False Negatives): 1. **True Positives (TP)**: These are attributes that are correctly predicted as being present. Since no attributes were predicted, TP = 0. 2. **False Positives (FP)**: These are attributes that are predicted but are not actually present. Since no attributes were predicted, FP = 0. 3. **False Negatives (FN)**: These are attributes that are true but were not predicted. Since the true attributes are 'Factor Xa Inhibitor', 'Prodrug', and 'Anticoagulant', and none of these were predicted, FN = 3. Thus, the results are: 'TP:0,FP:0,FN:3'	0	0	3	44429068	CS(=O)(=O)N(Cc1ccc2ccc(C(=N)N)cc2c1)C1CCN(c2ccncc2)CC1	[]
{'Antilipolytic'}	[]	From the information provided: - True attributes (T): {'Antilipolytic'} - Predicted attributes (P): {} To compute TP (True Positives), FP (False Positives), and FN (False Negatives): 1. **True Positives (TP)** are the correctly predicted attributes. TP is the intersection of T and P. - TP = T ‚à© P = {} ‚à© {'Antilipolytic'} = {} - Number of TP = 0 2. **False Positives (FP)** are the attributes that were predicted but are not true. FP is the set difference of P and T. - FP = P - T = {} - {'Antilipolytic'} = {} - Number of FP = 0 3. **False Negatives (FN)** are the true attributes that were not predicted. FN is the set difference of T and P. - FN = T - P = {'Antilipolytic'} - {} = {'Antilipolytic'} - Number of FN = 1 Thus, the values are: - TP: 0 - FP: 0 - FN: 1 Final response: 'TP:0,FP:0,FN:1'	0	0	1	4421789	Cc1ccc2cccc(OC(=O)Nc3ccccc3)c2n1	[]
{'CK2 Inhibitor'}	['inhibitor', 'kinase', 'tyrosine', 'processes']	To compute the True Positives (TP), False Positives (FP), and False Negatives (FN) from the predicted and true attributes of the molecule, we first need to identify which attributes are correctly predicted, which are incorrectly predicted, and which true attributes are missing from the predictions. **Predicted Attributes**: 'inhibitor', 'kinase', 'tyrosine', 'processes' **True Attributes**: 'CK2 Inhibitor' 1. **True Positives (TP)**: These are attributes that are correctly predicted and are present in the true attributes. - 'inhibitor' is a TP since it correctly identifies the molecule as an inhibitor, which aligns with 'CK2 Inhibitor'. 2. **False Positives (FP)**: These are attributes that are predicted but not present in the true attributes. - 'kinase', 'tyrosine', 'processes' are FPs since none of these specifics (especially not explicitly mentioned as part of the true attributes) align with 'CK2 Inhibitor'. 3. **False Negatives (FN)**: These are attributes that are true but not predicted. - 'CK2' is a FN since the specific type of inhibitor (CK2) is not mentioned in the predicted attributes. Thus, the counts are: - TP: 1 (inhibitor) - FP: 3 (kinase, tyrosine, processes) - FN: 1 (CK2) Final response: 'TP:1,FP:3,FN:1'	1	3	1	21010424	Cc1sc2ncnc(Nc3cccc(C(=O)O)c3)c2c1-c1ccccc1	['inhibitor', 'kinase', 'tyrosine', 'processes']
{'Prostate Cancer', 'CYP17A1 Inhibitor'}	[]	From the information provided: - True attributes (T): {'Prostate Cancer', 'CYP17A1 Inhibitor'} - Predicted attributes (P): {} To compute True Positives (TP), False Positives (FP), and False Negatives (FN): 1. **True Positives (TP)** are the correctly predicted attributes. These are the attributes that are present in both the predicted and true sets. \[ TP = |P \cap T| = |{} \cap {'Prostate Cancer', 'CYP17A1 Inhibitor'}| = 0 \] 2. **False Positives (FP)** are the attributes that are predicted but not true. These are present in the predicted set but not in the true set. \[ FP = |P - T| = |{} - {'Prostate Cancer', 'CYP17A1 Inhibitor'}| = 0 \] 3. **False Negatives (FN)** are the attributes that are true but not predicted. These are present in the true set but not in the predicted set. \[ FN = |T - P| = |{'Prostate Cancer', 'CYP17A1 Inhibitor'} - {}| = 2 \] Thus, the values are: - TP: 0 - FP: 0 - FN: 2 Final response: 'TP:0,FP:0,FN:2'	0	0	2	137646375	CC1(C)OB(c2ccc3sc4c(c3c2)CCN(Cc2cccnc2)C4)OC1(C)C	[]
{'Antimalarial'}	['inhibitor', 'treatment', 'p2x7']	To compute the True Positives (TP), False Positives (FP), and False Negatives (FN) based on the given predicted and true attributes of the molecule, we first need to identify the overlap and differences between these sets. **Predicted Attributes**: {'inhibitor', 'treatment', 'p2x7'} **True Attributes**: {'Antimalarial'} **True Positives (TP)**: These are attributes that are correctly predicted as being true. In this case, there are no attributes in the predicted set that match the true attribute 'Antimalarial'. - TP = 0 **False Positives (FP)**: These are attributes that are predicted but are not true. Since none of the predicted attributes ('inhibitor', 'treatment', 'p2x7') match the true attribute, all are false positives. - FP = 3 **False Negatives (FN)**: These are true attributes that were not predicted. The attribute 'Antimalarial' was not predicted. - FN = 1 Thus, the evaluation of the model's predictions is: 'TP:0,FP:3,FN:1'	0	3	1	76314955	O=C(NCc1cccc(C(F)(F)F)c1Cl)c1cncc2nnc(-c3ccc(OC(F)F)cc3)n12	['inhibitor', 'treatment', 'p2x7']
{'Prodrug', 'mGluR Agonist'}	[]	From the information provided: - True attributes (T) of the molecule: {'Prodrug', 'mGluR Agonist'} - Predicted attributes (P) of the molecule: {} To compute True Positives (TP), False Positives (FP), and False Negatives (FN): 1. **True Positives (TP)** are the correctly predicted attributes, i.e., attributes that are both in the predicted set and the true set. - TP = P ‚à© T = {} ‚à© {'Prodrug', 'mGluR Agonist'} = {} - Number of TP = 0 2. **False Positives (FP)** are the attributes that are predicted but not true, i.e., attributes in the predicted set but not in the true set. - FP = P - T = {} - {'Prodrug', 'mGluR Agonist'} = {} - Number of FP = 0 3. **False Negatives (FN)** are the true attributes that were not predicted, i.e., attributes in the true set but not in the predicted set. - FN = T - P = {'Prodrug', 'mGluR Agonist'} - {} = {'Prodrug', 'mGluR Agonist'} - Number of FN = 2 Thus, the values are: - TP: 0 - FP: 0 - FN: 2 Final formatted response: 'TP:0,FP:0,FN:2'	0	0	2	45263256	Cl.NC(=O)[C@]1(N)CC[C@H]2[C@H](C(=O)N[C@@H](Cc3ccccc3)C(=O)O)[C@H]21	[]
{'Metabolic Stability', 'Histamine H3 Receptor Antagonist', 'Cytotoxic', 'Anorectic', 'MDR-Reversal', 'Histamine H3 Receptor Ligand'}	['histamine', 'h3']	To compute the True Positives (TP), False Positives (FP), and False Negatives (FN) from the given data: **Predicted Attributes**: {'histamine', 'h3'} **True Attributes**: {'Metabolic Stability', 'Histamine H3 Receptor Antagonist', 'Cytotoxic', 'Anorectic', 'MDR-Reversal', 'Histamine H3 Receptor Ligand'} 1. **True Positives (TP)**: These are attributes that are correctly predicted. From the predicted attributes, 'histamine' and 'h3' can be considered as partial or indirect references to 'Histamine H3 Receptor Antagonist' and 'Histamine H3 Receptor Ligand'. However, since the prediction does not explicitly match any of the true attributes, we consider TP = 0. 2. **False Positives (FP)**: These are attributes that are predicted but not true. Since neither 'histamine' nor 'h3' directly matches any of the true attributes, and assuming 'histamine' and 'h3' are too vague or general to be considered correct, FP = 2. 3. **False Negatives (FN)**: These are true attributes that were not predicted. Since none of the specific true attributes ('Metabolic Stability', 'Histamine H3 Receptor Antagonist', 'Cytotoxic', 'Anorectic', 'MDR-Reversal', 'Histamine H3 Receptor Ligand') were explicitly predicted, FN = 6. Thus, the evaluation is: 'TP:0,FP:2,FN:6'	0	2	6	155553614	CC(=O)c1ccc(OCCCN2CCN(c3ccncc3)CC2)cc1	['histamine', 'h3']
{'Renin Inhibitor'}	[]	To compute the TP (True Positives), FP (False Positives), and FN (False Negatives) for the predicted attributes of the molecule compared to the true attributes, we analyze the given data: - Predicted attributes: '{[]}' (which means no attributes were predicted) - True attributes: '{{'Renin Inhibitor'}}' (which means the molecule is a Renin Inhibitor) 1. **True Positives (TP)**: These are the correctly predicted attributes. Since no attributes were predicted, there are no true positives. Thus, TP = 0. 2. **False Positives (FP)**: These are attributes that were predicted but are not true. Since no attributes were predicted, there are no false positives. Thus, FP = 0. 3. **False Negatives (FN)**: These are true attributes that were not predicted. The attribute "Renin Inhibitor" was not predicted. Thus, FN = 1. Therefore, the results are: 'TP:0,FP:0,FN:1'	0	0	1	25191617	COCCOc1ccccc1-c1ccc(C(CN)Cc2ccc(OCCOc3c(Cl)cc(C)cc3Cl)cc2)c(C)c1	[]
{'Anticancer'}	[]	From the information provided: - True attributes (T): {'Anticancer'} - Predicted attributes (P): {} To compute True Positives (TP), False Positives (FP), and False Negatives (FN): 1. **True Positives (TP)** are the correctly predicted attributes, i.e., attributes that are both in the predicted and true sets. Since there are no attributes predicted that match the true attributes, TP = 0. 2. **False Positives (FP)** are the attributes that are predicted but not true. Since no attributes were predicted, FP = 0. 3. **False Negatives (FN)** are the attributes that are true but not predicted. Since 'Anticancer' is a true attribute but was not predicted, FN = 1. Thus, the values are: TP:0,FP:0,FN:1	0	0	1	136934825	CCOc1ccccc1N=Nc1c(C)[nH]n(-c2cc(O)cc(-c3ccncc3)c2)c1=O	[]
{'Perforin Inhibitor', 'Immunosuppressant'}	[]	From the information provided: - Predicted attributes: '{[]}' (which means no attributes were predicted) - True attributes: '{{'Perforin Inhibitor', 'Immunosuppressant'}}' To compute TP (True Positives), FP (False Positives), and FN (False Negatives): 1. **True Positives (TP)**: These are the correctly predicted attributes. Since no attributes were predicted, TP = 0. 2. **False Positives (FP)**: These are the attributes that were predicted but are not true. Since no attributes were predicted, FP = 0. 3. **False Negatives (FN)**: These are the true attributes that were not predicted. Since the true attributes are 'Perforin Inhibitor' and 'Immunosuppressant', and neither was predicted, FN = 2 (one for each missed attribute). Therefore, the results are: 'TP:0,FP:0,FN:2'	0	0	2	73296277	Cc1ccc(NS(=O)(=O)c2ccccn2)cc1-c1ccc(-c2ccc3c(c2)CN(C)C3=O)s1	[]
{'Anti-Hyperalgesic', 'Cathepsin S Inhibitor'}	['inhibitor', 'treatment']	To compute the True Positives (TP), False Positives (FP), and False Negatives (FN) from the given data: 1. **True Positives (TP)**: These are attributes that are correctly predicted as being present in the molecule. - Predicted: {'inhibitor', 'treatment'} - True: {'Anti-Hyperalgesic', 'Cathepsin S Inhibitor'} - Common: 'inhibitor' (assuming 'inhibitor' generally refers to 'Cathepsin S Inhibitor' as a type of inhibitor) TP = 1 (for 'inhibitor') 2. **False Positives (FP)**: These are attributes that are predicted to be present but are not actually present. - Predicted but not true: 'treatment' FP = 1 (for 'treatment') 3. **False Negatives (FN)**: These are attributes that are true but were not predicted. - True but not predicted: 'Anti-Hyperalgesic' FN = 1 (for 'Anti-Hyperalgesic') Thus, the counts are: 'TP:1,FP:1,FN:1'	1	1	1	25023789	CC(=O)N1CCN(c2ccc(OCc3cc4cnc(C#N)nc4n3CCc3ccc(Cl)cc3)cc2)CC1	['inhibitor', 'treatment']
{'Acetylcholinesterase Inhibitor'}	[]	From the information provided: - True attributes (T): {'Acetylcholinesterase Inhibitor'} - Predicted attributes (P): {} To compute True Positives (TP), False Positives (FP), and False Negatives (FN): 1. **True Positives (TP)** are the correctly predicted attributes, i.e., attributes that are both in the predicted set and the true set. Since there are no attributes predicted, TP = 0. 2. **False Positives (FP)** are the attributes that are predicted but not true. Since no attributes were predicted, FP = 0. 3. **False Negatives (FN)** are the attributes that are true but not predicted. Since 'Acetylcholinesterase Inhibitor' is a true attribute but not predicted, FN = 1. Thus, the results are: 'TP:0,FP:0,FN:1'	0	0	1	15270569	O=c1ccc2cc(N=Cc3ccccc3)ccc2o1	[]
{'Protein Kinase C Inhibitor', 'Topoisomerase I Inhibitor', 'Antimicrobial', 'Antitumor'}	[]	From the information provided: Predicted attributes of the molecule: '{[]}' (which means no attributes were predicted) True attributes of the molecule: '{{'Protein Kinase C Inhibitor', 'Topoisomerase I Inhibitor', 'Antimicrobial', 'Antitumor'}}' True Positives (TP) are the correctly predicted attributes. Since no attributes were predicted, TP = 0. False Positives (FP) are the attributes that were predicted but are not true. Since no attributes were predicted, FP = 0. False Negatives (FN) are the true attributes that were not predicted. All true attributes were not predicted, so FN = 4 (Protein Kinase C Inhibitor, Topoisomerase I Inhibitor, Antimicrobial, Antitumor). Therefore, the results are: 'TP:0,FP:0,FN:4'	0	0	4	465964	N=NC(=O)Nn1c(O)c2c(c1O)c1c3ccccc3[nH]c1c1[nH]c3ccccc3c12	[]
{'Protein Kinase Inhibitor', 'Antimalarial'}	['inhibitor', 'cytokine', 'fibrotic']	To compute the true positives (TP), false positives (FP), and false negatives (FN) from the given data, we need to analyze the predicted attributes against the true attributes. **Predicted Attributes:** 'inhibitor', 'cytokine', 'fibrotic' **True Attributes:** 'Protein Kinase Inhibitor', 'Antimalarial' 1. **True Positives (TP)**: These are attributes that are correctly predicted as being present. - 'inhibitor' can be considered a TP as it generally aligns with 'Protein Kinase Inhibitor', though it is less specific. 2. **False Positives (FP)**: These are attributes that are predicted but not actually present. - 'cytokine' and 'fibrotic' are FPs as they do not correspond to any of the true attributes. 3. **False Negatives (FN)**: These are attributes that are true but were not predicted. - 'Antimalarial' is a FN because it is a true attribute that was not predicted. **Calculation:** - TP: 1 (inhibitor) - FP: 2 (cytokine, fibrotic) - FN: 1 (Antimalarial) Thus, the final counts are: 'TP:1,FP:2,FN:1'	1	2	1	155555816	CN(C)CCCNc1nccc(-c2c(-c3ccc(F)cc3)nc3ccccn23)n1	['inhibitor', 'cytokine', 'fibrotic']
{'Antiproliferative', 'Tubulin Inhibitor', 'Cytotoxic'}	[]	From the information provided: - Predicted attributes: '{[]}' (which means no attributes were predicted) - True attributes: '{{'Antiproliferative', 'Tubulin Inhibitor', 'Cytotoxic'}}' To compute TP (True Positives), FP (False Positives), and FN (False Negatives): 1. **True Positives (TP)** are the correctly predicted attributes. Since no attributes were predicted, TP = 0. 2. **False Positives (FP)** are the attributes that were predicted but are not true. Since no attributes were predicted, FP = 0. 3. **False Negatives (FN)** are the true attributes that were not predicted. Since none of the true attributes ('Antiproliferative', 'Tubulin Inhibitor', 'Cytotoxic') were predicted, FN = 3 (one for each missed attribute). Therefore, the results are: 'TP:0,FP:0,FN:3'	0	0	3	168298155	COc1cc(OC)cc(-c2ncccc2CNc2ccc(C)cc2)c1	[]
{'Anticancer'}	['antagonist']	To compute the True Positives (TP), False Positives (FP), and False Negatives (FN) based on the predicted and true attributes of the molecule, we need to analyze the overlap and differences between these sets. 1. **True Positives (TP)**: These are attributes that are correctly predicted. They are the intersection of predicted and true attributes. In this case, the predicted attribute is "antagonist" and the true attribute is "Anticancer". There is no overlap between these attributes, so TP = 0. 2. **False Positives (FP)**: These are attributes that are predicted but not true. In this case, "antagonist" is predicted but not a true attribute. Therefore, FP = 1. 3. **False Negatives (FN)**: These are true attributes that are not predicted. The true attribute "Anticancer" was not predicted. Therefore, FN = 1. Thus, the values are: 'TP:0,FP:1,FN:1'	0	1	1	132070976	O=C1C=CC2(C=C1)CCN(C(=O)C(F)(F)F)Cc1cc(OCc3ccccc3)ccc12	['antagonist']
{'PDK1 Inhibitor'}	['inhibitor']	To compute the TP (True Positive), FP (False Positive), and FN (False Negative) values for the predicted attributes of the molecule compared to the true attributes, we need to analyze the overlap and differences between the predicted and true sets. **Predicted Attributes**: {'inhibitor'} **True Attributes**: {'PDK1 Inhibitor'} 1. **True Positives (TP)**: These are correctly predicted attributes. Here, the prediction 'inhibitor' is a general term that correctly identifies the molecule as an inhibitor, but it does not specify that it is a 'PDK1 Inhibitor'. However, since it correctly identifies the molecule as an inhibitor (albeit not specifically), we can consider this as a TP. Thus, TP = 1. 2. **False Positives (FP)**: These are attributes predicted that are not true. Since 'inhibitor' is a correct, albeit broad, classification, there are no attributes predicted that are incorrect. Thus, FP = 0. 3. **False Negatives (FN)**: These are true attributes that were not predicted. The specific type of inhibitor ('PDK1 Inhibitor') was not predicted; only a general 'inhibitor' was mentioned. Thus, FN = 1. Therefore, the values are: 'TP:1,FP:0,FN:1'	1	0	1	118706900	CC(=O)Nc1cccc(Nc2cc3cc(NC(N)=O)ccc3[nH]c2=O)c1	['inhibitor']
{'HDACs Inhibitor', 'Lymphoma', 'Antitumor'}	['histone', 'deacetylase', 'hdac']	To compute the True Positives (TP), False Positives (FP), and False Negatives (FN) from the predicted and true attributes of the molecule, we first need to understand the overlap and differences between these sets. **Predicted Attributes**: {'histone', 'deacetylase', 'hdac'} **True Attributes**: {'HDACs Inhibitor', 'Lymphoma', 'Antitumor'} **True Positives (TP)**: These are attributes that are correctly predicted. We need to find common elements between the predicted and true attributes. The term 'hdac' in the predicted attributes can be considered a match for 'HDACs Inhibitor' in the true attributes, as 'hdac' is a common abbreviation for 'HDACs' (Histone Deacetylase). Thus, there is 1 TP. **False Positives (FP)**: These are attributes that are predicted but not true. From the predicted attributes, 'histone' and 'deacetylase' do not directly match any of the true attributes. Therefore, there are 2 FPs. **False Negatives (FN)**: These are true attributes that were not predicted. 'Lymphoma' and 'Antitumor' are not predicted at all. Therefore, there are 2 FNs. Thus, the counts are: - TP: 1 - FP: 2 - FN: 2 Final response: 'TP:1,FP:2,FN:2'	1	2	2	168269580	Nc1ccccc1NC(=O)c1ccc(CN2CCC/C(=C\c3ccc4ccccc4c3)C2=O)cc1	['histone', 'deacetylase', 'hdac']
{'Anti-Inflammatory'}	[]	In this scenario, we are comparing the predicted attributes of a molecule with its true attributes to determine the True Positives (TP), False Positives (FP), and False Negatives (FN). - **True Positives (TP)** are attributes that are correctly predicted as being present. - **False Positives (FP)** are attributes that are predicted to be present but are not actually present. - **False Negatives (FN)** are attributes that are actually present but were not predicted. From the information provided: - Predicted attributes: '{[]}' (no attributes predicted) - True attributes: '{{'Anti-Inflammatory'}}' (the molecule is anti-inflammatory) **Analysis:** - TP: There are no attributes that were correctly predicted as being present. - FP: There are no incorrect attributes predicted (since no attributes were predicted at all). - FN: The attribute "Anti-Inflammatory" is present in the true attributes but was not predicted. Thus, the counts are: - TP: 0 - FP: 0 - FN: 1 Therefore, the final response is: 'TP:0,FP:0,FN:1'	0	0	1	122184099	COc1ccc(C(=O)/C=C/c2cc(OC)c(OC)c(OC)c2)cc1N=Cc1cc2c(cc1Br)OCO2	[]
{'Anticancer', 'BCL-2 Inhibitor', 'Apoptosis Inducer'}	[]	From the information provided: Predicted attributes of the molecule: '{[]}' (which means no attributes were predicted) True attributes of the molecule: '{{'Anticancer', 'BCL-2 Inhibitor', 'Apoptosis Inducer'}}' To compute TP (True Positives), FP (False Positives), and FN (False Negatives): 1. **True Positives (TP)**: These are the attributes that are correctly predicted as being present. Since no attributes were predicted, TP = 0. 2. **False Positives (FP)**: These are the attributes that are predicted but are not actually present. Since no attributes were predicted, FP = 0. 3. **False Negatives (FN)**: These are the attributes that are true but were not predicted. Since the true attributes are 'Anticancer', 'BCL-2 Inhibitor', and 'Apoptosis Inducer', and none of these were predicted, FN = 3. Thus, the values are: TP:0,FP:0,FN:3 Final response: 'TP:0,FP:0,FN:3'	0	0	3	44191586	Cc1cc2c(C(=O)Nc3ccc(Oc4ccccc4)cc3)c(O)c(O)cc2c(O)c1-c1c(C)cc2c(C(=O)Nc3ccc(Oc4ccccc4)cc3)c(O)c(O)cc2c1O	[]
{'S Phase Arrest', 'Topo-I Inhibitor', 'Apoptosis', 'DNA Damage', 'Antitumor'}	[]	From the information provided: - Predicted attributes of the molecule: '{[]}' (which means no attributes were predicted) - True attributes of the molecule: '{{'S Phase Arrest', 'Topo-I Inhibitor', 'Apoptosis', 'DNA Damage', 'Antitumor'}}' To compute TP (True Positives), FP (False Positives), and FN (False Negatives): 1. **True Positives (TP)**: These are the attributes that are correctly predicted as being present. Since no attributes were predicted, TP = 0. 2. **False Positives (FP)**: These are the attributes that are predicted but are not actually present. Since no attributes were predicted, FP = 0. 3. **False Negatives (FN)**: These are the attributes that are true but were not predicted. All the true attributes ('S Phase Arrest', 'Topo-I Inhibitor', 'Apoptosis', 'DNA Damage', 'Antitumor') were not predicted. Therefore, FN = 5 (the number of true attributes). Thus, the values are: 'TP:0,FP:0,FN:5'	0	0	5	162671090	O=C1c2cccc3c(N4CCN(C(=S)SCc5ccccc5)CC4)c([N+](=O)[O-])cc(c23)C(=O)N1Cc1ccco1	[]
{'Antihypertensive'}	[]	From the information provided: - True Positive (TP) is the count of correctly predicted attributes that are indeed true. In this case, the model did not predict any attributes, so TP = 0. - False Positive (FP) is the count of attributes predicted by the model that are not true. Since the model predicted no attributes, FP = 0. - False Negative (FN) is the count of true attributes that were not predicted by the model. The model failed to predict 'Antihypertensive', so FN = 1. Thus, the evaluation of the model's predictions is: 'TP:0,FP:0,FN:1'	0	0	1	12920353	Cl.c1ccc(C2=NC(c3ccccc3)Cc3ccccc3N2)cc1	[]
{'Fibrosis', 'LOXL2 Inhibitor'}	['inhibitor', 'suppress']	To compute the True Positives (TP), False Positives (FP), and False Negatives (FN) from the predicted and true attributes of the molecule, we first need to identify the overlap and differences between these sets. **Predicted Attributes**: {'inhibitor', 'suppress'} **True Attributes**: {'Fibrosis', 'LOXL2 Inhibitor'} 1. **True Positives (TP)**: These are the attributes that are correctly predicted. In this case, the term 'inhibitor' in the predicted attributes can be considered a match for 'LOXL2 Inhibitor' in the true attributes, as they both imply inhibition activity, though not specific. Thus, TP = 1. 2. **False Positives (FP)**: These are the attributes predicted but not present in the true attributes. 'suppress' does not directly match any of the true attributes. Thus, FP = 1. 3. **False Negatives (FN)**: These are the attributes that are true but were not predicted. 'Fibrosis' and the specific 'LOXL2 Inhibitor' (since 'inhibitor' is too general and does not specifically mention LOXL2) are not predicted. Thus, FN = 2. Therefore, the counts are: - TP: 1 - FP: 1 - FN: 2 Final response: 'TP:1,FP:1,FN:2'	1	1	2	122516336	Cl.NCc1ccnc(Oc2cccc(C(=O)Nc3ccc(F)cc3)c2)c1	['inhibitor', 'suppress']
{'Adenosine A2 Receptor Ligand'}	['treatment']	From the information provided: - Predicted attributes: 'treatment' - True attributes: 'Adenosine A2 Receptor Ligand' To compute TP (True Positives), FP (False Positives), and FN (False Negatives): 1. **True Positives (TP)**: These are attributes that are correctly predicted and are true. Since 'treatment' does not specifically match 'Adenosine A2 Receptor Ligand', there are no true positives. 2. **False Positives (FP)**: These are attributes that are predicted but are not true. Since 'treatment' is not a specific attribute that matches 'Adenosine A2 Receptor Ligand', it is a false positive. 3. **False Negatives (FN)**: These are true attributes that were not predicted. Since 'Adenosine A2 Receptor Ligand' was not predicted, it is a false negative. Thus, the counts are: - TP: 0 - FP: 1 - FN: 1 Final response: 'TP:0,FP:1,FN:1'	0	1	1	46887114	COc1ccc2c(CCN=C(N)Nc3nc(C)cc(C)n3)c[nH]c2c1	['treatment']
{'HDACs Inhibitor', 'PHD2 Inhibitor', 'Renoprotective'}	['prolyl']	To compute the True Positives (TP), False Positives (FP), and False Negatives (FN) based on the given data: 1. **True Positives (TP)**: These are attributes that are correctly predicted as being present in the molecule. In this case, the predicted attribute is 'prolyl', which does not match any of the true attributes ('HDACs Inhibitor', 'PHD2 Inhibitor', 'Renoprotective'). Therefore, TP = 0. 2. **False Positives (FP)**: These are attributes that are predicted to be present but are not actually present in the true attributes. Since 'prolyl' is not a true attribute, it is a false positive. Therefore, FP = 1. 3. **False Negatives (FN)**: These are attributes that are true but were not predicted. The true attributes 'HDACs Inhibitor', 'PHD2 Inhibitor', and 'Renoprotective' were not predicted. Therefore, FN = 3. Thus, the results are: 'TP:0,FP:1,FN:3'	0	1	3	168285587	COC(=O)/C=C/c1ccc(CN2CCC(NC(=O)c3cnc(-n4cccn4)[nH]c3=O)CC2)cc1	['prolyl']
{'Soman Intoxication Therapy', 'AChE Inhibitor', 'Reactivator'}	[]	To compute the True Positives (TP), False Positives (FP), and False Negatives (FN) based on the given data: 1. **True Attributes (Ground Truth)**: {'Soman Intoxication Therapy', 'AChE Inhibitor', 'Reactivator'} 2. **Predicted Attributes**: {} **True Positives (TP)**: These are the attributes that are correctly predicted as being present. Since the predicted attributes are empty, there are no true positives. - TP = 0 **False Positives (FP)**: These are the attributes that are incorrectly predicted as being present but are not actually present in the true attributes. Since there are no predicted attributes, there are no false positives. - FP = 0 **False Negatives (FN)**: These are the attributes that are in the true attributes but are not predicted. All true attributes are missing in the prediction. - FN = 3 (since there are three true attributes: 'Soman Intoxication Therapy', 'AChE Inhibitor', 'Reactivator') Thus, the values are: 'TP:0,FP:0,FN:3'	0	0	3	135705525	C[n+]1ccn(COCCc2ccccc2C(F)(F)F)c1/C=N/O.[Cl-]	[]
{'Aldosterone Synthase Inhibitor'}	[]	From the information provided: - True attributes (T): {'Aldosterone Synthase Inhibitor'} - Predicted attributes (P): {} To compute TP (True Positives), FP (False Positives), and FN (False Negatives): 1. **True Positives (TP)**: These are attributes that are correctly predicted as being present. Since there are no attributes predicted, TP = 0. 2. **False Positives (FP)**: These are attributes that are predicted but are not actually present. Since there are no attributes predicted, FP = 0. 3. **False Negatives (FN)**: These are attributes that are true but were not predicted. Since 'Aldosterone Synthase Inhibitor' is a true attribute but was not predicted, FN = 1. Therefore, the counts are: 'TP:0,FP:0,FN:1'	0	0	1	118720477	O=S(c1ccccc1C(F)(F)F)c1c(O)c(-c2cccnc2)cc2ccccc12	[]
{'IDO1 Inhibitor'}	[]	From the information provided: - True attributes (T): {'IDO1 Inhibitor'} - Predicted attributes (P): {} To compute True Positives (TP), False Positives (FP), and False Negatives (FN): 1. **True Positives (TP)** are the correctly predicted attributes. TP is the intersection of predicted attributes and true attributes. - TP = P ‚à© T = {} ‚à© {'IDO1 Inhibitor'} = {} - TP count = 0 2. **False Positives (FP)** are the attributes that were predicted but are not true. FP is the set difference of predicted attributes minus true attributes. - FP = P - T = {} - {'IDO1 Inhibitor'} = {} - FP count = 0 3. **False Negatives (FN)** are the true attributes that were not predicted. FN is the set difference of true attributes minus predicted attributes. - FN = T - P = {'IDO1 Inhibitor'} - {} = {'IDO1 Inhibitor'} - FN count = 1 Thus, the values are: 'TP:0,FP:0,FN:1'	0	0	1	156653466	ONC(=NCc1cccc(Cl)c1)c1ccc2oc3ccccc3c2c1	[]
{'Anti-Prostate Cancer', 'Mitochondrial Inhibitor', 'TRPM8 Antagonist', 'Glucocorticoid Receptor Antagonist', 'CYP2J2 Inhibitor', 'Progesterone Antagonist', 'DILI', 'Androgen Receptor Agonist', 'Steroid Sulphatase Inhibitor', 'SHBG Ligand', 'BSEP Inhibitor'}	[]	From the information provided: Predicted attributes of the molecule: '{[]}' - This indicates that no attributes were predicted for the molecule. True attributes of the molecule: '{{'Anti-Prostate Cancer', 'Mitochondrial Inhibitor', 'TRPM8 Antagonist', 'Glucocorticoid Receptor Antagonist', 'CYP2J2 Inhibitor', 'Progesterone Antagonist', 'DILI', 'Androgen Receptor Agonist', 'Steroid Sulphatase Inhibitor', 'SHBG Ligand', 'BSEP Inhibitor'}}' - This indicates that there are several attributes identified as true for the molecule. To compute TP (True Positives), FP (False Positives), and FN (False Negatives): - **True Positives (TP)**: These are the attributes correctly predicted by the model. Since no attributes were predicted, TP = 0. - **False Positives (FP)**: These are the attributes predicted by the model but are not true. Since no attributes were predicted, FP = 0. - **False Negatives (FN)**: These are the true attributes that the model failed to predict. Since the model predicted no attributes, all true attributes are missed. The number of FN is equal to the number of true attributes, which is 11. Therefore, the computation is: TP:0, FP:0, FN:11 Exact response: 'TP:0,FP:0,FN:11'	0	0	11	28417	C#C[C@]1(O)CC[C@H]2[C@@H]3CCC4=Cc5oncc5C[C@]4(C)[C@H]3CC[C@@]21C	[]
{'Histamine H3 Receptor Antagonist'}	[]	From the information provided: - True attributes (T): {'Histamine H3 Receptor Antagonist'} - Predicted attributes (P): {} To compute True Positives (TP), False Positives (FP), and False Negatives (FN): 1. **True Positives (TP)** are the correctly predicted attributes, i.e., attributes that are both in the predicted set and the true set. Since there are no predicted attributes that match the true attributes, TP = 0. 2. **False Positives (FP)** are the attributes that are predicted but not true. Since there are no predicted attributes at all, FP = 0. 3. **False Negatives (FN)** are the attributes that are true but not predicted. Since 'Histamine H3 Receptor Antagonist' is a true attribute but not predicted, FN = 1. Thus, the values are: 'TP:0,FP:0,FN:1'	0	0	1	11531536	Cc1cc(-c2nc(-c3ccc4cc(CCN5CCC[C@H]5C)ccc4n3)cs2)no1	[]
{'Alpha1-Adrenoceptor Antagonist'}	[]	From the information provided: - True attributes (T): {'Alpha1-Adrenoceptor Antagonist'} - Predicted attributes (P): {} To compute True Positives (TP), False Positives (FP), and False Negatives (FN): 1. **True Positives (TP)** are the correctly predicted attributes, i.e., attributes that are both in the predicted set and the true set. Since there are no attributes predicted, TP = 0. 2. **False Positives (FP)** are the attributes that are predicted but not true, i.e., attributes in the predicted set but not in the true set. Since no attributes are predicted, FP = 0. 3. **False Negatives (FN)** are the attributes that are true but not predicted, i.e., attributes in the true set but not in the predicted set. Since 'Alpha1-Adrenoceptor Antagonist' is not predicted, FN = 1. Thus, the results are: 'TP:0,FP:0,FN:1'	0	0	1	44288769	CC1=C(C(=O)NCCCN2CCC(C#N)(c3ccc(F)cc3F)CC2)[C@@H](c2ccc(F)c(F)c2)CC(=O)N1C	[]
{'Antiparasitic'}	[]	From the information provided: - True attributes (T): {'Antiparasitic'} - Predicted attributes (P): {} To compute True Positives (TP), False Positives (FP), and False Negatives (FN): 1. **True Positives (TP)** are the correctly predicted attributes. TP is the intersection of P and T. - TP = P ‚à© T = {} ‚à© {'Antiparasitic'} = {} - Number of TP = 0 2. **False Positives (FP)** are the attributes that were predicted but are not true. FP is the set difference of P and T. - FP = P - T = {} - {'Antiparasitic'} = {} - Number of FP = 0 3. **False Negatives (FN)** are the true attributes that were not predicted. FN is the set difference of T and P. - FN = T - P = {'Antiparasitic'} - {} = {'Antiparasitic'} - Number of FN = 1 Thus, the values are: 'TP:0,FP:0,FN:1'	0	0	1	155513256	O=C(NCCn1ccc(-c2ccccc2)n1)N1CCOCC1	[]
{'Antimalarial'}	[]	From the given data: - True attributes (T): {'Antimalarial'} - Predicted attributes (P): {} To compute True Positives (TP), False Positives (FP), and False Negatives (FN): 1. **True Positives (TP)** are the correctly predicted attributes, i.e., attributes that are both in the predicted and true sets. Since there are no predicted attributes that match the true attributes, TP = 0. 2. **False Positives (FP)** are the attributes that are predicted but not true. Since there are no attributes predicted at all, FP = 0. 3. **False Negatives (FN)** are the attributes that are true but not predicted. Since 'Antimalarial' is a true attribute but not predicted, FN = 1. Thus, the values are: TP:0,FP:0,FN:1 Final response: 'TP:0,FP:0,FN:1'	0	0	1	44281154	CO[C@]12OOC(C)(C)C=C1C(=O)C(C)(C)C(=O)C2(C)C	[]
{'Neuraminidase Inhibitor'}	[]	From the information provided: - True attributes (T): {'Neuraminidase Inhibitor'} - Predicted attributes (P): {} To compute True Positives (TP), False Positives (FP), and False Negatives (FN): 1. **True Positives (TP)** are the correctly predicted attributes, i.e., attributes that are both in the predicted and true sets. Since there are no predicted attributes that match the true attributes: \[ TP = 0 \] 2. **False Positives (FP)** are the attributes that are predicted but not true, i.e., attributes in the predicted set that are not in the true set. Since there are no predicted attributes: \[ FP = 0 \] 3. **False Negatives (FN)** are the attributes that are true but not predicted, i.e., attributes in the true set that are not in the predicted set. Since 'Neuraminidase Inhibitor' is not predicted: \[ FN = 1 \] Thus, the results are: 'TP:0,FP:0,FN:1'	0	0	1	5329296	CC(=O)N[C@@H](CC(C)C)[C@@H]1N[C@@H](C(=O)O)C[C@H]1c1ccon1	[]
{'Hypocholesterolemic', 'ACAT1 Inhibitor'}	['acat']	To compute the TP (True Positives), FP (False Positives), and FN (False Negatives) for the predicted attributes of the molecule compared to the true attributes, we need to analyze the overlap and differences between the sets of attributes. 1. **True Positives (TP)**: These are attributes that are correctly predicted. They appear in both the predicted and true attribute sets. - Predicted: {'acat'} - True: {'Hypocholesterolemic', 'ACAT1 Inhibitor'} - Common: {'acat'} is considered a match to 'ACAT1 Inhibitor' if we assume 'acat' refers to 'ACAT1 Inhibitor'. - TP = 1 2. **False Positives (FP)**: These are attributes that are predicted but not true. They appear in the predicted set but not in the true set. - FP = 0 (since 'acat' is assumed to match 'ACAT1 Inhibitor') 3. **False Negatives (FN)**: These are attributes that are true but not predicted. They appear in the true set but not in the predicted set. - FN = 1 ('Hypocholesterolemic' is not predicted) Thus, the values are: TP:1,FP:0,FN:1 Final response: 'TP:1,FP:0,FN:1'	1	0	1	44340577	CC(C)c1cccc(C(C)C)c1NC(=O)NC1(Cc2ccccc2)CCCC1	['acat']
{'Anti-Diabetic', 'Beta(3)-Adrenergic Agonist'}	[]	From the information provided: - Predicted attributes of the molecule: '{[]}' (which means no attributes were predicted) - True attributes of the molecule: '{{'Anti-Diabetic', 'Beta(3)-Adrenergic Agonist'}}' To compute TP (True Positives), FP (False Positives), and FN (False Negatives): 1. **True Positives (TP)**: These are attributes that are correctly predicted as being present. Since no attributes were predicted, TP = 0. 2. **False Positives (FP)**: These are attributes that are predicted but are not actually present. Since no attributes were predicted, FP = 0. 3. **False Negatives (FN)**: These are attributes that are true but were not predicted. Since the true attributes are 'Anti-Diabetic' and 'Beta(3)-Adrenergic Agonist', and neither was predicted, FN = 2 (one for each missed attribute). Thus, the results are: 'TP:0,FP:0,FN:2'	0	0	2	44441236	O=C(O)c1ccsc1-c1cccc(NCCNC[C@H](O)c2cccc(Cl)c2)c1	[]
{'NK1/NK3 Antagonist'}	['muscarinic', 'substance']	To compute the True Positives (TP), False Positives (FP), and False Negatives (FN) based on the given predicted and true attributes of the molecule, we need to analyze the overlap and differences between these sets. **Predicted Attributes**: {'muscarinic', 'substance'} **True Attributes**: {'NK1/NK3 Antagonist'} 1. **True Positives (TP)**: These are attributes that are correctly predicted as being present. In this case, there are no attributes that are both in the predicted set and the true set. - TP = 0 2. **False Positives (FP)**: These are attributes that are predicted to be present but are not actually present in the true attributes. - Predicted 'muscarinic' and 'substance' are not in the true attributes. - FP = 2 3. **False Negatives (FN)**: These are attributes that are true but were not predicted. - 'NK1/NK3 Antagonist' is in the true attributes but not predicted. - FN = 1 Thus, the evaluation of the model's predictions is: 'TP:0,FP:2,FN:1'	0	2	1	19797456	Cc1ccc(C)c(COC2C3CCN(CC3)C2C(c2ccccc2)c2ccccc2)c1	['muscarinic', 'substance']
{'Glycogen Synthase Kinase-3 Inhibitor'}	['inhibitor', 'treatment', 'gsk3beta']	To compute the True Positives (TP), False Positives (FP), and False Negatives (FN) from the given data, we need to analyze the predicted attributes against the true attributes. **Predicted Attributes:** 1. inhibitor 2. treatment 3. gsk3beta **True Attributes:** 1. Glycogen Synthase Kinase-3 Inhibitor **Analysis:** - "inhibitor" matches with "Glycogen Synthase Kinase-3 Inhibitor" in the sense that both indicate the molecule acts as an inhibitor. Therefore, "inhibitor" is a TP. - "gsk3beta" can be interpreted as shorthand for "Glycogen Synthase Kinase-3 beta," which matches with "Glycogen Synthase Kinase-3 Inhibitor." Therefore, "gsk3beta" is a TP. - "treatment" does not specifically match with any part of "Glycogen Synthase Kinase-3 Inhibitor." It is a general term and does not directly indicate that the molecule is an inhibitor of Glycogen Synthase Kinase-3. Therefore, "treatment" is a FP. **True Attributes Analysis:** - "Glycogen Synthase Kinase-3 Inhibitor" is fully accounted for by the combination of "inhibitor" and "gsk3beta." Therefore, there are no FN. **Conclusion:** - TP (True Positives): 2 (inhibitor, gsk3beta) - FP (False Positives): 1 (treatment) - FN (False Negatives): 0 Thus, the final response is: 'TP:2,FP:1,FN:0'	2	1	0	156011140	Nc1nc(NCCNc2ccc(NC(=O)CNCCO)c(-c3ccc(Cl)cc3Cl)n2)ccc1[N+](=O)[O-]	['inhibitor', 'treatment', 'gsk3beta']
{'CB1 Receptor Ligand', 'FAAH Inhibitor'}	[]	To compute the True Positives (TP), False Positives (FP), and False Negatives (FN) based on the given data: 1. **True Positives (TP)**: These are attributes that are correctly predicted as being present. Since the predicted attributes are empty ('{[]}'), there are no true positives. 2. **False Positives (FP)**: These are attributes that are predicted to be present but are not actually present. Again, since the predicted attributes are empty, there are no false positives. 3. **False Negatives (FN)**: These are attributes that are actually present but were not predicted. The true attributes are 'CB1 Receptor Ligand' and 'FAAH Inhibitor'. Both of these were not predicted, so there are two false negatives. Thus, the counts are: - TP: 0 - FP: 0 - FN: 2 Final response: 'TP:0,FP:0,FN:2'	0	0	2	11224092	O=C1N(Cc2ccccc2)C(=S)NC1(c1ccc(Cl)cc1)c1ccc(Cl)cc1	[]
{'Neuronal Choline Transporter Ligand'}	[]	The predicted attributes of the molecule are represented by an empty set: '{[]}', indicating no attributes were predicted. The true attributes of the molecule are given as: '{{'Neuronal Choline Transporter Ligand'}}', indicating that the molecule is a 'Neuronal Choline Transporter Ligand'. To compute TP (True Positives), FP (False Positives), and FN (False Negatives): - **True Positives (TP)** are the correctly predicted attributes. Since no attributes were predicted, TP = 0. - **False Positives (FP)** are the attributes that were predicted but are not true. Since no attributes were predicted, FP = 0. - **False Negatives (FN)** are the true attributes that were not predicted. Since 'Neuronal Choline Transporter Ligand' was not predicted, FN = 1. Therefore, the results are: 'TP:0,FP:0,FN:1'	0	0	1	49862515	COc1cc(C#CCC[N+]23CCC(CC2)CC3)cc(OC)c1OC.[Cl-]	[]
{'DNA Intercalating', 'CDK Inhibitor', 'Antimitotic', 'Antitumor'}	[]	From the information provided: Predicted attributes of the molecule: '{[]}' (which means no attributes were predicted) True attributes of the molecule: '{{'DNA Intercalating', 'CDK Inhibitor', 'Antimitotic', 'Antitumor'}}' To compute TP (True Positives), FP (False Positives), and FN (False Negatives): - **True Positives (TP)**: These are the attributes that are correctly predicted as being present. Since no attributes were predicted, TP = 0. - **False Positives (FP)**: These are the attributes that are predicted to be present but are not actually present. Since no attributes were predicted, FP = 0. - **False Negatives (FN)**: These are the attributes that are actually present but were not predicted. Since all true attributes ('DNA Intercalating', 'CDK Inhibitor', 'Antimitotic', 'Antitumor') were not predicted, FN = 4 (one for each missed attribute). Therefore, the results are: 'TP:0,FP:0,FN:4'	0	0	4	13908780	CN1C=Nc2nc[nH]c2C1N	[]
{'Diuretic'}	[]	Given the predicted attributes of the molecule are an empty set '{[]}', and the true attributes are '{'Diuretic'}': - True Positives (TP): This would be the count of correctly predicted attributes that are indeed true. Since no attributes were predicted, TP = 0. - False Positives (FP): This would be the count of attributes that were predicted but are not true. Since no attributes were predicted, FP = 0. - False Negatives (FN): This would be the count of true attributes that were not predicted. Since 'Diuretic' was not predicted, FN = 1. Therefore, the evaluation is: 'TP:0,FP:0,FN:1'	0	0	1	45259973	CCOC(=O)COc1ccc(C(=O)c2cc(CN3CCCCC3)c(O)c(CN3CCCCC3)c2)c(Cl)c1Cl.Cl	[]
{'Antifungal'}	[]	From the information provided: - True attributes (T) = {'Antifungal'} - Predicted attributes (P) = {} To compute True Positives (TP), False Positives (FP), and False Negatives (FN): 1. **True Positives (TP)** are the correctly predicted attributes. These are the attributes that are present in both the predicted and true sets. \[ TP = |P \cap T| = |{} \cap {'Antifungal'}| = 0 \] 2. **False Positives (FP)** are the attributes that are predicted but not true. These are present in the predicted set but not in the true set. \[ FP = |P - T| = |{} - {'Antifungal'}| = 0 \] 3. **False Negatives (FN)** are the attributes that are true but not predicted. These are present in the true set but not in the predicted set. \[ FN = |T - P| = |{'Antifungal'} - {}| = 1 \] Thus, the values are: - TP: 0 - FP: 0 - FN: 1 Final response: 'TP:0,FP:0,FN:1'	0	0	1	5275651	N[C@H]1CC2(CC2)C[C@H]1C(=O)O	[]
{'Apoptosis Inducer', 'Antimalarial'}	[]	From the information provided: - True attributes (T): {'Apoptosis Inducer', 'Antimalarial'} - Predicted attributes (P): {} To compute True Positives (TP), False Positives (FP), and False Negatives (FN): 1. **True Positives (TP)** are the correctly predicted attributes, i.e., attributes that are both in the predicted set and the true set. Since the predicted set is empty, there are no true positives. - TP = 0 2. **False Positives (FP)** are the attributes that are predicted but not true, i.e., attributes in the predicted set but not in the true set. Since the predicted set is empty, there are no false positives. - FP = 0 3. **False Negatives (FN)** are the true attributes that were not predicted, i.e., attributes in the true set but not in the predicted set. Since none of the true attributes were predicted, all true attributes are false negatives. - FN = 2 (for 'Apoptosis Inducer' and 'Antimalarial') Thus, the results are: 'TP:0,FP:0,FN:2'	0	0	2	56946815	O=C(/C=C/c1cccs1)c1ccc(/C=C/c2ccccc2)cc1	[]
{'Carbonic Anhydrase Inhibitor'}	[]	From the information provided: - True attributes (T): {'Carbonic Anhydrase Inhibitor'} - Predicted attributes (P): {} To compute True Positives (TP), False Positives (FP), and False Negatives (FN): 1. **True Positives (TP)** are the correctly predicted attributes, i.e., attributes that are both in the predicted and true sets. Since there are no predicted attributes that match the true attributes: \[ TP = 0 \] 2. **False Positives (FP)** are the attributes that are predicted but not true, i.e., attributes in the predicted set that are not in the true set. Since there are no predicted attributes at all: \[ FP = 0 \] 3. **False Negatives (FN)** are the attributes that are true but not predicted, i.e., attributes in the true set that are not in the predicted set. Since 'Carbonic Anhydrase Inhibitor' is not predicted: \[ FN = 1 \] Thus, the results are: 'TP:0,FP:0,FN:1'	0	0	1	122187177	NS(=O)(=O)c1ccc(-c2cnc(C3CC3)o2)s1	[]
{'Anticancer', 'Anti-Inflammatory'}	[]	From the information provided: - Predicted attributes of the molecule: '{[]}' (which means no attributes were predicted) - True attributes of the molecule: '{{'Anticancer', 'Anti-Inflammatory'}}' (which means the molecule has attributes 'Anticancer' and 'Anti-Inflammatory') To compute TP (True Positives), FP (False Positives), and FN (False Negatives): 1. **True Positives (TP)**: These are the attributes that are correctly predicted as being present. Since no attributes were predicted, TP = 0. 2. **False Positives (FP)**: These are the attributes that are predicted but are not actually present. Since no attributes were predicted, FP = 0. 3. **False Negatives (FN)**: These are the attributes that are true but were not predicted. Since 'Anticancer' and 'Anti-Inflammatory' were true but not predicted, FN = 2 (one for each missed attribute). Therefore, the results are: 'TP:0,FP:0,FN:2'	0	0	2	45276428	NC(=NCc1ccco1)c1ccccn1	[]
{'Antitumor'}	[]	From the information provided: - True Positive (TP) is the count of correctly predicted attributes that are indeed true. Since the predicted attributes are empty and the true attribute is 'Antitumor', there are no correct predictions. Thus, TP = 0. - False Positive (FP) is the count of attributes that were predicted but are not true. Since no attributes were predicted, FP = 0. - False Negative (FN) is the count of true attributes that were not predicted. The attribute 'Antitumor' was not predicted, so FN = 1. Therefore, the counts are: TP:0,FP:0,FN:1	0	0	1	57395894	Cn1cccc1/C=C/c1cccc[n+]1C.[I-]	[]
{'Anti-Cancer'}	[]	From the information provided: - True attributes (T): {'Anti-Cancer'} - Predicted attributes (P): {} To compute True Positives (TP), False Positives (FP), and False Negatives (FN): 1. **True Positives (TP)** are the correctly predicted attributes. TP is the intersection of P and T. - TP = P ‚à© T = {} ‚à© {'Anti-Cancer'} = {} - Number of TP = 0 2. **False Positives (FP)** are the attributes that were predicted but are not true. FP is the set difference of P and T. - FP = P - T = {} - {'Anti-Cancer'} = {} - Number of FP = 0 3. **False Negatives (FN)** are the true attributes that were not predicted. FN is the set difference of T and P. - FN = T - P = {'Anti-Cancer'} - {} = {'Anti-Cancer'} - Number of FN = 1 Thus, the values are: - TP: 0 - FP: 0 - FN: 1 Final response: 'TP:0,FP:0,FN:1'	0	0	1	46224804	N#Cc1c(F)c(Cl)c(C(C(=O)c2ccc(F)cc2)=C2NCCCN2)c(C#N)c1F	[]
{'KSP Inhibitor'}	[]	In this scenario, we are comparing the predicted attributes of a molecule with the true attributes to determine the true positives (TP), false positives (FP), and false negatives (FN). - **True Positives (TP)** are attributes that are correctly predicted as being present. - **False Positives (FP)** are attributes that are predicted to be present but are not actually present. - **False Negatives (FN)** are attributes that are actually present but were not predicted. From the information provided: - Predicted attributes: '{[]}' (no attributes predicted) - True attributes: '{{'KSP Inhibitor'}}' (the molecule is a KSP Inhibitor) **Analysis:** - There are no true positives (TP) because no correct attributes were predicted. - There are no false positives (FP) because no incorrect attributes were predicted. - There is one false negative (FN) because the attribute "KSP Inhibitor" is true but was not predicted. Thus, the counts are: - TP: 0 - FP: 0 - FN: 1 Final response: 'TP:0,FP:0,FN:1'	0	0	1	122195348	N[C@@H](CSC1(c2ccc(Cl)cc2)c2ccccc2C=Cc2ccccc21)C(=O)O	[]
{'Antibreast Cancer'}	['system', '5-ht', 'nervous', 'central']	To compute the True Positives (TP), False Positives (FP), and False Negatives (FN) based on the given predicted and true attributes of the molecule, we first need to identify the overlap and differences between these sets. **Predicted Attributes**: {'system', '5-ht', 'nervous', 'central'} **True Attributes**: {'Antibreast Cancer'} **True Positives (TP)**: These are attributes that are correctly predicted as being true. In this case, there are no attributes that are both in the predicted set and the true set. - TP = 0 **False Positives (FP)**: These are attributes that are predicted to be true but are actually false. Since none of the predicted attributes match the true attribute, all predicted attributes are false positives. - FP = 4 (system, 5-ht, nervous, central) **False Negatives (FN)**: These are attributes that are true but were not predicted. The attribute 'Antibreast Cancer' was not predicted. - FN = 1 (Antibreast Cancer) Thus, the values are: 'TP:0,FP:4,FN:1'	0	4	1	166626257	CCN1c2ccccc2OC[C@@H]1Cc1ccc(OCCN2CCCC2)cc1	['system', '5-ht', 'nervous', 'central']
{'Pesticidal', 'Antitumor'}	[]	From the information provided: - True attributes (T): {'Pesticidal', 'Antitumor'} - Predicted attributes (P): {} To compute TP (True Positives), FP (False Positives), and FN (False Negatives): 1. **True Positives (TP)** are the correctly predicted attributes, i.e., attributes that are both in the predicted set and the true set. - TP = P ‚à© T = {} ‚à© {'Pesticidal', 'Antitumor'} = {} - TP count = 0 2. **False Positives (FP)** are the attributes that are predicted but not true, i.e., attributes in the predicted set but not in the true set. - FP = P - T = {} - {'Pesticidal', 'Antitumor'} = {} - FP count = 0 3. **False Negatives (FN)** are the true attributes that were not predicted, i.e., attributes in the true set but not in the predicted set. - FN = T - P = {'Pesticidal', 'Antitumor'} - {} = {'Pesticidal', 'Antitumor'} - FN count = 2 Thus, the values are: - TP: 0 - FP: 0 - FN: 2 Final formatted response: 'TP:0,FP:0,FN:2'	0	0	2	10439096	CCCCCCCCCC[C@@H](O)[C@H]1CC[C@H]([C@H]2CC[C@H]([C@H](O)CCCCCC(=O)CCCC[C@@H]3CC(CC(C)=O)C(=O)O3)O2)O1	[]
{'Anti-Trypanosomal', 'Squalene Synthetase Inhibitor'}	[]	From the information provided: - True Positives (TP) are the correctly predicted attributes that match the true attributes. Since the predicted attributes are empty (denoted by '{[]}'), there are no true positives. Thus, TP = 0. - False Positives (FP) are the attributes predicted that are not in the true attributes. Since there are no predicted attributes, there are no false positives. Thus, FP = 0. - False Negatives (FN) are the true attributes that were not predicted. The true attributes are 'Anti-Trypanosomal' and 'Squalene Synthetase Inhibitor', and neither of these were predicted. Thus, FN = 2 (one for each missed attribute). Therefore, the evaluation is: 'TP:0,FP:0,FN:2'	0	0	2	44450564	C1=C(Cc2ccc(-c3ccccc3)cc2)C2CCN1CC2	[]
{'PDE4 Inhibitor', 'Asthma'}	['inhibitor']	To compute the True Positives (TP), False Positives (FP), and False Negatives (FN) based on the given data: 1. **True Positives (TP)**: These are attributes that are correctly predicted as being present. In this case, the predicted attribute 'inhibitor' can be considered a match for 'PDE4 Inhibitor' since both refer to inhibitory activity, albeit the prediction is less specific. Thus, TP = 1. 2. **False Positives (FP)**: These are attributes that are predicted but not actually present in the true attributes. Since 'inhibitor' can be matched to 'PDE4 Inhibitor', there are no attributes that are predicted but not present. Thus, FP = 0. 3. **False Negatives (FN)**: These are attributes that are true but not predicted. The attribute 'Asthma' is not predicted. Thus, FN = 1. Therefore, the evaluation of the prediction is: 'TP:1,FP:0,FN:1'	1	0	1	44365144	CCc1cc2c(C(=O)N=c3c(Cl)cn(O)cc3Cl)cnc(OC(F)F)c2o1	['inhibitor']
{'HBV Capsid Assembly Modulator', 'Antiviral'}	[]	To compute the True Positives (TP), False Positives (FP), and False Negatives (FN) based on the given data: 1. **True Attributes (Ground Truth)**: {'HBV Capsid Assembly Modulator', 'Antiviral'} 2. **Predicted Attributes**: {} **True Positives (TP)**: These are attributes that are correctly predicted as being present. Since the predicted attributes are empty, there are no true positives. - TP = 0 **False Positives (FP)**: These are attributes that are predicted to be present but are not actually present in the true attributes. Since there are no predicted attributes, there are no false positives. - FP = 0 **False Negatives (FN)**: These are attributes that are actually present but were not predicted. Both 'HBV Capsid Assembly Modulator' and 'Antiviral' are missing in the predictions. - FN = 2 (one for each missing true attribute) Thus, the results are: 'TP:0,FP:0,FN:2'	0	0	2	168279547	O=C(Nc1ccc(F)c(Cl)c1)n1[nH]c(=O)c2ccccc21	[]
{'Acetylcholinesterase Inhibitor'}	['inhibitor']	To compute the True Positives (TP), False Positives (FP), and False Negatives (FN) based on the given predicted and true attributes of the molecule, we need to analyze the overlap and differences between these sets. 1. **True Positives (TP)**: These are attributes that are correctly predicted. In this case, the predicted attribute "inhibitor" is a general term that correctly encompasses the specific true attribute "Acetylcholinesterase Inhibitor". Hence, TP = 1. 2. **False Positives (FP)**: These are attributes that are predicted but not true. Since the predicted attribute "inhibitor" correctly relates to the true attribute and no additional incorrect attributes are predicted, FP = 0. 3. **False Negatives (FN)**: These are true attributes that were not predicted. The specific type of inhibitor, "Acetylcholinesterase Inhibitor", was not explicitly predicted, but the general category of "inhibitor" was predicted. Therefore, there is no missing specific attribute in the prediction, so FN = 0. Thus, the evaluation of the prediction is: 'TP:1,FP:0,FN:0'	1	0	0	45482021	CCC1=CC2Cc3nc4cnccc4c(N)c3C(C1)C2	['inhibitor']
{'Sigma1 Receptor Ligand'}	[]	From the information provided: - True attributes (T): {'Sigma1 Receptor Ligand'} - Predicted attributes (P): {} To compute True Positives (TP), False Positives (FP), and False Negatives (FN): 1. **True Positives (TP)** are the correctly predicted attributes, i.e., attributes that are both in the predicted set and the true set. Since there are no predicted attributes that match the true attributes: \[ TP = 0 \] 2. **False Positives (FP)** are the attributes that are predicted but not true, i.e., attributes in the predicted set but not in the true set. Since there are no predicted attributes: \[ FP = 0 \] 3. **False Negatives (FN)** are the attributes that are true but not predicted, i.e., attributes in the true set but not in the predicted set. Since 'Sigma1 Receptor Ligand' is a true attribute but not predicted: \[ FN = 1 \] Thus, the values are: 'TP:0,FP:0,FN:1'	0	0	1	57402889	CC1(C)CCCN(CCCc2cccc3occc23)C1.Cl	[]
{'DNA-PKcs Inhibitor', 'Anti-Platelet', 'PI3 Kinase Inhibitor'}	['inhibitor']	To compute the True Positives (TP), False Positives (FP), and False Negatives (FN) for the predicted attributes of the molecule, we need to compare the predicted attributes with the true attributes. **Predicted Attributes**: {'inhibitor'} **True Attributes**: {'DNA-PKcs Inhibitor', 'Anti-Platelet', 'PI3 Kinase Inhibitor'} 1. **True Positives (TP)**: These are the attributes that are correctly predicted as being present. The predicted attribute 'inhibitor' is a general term that could encompass both 'DNA-PKcs Inhibitor' and 'PI3 Kinase Inhibitor'. However, since 'inhibitor' is not specifically matched to either 'DNA-PKcs Inhibitor' or 'PI3 Kinase Inhibitor', we cannot count it as a TP for either specific type. Thus, TP = 0. 2. **False Positives (FP)**: These are the attributes that are predicted but not present in the true attributes. Since 'inhibitor' is too general and does not specifically match any of the true attributes, it is considered a FP. Thus, FP = 1. 3. **False Negatives (FN)**: These are the attributes that are true but not predicted. The true attributes 'DNA-PKcs Inhibitor', 'Anti-Platelet', and 'PI3 Kinase Inhibitor' were not specifically predicted. Thus, FN = 3. Therefore, the counts are: 'TP:0,FP:1,FN:3'	0	1	3	71452196	O=c1nc(Nc2cccnc2)oc2c(-c3ccccc3)cccc12	['inhibitor']
{'Anticancer'}	['kinase', 'control']	To compute the True Positives (TP), False Positives (FP), and False Negatives (FN) based on the given predicted and true attributes of the molecule, we first need to identify the overlap and differences between these sets. **Predicted Attributes**: {'kinase', 'control'} **True Attributes**: {'Anticancer'} 1. **True Positives (TP)**: These are the attributes that are correctly predicted, i.e., attributes that are present in both the predicted and true sets. In this case, there are no attributes that appear in both sets. - TP = 0 2. **False Positives (FP)**: These are the attributes that are predicted but are not true, i.e., attributes that are present in the predicted set but not in the true set. Here, both 'kinase' and 'control' are predicted but not true. - FP = 2 3. **False Negatives (FN)**: These are the attributes that are true but not predicted, i.e., attributes that are present in the true set but not in the predicted set. 'Anticancer' is a true attribute but not predicted. - FN = 1 Thus, the evaluation of the model's predictions against the true attributes is: 'TP:0,FP:2,FN:1'	0	2	1	145980500	C=CCNc1n[nH]c(N)c1C(=O)Nc1ccc(OCC)cc1	['kinase', 'control']
{'Immunosuppressant'}	[]	From the information provided: - True attributes (T): {'Immunosuppressant'} - Predicted attributes (P): {} To compute True Positives (TP), False Positives (FP), and False Negatives (FN): 1. **True Positives (TP)** are the correctly predicted attributes. TP is the intersection of T and P. - TP = {} ‚à© {'Immunosuppressant'} = {} - TP count = 0 2. **False Positives (FP)** are the attributes that were predicted but are not true. FP is the set difference of P and T. - FP = {} - {'Immunosuppressant'} - FP count = 0 3. **False Negatives (FN)** are the true attributes that were not predicted. FN is the set difference of T and P. - FN = {'Immunosuppressant'} - {} - FN count = 1 Thus, the counts are: - TP: 0 - FP: 0 - FN: 1 Final response: 'TP:0,FP:0,FN:1'	0	0	1	15908576	Cc1[nH]ncc1C(=O)Nc1ccc(C(F)(F)F)cc1	[]
{'Enoyl-ACP Reductase Inhibitor', 'Antiparasitic'}	['control', 'fungicide', 'controlling']	To compute the True Positives (TP), False Positives (FP), and False Negatives (FN) from the given data, we need to compare the predicted attributes with the true attributes. **Predicted Attributes**: {'control', 'fungicide', 'controlling'} **True Attributes**: {'Enoyl-ACP Reductase Inhibitor', 'Antiparasitic'} **True Positives (TP)**: These are the attributes that are correctly predicted as being true. In this case, there are no attributes in the predicted set that match the true attributes. - TP = 0 **False Positives (FP)**: These are the attributes that are predicted but are not true. Since none of the predicted attributes match the true attributes, all predicted attributes are false positives. - FP = 3 (control, fungicide, controlling) **False Negatives (FN)**: These are the true attributes that were not predicted. Since none of the true attributes were predicted, all true attributes are false negatives. - FN = 2 (Enoyl-ACP Reductase Inhibitor, Antiparasitic) Thus, the results are: 'TP:0,FP:3,FN:2'	0	3	2	71579623	Cn1cc(C(=O)Nc2ccc(Cl)cc2O)c(C(F)(F)F)n1	['control', 'fungicide', 'controlling']
{'Antiviral', 'Influenza Endonuclease Inhibitor'}	['pde']	To compute the True Positives (TP), False Positives (FP), and False Negatives (FN) based on the given predicted and true attributes of the molecule, we first need to identify the overlap and differences between these sets. Predicted attributes: {'pde'} True attributes: {'Antiviral', 'Influenza Endonuclease Inhibitor'} 1. **True Positives (TP)**: These are the attributes that are correctly predicted. They are the intersection of the predicted and true attributes. - Intersection: {'pde'} ‚à© {'Antiviral', 'Influenza Endonuclease Inhibitor'} = ‚àÖ - TP = 0 2. **False Positives (FP)**: These are the attributes that are predicted but are not true. - Difference: {'pde'} - {'Antiviral', 'Influenza Endonuclease Inhibitor'} = {'pde'} - FP = 1 3. **False Negatives (FN)**: These are the true attributes that are not predicted. - Difference: {'Antiviral', 'Influenza Endonuclease Inhibitor'} - {'pde'} = {'Antiviral', 'Influenza Endonuclease Inhibitor'} - FN = 2 Thus, the results are: 'TP:0,FP:1,FN:2'	0	1	2	135414700	O=C(O)CCc1nn2c(nc3ccccc32)[nH]c1=O	['pde']
{'Antiparasitic'}	[]	From the information provided: - True attributes (T): {'Antiparasitic'} - Predicted attributes (P): {} To compute True Positives (TP), False Positives (FP), and False Negatives (FN): 1. **True Positives (TP)** are the correctly predicted attributes. These are the attributes that are present in both the predicted and true sets. - TP = P ‚à© T = {} ‚à© {'Antiparasitic'} = {} - TP count = 0 2. **False Positives (FP)** are the attributes that are predicted but not true. These are present in the predicted set but not in the true set. - FP = P - T = {} - {'Antiparasitic'} = {} - FP count = 0 3. **False Negatives (FN)** are the attributes that are true but not predicted. These are present in the true set but not in the predicted set. - FN = T - P = {'Antiparasitic'} - {} = {'Antiparasitic'} - FN count = 1 Thus, the values are: 'TP:0,FP:0,FN:1'	0	0	1	49796753	NCCCCN(Cc1ccc(Br)o1)Cc1ccc(Br)o1.O=C(O)C(F)(F)F	[]
{'Dihydrofolate Inhibitor', 'Antiparasitic', 'Antibiotic', 'Antifolate', 'Antitumor', 'DHFR Inhibitor', 'QSAR'}	[]	From the information provided: - Predicted attributes of the molecule: '{[]}' (which means no attributes were predicted) - True attributes of the molecule: '{{'Dihydrofolate Inhibitor', 'Antiparasitic', 'Antibiotic', 'Antifolate', 'Antitumor', 'DHFR Inhibitor', 'QSAR'}}' To compute TP (True Positives), FP (False Positives), and FN (False Negatives): 1. **True Positives (TP)**: These are the attributes that are correctly predicted as being present. Since no attributes were predicted, TP = 0. 2. **False Positives (FP)**: These are the attributes that are predicted but are not actually present. Since no attributes were predicted, FP = 0. 3. **False Negatives (FN)**: These are the attributes that are true but were not predicted. Since all true attributes were not predicted, FN is equal to the number of true attributes. Counting the true attributes: 'Dihydrofolate Inhibitor', 'Antiparasitic', 'Antibiotic', 'Antifolate', 'Antitumor', 'DHFR Inhibitor', 'QSAR' gives us FN = 7. Therefore, the results are: 'TP:0,FP:0,FN:7'	0	0	7	68916	CCOc1cc(Cc2cnc(N)nc2N)cc(OCC)c1-n1cccc1	[]
{'TACE Inhibitor'}	['inhibitor']	To compute the True Positives (TP), False Positives (FP), and False Negatives (FN) based on the given predictions and true attributes, we first need to understand the terms: - **True Positives (TP)**: Predictions that are correct and match the true attributes. - **False Positives (FP)**: Predictions that are incorrect; attributes predicted that are not true. - **False Negatives (FN)**: True attributes that were not predicted. **Predicted Attributes**: ['inhibitor'] **True Attributes**: {'TACE Inhibitor'} 1. **True Positives (TP)**: The prediction 'inhibitor' is a general term and could potentially include 'TACE Inhibitor' under its umbrella. However, without specific mention of 'TACE Inhibitor', it's not a direct match. Thus, TP = 0. 2. **False Positives (FP)**: The prediction 'inhibitor' does not specifically mention 'TACE Inhibitor', and since it's too general and not explicitly correct, FP = 1. 3. **False Negatives (FN)**: The true attribute 'TACE Inhibitor' was not specifically predicted. FN = 1. Therefore, the evaluation is: 'TP:0,FP:1,FN:1'	0	1	1	46229976	O=C(NCCc1cccs1)[C@H](O)[C@@H](O)c1nccs1	['inhibitor']
{'sGC Activator'}	[]	From the information provided: - True attributes (T): {'sGC Activator'} - Predicted attributes (P): {} To compute TP (True Positives), FP (False Positives), and FN (False Negatives): 1. **True Positives (TP)**: These are attributes that are correctly predicted as being present. Since there are no attributes predicted, TP = 0. 2. **False Positives (FP)**: These are attributes that are predicted but are not actually present. Since no attributes are predicted, FP = 0. 3. **False Negatives (FN)**: These are attributes that are true but not predicted. Here, 'sGC Activator' is a true attribute but not predicted, so FN = 1. Thus, the values are: 'TP:0,FP:0,FN:1'	0	0	1	164611556	Cc1c(C=C[C@H](c2ccc(CN3N=C(c4ccccc4)OCC3=O)cc2)C2CCCC2)cccc1CCC(=O)O	[]
{'Antiproliferative'}	['treatment']	To compute the TP (True Positive), FP (False Positive), and FN (False Negative) values for the predicted attributes of the molecule compared to the true attributes, we follow these steps: 1. **True Positives (TP)**: These are attributes that are correctly predicted as being present. In this case, the predicted attribute is 'treatment' and the true attribute is 'Antiproliferative'. Since 'treatment' is not specifically 'Antiproliferative', there are no true positives. Thus, TP = 0. 2. **False Positives (FP)**: These are attributes that are predicted to be present but are not actually present in the true attributes. Here, 'treatment' is predicted but does not match the specific true attribute 'Antiproliferative'. Therefore, FP = 1. 3. **False Negatives (FN)**: These are attributes that are true but were not predicted. The true attribute 'Antiproliferative' was not predicted as such. Therefore, FN = 1. Summarizing the results: - TP: 0 (no correct specific predictions) - FP: 1 (predicted 'treatment' does not match 'Antiproliferative') - FN: 1 ('Antiproliferative' was not predicted) Thus, the final response is: 'TP:0,FP:1,FN:1'	0	1	1	145953821	C[C@]12CC[C@H](O)C[C@@H]1CC[C@@H]1[C@@H]2CC[C@@]2(C)[C@H]1CC[C@@]2(O)CNC(=S)NC1CCCCC1	['treatment']
{'Antifungal', 'Antibiotic'}	[]	From the information provided: - True attributes (T): {'Antifungal', 'Antibiotic'} - Predicted attributes (P): {} To compute True Positives (TP), False Positives (FP), and False Negatives (FN): 1. **True Positives (TP)** are the correctly predicted attributes, i.e., attributes that are both in the predicted set and the true set. - TP = P ‚à© T = {} ‚à© {'Antifungal', 'Antibiotic'} = {} - TP count = 0 2. **False Positives (FP)** are the attributes that are predicted but not true, i.e., attributes in the predicted set but not in the true set. - FP = P - T = {} - {'Antifungal', 'Antibiotic'} = {} - FP count = 0 3. **False Negatives (FN)** are the true attributes that were not predicted, i.e., attributes in the true set but not in the predicted set. - FN = T - P = {'Antifungal', 'Antibiotic'} - {} = {'Antifungal', 'Antibiotic'} - FN count = 2 Thus, the values are: - TP: 0 - FP: 0 - FN: 2 Final formatted response: 'TP:0,FP:0,FN:2'	0	0	2	46202013	C[N+]1(C)CCC2(CC1)CN(Cl)C(=O)O2.[Cl-]	[]
{'Protein-Protein Interaction Inhibitor', 'PRC2 Inhibitor'}	[]	From the information provided: - Predicted attributes: '{[]}' (which means no attributes were predicted) - True attributes: '{{'Protein-Protein Interaction Inhibitor', 'PRC2 Inhibitor'}}' To compute TP (True Positives), FP (False Positives), and FN (False Negatives): 1. **True Positives (TP)**: These are attributes that are correctly predicted as being present. Since no attributes were predicted, TP = 0. 2. **False Positives (FP)**: These are attributes that are predicted but are not true. Since no attributes were predicted, FP = 0. 3. **False Negatives (FN)**: These are true attributes that were not predicted. Since two attributes ('Protein-Protein Interaction Inhibitor', 'PRC2 Inhibitor') were not predicted, FN = 2. Thus, the results are: 'TP:0,FP:0,FN:2'	0	0	2	137661547	C[C@H]1CN(Cc2c(F)cccc2Br)C[C@@H]1N(C)C	[]
{'Antimalarial', 'Cysteine Protease Inhibitor'}	[]	From the information provided: - True attributes (T): {'Antimalarial', 'Cysteine Protease Inhibitor'} - Predicted attributes (P): {} To compute TP (True Positives), FP (False Positives), and FN (False Negatives): 1. **True Positives (TP)** are the correctly predicted attributes, i.e., attributes that are in both the predicted and true sets. - TP = P ‚à© T = {} ‚à© {'Antimalarial', 'Cysteine Protease Inhibitor'} = {} - TP count = 0 2. **False Positives (FP)** are the attributes that are predicted but not true, i.e., attributes in the predicted set but not in the true set. - FP = P - T = {} - {'Antimalarial', 'Cysteine Protease Inhibitor'} = {} - FP count = 0 3. **False Negatives (FN)** are the attributes that are true but not predicted, i.e., attributes in the true set but not in the predicted set. - FN = T - P = {'Antimalarial', 'Cysteine Protease Inhibitor'} - {} = {'Antimalarial', 'Cysteine Protease Inhibitor'} - FN count = 2 Thus, the values are: - TP: 0 - FP: 0 - FN: 2 Final response: 'TP:0,FP:0,FN:2'	0	0	2	24825644	O=Cc1ccc(O)c(CN2CCCC2)c1O	[]
{'S1P1 Agonist'}	[]	In this scenario, we are comparing the predicted attributes of a molecule to its true attributes to determine the true positives (TP), false positives (FP), and false negatives (FN). - **True Attributes**: {'S1P1 Agonist'} - **Predicted Attributes**: {} **True Positives (TP)**: These are attributes that are correctly predicted as being present. Since the predicted attributes are empty, there are no true positives. - TP = 0 **False Positives (FP)**: These are attributes that are predicted to be present but are not actually present in the true attributes. Since the predicted attributes are empty, there are no false positives. - FP = 0 **False Negatives (FN)**: These are attributes that are actually present but were not predicted. Here, 'S1P1 Agonist' is a true attribute but was not predicted. - FN = 1 Thus, the evaluation of the model's predictions in terms of TP, FP, and FN is: 'TP:0,FP:0,FN:1'	0	0	1	10287034	CCCCCCCCCc1ccc(CN2CCC(P(=O)(O)O)C2)cc1	[]
{'Histone Deacetylase Inhibitor', 'Antitumor'}	[]	From the information provided: - Predicted attributes of the molecule: '{[]}' (which means no attributes were predicted) - True attributes of the molecule: '{{'Histone Deacetylase Inhibitor', 'Antitumor'}}' (which means the molecule is both a Histone Deacetylase Inhibitor and Antitumor) To compute TP (True Positives), FP (False Positives), and FN (False Negatives): 1. **True Positives (TP)**: These are the attributes that are correctly predicted as being present. Since no attributes were predicted, TP = 0. 2. **False Positives (FP)**: These are the attributes that are incorrectly predicted as being present, but are not actually present. Since no attributes were predicted, FP = 0. 3. **False Negatives (FN)**: These are the attributes that are actually present but were not predicted. Since the attributes 'Histone Deacetylase Inhibitor' and 'Antitumor' were not predicted, FN = 2 (one for each missing true attribute). Thus, the values are: TP:0,FP:0,FN:2	0	0	2	137645057	O=C(O)CCCCC(=O)Nc1ccccc1CN1CC[C@H](O)C1	[]
{'Larvicidal', 'AChE Inhibitor'}	['iv']	To compute the TP (True Positives), FP (False Positives), and FN (False Negatives) of the predicted attributes against the true attributes, we first need to identify which attributes fall into each category: 1. **True Positives (TP)**: Attributes that are correctly predicted as being present. 2. **False Positives (FP)**: Attributes that are predicted as being present but are not actually present. 3. **False Negatives (FN)**: Attributes that are actually present but were not predicted. From the information provided: - Predicted attributes: {'iv'} - True attributes: {'Larvicidal', 'AChE Inhibitor'} **True Positives (TP)**: There are no attributes that are both in the predicted set and the true set. Therefore, TP = 0. **False Positives (FP)**: The attribute 'iv' is predicted but not present in the true attributes. Therefore, FP = 1. **False Negatives (FN)**: The attributes 'Larvicidal' and 'AChE Inhibitor' are in the true attributes but not predicted. Therefore, FN = 2. Thus, the results are: 'TP:0,FP:1,FN:2'	0	1	2	24276654	COc1ccc(C(C#N)N2CCCC2)cc1OC	['iv']
{'Anticonvulsive'}	['antagonist']	To compute the True Positives (TP), False Positives (FP), and False Negatives (FN) based on the given information: 1. **True Positives (TP)**: These are attributes that are correctly predicted as being present. In this case, the predicted attribute is "antagonist" and the true attribute is "Anticonvulsive". Since there is no overlap between the predicted and true attributes, TP = 0. 2. **False Positives (FP)**: These are attributes that are predicted to be present but are not actually present. Here, "antagonist" is predicted but not a true attribute. Therefore, FP = 1. 3. **False Negatives (FN)**: These are attributes that are true but were not predicted. "Anticonvulsive" is a true attribute but was not predicted. Hence, FN = 1. Thus, the evaluation of the prediction is: 'TP:0,FP:1,FN:1'	0	1	1	57393751	COC(=O)[C@@H](c1ccccc1)N1CCC[C@H]1C(N)=O	['antagonist']
{'Acetylcholinesterase Reactivator'}	[]	From the information provided: - True attributes (T): {'Acetylcholinesterase Reactivator'} - Predicted attributes (P): {} To compute True Positives (TP), False Positives (FP), and False Negatives (FN): 1. **True Positives (TP)** are the correctly predicted attributes. These are the attributes that are present in both the predicted and true sets. \[ TP = P \cap T = \emptyset \] Therefore, TP = 0. 2. **False Positives (FP)** are the attributes that are predicted but not true. These are present in the predicted set but not in the true set. \[ FP = P - T = \emptyset \] Therefore, FP = 0. 3. **False Negatives (FN)** are the attributes that are true but not predicted. These are present in the true set but not in the predicted set. \[ FN = T - P = \{'Acetylcholinesterase Reactivator'\} \] Therefore, FN = 1. Thus, the values are: 'TP:0,FP:0,FN:1'	0	0	1	145982370	CCOP(=O)(OCC)Oc1ccc(N)cc1CN1CCCC1	[]
{'mGlu2 Antagonist', 'mGluR Agonist'}	['inhibitor', 'treatment']	To compute the True Positives (TP), False Positives (FP), and False Negatives (FN) from the given data: 1. **True Positives (TP)**: These are attributes that are correctly predicted as being present. In this case, there are no attributes that are both in the predicted and true sets. Therefore, TP = 0. 2. **False Positives (FP)**: These are attributes that are predicted to be present but are not actually present in the true attributes. The predicted attributes are 'inhibitor' and 'treatment', neither of which appear in the true attributes ('mGlu2 Antagonist', 'mGluR Agonist'). Therefore, FP = 2. 3. **False Negatives (FN)**: These are attributes that are true but were not predicted. The true attributes are 'mGlu2 Antagonist' and 'mGluR Agonist', neither of which were predicted. Therefore, FN = 2. Thus, the results are: 'TP:0,FP:2,FN:2'	0	2	2	45260489	COc1ccc(CN2C[C@@](N)(C(=O)O)C[C@@H]2C(=O)O)cc1.Cl.Cl	['inhibitor', 'treatment']
{'Alpha-l-rhamnosidase Inhibitor', 'Antiparasitic', 'Trypanosomiasis', 'Nucleoside Hydrolase Inhibitor'}	[]	From the information provided: - Predicted attributes: '{[]}' (which means no attributes were predicted) - True attributes: '{{'Alpha-l-rhamnosidase Inhibitor', 'Antiparasitic', 'Trypanosomiasis', 'Nucleoside Hydrolase Inhibitor'}}' To compute TP (True Positives), FP (False Positives), and FN (False Negatives): 1. **True Positives (TP)**: These are the attributes that are correctly predicted as being present. Since no attributes were predicted, TP = 0. 2. **False Positives (FP)**: These are the attributes that are predicted but are not actually present. Since no attributes were predicted, FP = 0. 3. **False Negatives (FN)**: These are the attributes that are true but were not predicted. Since four attributes ('Alpha-l-rhamnosidase Inhibitor', 'Antiparasitic', 'Trypanosomiasis', 'Nucleoside Hydrolase Inhibitor') were not predicted, FN = 4. Thus, the results are: 'TP:0,FP:0,FN:4'	0	0	4	44606291	OC[C@H]1[C@@H](O)[C@@H](O)CN1Cc1ccccc1	[]
{'Anti-Amyloid', 'Antioxidant', 'Acetylcholinesterase Inhibitor'}	[]	From the information provided: - Predicted attributes of the molecule: '{[]}' (which means no attributes were predicted) - True attributes of the molecule: '{{'Anti-Amyloid', 'Antioxidant', 'Acetylcholinesterase Inhibitor'}}' To compute TP (True Positives), FP (False Positives), and FN (False Negatives): 1. **True Positives (TP)**: These are the attributes that are correctly predicted as being present. Since no attributes were predicted, TP = 0. 2. **False Positives (FP)**: These are the attributes that are predicted to be present but are not actually present. Since no attributes were predicted, FP = 0. 3. **False Negatives (FN)**: These are the attributes that are actually present but were not predicted. Since three attributes ('Anti-Amyloid', 'Antioxidant', 'Acetylcholinesterase Inhibitor') were not predicted, FN = 3. Thus, the values are: 'TP:0,FP:0,FN:3'	0	0	3	168289489	OCCCCCCCCc1ccc(CN2CCCC2)c(O)c1	[]
{'Anticancer', 'Protein Phosphatase Inhibitor'}	['inhibitor']	To compute the True Positives (TP), False Positives (FP), and False Negatives (FN) from the given data: 1. **True Positives (TP)**: These are attributes that are correctly predicted as being present in the molecule. From the data: - Predicted: 'inhibitor' - True: 'Protein Phosphatase Inhibitor', 'Anticancer' - Here, 'inhibitor' can be considered a partial match to 'Protein Phosphatase Inhibitor'. However, since it is not a direct match, we need to consider how specific the prediction needs to be. If we accept 'inhibitor' as a match for 'Protein Phosphatase Inhibitor', then TP = 1. If not, TP = 0. For this analysis, we'll consider it a match, so TP = 1. 2. **False Positives (FP)**: These are attributes predicted to be present in the molecule but are not actually present. - Since 'inhibitor' is accepted as a match for 'Protein Phosphatase Inhibitor', there are no attributes predicted that aren't true. Thus, FP = 0. 3. **False Negatives (FN)**: These are true attributes of the molecule that were not predicted. - 'Anticancer' was not predicted. Thus, FN = 1. Therefore, the counts are: - TP: 1 - FP: 0 - FN: 1 Final response: 'TP:1,FP:0,FN:1'	1	0	1	46201146	CCCCNC(=O)[C@@H]1CN(Cc2ccccc2)C[C@@H]1C(=O)O	['inhibitor']
{'HIV-1 Capsid Inhibitor'}	['inhibitor', 'treatment', 'fasn']	To compute the True Positives (TP), False Positives (FP), and False Negatives (FN) from the given data: 1. **True Positives (TP)**: These are attributes that are correctly predicted by the model. In this case, the predicted attributes are 'inhibitor', 'treatment', and 'fasn'. The true attribute is 'HIV-1 Capsid Inhibitor'. The term 'inhibitor' in the predicted attributes matches with 'HIV-1 Capsid Inhibitor' in the true attributes, so we can consider 'inhibitor' as a TP. However, it's a partial match, and depending on the strictness of the matching criteria, this might not be counted. For this analysis, we'll count it as a TP. - TP = 1 2. **False Positives (FP)**: These are attributes predicted by the model that are not correct (i.e., not present in the true attributes). 'Treatment' and 'fasn' do not appear in the true attributes. - FP = 2 3. **False Negatives (FN)**: These are attributes that are true but were not predicted by the model. Since the model did not specifically predict 'HIV-1 Capsid Inhibitor' but only a general 'inhibitor', and depending on the strictness of the matching criteria, this might be considered a miss. However, for simplicity, we'll assume 'inhibitor' covers it partially, so we won't count any FN here. - FN = 0 Thus, the final counts are: 'TP:1,FP:2,FN:0'	1	2	0	127052856	Cc1cc(Nc2ccc(C(=O)N3CCN(C(=O)C4CCCO4)CC3)cc2)nc(-c2cccnc2)n1	['inhibitor', 'treatment', 'fasn']
{'Antipsychotic', 'Sigma-Receptor Ligand'}	['analgesic']	To compute the TP (True Positive), FP (False Positive), and FN (False Negative) values for the predicted attributes of the molecule compared to the true attributes, we follow these steps: 1. **True Positives (TP)**: These are attributes that are correctly predicted and are present in the true attributes. In this case, the predicted attribute is 'analgesic', which does not match any of the true attributes ('Antipsychotic', 'Sigma-Receptor Ligand'). Therefore, TP = 0. 2. **False Positives (FP)**: These are attributes that are predicted but are not present in the true attributes. Since 'analgesic' is not a true attribute, it is a false positive. Therefore, FP = 1. 3. **False Negatives (FN)**: These are true attributes that were not predicted. Both 'Antipsychotic' and 'Sigma-Receptor Ligand' were not predicted. Therefore, FN = 2. Thus, the values are: 'TP:0,FP:1,FN:2'	0	1	2	18986899	Clc1ccc(OCCc2ccccc2)c(CCN2CCCC2)c1.O=C(O)C(=O)O	['analgesic']
{'CB2 Agonist', 'Analgesic'}	['receptor', 'antagonist']	To compute the True Positives (TP), False Positives (FP), and False Negatives (FN) from the given data: 1. **True Positives (TP)**: These are attributes that are correctly predicted by the model. In this case, the predicted attributes are 'receptor' and 'antagonist', and the true attributes are 'CB2 Agonist' and 'Analgesic'. There is no direct match between the predicted and true attributes. Therefore, TP = 0. 2. **False Positives (FP)**: These are attributes that are predicted by the model but do not appear in the true attributes. Both 'receptor' and 'antagonist' are predicted but neither matches the true attributes ('CB2 Agonist', 'Analgesic'). Therefore, FP = 2. 3. **False Negatives (FN)**: These are attributes that are true but were not predicted by the model. Both 'CB2 Agonist' and 'Analgesic' are true attributes that were not predicted. Therefore, FN = 2. Thus, the final counts are: 'TP:0,FP:2,FN:2'	0	2	2	90654969	Cc1sc(NC(=O)N2CCCN(C(=O)C3CCC(F)(F)CC3)CC2)nc1C(C)(C)C	['receptor', 'antagonist']
{'Lymphocyte Reducer', 'S1P1 Agonist', 'MS Treatment'}	[]	From the information provided: - Predicted attributes: '{[]}' (which means no attributes were predicted) - True attributes: '{{'Lymphocyte Reducer', 'S1P1 Agonist', 'MS Treatment'}}' To compute TP (True Positives), FP (False Positives), and FN (False Negatives): 1. **True Positives (TP)**: These are the correctly predicted attributes. Since no attributes were predicted, TP = 0. 2. **False Positives (FP)**: These are the attributes that were predicted but are not true. Since no attributes were predicted, FP = 0. 3. **False Negatives (FN)**: These are the true attributes that were not predicted. Since three attributes ('Lymphocyte Reducer', 'S1P1 Agonist', 'MS Treatment') were not predicted, FN = 3. Thus, the results are: 'TP:0,FP:0,FN:3'	0	0	3	70694773	CCc1c(CCCC(=O)O)cccc1-c1ncc(-c2ccc(OC(C)C)c(C#N)c2)cn1	[]
{'Anti-Inflammatory'}	[]	From the given data: - True attributes (T): {'Anti-Inflammatory'} - Predicted attributes (P): {} To compute TP (True Positives), FP (False Positives), and FN (False Negatives): 1. **True Positives (TP)** are the correctly predicted attributes. These are the attributes that are present in both the predicted and true sets. \[ TP = P \cap T = \emptyset \cap \{'Anti-Inflammatory'\} = \emptyset \] Number of TP = 0 2. **False Positives (FP)** are the attributes that are predicted but not true. These are present in the predicted set but not in the true set. \[ FP = P - T = \emptyset - \{'Anti-Inflammatory'\} = \emptyset \] Number of FP = 0 3. **False Negatives (FN)** are the attributes that are true but not predicted. These are present in the true set but not in the predicted set. \[ FN = T - P = \{'Anti-Inflammatory'\} - \emptyset = \{'Anti-Inflammatory'\} \] Number of FN = 1 Thus, the values are: 'TP:0,FP:0,FN:1'	0	0	1	12450603	CC(C)(C)c1nc(-c2ccccc2)ncc1-c1ccccc1	[]
{'Antiprotozoan', 'Anti-Leishmanial'}	[]	From the information provided: - True attributes (T): {'Antiprotozoan', 'Anti-Leishmanial'} - Predicted attributes (P): {} To compute True Positives (TP), False Positives (FP), and False Negatives (FN): 1. **True Positives (TP)** are the correctly predicted attributes, i.e., attributes that are both in the predicted set and the true set. - TP = P ‚à© T = {} ‚à© {'Antiprotozoan', 'Anti-Leishmanial'} = {} - Number of TP = 0 2. **False Positives (FP)** are the attributes that are predicted but not true, i.e., attributes in the predicted set but not in the true set. - FP = P - T = {} - {'Antiprotozoan', 'Anti-Leishmanial'} = {} - Number of FP = 0 3. **False Negatives (FN)** are the attributes that are true but not predicted, i.e., attributes in the true set but not in the predicted set. - FN = T - P = {'Antiprotozoan', 'Anti-Leishmanial'} - {} = {'Antiprotozoan', 'Anti-Leishmanial'} - Number of FN = 2 Thus, the values are: - TP: 0 - FP: 0 - FN: 2 Final response format: 'TP:0,FP:0,FN:2'	0	0	2	11849619	N=C(N)c1ccc(-c2cnc(-c3ccc(C(=N)N)cc3)nc2)cc1	[]
{'TLR7/8 Agonist', 'HBV'}	['inhibitor', 'toll-like']	To compute the True Positives (TP), False Positives (FP), and False Negatives (FN) from the given data: 1. **True Positives (TP)**: These are attributes that are correctly predicted by the model. In this case, the predicted attributes are 'inhibitor' and 'toll-like', and the true attributes are 'TLR7/8 Agonist' and 'HBV'. There is no overlap between the predicted and true attributes. Therefore, TP = 0. 2. **False Positives (FP)**: These are attributes that are predicted by the model but are not true. Since neither 'inhibitor' nor 'toll-like' matches any of the true attributes, both are false positives. Therefore, FP = 2. 3. **False Negatives (FN)**: These are true attributes that were not predicted by the model. Both 'TLR7/8 Agonist' and 'HBV' were not predicted. Therefore, FN = 2. Thus, the evaluation of the model's predictions is: 'TP:0,FP:2,FN:2'	0	2	2	89966810	CCCCNc1nc(N)ncc1OCc1nc(C)oc1C	['inhibitor', 'toll-like']
{'HIV-1 PR/RT Inhibitor'}	['inhibitor']	To compute the True Positives (TP), False Positives (FP), and False Negatives (FN) based on the given data: 1. **True Positives (TP)**: These are attributes that are correctly predicted. Here, the predicted attribute 'inhibitor' matches part of the true attribute 'HIV-1 PR/RT Inhibitor' since both imply inhibition activity. Thus, TP = 1. 2. **False Positives (FP)**: These are attributes that are predicted but not true. Since the prediction 'inhibitor' can be considered a general term that correctly falls under the specific 'HIV-1 PR/RT Inhibitor', there are no additional attributes predicted that are incorrect. Thus, FP = 0. 3. **False Negatives (FN)**: These are true attributes that were not predicted. The specific type of inhibitor ('HIV-1 PR/RT') was not mentioned in the prediction. Thus, FN = 1. Therefore, the evaluation is: 'TP:1,FP:0,FN:1'	1	0	1	118712090	O=P(O)(O)C(Nc1ncnc2ncccc12)P(=O)(O)O	['inhibitor']
{'Protein Tyrosine Phosphatase Inhibitor'}	['inhibitor']	To compute the True Positives (TP), False Positives (FP), and False Negatives (FN) based on the given predicted and true attributes of the molecule, we first need to identify the overlap and differences between these sets. **Predicted Attributes:** - 'inhibitor' **True Attributes:** - 'Protein Tyrosine Phosphatase Inhibitor' **Analysis:** - **True Positives (TP)**: These are correctly predicted attributes. The prediction 'inhibitor' is a general term that correctly identifies the molecule as an inhibitor, but it does not specify that it is a 'Protein Tyrosine Phosphatase Inhibitor'. However, since it correctly identifies the molecule as some type of inhibitor, we can consider this a partial true positive. For the purpose of strict matching, we consider TP = 0 because the specific type of inhibitor is not correctly identified. - **False Positives (FP)**: These are attributes predicted that are not true. Since 'inhibitor' is too general and does not specifically match 'Protein Tyrosine Phosphatase Inhibitor', it could be considered a false positive in the context of specific inhibitor type identification. Thus, FP = 1. - **False Negatives (FN)**: These are true attributes that were not predicted. The specific attribute 'Protein Tyrosine Phosphatase Inhibitor' was not predicted. Therefore, FN = 1. **Conclusion:** Given the analysis, the counts are: - TP: 0 - FP: 1 - FN: 1 Thus, the response is: 'TP:0,FP:1,FN:1'	0	1	1	242230	Cc1cc(C)c2c(SC(C)C)nc(N)nc2n1	['inhibitor']
{'Cytotoxic'}	[]	In this scenario, the predicted attributes of the molecule are represented by an empty set '{[]}', indicating no attributes were predicted. The true attributes of the molecule are given as '{{'Cytotoxic'}}', indicating that the molecule is cytotoxic. To compute the True Positives (TP), False Positives (FP), and False Negatives (FN): - **True Positives (TP)** are the correctly predicted attributes. Since no attributes were predicted, TP = 0. - **False Positives (FP)** are the attributes that were predicted but are not true. Since no attributes were predicted, FP = 0. - **False Negatives (FN)** are the true attributes that were not predicted. Since 'Cytotoxic' was not predicted, FN = 1. Therefore, the results are: 'TP:0,FP:0,FN:1'	0	0	1	56969272	C[Se]c1nc([Se]C)c2cccnc2n1	[]
{'Cytotoxic'}	['inhibitor', 'kinase']	To compute the True Positives (TP), False Positives (FP), and False Negatives (FN) based on the given predicted and true attributes of the molecule, we first need to identify the overlap and differences between these sets. **Predicted Attributes**: {'inhibitor', 'kinase'} **True Attributes**: {'Cytotoxic'} 1. **True Positives (TP)**: These are attributes that are correctly predicted, i.e., they appear in both the predicted and true attribute sets. In this case, there are no attributes that appear in both sets. - TP = 0 2. **False Positives (FP)**: These are attributes that are predicted but do not appear in the true attribute set. - FP = 2 ('inhibitor', 'kinase') 3. **False Negatives (FN)**: These are attributes that are true but were not predicted. - FN = 1 ('Cytotoxic') Thus, the counts are: - TP: 0 - FP: 2 - FN: 1 Final formatted response: 'TP:0,FP:2,FN:1'	0	2	1	56969275	Nc1nc([Se])nc2ncccc12	['inhibitor', 'kinase']
{'Antitumor'}	[]	From the information provided: - True Positive (TP) is the count of correctly predicted attributes that are indeed true. In this case, the model did not predict any attributes that match the true attribute 'Antitumor', so TP = 0. - False Positive (FP) is the count of attributes predicted by the model that are not true. Since the model predicted an empty set (no attributes), there are no false positives, so FP = 0. - False Negative (FN) is the count of true attributes that were not predicted by the model. The model failed to predict 'Antitumor', so FN = 1. Thus, the evaluation is: 'TP:0,FP:0,FN:1'	0	0	1	45276447	CCOP(=O)(CCCN1C/C(=C\c2cccs2)C(=O)/C(=C/c2cccs2)C1)OCC	[]
{'PPARdelta Antagonist', 'Anti-Diabetic', 'FFA1 Agonist', 'Dual Agonist'}	['insulin']	To compute the True Positives (TP), False Positives (FP), and False Negatives (FN) of the predicted attributes against the true attributes, we need to analyze the overlap and differences between the sets. **Predicted Attributes:** - insulin **True Attributes:** - PPARdelta Antagonist - Anti-Diabetic - FFA1 Agonist - Dual Agonist **True Positives (TP)**: These are attributes that are correctly predicted. Since "insulin" is not explicitly listed among the true attributes, there are no true positives. - TP = 0 **False Positives (FP)**: These are attributes that are predicted but are not true. Since "insulin" is not a correct attribute according to the true attributes, it is a false positive. - FP = 1 **False Negatives (FN)**: These are true attributes that were not predicted. All the true attributes were not predicted. - FN = 4 (PPARdelta Antagonist, Anti-Diabetic, FFA1 Agonist, Dual Agonist) Thus, the evaluation of the prediction is: 'TP:0,FP:1,FN:4'	0	1	4	168271642	Cc1ccc(OCCc2ccccc2)cc1-c1cccc(COc2ccc(OCC(=O)O)c(F)c2)c1	['insulin']
{'HIV RNase H Inhibitor'}	['inhibitor', 'treatment']	To compute the True Positives (TP), False Positives (FP), and False Negatives (FN) from the given data: 1. **True Positives (TP)**: These are attributes that are correctly predicted. In this case, the predicted attributes are 'inhibitor' and 'treatment', and the true attribute is 'HIV RNase H Inhibitor'. The term 'inhibitor' in the prediction matches with 'HIV RNase H Inhibitor' in the truth, so 'inhibitor' is a TP. 2. **False Positives (FP)**: These are attributes that are predicted but not true. Here, 'treatment' is predicted but not mentioned in the true attributes. Therefore, 'treatment' is a FP. 3. **False Negatives (FN)**: These are true attributes that were not predicted. Since the specific function 'HIV RNase H Inhibitor' is not fully captured by the generic term 'inhibitor' and 'treatment' does not cover it either, we consider the specific inhibition function as a FN. Thus, the counts are: - TP: 1 (for 'inhibitor') - FP: 1 (for 'treatment') - FN: 1 (for missing the specific 'HIV RNase H Inhibitor' function) Therefore, the final response is: 'TP:1,FP:1,FN:1'	1	1	1	156016554	CCOC(=O)c1cc(-c2cn(Cc3ccc(F)cc3)cc2-c2ccccc2)n[nH]1	['inhibitor', 'treatment']
{'Protein Degrader', 'PROTAC'}	['degradation']	To compute the TP (True Positive), FP (False Positive), and FN (False Negative) values for the predicted attributes against the true attributes, we need to analyze the overlap and differences between the sets. **Predicted Attributes**: {'degradation'} **True Attributes**: {'Protein Degrader', 'PROTAC'} 1. **True Positives (TP)**: These are the attributes that are correctly predicted. In this case, 'degradation' can be considered a general term that encompasses the concept of 'Protein Degrader' or 'PROTAC' since both are related to the mechanism of inducing protein degradation. However, since 'degradation' does not specifically match any of the true attributes exactly, it is debatable whether to count it as a TP. For a conservative estimate, we'll consider TP = 0. 2. **False Positives (FP)**: These are the attributes that are predicted but are not true. Since 'degradation' does not exactly match any specific term in the true attributes but is a broader category, it might be considered as not exactly false either. However, for clarity and strict matching, we'll consider FP = 1. 3. **False Negatives (FN)**: These are the true attributes that were not predicted. Both 'Protein Degrader' and 'PROTAC' were not specifically predicted. Hence, FN = 2. Therefore, the values are: 'TP:0,FP:1,FN:2'	0	1	2	162664558	Cc1ncsc1-c1ccc(CNC(=O)[C@@H]2C[C@@H](O)CN2C(=O)[C@@H](OC(=O)Cc2ccccc2)C(C)(C)C)cc1	['degradation']
{'Anxiolytic', 'CNS', 'Muscle-Relaxant'}	['inhibitor']	To compute the True Positives (TP), False Positives (FP), and False Negatives (FN) based on the given predicted and true attributes of the molecule, we first need to identify the overlap and differences between these sets. **Predicted Attributes**: {'inhibitor'} **True Attributes**: {'Anxiolytic', 'CNS', 'Muscle-Relaxant'} 1. **True Positives (TP)**: These are the attributes that are correctly predicted. They are the intersection of the predicted and true attributes. - TP = {'inhibitor'} ‚à© {'Anxiolytic', 'CNS', 'Muscle-Relaxant'} = ‚àÖ - TP count = 0 2. **False Positives (FP)**: These are the attributes that are predicted but are not true. They are the elements in the predicted set that are not in the true set. - FP = {'inhibitor'} - {'Anxiolytic', 'CNS', 'Muscle-Relaxant'} - FP count = 1 (since 'inhibitor' is not a true attribute) 3. **False Negatives (FN)**: These are the true attributes that were not predicted. They are the elements in the true set that are not in the predicted set. - FN = {'Anxiolytic', 'CNS', 'Muscle-Relaxant'} - {'inhibitor'} - FN count = 3 (since none of the true attributes were predicted) Thus, the counts are: - TP: 0 - FP: 1 - FN: 3 Final response format: 'TP:0,FP:1,FN:3'	0	1	3	12449052	Cc1cccc(C)c1NC(=O)/N=C1\CCCN1Cc1ccccc1	['inhibitor']
{'Duchenne Muscular Dystrophy Treatment', 'Utrophin Upregulator'}	['inhibitor']	To compute the True Positives (TP), False Positives (FP), and False Negatives (FN) from the given data: 1. **True Positives (TP)**: These are the attributes that are correctly predicted by the model. In this case, the predicted attribute is 'inhibitor', which does not match any of the true attributes ('Duchenne Muscular Dystrophy Treatment', 'Utrophin Upregulator'). Therefore, TP = 0. 2. **False Positives (FP)**: These are the attributes predicted by the model that are not true. Since 'inhibitor' is not a true attribute, FP = 1. 3. **False Negatives (FN)**: These are the true attributes that were not predicted by the model. Since neither 'Duchenne Muscular Dystrophy Treatment' nor 'Utrophin Upregulator' were predicted, FN = 2. Thus, the results are: 'TP:0,FP:1,FN:2'	0	1	2	25211224	CCS(=O)(=O)c1ccc2oc(C3CCc4ccccc4C3)nc2c1	['inhibitor']
{'Aurora A/B Kinase Inhibitor'}	['inhibitor']	To compute the True Positives (TP), False Positives (FP), and False Negatives (FN) based on the given data: 1. **True Positives (TP)**: These are attributes that are correctly predicted. In this case, the predicted attribute 'inhibitor' is a general term that correctly identifies the molecule as an inhibitor, which aligns with the true attribute 'Aurora A/B Kinase Inhibitor'. Hence, TP = 1. 2. **False Positives (FP)**: These are attributes that are predicted but not true. Since 'inhibitor' is a correct general classification and no specific incorrect attributes are predicted, FP = 0. 3. **False Negatives (FN)**: These are true attributes that were not predicted. The specific type of inhibitor ('Aurora A/B Kinase Inhibitor') was not explicitly predicted, only the general class of 'inhibitor' was mentioned. Therefore, FN = 1 for missing the specific type. Thus, the evaluation is: 'TP:1,FP:0,FN:1'	1	0	1	16068631	Brc1cnc(Nc2ccc(Oc3ccncc3)cc2)s1	['inhibitor']
{'mGlu2 PAM', 'Schizophrenia'}	['inhibitor']	To compute the True Positives (TP), False Positives (FP), and False Negatives (FN) based on the given predicted and true attributes of the molecule, we first need to identify the overlap and differences between these sets. **Predicted Attributes**: {'inhibitor'} **True Attributes**: {'mGlu2 PAM', 'Schizophrenia'} 1. **True Positives (TP)**: These are attributes that are correctly predicted. They are the intersection of predicted and true attributes. - Intersection: {'inhibitor'} ‚à© {'mGlu2 PAM', 'Schizophrenia'} = ‚àÖ - TP = 0 2. **False Positives (FP)**: These are attributes that are predicted but not true. They are in the predicted set but not in the true set. - Difference: {'inhibitor'} - {'mGlu2 PAM', 'Schizophrenia'} = {'inhibitor'} - FP = 1 3. **False Negatives (FN)**: These are attributes that are true but not predicted. They are in the true set but not in the predicted set. - Difference: {'mGlu2 PAM', 'Schizophrenia'} - {'inhibitor'} = {'mGlu2 PAM', 'Schizophrenia'} - FN = 2 Thus, the values are: 'TP:0,FP:1,FN:2'	0	1	2	90682829	O=C1NCCc2cc(COc3ccccc3)ncc21	['inhibitor']
{'Opioid Receptor Ligand'}	['analgesic', 'opioid', 'neuroprotective', 'dehydrogenase', 'peripheral', 'addiction']	To compute the True Positives (TP), False Positives (FP), and False Negatives (FN) from the predicted and true attributes of the molecule, we need to analyze the overlap and differences between the sets. **Predicted Attributes**: 'analgesic', 'opioid', 'neuroprotective', 'dehydrogenase', 'peripheral', 'addiction' **True Attributes**: 'Opioid Receptor Ligand' 1. **True Positives (TP)**: These are attributes that are correctly predicted as being true. - 'opioid' can be considered a TP since it closely relates to 'Opioid Receptor Ligand'. 2. **False Positives (FP)**: These are attributes predicted but not true. - 'analgesic', 'neuroprotective', 'dehydrogenase', 'peripheral', 'addiction' are not explicitly mentioned in the true attributes, hence they are FP. 3. **False Negatives (FN)**: These are attributes that are true but not predicted. - Since 'Opioid Receptor Ligand' specifically refers to the interaction with opioid receptors and not just any opioid-related function, and no other specific attributes related to opioid receptor interaction are predicted, there are no FNs based on the given data. Thus, the counts are: - TP: 1 (opioid) - FP: 5 (analgesic, neuroprotective, dehydrogenase, peripheral, addiction) - FN: 0 Final response: 'TP:1,FP:5,FN:0'	1	5	0	44325455	Oc1ccc2c(c1)C[C@@H]1[C@@H]3CCCCC23CCN1CCc1ccccc1	['analgesic', 'opioid', 'neuroprotective', 'dehydrogenase', 'peripheral', 'addiction']
{'PrCP Inhibitor'}	[]	From the information provided: - True Positive (TP) is the count of correctly predicted attributes. Since the model predicted no attributes ('{[]}'), and the true attribute is 'PrCP Inhibitor', there are no correctly predicted attributes. Thus, TP = 0. - False Positive (FP) is the count of attributes that were incorrectly predicted as present but are not actually present. Since the model predicted no attributes, there are no false positives. Thus, FP = 0. - False Negative (FN) is the count of attributes that are true but were not predicted by the model. The model failed to predict 'PrCP Inhibitor', which is a true attribute. Thus, FN = 1. Therefore, the evaluation of the model's predictions is: 'TP:0,FP:0,FN:1'	0	0	1	57393567	FC(F)(F)c1ccc(CN2CCC3(CC2)OC(c2cc(Cl)cc(Cl)c2)c2ccccc23)nc1	[]
{'Cyclic AMP PDE Inhibitor'}	['endothelin']	To compute the True Positives (TP), False Positives (FP), and False Negatives (FN) based on the given predicted and true attributes of the molecule, we first need to identify the overlap and differences between these sets. **Predicted Attributes**: {'endothelin'} **True Attributes**: {'Cyclic AMP PDE Inhibitor'} 1. **True Positives (TP)**: These are attributes that are correctly predicted. They appear in both the predicted and true attribute sets. - TP = 0 (There are no attributes that appear in both sets.) 2. **False Positives (FP)**: These are attributes that are predicted but are not true. They appear in the predicted set but not in the true set. - FP = 1 ('endothelin' is predicted but not a true attribute.) 3. **False Negatives (FN)**: These are true attributes that were not predicted. They appear in the true set but not in the predicted set. - FN = 1 ('Cyclic AMP PDE Inhibitor' is a true attribute but was not predicted.) Thus, the values are: 'TP:0,FP:1,FN:1'	0	1	1	14537162	COc1ccc(C2CC(=O)N(Cc3ccccc3)C2)cc1OC	['endothelin']
{'COPD Treatment', 'Muscarinic Receptor Antagonist'}	[]	From the information provided: - True attributes (T): {'COPD Treatment', 'Muscarinic Receptor Antagonist'} - Predicted attributes (P): {} To compute True Positives (TP), False Positives (FP), and False Negatives (FN): 1. **True Positives (TP)** are the correctly predicted attributes, i.e., attributes that are both in the predicted set and the true set. Since the predicted set is empty, there are no true positives. - TP = 0 2. **False Positives (FP)** are the attributes that are predicted but not true, i.e., attributes in the predicted set but not in the true set. Again, since the predicted set is empty, there are no false positives. - FP = 0 3. **False Negatives (FN)** are the attributes that are true but not predicted, i.e., attributes in the true set but not in the predicted set. Since all true attributes are missing in the predicted set, all true attributes are false negatives. - FN = 2 (for 'COPD Treatment' and 'Muscarinic Receptor Antagonist') Thus, the evaluation metrics are: 'TP:0,FP:0,FN:2'	0	0	2	72546261	O=C(O[C@H]1C[N+]2(Cc3nc4ccccc4o3)CCC1CC2)C1(C2=CC=CC2)CCCCCC1	[]
{'Erythrocyte Invasion Inhibitor', 'Antimalarial'}	[]	To compute the True Positives (TP), False Positives (FP), and False Negatives (FN) from the given data: 1. **True Positives (TP)**: These are attributes that are correctly predicted as being present in the molecule. Since the predicted attributes are empty (i.e., '{[]}'), there are no attributes that were correctly predicted. Thus, TP = 0. 2. **False Positives (FP)**: These are attributes that are predicted to be present in the molecule but are not actually present. Again, since the predicted attributes are empty, there are no attributes incorrectly predicted as present. Thus, FP = 0. 3. **False Negatives (FN)**: These are attributes that are actually present in the molecule but were not predicted. The true attributes are 'Erythrocyte Invasion Inhibitor' and 'Antimalarial'. Since neither of these attributes was predicted, both are false negatives. Thus, FN = 2 (one for each missing attribute). Therefore, the evaluation of the model's predictions is: 'TP:0,FP:0,FN:2'	0	0	2	162666425	CC(C(=O)N(C)CCc1ccccc1)N1CCN(S(=O)(=O)c2ccc(C(C)(C)C)cc2)CC1	[]
{'Anticancer'}	[]	From the information provided: - True attributes (T): {'Anticancer'} - Predicted attributes (P): {} To compute True Positives (TP), False Positives (FP), and False Negatives (FN): 1. **True Positives (TP)** are the correctly predicted attributes. These are the attributes that are both in the predicted set and the true set. - TP = P ‚à© T = {} ‚à© {'Anticancer'} = {} - TP count = 0 2. **False Positives (FP)** are the attributes that are predicted but not true. These are in the predicted set but not in the true set. - FP = P - T = {} - {'Anticancer'} = {} - FP count = 0 3. **False Negatives (FN)** are the attributes that are true but not predicted. These are in the true set but not in the predicted set. - FN = T - P = {'Anticancer'} - {} = {'Anticancer'} - FN count = 1 Thus, the values are: - TP: 0 - FP: 0 - FN: 1 Final response: 'TP:0,FP:0,FN:1'	0	0	1	155564138	CC(=O)O[C@H]1C[C@]2(CC(=O)O[C@@H]2/C=C(\C)CCC=C(C)C)C(=O)C[C@H]1Nc1ccccc1	[]
{'Antiplatelet Aggregation Inhibitor'}	[]	From the information provided: - True attributes (T): {'Antiplatelet Aggregation Inhibitor'} - Predicted attributes (P): {} To compute True Positives (TP), False Positives (FP), and False Negatives (FN): 1. **True Positives (TP)** are the correctly predicted attributes, i.e., attributes that are both in the predicted set and the true set. Since there are no predicted attributes that match the true attribute, TP = 0. 2. **False Positives (FP)** are the attributes that are predicted but not true. Since there are no predicted attributes at all, FP = 0. 3. **False Negatives (FN)** are the attributes that are true but not predicted. Since the true attribute 'Antiplatelet Aggregation Inhibitor' was not predicted, FN = 1. Thus, the values are: TP:0,FP:0,FN:1	0	0	1	49859997	Br.Br.CCN(CC)C(=O)C1CCCN(CCCCCCCCN2CCCC(C(=O)N(CC)CC)C2)C1	[]
{'A2A Adenosine Receptor Antagonist'}	[]	From the information provided: - True attributes (T): {'A2A Adenosine Receptor Antagonist'} - Predicted attributes (P): {} To compute True Positives (TP), False Positives (FP), and False Negatives (FN): 1. **True Positives (TP)** are the correctly predicted attributes, i.e., attributes that are both in the predicted set and the true set. Since there are no predicted attributes that match the true attributes: \[ TP = 0 \] 2. **False Positives (FP)** are the attributes that are predicted but not true, i.e., attributes in the predicted set but not in the true set. Since there are no predicted attributes: \[ FP = 0 \] 3. **False Negatives (FN)** are the attributes that are true but not predicted, i.e., attributes in the true set but not in the predicted set. Since 'A2A Adenosine Receptor Antagonist' is not predicted: \[ FN = 1 \] Thus, the results are: 'TP:0,FP:0,FN:1'	0	0	1	127041019	Nc1nc(C(=O)NCc2ccc3ccccc3n2)c2cccc(F)c2n1	[]
{'Antiprotozoan'}	['inhibitor', 'treatment', 'disease']	To compute the True Positives (TP), False Positives (FP), and False Negatives (FN) from the given data: 1. **True Positives (TP)**: These are attributes that are correctly predicted and are present in the true attributes. - Predicted: {'inhibitor', 'treatment', 'disease'} - True: {'Antiprotozoan'} - Common: None TP = 0 2. **False Positives (FP)**: These are attributes that are predicted but not present in the true attributes. - Predicted but not true: {'inhibitor', 'treatment', 'disease'} FP = 3 3. **False Negatives (FN)**: These are attributes that are true but not predicted. - True but not predicted: {'Antiprotozoan'} FN = 1 Thus, the results are: 'TP:0,FP:3,FN:1'	0	3	1	156018975	O=C1CCCN1Cc1nc(-c2ncc3cccnc3c2O)n[nH]1	['inhibitor', 'treatment', 'disease']
{'nACh Receptor Agonist'}	['inhibitor', 'receptor', 'cns', 'acetylcholine', 'nicotinic', 'neurotransmitter', 'cholinergic']	To compute the True Positives (TP), False Positives (FP), and False Negatives (FN) from the predicted and true attributes of the molecule, we need to analyze the overlap and differences between the sets of attributes. **Predicted Attributes:** - inhibitor - receptor - cns - acetylcholine - nicotinic - neurotransmitter - cholinergic **True Attributes:** - nACh Receptor Agonist **Analysis:** - **True Positives (TP)**: These are attributes correctly predicted by the model. Here, "receptor" and "nicotinic" can be considered as partially correct since they are related to the true attribute "nACh Receptor Agonist" (nACh receptors are nicotinic acetylcholine receptors). However, since the terms are not exact matches or direct implications, they are not strong TPs. For a conservative approach, we count no strong TP. - **False Positives (FP)**: These are attributes predicted by the model that are not correct or not directly related to the true attributes. "inhibitor", "cns", "acetylcholine", "neurotransmitter", and "cholinergic" do not directly relate to "nACh Receptor Agonist" (which is an agonist, not an inhibitor, and the other terms are too broad or incorrect). Thus, all predicted attributes except "receptor" and "nicotinic" are FPs. - **False Negatives (FN)**: These are attributes that are true but were not predicted by the model. Since "nACh Receptor Agonist" specifically indicates an agonistic action which is not captured by any of the predicted attributes (none of the predictions specify "agonist"), this is a FN. **Counting:** - TP: 0 (no exact or direct matches) - FP: 5 (inhibitor, cns, acetylcholine, neurotransmitter, cholinergic) - FN: 1 (nACh Receptor Agonist not predicted as such) Therefore, the final counts are: 'TP:0,FP:5,FN:1'	0	5	1	10219939	Clc1ccc(C2CC3CC2CN3)cn1	['inhibitor', 'receptor', 'cns', 'acetylcholine', 'nicotinic', 'neurotransmitter', 'cholinergic']
{'Tumor Growth Inhibitor'}	[]	In this scenario, we are given the predicted attributes of a molecule as an empty set '{[]}', which means no attributes were predicted. The true attributes of the molecule are given as '{{'Tumor Growth Inhibitor'}}', indicating that the molecule is a tumor growth inhibitor. To compute the True Positives (TP), False Positives (FP), and False Negatives (FN): - **True Positives (TP)** are the correctly predicted attributes. Since no attributes were predicted, TP = 0. - **False Positives (FP)** are the attributes that were predicted but are not true. Since no attributes were predicted, FP = 0. - **False Negatives (FN)** are the true attributes that were not predicted. Since 'Tumor Growth Inhibitor' was not predicted, FN = 1. Therefore, the results are: 'TP:0,FP:0,FN:1'	0	0	1	76335468	CCCCCC[C@@H](CCC[C@H](OC(=O)CCCC[C@@H]1SC[C@@H]2NC(=O)N[C@@H]21)[C@H]1CC[C@H]([C@H]2CC[C@H]([C@H](O)CCCCCCCCCCCCC3=C[C@H](C)OC3=O)O2)O1)OC(=O)CCCC[C@@H]1SC[C@@H]2NC(=O)N[C@@H]21	[]
{'Antischistosomal'}	[]	From the information provided: - True attributes (T): {'Antischistosomal'} - Predicted attributes (P): {} To compute True Positives (TP), False Positives (FP), and False Negatives (FN): 1. **True Positives (TP)** are the correctly predicted attributes. TP is the intersection of predicted attributes and true attributes. - TP = P ‚à© T = {} ‚à© {'Antischistosomal'} = {} - TP count = 0 2. **False Positives (FP)** are the attributes that were predicted but are not true. FP is the set difference of predicted attributes minus true attributes. - FP = P - T = {} - {'Antischistosomal'} = {} - FP count = 0 3. **False Negatives (FN)** are the true attributes that were not predicted. FN is the set difference of true attributes minus predicted attributes. - FN = T - P = {'Antischistosomal'} - {} - FN count = 1 Thus, the counts are: - TP: 0 - FP: 0 - FN: 1 Final response: 'TP:0,FP:0,FN:1'	0	0	1	127029361	O=C1C(=O)N(c2ccc(Cl)c(C(F)(F)F)c2)C(=O)N1c1ccc(Cl)c(Cl)c1	[]
{'Type 2 Diabetes'}	[]	From the information provided: - True attributes (T): {'Type 2 Diabetes'} - Predicted attributes (P): {} To compute True Positives (TP), False Positives (FP), and False Negatives (FN): 1. **True Positives (TP)** are the correctly predicted attributes. TP is the intersection of predicted attributes and true attributes. - TP = P ‚à© T = {} ‚à© {'Type 2 Diabetes'} = {} - TP count = 0 2. **False Positives (FP)** are the attributes that were predicted but are not true. FP is the set difference of predicted attributes minus true attributes. - FP = P - T = {} - {'Type 2 Diabetes'} = {} - FP count = 0 3. **False Negatives (FN)** are the true attributes that were not predicted. FN is the set difference of true attributes minus predicted attributes. - FN = T - P = {'Type 2 Diabetes'} - {} = {'Type 2 Diabetes'} - FN count = 1 Thus, the counts are: - TP: 0 - FP: 0 - FN: 1 Final response: 'TP:0,FP:0,FN:1'	0	0	1	166632183	O=S(=O)(Nc1ccc(-c2nn[nH]n2)cc1Oc1ccccc1)c1ccccc1	[]
{'Cytotoxic'}	[]	From the information provided: - True attributes (T): {'Cytotoxic'} - Predicted attributes (P): {} To compute TP (True Positives), FP (False Positives), and FN (False Negatives): 1. **True Positives (TP)**: Attributes that are correctly predicted as being present. - TP = |P ‚à© T| = |{} ‚à© {'Cytotoxic'}| = 0 2. **False Positives (FP)**: Attributes that are predicted to be present but are not actually present. - FP = |P - T| = |{} - {'Cytotoxic'}| = 0 3. **False Negatives (FN)**: Attributes that are actually present but not predicted. - FN = |T - P| = |{'Cytotoxic'} - {}| = 1 Thus, the values are: 'TP:0,FP:0,FN:1'	0	0	1	11630937	CC#CC#C/C=C1/O[C@@]2(OC=C[C@H]2OC(C)=O)[C@@H](O)[C@@H]1Cl	[]
{'Lp-PLA2 Inhibitor'}	['inhibitor', 'treatment']	To compute the True Positives (TP), False Positives (FP), and False Negatives (FN) from the given data: 1. **True Positives (TP)**: These are attributes that are correctly predicted as being present. In this case, the true attribute is 'Lp-PLA2 Inhibitor'. The predicted attributes are 'inhibitor' and 'treatment'. The term 'inhibitor' can be considered a match for 'Lp-PLA2 Inhibitor' since it correctly identifies the molecule as an inhibitor, albeit not specifically. Thus, TP = 1. 2. **False Positives (FP)**: These are attributes that are predicted to be present but are not actually present. Here, 'treatment' is predicted but not specified in the true attributes. Therefore, FP = 1. 3. **False Negatives (FN)**: These are attributes that are true but not predicted. Since 'Lp-PLA2 Inhibitor' is more specific than just 'inhibitor', and no other specific functions or types of inhibition (like the specific enzyme Lp-PLA2) are predicted, we might consider this a miss. However, since 'inhibitor' is somewhat correct, we can argue that the specific type (Lp-PLA2) being missed does not constitute a full false negative in this broad categorization. Thus, FN = 0. Therefore, the final counts are: 'TP:1,FP:1,FN:0'	1	1	0	122196218	Cn1cc(-c2cnc3nc(OCc4cc(F)c(Oc5ccc(Cl)nc5)c(F)c4)ccn23)cn1	['inhibitor', 'treatment']
{'Alpha-Amylase Inhibitor', 'Alpha-glucosidase Inhibitor'}	['aryl']	To compute the true positives (TP), false positives (FP), and false negatives (FN) of the predicted attributes against the true attributes, we need to analyze the overlap and differences between the sets. **Predicted Attributes:** - 'aryl' **True Attributes:** - 'Alpha-Amylase Inhibitor' - 'Alpha-glucosidase Inhibitor' **True Positives (TP)**: These are the attributes that are correctly predicted. In this case, there are no attributes in the predicted set that match the true attributes. - TP = 0 **False Positives (FP)**: These are the attributes that are predicted but are not true. Since 'aryl' is predicted but not a true attribute, it is a false positive. - FP = 1 **False Negatives (FN)**: These are the true attributes that are not predicted. Both 'Alpha-Amylase Inhibitor' and 'Alpha-glucosidase Inhibitor' are true but not predicted. - FN = 2 Thus, the evaluation of the model's predictions is: 'TP:0,FP:1,FN:2'	0	1	2	795004	O=C(Cn1nnc2ccccc21)c1ccc(-c2ccccc2)cc1	['aryl']
{'Multi-target', 'T. cruzi', "Chagas' Disease"}	[]	From the information provided: - True attributes (T) of the molecule are: {'Multi-target', 'T. cruzi', "Chagas' Disease"} - Predicted attributes (P) of the molecule are: {} (an empty set) To compute True Positives (TP), False Positives (FP), and False Negatives (FN): 1. **True Positives (TP)** are the correctly predicted attributes, i.e., attributes that are both in the predicted set and the true set. Since the predicted set is empty, there are no true positives. - TP = 0 2. **False Positives (FP)** are the attributes that are predicted but not true, i.e., attributes in the predicted set but not in the true set. Since the predicted set is empty, there are no false positives. - FP = 0 3. **False Negatives (FN)** are the attributes that are true but not predicted, i.e., attributes in the true set but not in the predicted set. Since all true attributes are missing in the predicted set, all true attributes are false negatives. - FN = 3 (for 'Multi-target', 'T. cruzi', "Chagas' Disease") Thus, the evaluation of the model's predictions in terms of TP, FP, and FN is: 'TP:0,FP:0,FN:3'	0	0	3	79954	Cc1ccc2nc(-c3ccc4nc(-c5ccc(N)cc5)sc4c3)sc2c1S(=O)(=O)O	[]
{'nNOS Inhibitor'}	[]	From the information provided: - True attributes (T): {'nNOS Inhibitor'} - Predicted attributes (P): {} To compute TP (True Positives), FP (False Positives), and FN (False Negatives): 1. **True Positives (TP)**: Attributes correctly predicted as present. - TP = |P ‚à© T| = |{} ‚à© {'nNOS Inhibitor'}| = 0 2. **False Positives (FP)**: Attributes incorrectly predicted as present (i.e., predicted but not true). - FP = |P - T| = |{} - {'nNOS Inhibitor'}| = 0 3. **False Negatives (FN)**: Attributes that are true but not predicted. - FN = |T - P| = |{'nNOS Inhibitor'} - {}| = 1 Thus, the values are: 'TP:0,FP:0,FN:1'	0	0	1	90664638	Cl.Cl.Nc1ccc2ccc(CNCCCc3cccc(F)c3)cc2n1	[]
{'HIV Inhibitor', 'CCR5 Receptor Antagonist'}	['epinephrine']	From the information provided: - Predicted attributes: {'epinephrine'} - True attributes: {'HIV Inhibitor', 'CCR5 Receptor Antagonist'} **True Positives (TP)**: These are attributes that are correctly predicted as being present. In this case, there are no attributes that are both in the predicted set and the true set. Thus, TP = 0. **False Positives (FP)**: These are attributes that are predicted to be present but are not actually present. Since 'epinephrine' is not a true attribute, it is a false positive. Thus, FP = 1. **False Negatives (FN)**: These are attributes that are true but were not predicted. Both 'HIV Inhibitor' and 'CCR5 Receptor Antagonist' are true but not predicted. Thus, FN = 2. Therefore, the evaluation of the prediction is: 'TP:0,FP:1,FN:2'	0	1	2	11410758	CC(CCNC(=O)c1c(Cl)cncc1Cl)N1CCC(C(Oc2ccccc2)c2ccc(Br)cc2)CC1	['epinephrine']
{'H3R Antagonist'}	['inhibitor', 'histamine']	To compute the True Positives (TP), False Positives (FP), and False Negatives (FN) from the given predictions and true attributes, we first need to understand the terms: - **True Positives (TP)**: Predictions that are correctly identified. - **False Positives (FP)**: Predictions that are incorrectly identified (i.e., predicted but not true). - **False Negatives (FN)**: True attributes that were not predicted. **Predicted Attributes**: {'inhibitor', 'histamine'} **True Attributes**: {'H3R Antagonist'} **Analysis**: - "inhibitor" and "histamine" are not explicitly matching "H3R Antagonist". - "H3R Antagonist" refers specifically to a histamine receptor 3 antagonist, but neither "inhibitor" nor "histamine" directly imply this specific function. **True Positives (TP)**: 0 (None of the predicted attributes exactly match the true attribute of being an H3R antagonist.) **False Positives (FP)**: 2 (Both "inhibitor" and "histamine" are predicted but neither are correct or specific enough to match "H3R Antagonist".) **False Negatives (FN)**: 1 ("H3R Antagonist" is a true attribute that was not predicted.) Therefore, the counts are: 'TP:0,FP:2,FN:1'	0	2	1	57393208	C[C@@H]1CCCN1CCCOc1cccc(-c2ccc(=O)n(C)c2)c1	['inhibitor', 'histamine']
{'ITK Inhibitor'}	['inhibitor', 'kinase']	To compute the True Positives (TP), False Positives (FP), and False Negatives (FN) from the predicted and true attributes of the molecule, we first need to identify the overlap and differences between these sets. **Predicted Attributes**: {'inhibitor', 'kinase'} **True Attributes**: {'ITK Inhibitor'} 1. **True Positives (TP)**: These are attributes that are correctly predicted. Here, 'inhibitor' is a correct prediction as it matches part of the 'ITK Inhibitor' attribute in the true set. Thus, TP = 1. 2. **False Positives (FP)**: These are attributes that are predicted but not present in the true attributes. 'kinase' is predicted but not mentioned in the true attributes. Thus, FP = 1. 3. **False Negatives (FN)**: These are attributes that are true but not predicted. While 'ITK Inhibitor' is partially matched by predicting 'inhibitor', the specific 'ITK' part is not predicted. Thus, FN = 1 (considering 'ITK Inhibitor' as a specific entity not fully captured by merely 'inhibitor'). Therefore, the counts are: TP:1,FP:1,FN:1	1	1	1	118642094	COc1cccc(-c2cc(Nc3cc(S(=O)(=O)c4ccccc4)cc(NC4CCC(O)CC4)n3)n[nH]2)c1	['inhibitor', 'kinase']
{'Thrombin-Inhibitor'}	[]	To compute the True Positives (TP), False Positives (FP), and False Negatives (FN) based on the given predicted and true attributes of the molecule, we analyze the following: - Predicted attributes: '{[]}' (interpreted as no attributes predicted) - True attributes: '{{'Thrombin-Inhibitor'}}' (interpreted as the molecule being a Thrombin-Inhibitor) 1. **True Positives (TP)**: These are the attributes that are correctly predicted as being present. Since no attributes were predicted, there are no true positives. - TP = 0 2. **False Positives (FP)**: These are the attributes that are predicted but are not actually present. Since no attributes were predicted, there are no false positives. - FP = 0 3. **False Negatives (FN)**: These are the attributes that are true but were not predicted. The attribute "Thrombin-Inhibitor" was not predicted. - FN = 1 (for the missing "Thrombin-Inhibitor") Thus, the evaluation of the prediction compared to the true attributes is: 'TP:0,FP:0,FN:1'	0	0	1	10001054	Cc1cc(OCCCON=C(N)N)cc(C(=O)N(Cc2ccoc2)CC2CC2)c1	[]
{'TP Inhibitor'}	[]	To compute the true positives (TP), false positives (FP), and false negatives (FN) from the given data: 1. **True Positives (TP)**: These are attributes that are correctly predicted as being present in the molecule. In this case, the predicted attributes are empty (denoted by '{[]}'), meaning no attributes were predicted. Since 'TP Inhibitor' is a true attribute but was not predicted, there are no true positives. Thus, TP = 0. 2. **False Positives (FP)**: These are attributes that are predicted to be present in the molecule but are not actually true. Since no attributes were predicted (i.e., the prediction is empty), there are no false positives. Thus, FP = 0. 3. **False Negatives (FN)**: These are true attributes that were not predicted. The true attribute 'TP Inhibitor' was not predicted. Thus, FN = 1 (for the missing 'TP Inhibitor'). Therefore, the counts are: 'TP:0,FP:0,FN:1'	0	0	1	4091939	O=c1[nH]c(=S)[nH]c2[nH]ccc12	[]
{'HIV Integrase Inhibitor'}	[]	From the information provided: - True attributes (T): {'HIV Integrase Inhibitor'} - Predicted attributes (P): {} To compute True Positives (TP), False Positives (FP), and False Negatives (FN): 1. **True Positives (TP)** are the correctly predicted attributes, i.e., attributes that are both in the predicted and true sets. Since there are no predicted attributes that match the true attributes: \[ TP = 0 \] 2. **False Positives (FP)** are the attributes that are predicted but not true, i.e., attributes in the predicted set that are not in the true set. Since there are no predicted attributes: \[ FP = 0 \] 3. **False Negatives (FN)** are the attributes that are true but not predicted, i.e., attributes in the true set that are not in the predicted set. Since 'HIV Integrase Inhibitor' is not predicted: \[ FN = 1 \] Thus, the results are: 'TP:0,FP:0,FN:1'	0	0	1	5648798	C[C@H](Oc1ccc2c(c1)CCC2)C(=O)NNC(=O)Nc1cccc([N+](=O)[O-])c1	[]
{'Histone Deacetylase Inhibitor', 'Antitumor'}	['inhibitor', 'histone', 'deacetylase', 'ampa']	To compute the True Positives (TP), False Positives (FP), and False Negatives (FN) from the predicted and true attributes of the molecule, we first need to identify which attributes are correctly predicted, which are incorrectly predicted, and which true attributes are missing from the predictions. **Predicted Attributes**: 'inhibitor', 'histone', 'deacetylase', 'ampa' **True Attributes**: 'Histone Deacetylase Inhibitor', 'Antitumor' **Analysis**: - "inhibitor", "histone", and "deacetylase" can be combined to match the true attribute "Histone Deacetylase Inhibitor". - "ampa" does not match any true attribute and is therefore a false positive. - "Antitumor" is a true attribute that is not predicted, making it a false negative. **Results**: - True Positives (TP): The correct prediction of "Histone Deacetylase Inhibitor" from the combination of "inhibitor", "histone", and "deacetylase" = 1 - False Positives (FP): "ampa" = 1 - False Negatives (FN): "Antitumor" = 1 **Final Output**: 'TP:1,FP:1,FN:1'	1	1	1	11393847	Nc1ccc(-c2cccs2)cc1NC(=O)c1ccc2nccnc2c1	['inhibitor', 'histone', 'deacetylase', 'ampa']
{'Anticancer', 'Nampt Inhibitor'}	['nampt']	To compute the TP (True Positive), FP (False Positive), and FN (False Negative) values for the predicted attributes of the molecule compared to the true attributes, we first need to identify the overlap and differences between the sets. **Predicted Attributes**: {'nampt'} **True Attributes**: {'Anticancer', 'Nampt Inhibitor'} 1. **True Positives (TP)**: These are the attributes that are correctly predicted. Here, 'nampt' in the predicted set can be considered a partial or shorthand representation for 'Nampt Inhibitor' in the true set. Thus, we have: - TP = 1 ('nampt' as 'Nampt Inhibitor') 2. **False Positives (FP)**: These are the attributes that are predicted but not true. Since 'nampt' is considered a match for 'Nampt Inhibitor', there are no false positives: - FP = 0 3. **False Negatives (FN)**: These are the true attributes that were not predicted. 'Anticancer' was not predicted: - FN = 1 ('Anticancer') Therefore, the values are: 'TP:1,FP:0,FN:1'	1	0	1	68276725	O=C(NCc1ccc(S(=O)(=O)c2ccc(N3CCOCC3)nc2)cc1)c1cc2ccncc2o1	['nampt']
{'Cdk5 Inhibitor'}	['inhibitor']	To compute the True Positives (TP), False Positives (FP), and False Negatives (FN) based on the given data: 1. **True Positives (TP)**: These are attributes that are correctly predicted. Here, the predicted attribute is 'inhibitor' and the true attribute is 'Cdk5 Inhibitor'. Since 'Cdk5 Inhibitor' implies it is an inhibitor, the prediction 'inhibitor' is correct in a general sense. Thus, TP = 1. 2. **False Positives (FP)**: These are attributes that are predicted but not true. In this case, the prediction is general ('inhibitor'), and it does not falsely claim any specific type of inhibition beyond what is true ('Cdk5 Inhibitor'). Therefore, there are no false specifics given, so FP = 0. 3. **False Negatives (FN)**: These are true attributes that were not predicted. The model did not specifically predict 'Cdk5 Inhibitor', only a general 'inhibitor'. Therefore, it missed specifying 'Cdk5'. Hence, FN = 1. Thus, the evaluation is: 'TP:1,FP:0,FN:1'	1	0	1	10287269	O=c1[nH]c2ccccc2cc1-c1csc(CS(=O)(=O)c2ccccc2)n1	['inhibitor']
{'DGAT1 Inhibitor', 'Diabetes', 'Obesity'}	[]	From the information provided: - Predicted attributes: '{[]}' (which means no attributes were predicted) - True attributes: '{{'DGAT1 Inhibitor', 'Diabetes', 'Obesity'}}' (which means the true attributes are 'DGAT1 Inhibitor', 'Diabetes', 'Obesity') To compute TP (True Positives), FP (False Positives), and FN (False Negatives): 1. **True Positives (TP)**: These are the correctly predicted attributes. Since no attributes were predicted, TP = 0. 2. **False Positives (FP)**: These are the attributes that were predicted but are not true. Since no attributes were predicted, FP = 0. 3. **False Negatives (FN)**: These are the true attributes that were not predicted. Since none of the true attributes ('DGAT1 Inhibitor', 'Diabetes', 'Obesity') were predicted, FN = 3 (one for each missed attribute). Thus, the results are: 'TP:0,FP:0,FN:3'	0	0	3	122188923	O=C(NCCNC(=O)c1ccc2ccccc2c1)c1ccc(OC2C3CC4CC2CC(C(=O)O)(C4)C3)cc1	[]
{'PDE10a Inhibitor', 'Schizophrenia'}	['inhibitor', 'treatment', 'pde']	To compute the True Positives (TP), False Positives (FP), and False Negatives (FN) from the predicted and true attributes of the molecule, we first need to identify which attributes correctly match (TP), which predicted attributes are incorrect (FP), and which true attributes were not predicted (FN). **Predicted Attributes**: {'inhibitor', 'treatment', 'pde'} **True Attributes**: {'PDE10a Inhibitor', 'Schizophrenia'} 1. **True Positives (TP)**: These are attributes that are correctly predicted as being true. - 'inhibitor' can be considered a TP as it generally matches with 'PDE10a Inhibitor' in the context of being an inhibitor. - 'pde' can be considered a TP as it matches with 'PDE10a Inhibitor' in the context of relating to a PDE enzyme. 2. **False Positives (FP)**: These are attributes that are predicted but are not true. - 'treatment' is a FP since it is too general and not specifically mentioned in the true attributes. 3. **False Negatives (FN)**: These are true attributes that were not predicted. - 'Schizophrenia' is a FN since it is not predicted in any form. Thus, the counts are: - TP: 2 (inhibitor, pde) - FP: 1 (treatment) - FN: 1 (Schizophrenia) Therefore, the final response is: 'TP:2,FP:1,FN:1'	2	1	1	56949351	Cc1nc(C)c(CNc2nc(OCC3CC3c3ccc4ccccc4n3)nc(Cl)c2C)s1	['inhibitor', 'treatment', 'pde']
{'Cholesterol Ester Transfer Protein Inhibitor', 'HDL-C Modulator'}	[]	The predicted attributes of the molecule are represented by an empty set: '{[]}', which means no attributes were predicted. The true attributes of the molecule are given as: '{{'Cholesterol Ester Transfer Protein Inhibitor', 'HDL-C Modulator'}}'. This set contains two attributes: 'Cholesterol Ester Transfer Protein Inhibitor' and 'HDL-C Modulator'. To compute the True Positives (TP), False Positives (FP), and False Negatives (FN): 1. **True Positives (TP)** are the correctly predicted attributes. Since no attributes were predicted, TP = 0. 2. **False Positives (FP)** are the attributes that were predicted but are not true. Since no attributes were predicted, FP = 0. 3. **False Negatives (FN)** are the true attributes that were not predicted. Since two attributes were true and none were predicted, FN = 2. Therefore, the values are: 'TP:0,FP:0,FN:2'	0	0	2	67271	O=C(Nc1ccccc1SSc1ccccc1NC(=O)c1ccccc1)c1ccccc1	[]
{'NS2B-NS3 Protease Inhibitor', 'DENV 2 Inhibitor'}	['inhibitor']	To compute the True Positives (TP), False Positives (FP), and False Negatives (FN) from the given data: 1. **True Positives (TP)**: These are attributes that are correctly predicted by the model. In this case, the model predicted 'inhibitor', which is a general term that correctly applies to the molecule's true attributes of being an 'NS2B-NS3 Protease Inhibitor' and a 'DENV 2 Inhibitor'. Therefore, TP = 1. 2. **False Positives (FP)**: These are attributes predicted by the model that are not true. Since 'inhibitor' is a valid general description for the molecule's true attributes, there are no false positives. Therefore, FP = 0. 3. **False Negatives (FN)**: These are true attributes that were not predicted by the model. The model did not specifically predict 'NS2B-NS3 Protease Inhibitor' or 'DENV 2 Inhibitor'. Therefore, FN = 2 (one for each specific inhibitor type not predicted). Thus, the final counts are: 'TP:1,FP:0,FN:2'	1	0	2	60194816	NS(=O)(=O)c1ccc(N/N=C/c2cc(C(=O)N/N=C/c3cccc(O)c3)c3ccccc3n2)cc1	['inhibitor']
[truncated: 95,376,490 more chars]
