## Supplementary File S3 for "Learning from human and chemical languages to predict biological function" (part 1 of 3)

### Sheet: PubCheF-1 5-target analysis
SELECTION	TARGET	target_name	RANK	SMILES	zinc_id	prob	best_label	top_5_tc	top_5_cids	max_tc
novel	covid19	SARS-CoV-2 Mpro	1	O=C(Sc1ccccn1)c1ccco1	277758	0.651057	SARS-CoV Mpro Inhibitor	[0.449438202247191, 0.41009055627425617, 0.37228260869565216, 0.3611404435058078, 0.3565714285714286]	[168275028, 168269364, 168276044, 168269351, 2822496]	0.449438
novel	covid19	SARS-CoV-2 Mpro	2	O=C(Sc1ncccn1)c1ccccc1	5772883	0.626835	SARS-CoV Mpro Inhibitor	[0.3971631205673759, 0.38344594594594594, 0.3713355048859935, 0.3523076923076923, 0.3459214501510574]	[168282541, 164946833, 168297324, 168295680, 168284914]	0.3971631205673759
novel	covid19	SARS-CoV-2 Mpro	3	O=C(Sc1nc2ccccc2o1)c1cccnc1	3194984	0.593082	SARS-CoV Mpro Inhibitor	[0.3708609271523179, 0.3584905660377358, 0.347787610619469, 0.33852140077821014, 0.3287904599659284]	[156907349, 168291665, 168269351, 91641310, 168281068]	0.3708609271523179
novel	covid19	SARS-CoV-2 Mpro	4	O=C(Sc1ncccn1)c1ccc(F)cc1	3076116	0.590099	SARS-CoV Mpro Inhibitor	[0.38283828382838286, 0.36850393700787404, 0.3597560975609756, 0.3463768115942029, 0.34045584045584043]	[168282541, 164946833, 168297324, 168295680, 168284914]	0.3828382838283828
novel	covid19	SARS-CoV-2 Mpro	5	O=C(Sc1nc2ccccc2o1)c1cnccn1	5905355	0.577681	SARS-CoV Mpro Inhibitor	[0.3555758683729433, 0.35030728709394204, 0.3493087557603687, 0.3470993117010816, 0.3455684870188004]	[168289320, 168269351, 156907349, 168295203, 168289470]	0.3555758683729433
novel	covid19	SARS-CoV-2 Mpro	6	O=C(Sc1nc2cc([N+](=O)[O-])ccc2[nH]1)c1cccnc1	6694555	0.565937	SARS-CoV Mpro Inhibitor	[0.42967032967032964, 0.36036036036036034, 0.35527299925205685, 0.35443037974683544, 0.35394456289978676]	[162647045, 168291665, 168289113, 135410602, 948801]	0.4296703296703296
novel	covid19	SARS-CoV-2 Mpro	7	O=C(Sc1nc2ccccc2o1)c1ccc(Cl)c([N+](=O)[O-])c1	28294219	0.564145	SARS-CoV Mpro Inhibitor	[0.41084695393759285, 0.39825072886297375, 0.392507204610951, 0.391395592864638, 0.39090909090909093]	[168282446, 119171, 1265413, 74089869, 44398502]	0.4108469539375928
novel	covid19	SARS-CoV-2 Mpro	8	Cc1cc(C)nc(SC(=O)c2ccccc2Br)n1	314106	0.559646	SARS-CoV Mpro Inhibitor	[0.4562334217506631, 0.4403183023872679, 0.43489254108723135, 0.3993055555555556, 0.36675824175824173]	[168284914, 168295680, 168269364, 168283726, 168282541]	0.4562334217506631
novel	covid19	SARS-CoV-2 Mpro	9	O=C(Sc1nc2ccccc2o1)c1cccc([N+](=O)[O-])c1	28294277	0.556816	SARS-CoV Mpro Inhibitor	[0.3774597495527728, 0.37293016558675307, 0.3654970760233918, 0.364604125083167, 0.3642297650130548]	[156907349, 44398054, 1265413, 44398343, 44398133]	0.3774597495527728
novel	covid19	SARS-CoV-2 Mpro	10	CCOC(=O)[C@@H]1CN(C(=O)OC(C)(C)C)C[C@H]1C(=O)N1C(=O)OC[C@@H]1Cc1ccccc1	675083734	0.552383	SARS-CoV Mpro Inhibitor	[0.47576736672051695, 0.4732283464566929, 0.47023809523809523, 0.46867565424266455, 0.4648776637726914]	[5479543, 145953600, 44405814, 145952521, 155489966]	0.4757673667205169
novel	covid19	SARS-CoV-2 Mpro	11	CCOC(=O)[C@H]1CN(C(=O)OC(C)(C)C)C[C@@H]1C(=O)N1C(=O)OC[C@@H]1Cc1ccccc1	1857793370	0.551431	SARS-CoV Mpro Inhibitor	[0.47576736672051695, 0.4732283464566929, 0.47023809523809523, 0.46867565424266455, 0.4648776637726914]	[5479543, 145953600, 44405814, 145952521, 155489966]	0.4757673667205169
novel	covid19	SARS-CoV-2 Mpro	12	O=C(Sc1nc2ccccc2[nH]1)c1cccnc1	13233892	0.548218	SARS-CoV Mpro Inhibitor	[0.3858695652173913, 0.3812849162011173, 0.37055837563451777, 0.3703271028037383, 0.3684210526315789]	[164946833, 168282541, 168295680, 168291665, 168284914]	0.3858695652173913
novel	covid19	SARS-CoV-2 Mpro	13	Cc1cc(C)nc(SC(=O)c2cccnc2)n1	3074232	0.546668	SARS-CoV Mpro Inhibitor	[0.48467966573816157, 0.467966573816156, 0.4343302990897269, 0.41636582430806257, 0.38633193863319387]	[168284914, 168295680, 168269364, 168283726, 164946833]	0.4846796657381615
novel	covid19	SARS-CoV-2 Mpro	14	C[C@H]1OS(=O)(=O)N(C(=O)OC(C)(C)C)[C@@H]1C(=O)OCc1ccccc1	1857780927	0.542866	SARS-CoV Mpro Inhibitor	[0.4976574700676731, 0.49185667752442996, 0.4877641824249166, 0.485813549507817, 0.4855460385438972]	[74089869, 168291777, 138991601, 168293319, 126480146]	0.4976574700676731
novel	covid19	SARS-CoV-2 Mpro	15	O=C(CSc1nc2ccccc2n1CC(=O)NC1CCCC1)Nc1nccs1	4859113	0.539759	SARS-CoV 3CL Protease Inhibitor	[0.4983844911147011, 0.4909234411996843, 0.4889975550122249, 0.4831899921813917, 0.48212867355043687]	[7133708, 168270270, 168282845, 168272773, 168277370]	0.4983844911147011
novel	covid19	SARS-CoV-2 Mpro	16	Cc1cc(C)nc(SC(=O)c2ccccc2)n1	277788	0.539159	SARS-CoV Mpro Inhibitor	[0.49395770392749244, 0.47583081570996977, 0.4678111587982833, 0.4120667522464698, 0.39308176100628933]	[168284914, 168295680, 168269364, 168283726, 168282541]	0.4939577039274924
novel	covid19	SARS-CoV-2 Mpro	17	Cn1ccnc1SC(=O)c1cccc([N+](=O)[O-])c1	16382606	0.5383	SARS-CoV Mpro Inhibitor	[0.3774752475247525, 0.3483652762119504, 0.3388704318936877, 0.3326959847036329, 0.3310810810810811]	[16202858, 4669250, 3009583, 135911838, 135410602]	0.3774752475247525
novel	covid19	SARS-CoV-2 Mpro	18	CN1C[C@@H](C(=O)OCc2ccccc2)N(C(=O)OCc2ccccc2)C1=O	34068123	0.532642	SARS-CoV Mpro Inhibitor	[0.47048458149779737, 0.41851368970013036, 0.41479099678456594, 0.414721723518851, 0.41425992779783394]	[44405607, 53665184, 162685267, 156596252, 162685253]	0.4704845814977973
novel	covid19	SARS-CoV-2 Mpro	19	O=C(Sc1ccccn1)c1ccc(Br)cc1	13284214	0.531008	SARS-CoV Mpro Inhibitor	[0.30120481927710846, 0.29545454545454547, 0.28886010362694303, 0.2811764705882353, 0.2796271637816245]	[168274858, 168285688, 168279031, 168291665, 168277012]	0.3012048192771084
novel	covid19	SARS-CoV-2 Mpro	20	O=C(Sc1ccccn1)Sc1ccccn1	36421782	0.530104	SARS-CoV Mpro Inhibitor	[0.172782874617737, 0.17176258992805754, 0.17081081081081081, 0.17008797653958943, 0.16260162601626016]	[168282541, 23614207, 1465905, 164946833, 168295680]	0.172783
novel	covid19	SARS-CoV-2 Mpro	21	O=C(Sc1nc2ccccc2o1)c1ccncc1	6864992	0.526998	SARS-CoV Mpro Inhibitor	[0.381, 0.3324175824175824, 0.3209200438116101, 0.3180428134556575, 0.30533683289588803]	[156907349, 168269351, 168279031, 168282841, 168281068]	0.381
novel	covid19	SARS-CoV-2 Mpro	22	O=C(Sc1ccccn1)c1ccccc1	13284215	0.521364	SARS-CoV Mpro Inhibitor	[0.307909604519774, 0.30483870967741933, 0.29291553133514986, 0.2887323943661972, 0.28785607196401797]	[168274858, 168285688, 168279031, 168277012, 168282541]	0.30791
novel	covid19	SARS-CoV-2 Mpro	23	O=C(Sc1nc2ccccc2[nH]1)c1cccc([N+](=O)[O-])c1	6424118	0.515121	SARS-CoV Mpro Inhibitor	[0.37578814627994955, 0.375, 0.37320574162679426, 0.36647398843930634, 0.36457142857142855]	[168282541, 164946833, 16202858, 168295680, 168284914]	0.3757881462799495
novel	covid19	SARS-CoV-2 Mpro	24	O=C(Sc1nc2cc([N+](=O)[O-])ccc2[nH]1)c1cnccn1	6382953	0.514336	SARS-CoV Mpro Inhibitor	[0.43293347873500543, 0.41766109785202865, 0.407621247113164, 0.4024122807017544, 0.4002169197396963]	[162647045, 168282541, 164946833, 168295680, 168284914]	0.4329334787350054
novel	covid19	SARS-CoV-2 Mpro	25	COC(=O)C[C@@H]1CN(C(=O)OC(C)(C)C)[C@@H]1NC(=O)OCc1ccccc1	306145290	0.513814	SARS-CoV Mpro Inhibitor	[0.41100917431192663, 0.39061032863849765, 0.39061032863849765, 0.3826247689463956, 0.3775023832221163]	[44405607, 168299114, 156023292, 156596253, 156596252]	0.4110091743119266
novel	covid19	SARS-CoV-2 Mpro	26	COC(=O)C[C@H]1CN(C(=O)OC(C)(C)C)[C@@H]1NC(=O)OCc1ccccc1	306145289	0.512031	SARS-CoV Mpro Inhibitor	[0.41100917431192663, 0.39061032863849765, 0.39061032863849765, 0.3826247689463956, 0.3775023832221163]	[44405607, 168299114, 156023292, 156596253, 156596252]	0.4110091743119266
novel	covid19	SARS-CoV-2 Mpro	27	Cn1cnc2cc(OC(=O)c3cncc(Br)c3)ccc21	70974070	0.510023	SARS-CoV 3CL Protease Inhibitor	[0.46138002059732236, 0.458128078817734, 0.44508670520231214, 0.43276283618581907, 0.4265202702702703]	[156907347, 156907348, 156907355, 16204423, 168285463]	0.4613800205973223
novel	covid19	SARS-CoV-2 Mpro	28	COC(=O)C[C@@H]1CN(C(=O)OC(C)(C)C)[C@H]1NC(=O)OCc1ccccc1	306145287	0.50967	SARS-CoV Mpro Inhibitor	[0.41100917431192663, 0.39061032863849765, 0.39061032863849765, 0.3826247689463956, 0.3775023832221163]	[44405607, 168299114, 156023292, 156596253, 156596252]	0.4110091743119266
novel	covid19	SARS-CoV-2 Mpro	29	COC(=O)C[C@H]1CN(C(=O)OC(C)(C)C)[C@H]1NC(=O)OCc1ccccc1	306145288	0.507623	SARS-CoV Mpro Inhibitor	[0.41100917431192663, 0.39061032863849765, 0.39061032863849765, 0.3826247689463956, 0.3775023832221163]	[44405607, 168299114, 156023292, 156596253, 156596252]	0.4110091743119266
novel	covid19	SARS-CoV-2 Mpro	30	O=C(Sc1nc2ccccc2[nH]1)c1ccc([N+](=O)[O-])cc1	6651521	0.505246	SARS-CoV Mpro Inhibitor	[0.3799795709908069, 0.3784056508577195, 0.3780160857908847, 0.3735408560311284, 0.3721841332027424]	[135410602, 135911838, 168282541, 164946833, 135911836]	0.3799795709908069
novel	covid19	SARS-CoV-2 Mpro	31	O=C(NCCc1cccs1)[C@H]1CC(=O)N(c2ccc(F)c(Cl)c2)C1	57416538	0.502058	SARS-CoV-2 Main Proteinase Inhibitor	[0.4194065757818765, 0.4182741116751269, 0.4123006833712984, 0.40873634945397813, 0.40308747855917665]	[168295201, 71668622, 11342869, 11445106, 168270349]	0.4194065757818765
novel	covid19	SARS-CoV-2 Mpro	32	O=C(NCCc1cccs1)[C@@H]1CC(=O)N(c2ccc(F)c(Cl)c2)C1	57416534	0.502011	SARS-CoV-2 Main Proteinase Inhibitor	[0.4194065757818765, 0.4182741116751269, 0.4123006833712984, 0.40873634945397813, 0.40308747855917665]	[168295201, 71668622, 11342869, 11445106, 168270349]	0.4194065757818765
novel	covid19	SARS-CoV-2 Mpro	33	O=C(Sc1nncc2ccccc12)c1ccco1	5949140	0.50183	SARS-CoV Mpro Inhibitor	[0.39403620873269435, 0.3705408515535098, 0.36976506639427986, 0.3690744920993228, 0.368]	[168282927, 168276044, 164611840, 168275028, 2822496]	0.3940362087326943
novel	covid19	SARS-CoV-2 Mpro	34	O=C(Sc1nccc2ccccc12)c1cnccn1	6403009	0.499709	SARS-CoV Mpro Inhibitor	[0.4002607561929596, 0.3803317535545024, 0.37952559300873906, 0.37660818713450295, 0.362086258776329]	[168282541, 168295680, 164946833, 168284914, 168289320]	0.4002607561929596
novel	covid19	SARS-CoV-2 Mpro	35	CC(=O)c1cccc(NC(=O)CSc2nc(=O)[nH]c3c2CCCC3)c1	4317079	0.499361	SARS-CoV 3CL Protease Inhibitor	[0.49332344213649854, 0.49012158054711247, 0.4843505477308294, 0.46732215153267787, 0.46595744680851064]	[23614207, 135419065, 135411090, 1265413, 135411085]	0.4933234421364985
novel	covid19	SARS-CoV-2 Mpro	36	Cc1cc(C)nc(SC(=O)c2ccncc2)n1	5725064	0.498396	SARS-CoV Mpro Inhibitor	[0.4696296296296296, 0.45185185185185184, 0.42718446601941745, 0.3891687657430731, 0.3740340030911901]	[168284914, 168295680, 168269364, 168283726, 168282541]	0.4696296296296296
novel	covid19	SARS-CoV-2 Mpro	37	O=C(Sc1nc2ccccc2o1)c1cccc(Cl)c1	67764	0.498318	SARS-CoV Mpro Inhibitor	[0.39748549323017407, 0.352626892252894, 0.33160956690368454, 0.3229166666666667, 0.322609472743521]	[156907349, 168269351, 91641310, 168279031, 168276391]	0.397485
novel	covid19	SARS-CoV-2 Mpro	38	Cc1ccnc(SC(=O)c2cccnc2)n1	3076046	0.497064	SARS-CoV Mpro Inhibitor	[0.4695898161244696, 0.4637883008356546, 0.41482444733420026, 0.41362530413625304, 0.386685552407932]	[168295680, 168284914, 168269364, 168283726, 164946833]	0.4695898161244696
novel	covid19	SARS-CoV-2 Mpro	39	O=C(CSc1nc(=O)[nH]c2c1CCC2)Nc1cccnc1	36675793	0.496621	SARS-CoV 3CL Protease Inhibitor	[0.45271317829457364, 0.44684252597921664, 0.436241610738255, 0.41782407407407407, 0.41219768664563616]	[135419065, 135411090, 23614207, 1265413, 74089869]	0.4527131782945736
novel	covid19	SARS-CoV-2 Mpro	40	O=C(Sc1ccccn1)c1ccc(F)cc1	5800798	0.496111	SARS-CoV Mpro Inhibitor	[0.3042895442359249, 0.2950075642965204, 0.29015544041450775, 0.289544235924933, 0.28328611898017]	[168274858, 168285688, 168279031, 168277012, 168282541]	0.3042895442359249
novel	covid19	SARS-CoV-2 Mpro	41	O=C(Oc1ccc2ccccc2c1Br)c1cncc(Br)c1	1505591	0.495456	SARS-CoV 3CL Protease Inhibitor	[0.46196403872752423, 0.4253521126760563, 0.4144144144144144, 0.39859320046893315, 0.36892052194543296]	[16204423, 16203684, 44580152, 156907352, 16204004]	0.4619640387275242
novel	covid19	SARS-CoV-2 Mpro	42	COC(=O)[C@@H]1COC(C)(C)N1C(=O)OCc1ccccc1	34215629	0.493462	SARS-CoV Mpro Inhibitor	[0.4271151885830785, 0.4270941054808687, 0.4229390681003584, 0.39462636439966414, 0.39318600368324125]	[44405623, 44405640, 44405757, 162685267, 168299114]	0.4271151885830785
novel	covid19	SARS-CoV-2 Mpro	43	O=C(Sc1nc2ccccc2[nH]1)c1cnccn1	5387685	0.492033	SARS-CoV Mpro Inhibitor	[0.4801178203240059, 0.4632768361581921, 0.4497354497354497, 0.4445893089960887, 0.41415313225058004]	[168282541, 164946833, 168295680, 168284914, 168283726]	0.4801178203240059
novel	covid19	SARS-CoV-2 Mpro	44	O=C(Sc1nc2ccc([N+](=O)[O-])cc2[nH]1)c1ccco1	6188217	0.49108	SARS-CoV Mpro Inhibitor	[0.4407530454042082, 0.4349315068493151, 0.4340239912758997, 0.39410681399631675, 0.39387956564659427]	[162647045, 168275028, 168269364, 168269351, 2822496]	0.4407530454042082
novel	covid19	SARS-CoV-2 Mpro	45	O=C(Sc1nc2ccccc2o1)c1ccc(F)cc1	28294095	0.489105	SARS-CoV Mpro Inhibitor	[0.38634146341463416, 0.35539437896645515, 0.3289817232375979, 0.3198019801980198, 0.3188405797101449]	[156907349, 168269351, 91641310, 168282841, 168276391]	0.3863414634146341
novel	covid19	SARS-CoV-2 Mpro	46	O=C(Sc1nc2ccccc2o1)c1ccc(Cl)c(Cl)c1	4550859	0.488781	SARS-CoV Mpro Inhibitor	[0.39716981132075474, 0.3509991311902693, 0.3453145057766367, 0.33518005540166207, 0.3348973607038123]	[156907349, 168269351, 91641310, 126480146, 1265413]	0.3971698113207547
novel	covid19	SARS-CoV-2 Mpro	47	O=C(Sc1ccccn1)c1ccc(Cl)cc1	16545976	0.487347	SARS-CoV Mpro Inhibitor	[0.3278236914600551, 0.3087248322147651, 0.3074027603513174, 0.29607250755287007, 0.29442282749675747]	[168277012, 168274858, 168289014, 168285688, 168279031]	0.3278236914600551
novel	covid19	SARS-CoV-2 Mpro	48	O=C(Sc1nncc2ccccc12)c1cccnc1	5949139	0.487205	SARS-CoV Mpro Inhibitor	[0.3912111468381565, 0.3378238341968912, 0.3344632768361582, 0.3250283125707814, 0.32063492063492066]	[168291665, 168282841, 168274858, 168277012, 168289014]	0.3912111468381565
novel	covid19	SARS-CoV-2 Mpro	49	O=C(Sc1nc2ccc([N+](=O)[O-])cc2[nH]1)c1cccs1	409393023	0.487174	SARS-CoV Mpro Inhibitor	[0.45823389021479716, 0.45, 0.44932432432432434, 0.43777777777777777, 0.3994280266920877]	[168297324, 168282660, 168297735, 162647045, 168276391]	0.4582338902147971
novel	covid19	SARS-CoV-2 Mpro	50	O=C(Sc1nc2ccccc2o1)c1ccc(Cl)cc1Cl	28294302	0.485574	SARS-CoV Mpro Inhibitor	[0.4069223573433115, 0.3603448275862069, 0.3464770523594053, 0.34454314720812185, 0.34340222575516693]	[156907349, 168269351, 162712492, 91641310, 74089869]	0.4069223573433115
novel	covid19	SARS-CoV-2 Mpro	51	C[C@@H]1C(=O)O[C@H](c2ccccc2)N1C(=O)OCc1ccccc1	2383878	0.483273	SARS-CoV Mpro Inhibitor	[0.41063420884048685, 0.4094955489614243, 0.4083703233988586, 0.4074542008843967, 0.40626999360204735]	[53665184, 168282588, 168277415, 168291871, 168286243]	0.4106342088404868
novel	covid19	SARS-CoV-2 Mpro	52	O=C(Oc1ccc2c(c1)OCO2)c1cncc(Br)c1	6226553	0.482766	SARS-CoV 3CL Protease Inhibitor	[0.4824561403508772, 0.45714285714285713, 0.3990772779700115, 0.3783068783068783, 0.36741973840665876]	[16204423, 16203684, 44580152, 16204324, 156907352]	0.4824561403508772
novel	covid19	SARS-CoV-2 Mpro	53	COc1cccc(NC(=O)CSc2nc(=O)[nH]c3c2CCCC3)c1	4316982	0.48188	SARS-CoV 3CL Protease Inhibitor	[0.48959136468774095, 0.48136399682791436, 0.4729027468448404, 0.44553314121037463, 0.4442105263157895]	[135419065, 135411090, 23614207, 1265413, 74089869]	0.4895913646877409
novel	covid19	SARS-CoV-2 Mpro	54	C[C@@H]1CN(C(=O)CNC(=O)c2cccs2)[C@H](c2ccccc2)CO1	96433369	0.481573	SARS-CoV Mpro Inhibitor	[0.43515850144092216, 0.43014996053670085, 0.42773109243697477, 0.4266770670826833, 0.4250980392156863]	[45489449, 11227702, 166632953, 11467858, 44634768]	0.4351585014409221
novel	covid19	SARS-CoV-2 Mpro	55	C[C@H]1C(=O)O[C@@H](c2ccccc2)N1C(=O)OCc1ccccc1	2383876	0.481333	SARS-CoV Mpro Inhibitor	[0.41063420884048685, 0.4094955489614243, 0.4083703233988586, 0.4074542008843967, 0.40626999360204735]	[53665184, 168282588, 168277415, 168291871, 168286243]	0.4106342088404868
novel	covid19	SARS-CoV-2 Mpro	56	C[C@@H]1CN(C(=O)CNC(=O)c2cccs2)[C@@H](c2ccccc2)CO1	96433371	0.480706	SARS-CoV Mpro Inhibitor	[0.43515850144092216, 0.43014996053670085, 0.42773109243697477, 0.4266770670826833, 0.4250980392156863]	[45489449, 11227702, 166632953, 11467858, 44634768]	0.4351585014409221
novel	covid19	SARS-CoV-2 Mpro	57	CC(C)(C)OC(=O)[C@@H]1CNC(=O)N1C(=O)OCc1ccccc1	6692977	0.480174	SARS-CoV Mpro Inhibitor	[0.4447646493756004, 0.444022770398482, 0.44274809160305345, 0.44274809160305345, 0.4387947269303202]	[71717305, 162685253, 162685281, 11261508, 91895789]	0.4447646493756004
novel	covid19	SARS-CoV-2 Mpro	58	CCOC(=O)[C@H]1CN(Cc2ccccc2)C[C@@H]1C(=O)N1C(=O)OC[C@@H]1Cc1ccccc1	1857793381	0.480138	SARS-CoV Mpro Inhibitor	[0.4807219031993437, 0.4774468085106383, 0.4774468085106383, 0.4763848396501458, 0.4703389830508475]	[164613607, 44405687, 44405680, 168282588, 74089869]	0.4807219031993437
novel	covid19	SARS-CoV-2 Mpro	59	CCOC(=O)[C@@H]1CN(Cc2ccccc2)C[C@H]1C(=O)N1C(=O)OC[C@@H]1Cc1ccccc1	203052583	0.479593	SARS-CoV Mpro Inhibitor	[0.4807219031993437, 0.4774468085106383, 0.4774468085106383, 0.4763848396501458, 0.4703389830508475]	[164613607, 44405687, 44405680, 168282588, 74089869]	0.4807219031993437
novel	covid19	SARS-CoV-2 Mpro	60	C[C@H]1CN(C(=O)CNC(=O)c2cccs2)[C@H](c2ccccc2)CO1	96433370	0.478086	SARS-CoV Mpro Inhibitor	[0.43515850144092216, 0.43014996053670085, 0.42773109243697477, 0.4266770670826833, 0.4250980392156863]	[45489449, 11227702, 166632953, 11467858, 44634768]	0.4351585014409221
novel	covid19	SARS-CoV-2 Mpro	61	COC(=O)[C@@H]1CNC(=O)N1C(=O)OCc1ccccc1	34460727	0.478036	SARS-CoV Mpro Inhibitor	[0.43922984356197353, 0.42090124640460214, 0.41812865497076024, 0.4177093358999038, 0.41626331074540174]	[44405757, 156596252, 71717305, 162685253, 162685281]	0.4392298435619735
novel	covid19	SARS-CoV-2 Mpro	62	C[C@H]1CN(C(=O)CNC(=O)c2cccs2)[C@@H](c2ccccc2)CO1	96433372	0.477443	SARS-CoV Mpro Inhibitor	[0.43515850144092216, 0.43014996053670085, 0.42773109243697477, 0.4266770670826833, 0.4250980392156863]	[45489449, 11227702, 166632953, 11467858, 44634768]	0.4351585014409221
novel	covid19	SARS-CoV-2 Mpro	63	CC(C)(C)OC(=O)[C@H]1CNC(=O)N1C(=O)OCc1ccccc1	6692978	0.475379	SARS-CoV Mpro Inhibitor	[0.4447646493756004, 0.444022770398482, 0.44274809160305345, 0.44274809160305345, 0.4387947269303202]	[71717305, 162685253, 162685281, 11261508, 91895789]	0.4447646493756004
novel	covid19	SARS-CoV-2 Mpro	64	C[C@@H]1CN(C(=O)CNC(=O)c2ccsc2)[C@H](c2ccccc2)CO1	96461455	0.47498	SARS-CoV Mpro Inhibitor	[0.4357638888888889, 0.43390105433901055, 0.425, 0.425, 0.4176]	[166632953, 164619559, 44629557, 5362440, 44634768]	0.4357638888888889
novel	covid19	SARS-CoV-2 Mpro	65	C[C@@H]1CN(C(=O)CNC(=O)c2ccsc2)[C@@H](c2ccccc2)CO1	96461457	0.474835	SARS-CoV Mpro Inhibitor	[0.4357638888888889, 0.43390105433901055, 0.425, 0.425, 0.4176]	[166632953, 164619559, 44629557, 5362440, 44634768]	0.4357638888888889
novel	covid19	SARS-CoV-2 Mpro	66	COC(=O)[C@H]1CNC(=O)N1C(=O)OCc1ccccc1	39282800	0.474803	SARS-CoV Mpro Inhibitor	[0.43922984356197353, 0.42090124640460214, 0.41812865497076024, 0.4177093358999038, 0.41626331074540174]	[44405757, 156596252, 71717305, 162685253, 162685281]	0.4392298435619735
novel	covid19	SARS-CoV-2 Mpro	67	C[C@H]1CN(C(=O)CNC(=O)c2ccsc2)[C@@H](c2ccccc2)CO1	96461458	0.471927	SARS-CoV Mpro Inhibitor	[0.4357638888888889, 0.43390105433901055, 0.425, 0.425, 0.4176]	[166632953, 164619559, 44629557, 5362440, 44634768]	0.4357638888888889
novel	covid19	SARS-CoV-2 Mpro	68	C[C@H]1CN(C(=O)CNC(=O)c2ccsc2)[C@H](c2ccccc2)CO1	96461456	0.471816	SARS-CoV Mpro Inhibitor	[0.4357638888888889, 0.43390105433901055, 0.425, 0.425, 0.4176]	[166632953, 164619559, 44629557, 5362440, 44634768]	0.4357638888888889
novel	covid19	SARS-CoV-2 Mpro	69	COc1ccc(C(=O)Sc2ncccn2)cc1	5526902	0.471721	SARS-CoV Mpro Inhibitor	[0.37101910828025475, 0.36976047904191617, 0.3597560975609756, 0.35050251256281406, 0.3389592123769339]	[168282541, 168297324, 164946833, 168283726, 168295680]	0.3710191082802547
novel	covid19	SARS-CoV-2 Mpro	70	Cc1ccc(SC(=O)c2ccco2)cc1	2678148	0.471108	SARS-CoV Mpro Inhibitor	[0.34449093444909346, 0.34296977660972405, 0.3211781206171108, 0.3167701863354037, 0.3156596794081381]	[168275028, 168269364, 168276044, 168282927, 168295193]	0.3444909344490934
novel	covid19	SARS-CoV-2 Mpro	71	Cn1ncc(C(=O)Oc2cncc(Cl)c2)c1-n1cccc1	76018700	0.470199	SARS-CoV 3CL Protease Inhibitor	[0.4232062780269058, 0.42196531791907516, 0.4217171717171717, 0.4182041820418204, 0.41557632398753896]	[4398304, 74089869, 156907355, 156023338, 156023337]	0.4232062780269058
novel	covid19	SARS-CoV-2 Mpro	72	CCOc1ccc(NC(=O)CSc2nc(=O)[nH]c3c2CCCC3)cc1	11330452	0.469686	SARS-CoV 3CL Protease Inhibitor	[0.48412083656080557, 0.4792332268370607, 0.4653760238272524, 0.43963027151935297, 0.43532338308457713]	[135419065, 135411090, 23614207, 1265413, 2918713]	0.4841208365608055
novel	covid19	SARS-CoV-2 Mpro	73	CC(C)(C)[C@@H]1NC(=O)CN1C(=O)OCc1ccccc1	1857100	0.467612	SARS-CoV Mpro Inhibitor	[0.4629237288135593, 0.4508611955420466, 0.41657077100115075, 0.41363636363636364, 0.41323106423777567]	[156596252, 156596253, 162685303, 162685276, 44405607]	0.4629237288135593
novel	covid19	SARS-CoV-2 Mpro	74	CC(C)(C)[C@H]1NC(=O)CN1C(=O)OCc1ccccc1	1857099	0.467143	SARS-CoV Mpro Inhibitor	[0.4629237288135593, 0.4508611955420466, 0.41657077100115075, 0.41363636363636364, 0.41323106423777567]	[156596252, 156596253, 162685303, 162685276, 44405607]	0.4629237288135593
novel	covid19	SARS-CoV-2 Mpro	75	CN(c1ccc(-c2csc(NC(=O)CSc3nc4ccccc4n3C)n2)cc1)S(C)(=O)=O	39975532	0.46658	SARS-CoV 3CL Protease Inhibitor	[0.4845758354755784, 0.48225602027883396, 0.4814569536423841, 0.4793713163064833, 0.4777936962750716]	[168294256, 168290469, 168292608, 168284419, 168292457]	0.4845758354755784
novel	covid19	SARS-CoV-2 Mpro	76	CC(=O)c1cccc(NC(=O)CSc2nc(=O)[nH]c3c2CCC3)c1	4316903	0.466365	SARS-CoV 3CL Protease Inhibitor	[0.4766997708174179, 0.473645137342242, 0.4704956726986625, 0.46060171919770776, 0.4528083381586566]	[135419065, 23614207, 135411090, 135411085, 1265413]	0.4766997708174179
novel	covid19	SARS-CoV-2 Mpro	77	O=C(Sc1nc2ccccc2[nH]1)c1ccncc1	5615246	0.465498	SARS-CoV Mpro Inhibitor	[0.383808095952024, 0.3726618705035971, 0.3538050734312417, 0.35177865612648224, 0.3241830065359477]	[168282541, 164946833, 168295680, 168284914, 168279031]	0.383808
novel	covid19	SARS-CoV-2 Mpro	78	O=C(Oc1cccnc1)c1cc(S(=O)(=O)N2CCCC2)cs1	16624752	0.465063	SARS-CoV 3CL Protease Inhibitor	[0.4916467780429594, 0.4903954802259887, 0.48926553672316386, 0.4880434782608696, 0.48049052396878483]	[4004950, 16203679, 3360611, 16204316, 71717907]	0.4916467780429594
novel	covid19	SARS-CoV-2 Mpro	79	O=C(Sc1ncc[nH]1)c1ccccc1	11535756	0.463337	SARS-CoV Mpro Inhibitor	[0.34256055363321797, 0.3316831683168317, 0.328, 0.3272394881170018, 0.3076923076923077]	[168282541, 164946833, 168297324, 168285688, 168295680]	0.3425605536332179
novel	covid19	SARS-CoV-2 Mpro	80	O=C(Sc1ccc(Br)cc1)c1ccc(Cl)nc1	166082	0.459362	SARS-CoV Mpro Inhibitor	[0.35555555555555557, 0.3417569193742479, 0.3344788087056128, 0.28117359413202936, 0.2795580110497238]	[168277012, 168289014, 168291665, 168274858, 168282841]	0.3555555555555555
novel	covid19	SARS-CoV-2 Mpro	81	Cc1cc(C)nc(SC(=O)c2ccc(Cl)cc2Cl)n1	103384	0.45823	SARS-CoV Mpro Inhibitor	[0.4583333333333333, 0.4427083333333333, 0.442643391521197, 0.4020501138952164, 0.36693548387096775]	[168284914, 168295680, 168269364, 168283726, 168282541]	0.4583333333333333
novel	covid19	SARS-CoV-2 Mpro	82	O=C(Sc1nc2ccccc2[nH]1)c1ccc(Br)cc1	6554237	0.458174	SARS-CoV Mpro Inhibitor	[0.3852813852813853, 0.3821478382147838, 0.3631647211413748, 0.36107554417413573, 0.3437110834371108]	[168282541, 164946833, 168295680, 168284914, 168297735]	0.3852813852813853
novel	covid19	SARS-CoV-2 Mpro	83	Cn1ncc(C(=O)Oc2cncc(Br)c2)c1-n1cccc1	96407096	0.457995	SARS-CoV 3CL Protease Inhibitor	[0.42188321935823253, 0.4191382204812535, 0.40670632774472687, 0.40621531631520535, 0.40621531631520535]	[74089869, 4398304, 126480146, 135329188, 56832851]	0.4218832193582325
novel	covid19	SARS-CoV-2 Mpro	84	CC(C)(C)[C@@H]1CNC(=O)[C@@H]1C(=O)NCC(=O)OCc1ccccc1	585149567	0.457845	SARS-CoV Mpro Inhibitor	[0.45857642940490084, 0.45141451414514144, 0.44587628865979384, 0.44489247311827956, 0.44489247311827956]	[70694528, 162685304, 162685262, 118737646, 156907365]	0.4585764294049008
novel	covid19	SARS-CoV-2 Mpro	85	O=C(Sc1nc2ccccc2[nH]1)c1ccc(F)cc1	5615242	0.45753	SARS-CoV Mpro Inhibitor	[0.3901734104046243, 0.3810848400556328, 0.3639896373056995, 0.36015325670498083, 0.3424657534246575]	[168282541, 164946833, 168295680, 168284914, 168283726]	0.3901734104046243
novel	covid19	SARS-CoV-2 Mpro	86	CC(C)(C)OC(=O)N1[C@H](C(=O)OCc2ccccc2)COS1(=O)=O	95630398	0.457325	SARS-CoV Mpro Inhibitor	[0.42314758113900797, 0.42227516378796903, 0.4219793564055859, 0.4214975845410628, 0.42114803625377645]	[98044954, 168293319, 168294219, 168292458, 168294660]	0.4231475811390079
novel	covid19	SARS-CoV-2 Mpro	87	CC(C)(C)[C@H]1CNC(=O)[C@@H]1C(=O)NCC(=O)OCc1ccccc1	585149565	0.457082	SARS-CoV Mpro Inhibitor	[0.45857642940490084, 0.45141451414514144, 0.44587628865979384, 0.44489247311827956, 0.44489247311827956]	[70694528, 162685304, 162685262, 118737646, 156907365]	0.4585764294049008
novel	covid19	SARS-CoV-2 Mpro	88	COc1ccccc1NC(=O)CSc1nc(=O)[nH]c2c1CCCC2	11363913	0.456937	SARS-CoV 3CL Protease Inhibitor	[0.48142532221379836, 0.4760853568800589, 0.47425897035881437, 0.452353616532721, 0.4519685039370079]	[135419065, 23614207, 135411090, 1265413, 74089869]	0.4814253222137983
novel	covid19	SARS-CoV-2 Mpro	89	Cc1cccc(NC(=O)CSc2nc(=O)[nH]c3c2CCCC3)c1	4316963	0.456314	SARS-CoV 3CL Protease Inhibitor	[0.4933018124507486, 0.487408610885459, 0.4738834216502649, 0.43997668997669, 0.42249080399369415]	[135419065, 135411090, 23614207, 1265413, 74089869]	0.4933018124507486
novel	covid19	SARS-CoV-2 Mpro	90	CC(C)(C)[C@@H]1CNC(=O)[C@H]1C(=O)NCC(=O)OCc1ccccc1	585149566	0.455981	SARS-CoV Mpro Inhibitor	[0.45857642940490084, 0.45141451414514144, 0.44587628865979384, 0.44489247311827956, 0.44489247311827956]	[70694528, 162685304, 162685262, 118737646, 156907365]	0.4585764294049008
novel	covid19	SARS-CoV-2 Mpro	91	O=C(Cc1ccccc1[N+](=O)[O-])N1C(=O)OC[C@H]1Cc1ccccc1	1848349971	0.455272	SARS-CoV Mpro Inhibitor	[0.421474358974359, 0.416260162601626, 0.41229656419529837, 0.41065573770491803, 0.4072924747866563]	[11273640, 11262151, 15959310, 44580154, 15959317]	0.421474
novel	covid19	SARS-CoV-2 Mpro	92	CC(C)(C)[C@H]1CNC(=O)[C@H]1C(=O)NCC(=O)OCc1ccccc1	585149568	0.455072	SARS-CoV Mpro Inhibitor	[0.45857642940490084, 0.45141451414514144, 0.44587628865979384, 0.44489247311827956, 0.44489247311827956]	[70694528, 162685304, 162685262, 118737646, 156907365]	0.4585764294049008
novel	covid19	SARS-CoV-2 Mpro	93	CC(C)(C)OC(=O)N1[C@@H](C(=O)OCc2ccccc2)COS1(=O)=O	98091302	0.454955	SARS-CoV Mpro Inhibitor	[0.42314758113900797, 0.42227516378796903, 0.4219793564055859, 0.4214975845410628, 0.42114803625377645]	[98044954, 168293319, 168294219, 168292458, 168294660]	0.4231475811390079
novel	covid19	SARS-CoV-2 Mpro	94	Cc1cc(C)nc(SC(=O)OCc2ccccc2)n1	2564028	0.453845	SARS-CoV Mpro Inhibitor	[0.36726546906187624, 0.3423545331529093, 0.33814432989690724, 0.3381014304291287, 0.32755298651252407]	[145963515, 168284914, 145962625, 168269364, 145961704]	0.3672654690618762
novel	covid19	SARS-CoV-2 Mpro	95	CC(=O)c1ccc(NC(=O)CSc2nc(=O)[nH]c3c2CCC3)cc1	4316836	0.453355	SARS-CoV 3CL Protease Inhibitor	[0.489010989010989, 0.4878246753246753, 0.46762048192771083, 0.4361207897793264, 0.43209876543209874]	[135419065, 135411090, 23614207, 1265413, 136106200]	0.489011
novel	covid19	SARS-CoV-2 Mpro	96	COC(=O)[C@@H]1CN(C(=O)OCc2ccccc2)C(C)(C)O1	149685702	0.453141	SARS-CoV Mpro Inhibitor	[0.42780748663101603, 0.4027272727272727, 0.4027272727272727, 0.39752513534416084, 0.3840694006309148]	[145953610, 156023292, 168299114, 145949764, 156023293]	0.427807
novel	covid19	SARS-CoV-2 Mpro	97	CSc1ncc(Br)c(C(=O)Sc2ccc(C)cc2)n1	27994733	0.453099	SARS-CoV Mpro Inhibitor	[0.38833883388338836, 0.3873473917869034, 0.386986301369863, 0.375751503006012, 0.3711558854718982]	[168284914, 168295680, 168277012, 168283726, 168289014]	0.3883388338833883
novel	covid19	SARS-CoV-2 Mpro	98	O=C(/C=C/c1cccnc1)N[C@@H](c1cccs1)C1CCCC1	31803608	0.452837	SARS-CoV 3CL Protease Inhibitor	[0.39723320158102765, 0.38857142857142857, 0.38773747841105355, 0.3869002284843869, 0.38493723849372385]	[137659548, 168283086, 122403823, 166633794, 137650431]	0.3972332015810276
novel	covid19	SARS-CoV-2 Mpro	99	COc1ccc(NC(=O)CSc2nc(=O)[nH]c3c2CCCC3)cc1	4316984	0.452678	SARS-CoV 3CL Protease Inhibitor	[0.48364485981308414, 0.47990353697749194, 0.46701649175412296, 0.4357638888888889, 0.4284963196635121]	[135419065, 135411090, 23614207, 1265413, 74089869]	0.4836448598130841
novel	covid19	SARS-CoV-2 Mpro	100	Cc1nnsc1C(=O)Sc1ccc(Cl)cc1	11917045	0.452464	SARS-CoV Mpro Inhibitor	[0.3247549019607843, 0.3155505107832009, 0.28321678321678323, 0.25378346915017463, 0.25]	[168277012, 168289014, 9934458, 4398304, 168270619]	0.3247549019607843
novel	5ht2a	5-HT2A Receptor	1	O=C(CCCN1CCC2(CC1)CC(=O)N(N1CCCCCC1)C2=O)c1ccc(F)cc1	1641770	0.543847	5-HT2A Receptor Ligand	[0.442159383033419, 0.44047619047619047, 0.4398496240601504, 0.4382716049382716, 0.4332579185520362]	[10873805, 10991109, 11729823, 11016205, 15021876]	0.442159
novel	5ht2a	5-HT2A Receptor	2	O=C(CCCN1CCC2(CC1)CC(=O)N(N1CCOCC1)C2=O)c1ccccc1	1641806	0.4463	5-HT2A Receptor Ligand	[0.4008695652173913, 0.3988035892323031, 0.395, 0.39416666666666667, 0.3939688715953307]	[16737431, 16738129, 15121348, 15121346, 44369992]	0.4008695652173913
novel	5ht2a	5-HT2A Receptor	3	c1ccc2c(c1)c1c(c3ccccc32)CNCC1	31959945	0.442257	5-HT2A Receptor Ligand	[0.4412811387900356, 0.43448275862068964, 0.43448275862068964, 0.4126315789473684, 0.3985102420856611]	[57381764, 127052758, 11808247, 25154198, 10468427]	0.4412811387900356
novel	5ht2a	5-HT2A Receptor	4	NCc1ccc2cc(O)ccc2c1	36455945	0.423827	5-HT2A Receptor Ligand	[0.38940092165898615, 0.3812154696132597, 0.37066666666666664, 0.3626943005181347, 0.3566084788029925]	[57381764, 82148, 57381111, 57381329, 10468427]	0.3894009216589861
novel	5ht2a	5-HT2A Receptor	5	Cc1c2c(cc3ccccc13)CN(C)C2	1323099	0.406978	5-HT2A Receptor Ligand	[0.35368043087971274, 0.32094175960346966, 0.3131067961165049, 0.30870083432657924, 0.3063973063973064]	[57381764, 155518974, 21557475, 155547436, 127052758]	0.3536804308797127
novel	5ht2a	5-HT2A Receptor	6	CC(C)c1ccc(CCCN)c2ccccc12	85391436	0.402994	5-HT2A Receptor Ligand	[0.483695652173913, 0.47073170731707314, 0.41688654353562005, 0.39956331877729256, 0.39194139194139194]	[24939279, 57381995, 25154198, 23360808, 10657642]	0.483696
novel	5ht2a	5-HT2A Receptor	7	c1ccc2c(c1)CCc1c(cccc1N1CCNCC1)C2	22116450	0.398999	5-HT2A Receptor Ligand	[0.44766355140186914, 0.44766355140186914, 0.44766355140186914, 0.4459295261239368, 0.4311632870864461]	[154315, 68551, 4184, 118711270, 56971030]	0.4476635514018691
novel	5ht2a	5-HT2A Receptor	8	NCc1ccc(O)c2ccccc12	71450973	0.395333	5-HT2A Receptor Ligand	[0.4512820512820513, 0.4392059553349876, 0.42995169082125606, 0.42948717948717946, 0.423444976076555]	[82148, 57381111, 57381329, 57381764, 57381112]	0.4512820512820513
novel	5ht2a	5-HT2A Receptor	9	NCc1ccc2cccc3c2c1CC3	225752316	0.392082	5-HT2A Receptor Ligand	[0.3953900709219858, 0.35567970204841715, 0.35060975609756095, 0.3471933471933472, 0.34574468085106386]	[57381764, 10468427, 46230651, 25154198, 57381548]	0.3953900709219858
novel	5ht2a	5-HT2A Receptor	10	O=S(=O)(Nc1cccc(/C=C/c2ccccn2)c1)c1ccccc1F	5601563	0.39063	5-HT2A Receptor Ligand	[0.43797195253505933, 0.43478260869565216, 0.4306569343065693, 0.42551020408163265, 0.42489711934156377]	[44439375, 44439377, 21099473, 21099465, 136117980]	0.4379719525350593
novel	5ht2a	5-HT2A Receptor	11	C[C@@H](N)Cc1csc2ccc(O)cc12	257881567	0.379196	5-HT2A Receptor Ligand	[0.3743654822335025, 0.3645443196004994, 0.36336779911373707, 0.3617539585870889, 0.36151603498542273]	[36906, 3025750, 23360808, 439280, 57381996]	0.3743654822335025
novel	5ht2a	5-HT2A Receptor	12	COc1cccc2cc([C@H](C)N)oc12	3705350	0.376499	5-HT2A Receptor Ligand	[0.4364705882352941, 0.4237875288683603, 0.4215349369988545, 0.41990846681922195, 0.41865756541524457]	[118278424, 11536299, 76329055, 76325516, 118278480]	0.4364705882352941
novel	5ht2a	5-HT2A Receptor	13	Cc1cccc2cc([C@H](C)N)cnc12	83276704	0.375129	5-HT2A Receptor Ligand	[0.4990512333965844, 0.4806201550387597, 0.4740608228980322, 0.4713855421686747, 0.4586206896551724]	[1150, 14739624, 6089, 14739625, 9287]	0.4990512333965844
novel	5ht2a	5-HT2A Receptor	14	NCc1cccc2cc[nH]c12	26896664	0.374783	5-HT2A Receptor Ligand	[0.49230769230769234, 0.4602076124567474, 0.45807770961145194, 0.4468503937007874, 0.44333333333333336]	[1150, 14739624, 6089, 9287, 14739625]	0.4923076923076923
novel	5ht2a	5-HT2A Receptor	15	Clc1ccc2c(c1)NC(N1CCNCC1)=c1ccccc1=N2	31261402	0.374732	5-HT2A Receptor Ligand	[0.38366469639978507, 0.37276399307559144, 0.36823104693140796, 0.36818181818181817, 0.3671875]	[8223, 15646174, 19356259, 44424657, 44424654]	0.383665
novel	5ht2a	5-HT2A Receptor	16	NCc1cccc2c(O)cccc12	90225705	0.372609	5-HT2A Receptor Ligand	[0.45384615384615384, 0.44168734491315137, 0.4323671497584541, 0.43162393162393164, 0.4258373205741627]	[82148, 57381111, 57381329, 57381764, 57381112]	0.4538461538461538
novel	5ht2a	5-HT2A Receptor	17	Cc1cccc2cc([C@@H](C)N)cnc12	83276703	0.372119	5-HT2A Receptor Ligand	[0.4990512333965844, 0.4806201550387597, 0.4740608228980322, 0.4713855421686747, 0.4586206896551724]	[1150, 14739624, 6089, 14739625, 9287]	0.4990512333965844
novel	5ht2a	5-HT2A Receptor	18	C[C@H](N)Cc1csc2ccc(O)cc12	257881572	0.37152	5-HT2A Receptor Ligand	[0.3743654822335025, 0.3645443196004994, 0.36336779911373707, 0.3617539585870889, 0.36151603498542273]	[36906, 3025750, 23360808, 439280, 57381996]	0.3743654822335025
novel	5ht2a	5-HT2A Receptor	19	NCc1coc2cccc(O)c12	82632581	0.371234	5-HT2A Receptor Ligand	[0.4963820549927641, 0.47705146036161333, 0.4159713945172825, 0.40930232558139534, 0.3977777777777778]	[126589, 3025750, 10317514, 44294687, 44294683]	0.4963820549927641
novel	5ht2a	5-HT2A Receptor	20	Cc1cc2ccccc2cc1CCN	1857780555	0.369623	5-HT2A Receptor Ligand	[0.44148936170212766, 0.41228070175438597, 0.39330543933054396, 0.3898305084745763, 0.3765281173594132]	[1001, 25154198, 46230650, 24939279, 10468427]	0.4414893617021276
novel	5ht2a	5-HT2A Receptor	21	NN[C@H]1CCc2cc(O)ccc21	104558882	0.36921	5-HT2A Receptor Ligand	[0.3491686460807601, 0.3466666666666667, 0.33473980309423346, 0.33473980309423346, 0.33473980309423346]	[11405101, 44369910, 11957570, 6603866, 1220]	0.3491686460807601
novel	5ht2a	5-HT2A Receptor	22	COc1cccc2cc([C@@H](C)N)oc12	3705351	0.368598	5-HT2A Receptor Ligand	[0.4364705882352941, 0.4237875288683603, 0.4215349369988545, 0.41990846681922195, 0.41865756541524457]	[118278424, 11536299, 76329055, 76325516, 118278480]	0.4364705882352941
novel	5ht2a	5-HT2A Receptor	23	c1ccc2c3c(ccc2c1)CNCC3	34213042	0.364476	5-HT2A Receptor Ligand	[0.44692737430167595, 0.4434389140271493, 0.43963963963963965, 0.43963963963963965, 0.4050880626223092]	[57381764, 25154198, 11808247, 127052758, 10468427]	0.4469273743016759
novel	5ht2a	5-HT2A Receptor	24	NN[C@@H]1CCc2cc(O)ccc21	104558888	0.364435	5-HT2A Receptor Ligand	[0.3491686460807601, 0.3466666666666667, 0.33473980309423346, 0.33473980309423346, 0.33473980309423346]	[11405101, 44369910, 11957570, 6603866, 1220]	0.3491686460807601
novel	5ht2a	5-HT2A Receptor	25	O=S(=O)(Nc1cccc(/C=C/c2ccccn2)c1)c1ccc(F)c(F)c1F	7054619	0.361208	5-HT2A Receptor Ligand	[0.4224952741020794, 0.41614349775784754, 0.4155206286836935, 0.41382575757575757, 0.4122137404580153]	[21099465, 44439384, 44439375, 136117980, 21099473]	0.4224952741020794
novel	5ht2a	5-HT2A Receptor	26	C[C@@H](N)c1ccc2[nH]ccc2c1	5723113	0.360082	5-HT2A Receptor Ligand	[0.48156182212581344, 0.4732510288065844, 0.4484848484848485, 0.4349514563106796, 0.41569282136894825]	[1150, 10845306, 6089, 9287, 14739624]	0.4815618221258134
novel	5ht2a	5-HT2A Receptor	27	C[C@H](N)c1ccc2[nH]ccc2c1	5721758	0.359977	5-HT2A Receptor Ligand	[0.48156182212581344, 0.4732510288065844, 0.4484848484848485, 0.4349514563106796, 0.41569282136894825]	[1150, 10845306, 6089, 9287, 14739624]	0.4815618221258134
novel	5ht2a	5-HT2A Receptor	28	CCCSc1ccccc1N1CCN(CCCCN2C(=O)N[C@H](c3ccccc3)C2=O)CC1	96027659	0.357993	5-HT2A Receptor Ligand	[0.46915584415584416, 0.4666666666666667, 0.45839524517087665, 0.4550218340611354, 0.4542326221610461]	[44582193, 25266110, 15121351, 11784647, 15121341]	0.4691558441558441
novel	5ht2a	5-HT2A Receptor	29	CCCSc1ccccc1N1CCN(CCCCN2C(=O)N[C@@H](c3ccccc3)C2=O)CC1	96027658	0.356262	5-HT2A Receptor Ligand	[0.46915584415584416, 0.4666666666666667, 0.45839524517087665, 0.4550218340611354, 0.4542326221610461]	[44582193, 25266110, 15121351, 11784647, 15121341]	0.4691558441558441
novel	5ht2a	5-HT2A Receptor	30	Cn1ncc2c(CCN)cccc21	36533380	0.355667	5-HT2A Receptor Ligand	[0.41361256544502617, 0.40074441687344914, 0.39611178614823817, 0.39473684210526316, 0.39229843561973526]	[5115445, 14739622, 14739623, 1150, 14739626]	0.4136125654450261
novel	5ht2a	5-HT2A Receptor	31	Cn1ccc(C2CCN(CCCC(=O)c3ccccc3)CC2)cc1=O	1772803970	0.352451	5-HT2A Receptor Ligand	[0.48484848484848486, 0.48484848484848486, 0.40337423312883436, 0.3968926553672316, 0.39413265306122447]	[11495267, 3559, 10991109, 10969805, 15021876]	0.4848484848484848
novel	5ht2a	5-HT2A Receptor	32	Cn1ncc2ccc(CCN)cc21	36533382	0.349781	5-HT2A Receptor Ligand	[0.3552278820375335, 0.34517766497461927, 0.3416149068322981, 0.3384879725085911, 0.33825338253382536]	[5115445, 14739622, 14739623, 1150, 14739626]	0.3552278820375335
novel	5ht2a	5-HT2A Receptor	33	CN1CCc2c1cc(-c1ccco1)c1c2N(C)CC1	1586669	0.349709	5-HT2A Receptor Ligand	[0.4760837070254111, 0.4745762711864407, 0.4721862871927555, 0.4721502590673575, 0.4718810601163542]	[156012190, 156014279, 156018868, 156010592, 156010396]	0.4760837070254111
novel	5ht2a	5-HT2A Receptor	34	COc1ccc2c(c1)[C@@H](CCN)CC2	41205448	0.349087	5-HT2A Receptor Ligand	[0.44458762886597936, 0.4295942720763723, 0.4295942720763723, 0.42168674698795183, 0.4182638105975197]	[44369910, 11746122, 11138617, 44369992, 10517496]	0.4445876288659793
novel	5ht2a	5-HT2A Receptor	35	N#Cc1ccccc1N1CCN(CCCC(=O)c2ccc(F)cc2)CC1=O	91830656	0.349045	5-HT2A Receptor Ligand	[0.49729144095341277, 0.48995215311004786, 0.48995215311004786, 0.48454545454545456, 0.48157894736842105]	[10067716, 5265, 11957687, 119146, 15121349]	0.4972914409534127
novel	5ht2a	5-HT2A Receptor	36	CC(=O)[C@H](CCN(C)C)c1ccc2c(c1)CCc1ccccc1-2	5883706	0.348734	5-HT2A Receptor Ligand	[0.37830188679245286, 0.376036866359447, 0.3709090909090909, 0.37050043898156276, 0.3699731903485255]	[141801399, 156022183, 156013801, 156010347, 156010721]	0.3783018867924528
novel	5ht2a	5-HT2A Receptor	37	CC(=O)[C@@H](CCN(C)C)c1ccc2c(c1)CCc1ccccc1-2	1594885	0.347869	5-HT2A Receptor Ligand	[0.37830188679245286, 0.376036866359447, 0.3709090909090909, 0.37050043898156276, 0.3699731903485255]	[141801399, 156022183, 156013801, 156010347, 156010721]	0.3783018867924528
novel	5ht2a	5-HT2A Receptor	38	N#C[C@@H](c1ccccc1)N1CCN(CCn2nc3ccccn3c2=O)CC1	225437912	0.345905	5-HT2A Receptor Ligand	[0.4181620445894508, 0.409375, 0.409375, 0.40582959641255606, 0.40582959641255606]	[8223, 9817779, 10851717, 11089340, 45261739]	0.4181620445894508
novel	5ht2a	5-HT2A Receptor	39	O=S(=O)(Nc1cccc(/C=C/c2ccccn2)c1)c1ccccc1	6587004	0.343946	5-HT2A Receptor Ligand	[0.40075853350189633, 0.3930778739184178, 0.3895424836601307, 0.38424821002386633, 0.3828032979976443]	[44439376, 21099515, 44439386, 44439374, 21099472]	0.4007585335018963
novel	5ht2a	5-HT2A Receptor	40	COc1ccc2c(c1)[C@H](CCN)CC2	41205446	0.343233	5-HT2A Receptor Ligand	[0.44458762886597936, 0.4295942720763723, 0.4295942720763723, 0.42168674698795183, 0.4182638105975197]	[44369910, 11746122, 11138617, 44369992, 10517496]	0.4445876288659793
novel	5ht2a	5-HT2A Receptor	41	COc1ccc(CCN)cc1/C=C/c1ccccc1	67850666	0.343228	5-HT2A Receptor Ligand	[0.4666666666666667, 0.3996212121212121, 0.39162112932604737, 0.38256227758007116, 0.3822463768115942]	[57381548, 10468427, 57381549, 57381553, 23360808]	0.4666666666666667
novel	5ht2a	5-HT2A Receptor	42	N#C[C@H](c1ccccc1)N1CCN(CCn2nc3ccccn3c2=O)CC1	225437950	0.343046	5-HT2A Receptor Ligand	[0.4181620445894508, 0.409375, 0.409375, 0.40582959641255606, 0.40582959641255606]	[8223, 9817779, 10851717, 11089340, 45261739]	0.4181620445894508
novel	5ht2a	5-HT2A Receptor	43	NC1=N/C(=N\c2cccc(F)c2)NC2(CCCCC2)N1	203736	0.342215	5-HT2A Receptor Ligand	[0.42177722152690866, 0.4023121387283237, 0.37084398976982097, 0.3694344163658243, 0.3658243080625752]	[2884131, 145989393, 732268, 145990659, 118464429]	0.4217772215269086
novel	5ht2a	5-HT2A Receptor	44	O=c1n(CCCN2CCN(c3cccc(Br)c3)CC2)nc2ccccn12	77286446	0.342115	5-HT2A Receptor Ligand	[0.4318801089918256, 0.42617214835549333, 0.4225878833208676, 0.42112986060161406, 0.4183606557377049]	[10367835, 3074872, 44424667, 44424668, 49861281]	0.4318801089918256
novel	5ht2a	5-HT2A Receptor	45	Cc1ccc2c(c1N)CCNC2	212137925	0.341602	5-HT2A Receptor Ligand	[0.4028892455858748, 0.4028892455858748, 0.3741721854304636, 0.3657957244655582, 0.3561811505507956]	[11808247, 127052758, 44373281, 44582489, 44582112]	0.4028892455858748
novel	5ht2a	5-HT2A Receptor	46	NC[C@@H]1CCc2ccccc21	24316917	0.340902	5-HT2A Receptor Ligand	[0.3979933110367893, 0.3851132686084142, 0.3531669865642994, 0.3259668508287293, 0.32460732984293195]	[10657642, 417590, 46216789, 25138698, 44320300]	0.3979933110367893
novel	5ht2a	5-HT2A Receptor	47	C1=Cc2ccccc2/C1=C\c1cc2c3c(c1)CCCN3CCC2	1709411	0.340281	5-HT2A Receptor Ligand	[0.4318744838976053, 0.4318744838976053, 0.4311475409836066, 0.4311475409836066, 0.42719227674979887]	[44274078, 44273821, 44273890, 10051324, 44274055]	0.4318744838976053
novel	5ht2a	5-HT2A Receptor	48	COc1ccc(Nc2nc(NCc3ccccn3)nc3c[nH]nc23)cc1	1775973637	0.339908	5-HT2A Receptor Ligand	[0.499546690843155, 0.4794979079497908, 0.4748700173310225, 0.4719387755102041, 0.4698046181172291]	[71691223, 1078585, 122187397, 122187392, 122187396]	0.499547
novel	5ht2a	5-HT2A Receptor	49	NC[C@H]1CCc2ccccc21	24316921	0.339604	5-HT2A Receptor Ligand	[0.3979933110367893, 0.3851132686084142, 0.3531669865642994, 0.3259668508287293, 0.32460732984293195]	[10657642, 417590, 46216789, 25138698, 44320300]	0.3979933110367893
novel	5ht2a	5-HT2A Receptor	50	O=c1n(CCCN2CCN(c3ccc(Cl)c(Cl)c3)CC2)nc2ccccn12	77291423	0.338259	5-HT2A Receptor Ligand	[0.45650557620817844, 0.44419970631424377, 0.44, 0.4352226720647773, 0.43478260869565216]	[44424668, 44424670, 10367835, 44424654, 11386135]	0.4565055762081784
novel	5ht2a	5-HT2A Receptor	51	O=S(=O)(Nc1cccc(/C=C/c2ccccn2)c1)c1ccccc1Cl	5126574	0.338016	5-HT2A Receptor Ligand	[0.37682789651293586, 0.37475728155339805, 0.3719646799116998, 0.37056928034371645, 0.3666323377960865]	[44439376, 44439379, 21099515, 44439374, 44439375]	0.3768278965129358
novel	5ht2a	5-HT2A Receptor	52	N#Cc1ccccc1N1CCN(CCn2nc3ccccn3c2=O)CC1	69329557	0.338001	5-HT2A Receptor Ligand	[0.446515397082658, 0.43527080581241745, 0.43452380952380953, 0.42983050847457627, 0.42838874680306904]	[90664585, 10367835, 8223, 3074872, 23661667]	0.446515
novel	5ht2a	5-HT2A Receptor	53	NCCc1cccc2[nH]ncc12	36533372	0.336862	5-HT2A Receptor Ligand	[0.4703476482617587, 0.44529750479846447, 0.43253234750462105, 0.4072790294627383, 0.4072790294627383]	[1150, 6089, 9287, 4048638, 5202]	0.4703476482617587
novel	5ht2a	5-HT2A Receptor	54	C[C@@H](N)c1cccc2ccccc12	2036677	0.335558	5-HT2A Receptor Ligand	[0.43847874720357943, 0.4318181818181818, 0.4171270718232044, 0.40625, 0.3954659949622166]	[57381764, 25154198, 24939279, 82148, 57381111]	0.4384787472035794
novel	5ht2a	5-HT2A Receptor	55	C[C@H](N)c1cccc2ccccc12	1701854	0.334961	5-HT2A Receptor Ligand	[0.43847874720357943, 0.4318181818181818, 0.4171270718232044, 0.40625, 0.3954659949622166]	[57381764, 25154198, 24939279, 82148, 57381111]	0.4384787472035794
novel	5ht2a	5-HT2A Receptor	56	O=c1n(CCCN2CCN(c3ccc(Cl)cc3)CC2)nc2ccccn12	77285847	0.333362	5-HT2A Receptor Ligand	[0.43091859596713966, 0.4282772820864791, 0.425, 0.4244350282485876, 0.41887905604719766]	[44424668, 10367835, 44424667, 3074872, 44424670]	0.4309185959671396
novel	5ht2a	5-HT2A Receptor	57	O=c1ccccn1CCN1CCN(C[C@H](O)c2ccc(F)cc2)CC1	95360764	0.333067	5-HT2A Receptor Ligand	[0.3941267387944359, 0.37702503681885124, 0.37052932761087265, 0.36401673640167365, 0.36354869816779173]	[10042333, 10939073, 11733478, 10994400, 3822]	0.3941267387944359
novel	5ht2a	5-HT2A Receptor	58	C[C@@H](N)c1cc(Cl)cc2c1OCC2	157255081	0.332705	5-HT2A Receptor Ligand	[0.4768392370572207, 0.4510532837670384, 0.44114002478314746, 0.391395592864638, 0.38029556650246304]	[10798284, 10608911, 10466517, 10265873, 10568771]	0.4768392370572207
novel	5ht2a	5-HT2A Receptor	59	O=C1c2cccc3c2N(CC3)CCN1CCN1CCN(c2ccccc2F)CC1	19349920	0.33259	5-HT2A Receptor Ligand	[0.4783001808318264, 0.47504621072088726, 0.4741532976827095, 0.47219770520741394, 0.46968403074295473]	[44582489, 44582460, 44582459, 44582490, 54586997]	0.4783001808318264
novel	5ht2a	5-HT2A Receptor	60	C[C@H](N)c1cc(Cl)cc2c1OCC2	157255768	0.332186	5-HT2A Receptor Ligand	[0.4768392370572207, 0.4510532837670384, 0.44114002478314746, 0.391395592864638, 0.38029556650246304]	[10798284, 10608911, 10466517, 10265873, 10568771]	0.4768392370572207
novel	5ht2a	5-HT2A Receptor	61	NCc1ccc2cc[nH]c2c1	15424049	0.331988	5-HT2A Receptor Ligand	[0.49643705463182897, 0.4593406593406593, 0.4411764705882353, 0.4319654427645788, 0.4093567251461988]	[1150, 6089, 9287, 10845306, 160436]	0.4964370546318289
novel	5ht2a	5-HT2A Receptor	62	O=C(NCCCN1CCN(c2ccccc2F)CC1)c1cccnc1	38592303	0.331881	5-HT2A Receptor Ligand	[0.46386946386946387, 0.4619883040935672, 0.4617196702002356, 0.45475113122171945, 0.4479638009049774]	[44582519, 44582492, 44582460, 44582517, 44582489]	0.4638694638694638
novel	5ht2a	5-HT2A Receptor	63	CCOc1cccc2cc([C@H](C)N)oc12	4207389	0.331716	5-HT2A Receptor Ligand	[0.4269406392694064, 0.4163860830527497, 0.4142538975501114, 0.4130675526024363, 0.41268075639599555]	[118278424, 11536299, 76329055, 118278480, 76325516]	0.4269406392694064
novel	5ht2a	5-HT2A Receptor	64	CCN1C[C@@H](C(=O)NCCN2CCN(c3ncccn3)CC2)CCC1=O	92061774	0.330269	5-HT2A Receptor Ligand	[0.4176904176904177, 0.41748768472906406, 0.40836408364083643, 0.40786240786240785, 0.4021608643457383]	[44582516, 44582179, 44582462, 44582114, 11454332]	0.4176904176904177
novel	5ht2a	5-HT2A Receptor	65	CN1C(=O)C[C@H](C(=O)O)C12CCN(CCCC(=O)c1ccc(F)cc1)CC2	95388989	0.329156	5-HT2A Receptor Ligand	[0.46472019464720193, 0.43284789644012944, 0.4320388349514563, 0.4316895715440582, 0.43134087237479807]	[13091267, 15121348, 15121346, 15121349, 15121347]	0.4647201946472019
novel	5ht2a	5-HT2A Receptor	66	O=c1ccccn1CCN1CCN(C[C@@H](O)c2ccc(F)cc2)CC1	95360765	0.328987	5-HT2A Receptor Ligand	[0.3941267387944359, 0.37702503681885124, 0.37052932761087265, 0.36401673640167365, 0.36354869816779173]	[10042333, 10939073, 11733478, 10994400, 3822]	0.3941267387944359
novel	5ht2a	5-HT2A Receptor	67	CC[C@@H](N)c1ccc2c3c(cccc13)CC2	5599383	0.328844	5-HT2A Receptor Ligand	[0.40867992766726946, 0.39870689655172414, 0.3752310536044362, 0.37272727272727274, 0.37087378640776697]	[57381764, 24939279, 23360808, 57381996, 57381995]	0.4086799276672694
novel	5ht2a	5-HT2A Receptor	68	CN1C(=O)C[C@@H](C(=O)O)C12CCN(CCCC(=O)c1ccc(F)cc1)CC2	95388990	0.327843	5-HT2A Receptor Ligand	[0.46472019464720193, 0.43284789644012944, 0.4320388349514563, 0.4316895715440582, 0.43134087237479807]	[13091267, 15121348, 15121346, 15121349, 15121347]	0.4647201946472019
novel	5ht2a	5-HT2A Receptor	69	CC[C@H](N)c1ccc2c3c(cccc13)CC2	1726606	0.327587	5-HT2A Receptor Ligand	[0.40867992766726946, 0.39870689655172414, 0.3752310536044362, 0.37272727272727274, 0.37087378640776697]	[57381764, 24939279, 23360808, 57381996, 57381995]	0.4086799276672694
novel	5ht2a	5-HT2A Receptor	70	OCCCN1CCN(c2ncc3c(n2)CCN3c2ccccc2)CC1	65384919	0.327581	5-HT2A Receptor Ligand	[0.49197431781701445, 0.48778501628664495, 0.48465266558966075, 0.4644995722840034, 0.4614718614718615]	[73355002, 73352048, 73353509, 73347433, 73355000]	0.4919743178170144
novel	5ht2a	5-HT2A Receptor	71	CCN1C[C@H](C(=O)NCCN2CCN(c3ncccn3)CC2)CCC1=O	92061773	0.327332	5-HT2A Receptor Ligand	[0.4176904176904177, 0.41748768472906406, 0.40836408364083643, 0.40786240786240785, 0.4021608643457383]	[44582516, 44582179, 44582462, 44582114, 11454332]	0.4176904176904177
novel	5ht2a	5-HT2A Receptor	72	Cn1ccc(C2CCN(CC[C@@H](O)c3ccccc3)CC2)cc1=O	1772809845	0.326681	5-HT2A Receptor Ligand	[0.44733044733044736, 0.44733044733044736, 0.33703190013869627, 0.33634992458521873, 0.3204022988505747]	[3559, 11495267, 11824002, 10042333, 10939073]	0.4473304473304473
novel	5ht2a	5-HT2A Receptor	73	Cn1ncc2cccc(CCN)c21	36533384	0.326508	5-HT2A Receptor Ligand	[0.36045197740112994, 0.3580097087378641, 0.3539253539253539, 0.35094339622641507, 0.35028901734104045]	[3137663, 5115445, 14739624, 14739625, 14739622]	0.3604519774011299
novel	5ht2a	5-HT2A Receptor	74	CN1[C@@H]2CC[C@H]1C[C@H](OC(=O)c1ccc(F)cc1)C2	257355226	0.326496	5-HT2A Receptor Ligand	[0.49008498583569404, 0.49008498583569404, 0.49008498583569404, 0.49008498583569404, 0.4125766871165644]	[21090485, 637577, 154417, 174174, 13091267]	0.490085
novel	5ht2a	5-HT2A Receptor	75	NCCc1ccc2[nH]ncc2c1	36533374	0.326238	5-HT2A Receptor Ligand	[0.34303534303534305, 0.3229571984435798, 0.3170731707317073, 0.3122977346278317, 0.30796460176991153]	[1150, 6089, 9287, 14739624, 4048638]	0.343035
novel	5ht2a	5-HT2A Receptor	76	Cn1ncc2cc(CCN)ccc21	35570431	0.325763	5-HT2A Receptor Ligand	[0.3293918918918919, 0.3076923076923077, 0.30675909878682844, 0.3053977272727273, 0.301521438450899]	[10845306, 5115445, 1150, 14739624, 14739625]	0.3293918918918919
novel	5ht2a	5-HT2A Receptor	77	C1=Cc2ccccc2/C1=C/c1cc2c3c(c1)CCCN3CCC2	16919344	0.325506	5-HT2A Receptor Ligand	[0.4318744838976053, 0.4318744838976053, 0.4311475409836066, 0.4311475409836066, 0.42719227674979887]	[44274078, 44273821, 44273890, 10051324, 44274055]	0.4318744838976053
novel	5ht2a	5-HT2A Receptor	78	C[C@@H](N)c1ccc2c(c1)CCCC2	4206387	0.325415	5-HT2A Receptor Ligand	[0.3736059479553903, 0.36875, 0.3644366197183099, 0.34935304990757854, 0.34823091247672255]	[25140466, 417590, 44320283, 25138698, 57381764]	0.3736059479553903
novel	5ht2a	5-HT2A Receptor	79	COCCCCN1CCN(c2ncc3c(n2)CCN3c2ccccc2)CC1	65419875	0.325127	5-HT2A Receptor Ligand	[0.492442322991249, 0.4870967741935484, 0.484, 0.46153846153846156, 0.4585115483319076]	[73355002, 73352048, 73353509, 73347433, 73355000]	0.492442
novel	5ht2a	5-HT2A Receptor	80	CCOc1cccc2cc([C@@H](C)N)oc12	4207388	0.325079	5-HT2A Receptor Ligand	[0.4269406392694064, 0.4163860830527497, 0.4142538975501114, 0.4130675526024363, 0.41268075639599555]	[118278424, 11536299, 76329055, 118278480, 76325516]	0.4269406392694064
novel	5ht2a	5-HT2A Receptor	81	C[C@H](N)c1ccc2c(c1)CCCC2	4206386	0.324694	5-HT2A Receptor Ligand	[0.3736059479553903, 0.36875, 0.3644366197183099, 0.34935304990757854, 0.34823091247672255]	[25140466, 417590, 44320283, 25138698, 57381764]	0.3736059479553903
novel	5ht2a	5-HT2A Receptor	82	C[C@@H](N)c1ccc2c(c1)CCC2	4944071	0.324617	5-HT2A Receptor Ligand	[0.39862542955326463, 0.384765625, 0.36247723132969034, 0.352165725047081, 0.34674329501915707]	[10657642, 25138698, 44320300, 25140466, 57381764]	0.3986254295532646
novel	5ht2a	5-HT2A Receptor	83	C[C@H](N)c1ccc2c(c1)CCC2	4944070	0.324606	5-HT2A Receptor Ligand	[0.39862542955326463, 0.384765625, 0.36247723132969034, 0.352165725047081, 0.34674329501915707]	[10657642, 25138698, 44320300, 25140466, 57381764]	0.3986254295532646
novel	5ht2a	5-HT2A Receptor	84	O=C1CCCN1CCN1CCCN(C(=O)Cc2cccnc2)CC1	980976859	0.324604	5-HT2A Receptor Ligand	[0.32576985413290116, 0.3210862619808307, 0.31203931203931207, 0.3107913669064748, 0.309662398137369]	[6089, 25269975, 44582462, 9818409, 44582461]	0.3257698541329011
novel	5ht2a	5-HT2A Receptor	85	NCc1cc(Br)cc2c1OCC2	95829392	0.324576	5-HT2A Receptor Ligand	[0.46099290780141844, 0.44874715261959, 0.42362002567394097, 0.4211195928753181, 0.41938883034773444]	[10798284, 10265873, 10466517, 10608911, 10017554]	0.4609929078014184
novel	5ht2a	5-HT2A Receptor	86	Cn1cc(C2CCN(C[C@H](O)c3ccc(F)cc3)CC2)cn1	97203071	0.324145	5-HT2A Receptor Ligand	[0.4794745484400657, 0.4662480376766091, 0.4538690476190476, 0.45220030349013657, 0.4378531073446328]	[10042333, 10939073, 10994400, 11733478, 11495267]	0.4794745484400657
novel	5ht2a	5-HT2A Receptor	87	Cn1cc(C2CCN(C[C@@H](O)c3ccc(F)cc3)CC2)cn1	97203073	0.323439	5-HT2A Receptor Ligand	[0.4794745484400657, 0.4662480376766091, 0.4538690476190476, 0.45220030349013657, 0.4378531073446328]	[10042333, 10939073, 10994400, 11733478, 11495267]	0.4794745484400657
novel	5ht2a	5-HT2A Receptor	88	NCCCc1ccc2c(c1)oc1ccccc12	4802611	0.322497	5-HT2A Receptor Ligand	[0.4656, 0.4392523364485981, 0.4065934065934066, 0.3979848866498741, 0.3979848866498741]	[10443798, 3025750, 126589, 49795901, 49795902]	0.4656
novel	5ht2a	5-HT2A Receptor	89	CN1[C@@H]2CC[C@H]1C[C@@H](OC(=O)c1ccc(F)cc1)C2	257355227	0.322112	5-HT2A Receptor Ligand	[0.49008498583569404, 0.49008498583569404, 0.49008498583569404, 0.49008498583569404, 0.4125766871165644]	[21090485, 637577, 154417, 174174, 13091267]	0.490085
novel	5ht2a	5-HT2A Receptor	90	CN[C@@H](C)Cc1c2c(cc3c1CCC3)CCC2	4128890	0.321377	5-HT2A Receptor Ligand	[0.41796200345423146, 0.4166666666666667, 0.3946037099494098, 0.3926056338028169, 0.3898305084745763]	[44320300, 25138698, 44320283, 25140466, 10608911]	0.4179620034542314
novel	5ht2a	5-HT2A Receptor	91	CC[C@H](C(=O)Nc1ccc2c3c(cccc13)CC2)N(CC)CC	84718768	0.321019	5-HT2A Receptor Ligand	[0.4083969465648855, 0.4063694267515924, 0.4037209302325581, 0.4003673094582185, 0.3960674157303371]	[155516282, 57381766, 155552054, 155515890, 155534301]	0.4083969465648855
novel	5ht2a	5-HT2A Receptor	92	O=C(NCCCN1CCN(c2ncccn2)CC1)[C@H]1CC(=O)N(c2cccc(Cl)c2)C1	31906476	0.320217	5-HT2A Receptor Ligand	[0.4802494802494803, 0.4785553047404063, 0.4751847940865892, 0.4714587737843552, 0.46799580272822666]	[10067716, 25269976, 11442899, 11363178, 25269977]	0.4802494802494803
novel	5ht2a	5-HT2A Receptor	93	CN(C)[C@H](CNC(=O)Nc1ccc(F)cc1)c1ccco1	12935091	0.319778	5-HT2A Receptor Ligand	[0.33186813186813185, 0.32588134135855545, 0.3258536585365854, 0.3237113402061856, 0.32142857142857145]	[10823903, 44298129, 10803240, 10826147, 10730997]	0.3318681318681318
novel	5ht2a	5-HT2A Receptor	94	O=C(NCCCN1CCN(c2ncccn2)CC1)[C@@H]1CC(=O)N(c2cccc(Cl)c2)C1	31906478	0.319412	5-HT2A Receptor Ligand	[0.4802494802494803, 0.4785553047404063, 0.4751847940865892, 0.4714587737843552, 0.46799580272822666]	[10067716, 25269976, 11442899, 11363178, 25269977]	0.4802494802494803
novel	5ht2a	5-HT2A Receptor	95	O=c1n(CCN2CCC([C@@H](O)c3ccc(F)cc3)CC2)nc2ccccn12	108386997	0.319347	5-HT2A Receptor Ligand	[0.45089605734767024, 0.4459753444525018, 0.43740095087163233, 0.42679127725856697, 0.42679127725856697]	[46939533, 46939532, 3822, 5312287, 3033677]	0.4508960573476702
novel	5ht2a	5-HT2A Receptor	96	CN[C@H](C)Cc1c2c(cc3c1CCC3)CCC2	4128891	0.319131	5-HT2A Receptor Ligand	[0.41796200345423146, 0.4166666666666667, 0.3946037099494098, 0.3926056338028169, 0.3898305084745763]	[44320300, 25138698, 44320283, 25140466, 10608911]	0.4179620034542314
novel	5ht2a	5-HT2A Receptor	97	CC[C@@H](C(=O)Nc1ccc2c3c(cccc13)CC2)N(CC)CC	84718767	0.319109	5-HT2A Receptor Ligand	[0.4083969465648855, 0.4063694267515924, 0.4037209302325581, 0.4003673094582185, 0.3960674157303371]	[155516282, 57381766, 155552054, 155515890, 155534301]	0.4083969465648855
novel	5ht2a	5-HT2A Receptor	98	O=C1CCC(=O)C12CCN(CCCCN1CCN(c3ncccn3)CC1)CC2	5605200	0.318782	5-HT2A Receptor Ligand	[0.39213197969543145, 0.3910828025477707, 0.3890845070422535, 0.38735177865612647, 0.385502471169687]	[44582179, 44582114, 11524350, 56971262, 11704191]	0.3921319796954314
novel	5ht2a	5-HT2A Receptor	99	NCc1c(O)ccc2c1CCCC2	71373515	0.318147	5-HT2A Receptor Ligand	[0.4373134328358209, 0.4373134328358209, 0.4373134328358209, 0.4373134328358209, 0.4373134328358209]	[49860048, 10125796, 6917794, 11957570, 10125797]	0.4373134328358209
novel	5ht2a	5-HT2A Receptor	100	O=c1n(CCN2CCC([C@H](O)c3ccc(F)cc3)CC2)nc2ccccn12	108386996	0.317972	5-HT2A Receptor Ligand	[0.45089605734767024, 0.4459753444525018, 0.43740095087163233, 0.42679127725856697, 0.42679127725856697]	[46939533, 46939532, 3822, 5312287, 3033677]	0.4508960573476702
novel	dnapol	DNA Polymerase	1	N=C(N)c1ccc(-c2ccc(C(=N)N)cc2)cc1	142181999	0.510597	DNA Polymerase Inhibitor	[0.48947368421052634, 0.4755784061696658, 0.4755784061696658, 0.38768115942028986, 0.38054968287526425]	[3000768, 12207712, 439130, 5351747, 3010576]	0.4894736842105263
novel	dnapol	DNA Polymerase	2	N=C(N)c1ccc(Nc2ccc(C(=N)N)cc2)cc1	1673453	0.464381	DNA Polymerase Inhibitor	[0.4936708860759494, 0.3934010152284264, 0.37282229965156793, 0.3076923076923077, 0.26655629139072845]	[2354, 414102, 5351747, 21334, 9567646]	0.4936708860759494
novel	dnapol	DNA Polymerase	3	O=C(Cc1cccs1)c1ccc(C(F)(F)F)cc1C(F)(F)F	575361100	0.399471	DNA Polymerase Inhibitor	[0.40302267002518893, 0.39408866995073893, 0.39298669891172916, 0.3875147232037691, 0.3847058823529412]	[168293971, 168296193, 168279187, 168296757, 168272695]	0.4030226700251889
novel	dnapol	DNA Polymerase	4	O=C(Cc1cccs1)c1cc(C(F)(F)F)ccc1C(F)(F)F	575360517	0.369757	DNA Polymerase Inhibitor	[0.38650306748466257, 0.37815126050420167, 0.37735849056603776, 0.37572254335260113, 0.37557603686635943]	[168293971, 168296193, 168279187, 168272696, 168296757]	0.3865030674846625
novel	dnapol	DNA Polymerase	5	N=C(N)c1ccc(/N=C(\N)Nc2ccc(C(=N)N)cc2)cc1	5933192	0.357848	DNA Polymerase Inhibitor	[0.4150537634408602, 0.4033816425120773, 0.351027397260274, 0.2963917525773196, 0.28241335044929394]	[414102, 2354, 21334, 5351747, 439118]	0.4150537634408602
novel	dnapol	DNA Polymerase	6	O=C(NCC#Cc1cccc(C(F)(F)F)c1)c1ccccc1C(F)(F)F	32900393	0.352139	DNA Polymerase Inhibitor	[0.382010582010582, 0.3631687242798354, 0.34972677595628415, 0.33689839572192515, 0.3365500603136309]	[168271607, 168296749, 168276871, 168287583, 168272696]	0.382011
novel	dnapol	DNA Polymerase	7	CN(CC(=O)N1CC(=O)Nc2cc(C(F)(F)F)ccc21)Cc1ccccc1C(F)(F)F	96993564	0.34454	DNA Polymerase Inhibitor	[0.40959725792630675, 0.4093457943925234, 0.40535868625756266, 0.39715099715099716, 0.397134670487106]	[168296749, 10218485, 168271607, 44322252, 44321675]	0.4095972579263067
novel	dnapol	DNA Polymerase	8	O=C(OCCOc1ccc(Cl)cc1)c1cc2ccccc2cc1O	2616310	0.334242	DNA Polymerase Inhibitor	[0.43898573692551507, 0.4264036418816389, 0.4119718309859155, 0.4107692307692308, 0.4065040650406504]	[481502, 481491, 481508, 481488, 481486]	0.438986
novel	dnapol	DNA Polymerase	9	N=C(N)Nc1ccc(-c2ccc(NC(=N)N)cc2)cc1	1561854	0.333121	DNA Polymerase Inhibitor	[0.23027375201288244, 0.22135007849293564, 0.2188976377952756, 0.21739130434782608, 0.20606060606060606]	[3010566, 439148, 12813617, 3010572, 47976]	0.2302737520128824
novel	dnapol	DNA Polymerase	10	O=C(Cc1cccs1)c1cc(C(F)(F)F)cc(C(F)(F)F)c1	575361393	0.325636	DNA Polymerase Inhibitor	[0.3195739014647137, 0.3155149934810952, 0.31539424280350437, 0.310828025477707, 0.3105590062111801]	[168293971, 168296193, 168272696, 168279187, 168296757]	0.3195739014647137
novel	dnapol	DNA Polymerase	11	O=C(NCc1cccs1)c1cc(C(F)(F)F)cc(C(F)(F)F)c1	4700733	0.323344	DNA Polymerase Inhibitor	[0.35384615384615387, 0.3253588516746411, 0.31974921630094044, 0.31877729257641924, 0.3168604651162791]	[457324, 481486, 481500, 481491, 481485]	0.3538461538461538
novel	dnapol	DNA Polymerase	12	CN(Cc1cc(C(F)(F)F)cc(C(F)(F)F)c1)C(=O)CN1CCc2ccccc21	1525648721	0.320861	DNA Polymerase Inhibitor	[0.42919389978213507, 0.42303306727480045, 0.42209631728045327, 0.4172972972972973, 0.41728624535315983]	[168296757, 168293971, 168271607, 168272695, 168296749]	0.429194
novel	dnapol	DNA Polymerase	13	O=C(NCc1ccco1)c1cc(C(F)(F)F)cc(C(F)(F)F)c1	3426913	0.320243	DNA Polymerase Inhibitor	[0.35564053537284895, 0.3186119873817035, 0.31457431457431456, 0.31317829457364343, 0.3119402985074627]	[457324, 481486, 481491, 481500, 481502]	0.3556405353728489
novel	dnapol	DNA Polymerase	14	O=C(NCc1ccncc1)c1cc(C(F)(F)F)cc(C(F)(F)F)c1	24581947	0.315898	DNA Polymerase Inhibitor	[0.40217391304347827, 0.34965034965034963, 0.34305317324185247, 0.33825944170771755, 0.3359621451104101]	[457324, 481486, 481500, 481502, 481491]	0.4021739130434782
novel	dnapol	DNA Polymerase	15	O=C(NCCc1ccoc1)c1cc(C(F)(F)F)cc(C(F)(F)F)c1	90607406	0.312059	DNA Polymerase Inhibitor	[0.38170347003154576, 0.3590844062947067, 0.34725274725274724, 0.32025450689289503, 0.3188010899182561]	[481488, 481487, 168271607, 168296749, 168293971]	0.3817034700315457
novel	dnapol	DNA Polymerase	16	O=P(=O)O	245189325	0.31146	DNA Polymerase Inhibitor	[0.08955223880597014, 0.08955223880597014, 0.08955223880597014, 0.08955223880597014, 0.01598173515981735]	[3415, 44561, 169569, 3414, 6475477]	0.0895522
novel	dnapol	DNA Polymerase	17	O=C(OCCOc1ccc(Br)cc1)c1cc2ccccc2cc1O	3292273	0.310937	DNA Polymerase Inhibitor	[0.4055727554179567, 0.40241796200345425, 0.4017632241813602, 0.4010327022375215, 0.4007537688442211]	[481502, 452727, 44592606, 452728, 44592637]	0.4055727554179567
novel	dnapol	DNA Polymerase	18	C[C@H](NC(=O)Cc1ncc(C(F)(F)F)cc1Cl)c1ccccc1	1396203	0.310889	DNA Polymerase Inhibitor	[0.4737394957983193, 0.4438405797101449, 0.4368932038834951, 0.43315508021390375, 0.4330434782608696]	[168272899, 168274765, 168292367, 168290742, 168296959]	0.4737394957983193
novel	dnapol	DNA Polymerase	19	O=S(=O)(O)c1ccc2cc(O)c(S(=O)(=O)O)cc2c1	1687254	0.310691	DNA Polymerase Inhibitor	[0.4462809917355372, 0.4444444444444444, 0.44245142002989535, 0.44064386317907445, 0.43106180665610144]	[455632, 454182, 455630, 6790, 455631]	0.4462809917355372
novel	dnapol	DNA Polymerase	20	CC(C)(C)c1ccc(Nc2nc3c(c(=O)[nH]2)CCC3)cc1	41596761	0.309348	DNA Polymerase Inhibitor	[0.4167450611476952, 0.4121756487025948, 0.4063811922753988, 0.3994252873563218, 0.3967611336032389]	[135435052, 135435084, 135444900, 135435086, 136132271]	0.4167450611476952
novel	dnapol	DNA Polymerase	21	C[C@@H](NC(=O)Cc1ncc(C(F)(F)F)cc1Cl)c1ccccc1	98020691	0.308992	DNA Polymerase Inhibitor	[0.4737394957983193, 0.4438405797101449, 0.4368932038834951, 0.43315508021390375, 0.4330434782608696]	[168272899, 168274765, 168292367, 168290742, 168296959]	0.4737394957983193
novel	dnapol	DNA Polymerase	22	O=C(NCc1ccccn1)c1cc(C(F)(F)F)cc(C(F)(F)F)c1	145399	0.308641	DNA Polymerase Inhibitor	[0.36609071274298055, 0.35283018867924526, 0.3312302839116719, 0.32983508245877063, 0.3297758804695838]	[168296749, 457324, 481486, 481502, 168271607]	0.3660907127429805
novel	dnapol	DNA Polymerase	23	O=C(NCc1cc(Br)ccc1F)c1cccc2cc(O)ccc12	1468566507	0.308253	DNA Polymerase Inhibitor	[0.48764629388816644, 0.48148148148148145, 0.4714064914992272, 0.468944099378882, 0.46849757673667203]	[481496, 481500, 481502, 481498, 481486]	0.4876462938881664
novel	dnapol	DNA Polymerase	24	O=C(NCc1nc2ccccc2s1)c1cc2ccccc2cc1O	36063450	0.306473	DNA Polymerase Inhibitor	[0.4972924187725632, 0.4742268041237113, 0.46946564885496184, 0.46905940594059403, 0.4686746987951807]	[481504, 481486, 481500, 481502, 481491]	0.4972924187725632
novel	dnapol	DNA Polymerase	25	O=C(Cc1ccccc1)c1ccc(C(F)(F)F)cc1C(F)(F)F	575360758	0.306315	DNA Polymerase Inhibitor	[0.4423631123919308, 0.4311797752808989, 0.4232876712328767, 0.41301460823373176, 0.4105960264900662]	[168293971, 168296193, 168279187, 168272695, 168296757]	0.4423631123919308
novel	dnapol	DNA Polymerase	26	O=C(NCc1ccccc1)c1cc(C(F)(F)F)cc(C(F)(F)F)c1	6337449	0.305118	DNA Polymerase Inhibitor	[0.44819277108433736, 0.37358490566037733, 0.3659889094269871, 0.3573943661971831, 0.3570127504553734]	[457324, 481486, 481500, 481502, 481494]	0.4481927710843373
novel	dnapol	DNA Polymerase	27	O=S(=O)(O)c1ccc2cc(S(=O)(=O)O)c(O)cc2c1	2525495	0.304842	DNA Polymerase Inhibitor	[0.44958677685950416, 0.445440956651719, 0.4452887537993921, 0.436, 0.4296998420221169]	[455632, 455630, 454182, 6790, 455631]	0.4495867768595041
novel	dnapol	DNA Polymerase	28	CCN(C(=O)c1ccc(F)cc1C(F)(F)F)c1ccncc1	158499141	0.302688	DNA Polymerase Inhibitor	[0.4032997250229148, 0.3901345291479821, 0.37780149413020275, 0.3606755126658625, 0.3606755126658625]	[168271607, 168296749, 168296193, 9809878, 11671936]	0.4032997250229148
novel	dnapol	DNA Polymerase	29	CN(C(=O)Cc1cccc(C(F)(F)F)c1)[C@H]1CCc2ccccc21	40049952	0.299254	DNA Polymerase Inhibitor	[0.3971861471861472, 0.38899253731343286, 0.3850267379679144, 0.38198757763975155, 0.38095238095238093]	[168272696, 168271607, 168296757, 168283639, 168296749]	0.3971861471861472
novel	dnapol	DNA Polymerase	30	O=C1C=CC(=NNc2ccc(/C=C/c3ccc(NN=C4C=CC(=O)C=C4)cc3S(=O)(=O)O)c(S(=O)(=O)O)c2)C=C1	110970711	0.298667	DNA Polymerase Inhibitor	[0.37153088630259623, 0.3494837172359015, 0.3404255319148936, 0.337, 0.33687258687258687]	[3010573, 455635, 455633, 454579, 455624]	0.3715308863025962
novel	dnapol	DNA Polymerase	31	CN(C(=O)Cc1cccc(C(F)(F)F)c1)[C@@H]1CCc2ccccc21	40049951	0.296337	DNA Polymerase Inhibitor	[0.3971861471861472, 0.38899253731343286, 0.3850267379679144, 0.38198757763975155, 0.38095238095238093]	[168272696, 168271607, 168296757, 168283639, 168296749]	0.3971861471861472
novel	dnapol	DNA Polymerase	32	N=C(N)c1ccc(/N=C(\S)Nc2ccc(C(=N)N)cc2)cc1	5933193	0.295882	DNA Polymerase Inhibitor	[0.4087136929460581, 0.3744292237442922, 0.35, 0.2947103274559194, 0.28746928746928746]	[414102, 2354, 21334, 3010586, 5351747]	0.4087136929460581
novel	dnapol	DNA Polymerase	33	O=C(Cc1ccccc1)c1cc(C(F)(F)F)ccc1C(F)(F)F	575361377	0.294066	DNA Polymerase Inhibitor	[0.4206128133704735, 0.41032608695652173, 0.4044213263979194, 0.40318302387267907, 0.3956185567010309]	[168293971, 168296193, 168272696, 168279187, 168272695]	0.4206128133704735
novel	dnapol	DNA Polymerase	34	O=C(CCNc1ccc(C(F)(F)F)cc1)c1ccc2ccccc2c1	12961455	0.292951	DNA Polymerase Inhibitor	[0.3297709923664122, 0.32941176470588235, 0.32589285714285715, 0.3181818181818182, 0.3179650238473768]	[14978997, 481492, 168285871, 481487, 66719]	0.3297709923664122
novel	dnapol	DNA Polymerase	35	Cc1ccc(Nc2nc3c(c(=O)[nH]2)CCCC3)cc1	13109285	0.292497	DNA Polymerase Inhibitor	[0.4059701492537313, 0.40470193115029385, 0.39647168059424326, 0.3961474036850921, 0.3957983193277311]	[135435084, 135444900, 135435052, 135841347, 135841317]	0.4059701492537313
novel	dnapol	DNA Polymerase	36	CC(C)(C)C(=O)COC(=O)c1cc2ccccc2cc1O	3296382	0.291926	DNA Polymerase Inhibitor	[0.38164251207729466, 0.37767584097859325, 0.375, 0.37372013651877134, 0.37244897959183676]	[481486, 481502, 481500, 452727, 452728]	0.3816425120772946
novel	dnapol	DNA Polymerase	37	N=C(N)c1ccc2oc3ccc(C(=N)N)cc3c(=O)c2c1	5887069	0.291728	DNA Polymerase Inhibitor	[0.49149922720247297, 0.4884080370942813, 0.48091603053435117, 0.48085758039816234, 0.47058823529411764]	[5476534, 47978, 5478795, 5478789, 5478790]	0.4914992272024729
novel	dnapol	DNA Polymerase	38	CN(CC(=O)Nc1cccc2ccccc12)c1cc(Cl)c(C(F)(F)F)cc1[N+](=O)[O-]	23078274	0.290596	DNA Polymerase Inhibitor	[0.40473441108545033, 0.39306698002350177, 0.3895809739524349, 0.38794084186575656, 0.38739789964994165]	[44322151, 11614463, 44322252, 44321675, 11657877]	0.4047344110854503
novel	dnapol	DNA Polymerase	39	O=C(CCc1ccccc1)c1ccc(C(F)(F)F)cc1C(F)(F)F	575361050	0.290587	DNA Polymerase Inhibitor	[0.4209039548022599, 0.41632088520055327, 0.4156706507304117, 0.4032258064516129, 0.40104849279161203]	[168293971, 168296193, 168272696, 168279187, 168272695]	0.4209039548022599
novel	dnapol	DNA Polymerase	40	O=C(NCC#Cc1cccc(C(F)(F)F)c1)c1ccc2[nH]cnc2c1	24506790	0.29021	DNA Polymerase Inhibitor	[0.40921052631578947, 0.3775811209439528, 0.3523809523809524, 0.3434343434343434, 0.33816425120772947]	[5478774, 168271607, 168296749, 168276871, 52603]	0.4092105263157894
novel	dnapol	DNA Polymerase	41	O=S(=O)(O)c1ccc2cc(S(=O)(=O)O)c(S(=O)(=O)O)cc2c1	33359462	0.287916	DNA Polymerase Inhibitor	[0.4569672131147541, 0.40378006872852235, 0.3734375, 0.3734375, 0.3734375]	[6790, 8336, 455626, 455627, 455628]	0.4569672131147541
novel	dnapol	DNA Polymerase	42	Nc1cnn([C@@H]2O[C@@H](CO)[C@@H](O)[C@H]2O)c(=O)n1	1042131	0.287403	DNA Polymerase Inhibitor	[0.4933239634574842, 0.4875974486180014, 0.4756606397774687, 0.4629512349588347, 0.4621461487820935]	[451388, 657237, 440142, 90654420, 90654418]	0.4933239634574842
novel	dnapol	DNA Polymerase	43	Nc1cnn([C@@H]2O[C@@H](CO)[C@@H](O)[C@@H]2O)c(=O)n1	17173867	0.287394	DNA Polymerase Inhibitor	[0.4933239634574842, 0.4875974486180014, 0.4756606397774687, 0.4629512349588347, 0.4621461487820935]	[451388, 657237, 440142, 90654420, 90654418]	0.4933239634574842
novel	dnapol	DNA Polymerase	44	Nc1cnn([C@@H]2O[C@H](CO)[C@@H](O)[C@@H]2O)c(=O)n1	17173868	0.287013	DNA Polymerase Inhibitor	[0.4933239634574842, 0.4875974486180014, 0.4756606397774687, 0.4629512349588347, 0.4621461487820935]	[451388, 657237, 440142, 90654420, 90654418]	0.4933239634574842
novel	dnapol	DNA Polymerase	45	Nc1cnn([C@H]2O[C@@H](CO)[C@@H](O)[C@@H]2O)c(=O)n1	4195022	0.286933	DNA Polymerase Inhibitor	[0.4933239634574842, 0.4875974486180014, 0.4756606397774687, 0.4629512349588347, 0.4621461487820935]	[451388, 657237, 440142, 90654420, 90654418]	0.4933239634574842
novel	dnapol	DNA Polymerase	46	Nc1cnn([C@@H]2O[C@H](CO)[C@@H](O)[C@H]2O)c(=O)n1	5784089	0.286913	DNA Polymerase Inhibitor	[0.4933239634574842, 0.4875974486180014, 0.4756606397774687, 0.4629512349588347, 0.4621461487820935]	[451388, 657237, 440142, 90654420, 90654418]	0.4933239634574842
novel	dnapol	DNA Polymerase	47	Nc1cnn([C@H]2O[C@@H](CO)[C@@H](O)[C@H]2O)c(=O)n1	4195021	0.28682	DNA Polymerase Inhibitor	[0.4933239634574842, 0.4875974486180014, 0.4756606397774687, 0.4629512349588347, 0.4621461487820935]	[451388, 657237, 440142, 90654420, 90654418]	0.4933239634574842
novel	dnapol	DNA Polymerase	48	Nc1cnn([C@H]2O[C@H](CO)[C@@H](O)[C@@H]2O)c(=O)n1	11847567	0.286373	DNA Polymerase Inhibitor	[0.4933239634574842, 0.4875974486180014, 0.4756606397774687, 0.4629512349588347, 0.4621461487820935]	[451388, 657237, 440142, 90654420, 90654418]	0.4933239634574842
novel	dnapol	DNA Polymerase	49	Nc1cnn([C@@H]2O[C@H](CO)[C@H](O)[C@@H]2O)c(=O)n1	105455189	0.286216	DNA Polymerase Inhibitor	[0.4933239634574842, 0.4875974486180014, 0.4756606397774687, 0.4629512349588347, 0.4621461487820935]	[451388, 657237, 440142, 90654420, 90654418]	0.4933239634574842
novel	dnapol	DNA Polymerase	50	Nc1cnn([C@@H]2O[C@H](CO)[C@H](O)[C@H]2O)c(=O)n1	105455193	0.286013	DNA Polymerase Inhibitor	[0.4933239634574842, 0.4875974486180014, 0.4756606397774687, 0.4629512349588347, 0.4621461487820935]	[451388, 657237, 440142, 90654420, 90654418]	0.4933239634574842
novel	dnapol	DNA Polymerase	51	N=C(N)c1ccc(-c2cc(-c3ccc(C(=N)N)cc3)cc(-c3ccc(C(=N)N)cc3)c2)cc1	2048532923	0.283042	DNA Polymerase Inhibitor	[0.4628297362110312, 0.44730679156908665, 0.44730679156908665, 0.3586744639376218, 0.3470031545741325]	[3000768, 439130, 12207712, 3010576, 5351747]	0.4628297362110312
novel	dnapol	DNA Polymerase	52	N=C(N)Nc1ccc(Cc2ccc(N=C(N)N)cc2)cc1	5841000	0.282622	DNA Polymerase Inhibitor	[0.2774327122153209, 0.2471131639722864, 0.23432343234323433, 0.220949263502455, 0.21551724137931033]	[414102, 2354, 21334, 14978997, 439148]	0.2774327122153209
novel	dnapol	DNA Polymerase	53	Cn1ncc2c(NCc3cccc(C(F)(F)F)c3)[nH]c(=N)nc21	1875356960	0.282546	DNA Polymerase Inhibitor	[0.38127467569091933, 0.3806053811659193, 0.38044092707744487, 0.3797829811536265, 0.37864644107351225]	[44321675, 44322252, 44322151, 44322037, 44321792]	0.3812746756909193
novel	dnapol	DNA Polymerase	54	Cc1ccc(Nc2nc3c(c(=O)[nH]2)CCCC3)cc1Cl	11903442	0.282419	DNA Polymerase Inhibitor	[0.4056037358238826, 0.40499194847020936, 0.39958448753462605, 0.39958448753462605, 0.39305816135084426]	[136216704, 135444900, 135537671, 136244226, 135435084]	0.4056037358238826
novel	dnapol	DNA Polymerase	55	CCOC(=O)CCCC(=O)c1ccc(C(F)(F)F)cc1C(F)(F)F	575361154	0.281985	DNA Polymerase Inhibitor	[0.4036222509702458, 0.4021024967148489, 0.4, 0.39156626506024095, 0.38819095477386933]	[168296193, 168293971, 168272696, 168292415, 168279187]	0.4036222509702458
novel	dnapol	DNA Polymerase	56	N=C(N)c1cc(N)cc(C(=N)N)c1	4046776	0.281314	DNA Polymerase Inhibitor	[0.35733333333333334, 0.3426791277258567, 0.3257918552036199, 0.28264462809917357, 0.27580071174377224]	[2354, 5351747, 414102, 3010575, 21334]	0.3573333333333333
novel	dnapol	DNA Polymerase	57	CN(Cc1ccccc1C(F)(F)F)C(=O)Cc1cccc2ccccc12	31071804	0.281001	DNA Polymerase Inhibitor	[0.37516869095816463, 0.3667083854818523, 0.3646759847522236, 0.3645443196004994, 0.36342592592592593]	[168285871, 168296193, 168293971, 168292374, 168283639]	0.3751686909581646
novel	dnapol	DNA Polymerase	58	CN(C(=O)Cc1ccc(C(F)(F)F)cc1)[C@H]1CCc2ccccc21	32905693	0.280738	DNA Polymerase Inhibitor	[0.3846880907372401, 0.3815217391304348, 0.3785488958990536, 0.3756786102062975, 0.37407407407407406]	[168271607, 168296757, 168283639, 168272696, 168296749]	0.3846880907372401
novel	dnapol	DNA Polymerase	59	CN(C(=O)Cc1ccc(C(F)(F)F)cc1)[C@@H]1CCc2ccccc21	32905692	0.280691	DNA Polymerase Inhibitor	[0.3846880907372401, 0.3815217391304348, 0.3785488958990536, 0.3756786102062975, 0.37407407407407406]	[168271607, 168296757, 168283639, 168272696, 168296749]	0.3846880907372401
novel	dnapol	DNA Polymerase	60	CCOC(=O)CCCC(=O)c1cc(C(F)(F)F)ccc1C(F)(F)F	575359934	0.280684	DNA Polymerase Inhibitor	[0.41511771995043373, 0.3836477987421384, 0.3836317135549872, 0.37485311398354876, 0.37254901960784315]	[168272696, 168296193, 168293971, 168292415, 168279187]	0.4151177199504337
novel	dnapol	DNA Polymerase	61	O=C(OCc1ccc(Cl)cc1Cl)c1cc2ccccc2cc1O	3271535	0.280421	DNA Polymerase Inhibitor	[0.42215088282504015, 0.4183206106870229, 0.41706161137440756, 0.40873634945397813, 0.4070121951219512]	[481486, 481502, 481500, 481494, 481498]	0.4221508828250401
novel	dnapol	DNA Polymerase	62	Cc1ccc(C)c(Cn2cnc3c(=O)[nH]c(NC4CCCCC4)nc(=O)c32)c1	23128872	0.277478	DNA Polymerase Inhibitor	[0.49125475285171105, 0.4906832298136646, 0.48793774319066147, 0.484779299847793, 0.4844106463878327]	[56666641, 10173107, 10309614, 56673574, 10216988]	0.491255
novel	dnapol	DNA Polymerase	63	O=C(OCc1cccc(Cl)c1)c1cc2ccccc2cc1O	515068	0.277133	DNA Polymerase Inhibitor	[0.4395796847635727, 0.43127147766323026, 0.4273927392739274, 0.42203389830508475, 0.4165316045380875]	[481486, 481500, 481502, 481494, 481488]	0.4395796847635727
novel	dnapol	DNA Polymerase	64	CCOC(=O)Cc1c(C(F)(F)F)cccc1C(F)(F)F	263622920	0.275377	DNA Polymerase Inhibitor	[0.4233687405159332, 0.4162962962962963, 0.4082934609250399, 0.40431654676258993, 0.4013986013986014]	[168293971, 168296193, 168285871, 168279187, 168296757]	0.4233687405159332
novel	dnapol	DNA Polymerase	65	Nc1ncc([C@H]2C[C@H](O)[C@@H](CO)O2)c(=O)[nH]1	43771822	0.275356	DNA Polymerase Inhibitor	[0.3794428434197887, 0.37916666666666665, 0.3758654797230465, 0.37575757575757573, 0.3723608445297505]	[44368103, 44368181, 44368101, 44368229, 44368211]	0.3794428434197887
novel	dnapol	DNA Polymerase	66	O=C(O)c1cc2cc(S(=O)(=O)O)ccc2cc1O	1641182	0.275243	DNA Polymerase Inhibitor	[0.48, 0.4069767441860465, 0.40431266846361186, 0.40118577075098816, 0.3814147018030513]	[455629, 455632, 454182, 455634, 455631]	0.48
novel	dnapol	DNA Polymerase	67	N=C(N)c1cccc(C(=N)N)c1	3843398	0.274916	DNA Polymerase Inhibitor	[0.4344262295081967, 0.32507739938080493, 0.288265306122449, 0.27992633517495397, 0.2660332541567696]	[5351747, 2354, 414102, 3010575, 3000768]	0.4344262295081967
novel	dnapol	DNA Polymerase	68	O=C(OCc1ccc(I)cc1)c1cc2ccccc2cc1O	1262386	0.273976	DNA Polymerase Inhibitor	[0.40418118466898956, 0.39658119658119656, 0.39408866995073893, 0.3883333333333333, 0.38785834738617203]	[481486, 481500, 481502, 66719, 481494]	0.4041811846689895
novel	dnapol	DNA Polymerase	69	O=C(Nc1ccc2c(O)cc(S(=O)(=O)O)cc2c1)Nc1ccc2c(O)c(/N=N/c3ccc4cc(S(=O)(=O)O)ccc4c3)c(S(=O)(=O)O)cc2c1	95538300	0.273316	DNA Polymerase Inhibitor	[0.49948822927328557, 0.47720364741641336, 0.46219201359388273, 0.4547848990342406, 0.4482421875]	[454579, 455639, 455636, 455640, 455638]	0.4994882292732855
novel	dnapol	DNA Polymerase	70	O=C(Cc1ccccc1)c1cc(C(F)(F)F)cc(C(F)(F)F)c1	72283182	0.272945	DNA Polymerase Inhibitor	[0.3323170731707317, 0.3285917496443812, 0.3273809523809524, 0.31601731601731603, 0.3104895104895105]	[168293971, 168272696, 168296193, 168279187, 168272695]	0.3323170731707317
novel	dnapol	DNA Polymerase	71	O=S(=O)(O)c1cc(O)c2c(/N=N/c3ccc(-c4ccc(/N=N/c5c(Nc6ccccc6)ccc6cc(S(=O)(=O)O)cc(O)c56)cc4)cc3)c(Nc3ccccc3)ccc2c1	150366788	0.272509	DNA Polymerase Inhibitor	[0.4901758014477766, 0.4531872509960159, 0.4433094994892748, 0.4426559356136821, 0.4405772495755518]	[454579, 455638, 455629, 455639, 455636]	0.4901758014477766
novel	dnapol	DNA Polymerase	72	Cc1ccc(CNC(=O)Cn2cnc3c(cnn3CCO)c2=O)cc1	4940522	0.272503	DNA Polymerase Inhibitor	[0.4300578034682081, 0.4298903635314484, 0.4290697674418605, 0.4266743648960739, 0.42616279069767443]	[10305312, 11657877, 11636374, 11614463, 11671936]	0.4300578034682081
novel	dnapol	DNA Polymerase	73	CCOC(=O)Cc1cc(C(F)(F)F)ccc1C(F)(F)F	199816068	0.271054	DNA Polymerase Inhibitor	[0.4413075780089153, 0.436046511627907, 0.42424242424242425, 0.4217207334273625, 0.41895604395604397]	[168293971, 168296193, 168296757, 168279187, 168272695]	0.4413075780089153
novel	dnapol	DNA Polymerase	74	CCOc1ccc(Nc2nc3c(c(=O)[nH]2)CCC3)cc1	8581346	0.271054	DNA Polymerase Inhibitor	[0.3782051282051282, 0.37664473684210525, 0.37397034596375617, 0.37355371900826445, 0.37325676784249384]	[135435052, 135444900, 135841347, 135841317, 135841321]	0.3782051282051282
novel	dnapol	DNA Polymerase	75	O=C(OCc1ccc(Cl)cc1)c1cc2ccccc2cc1O	482443	0.270639	DNA Polymerase Inhibitor	[0.4646098003629764, 0.4555160142348754, 0.45051194539249145, 0.44308231173380036, 0.43781942078364566]	[481486, 481500, 481502, 481494, 481498]	0.4646098003629764
novel	dnapol	DNA Polymerase	76	O=S(=O)(O)c1cc(O)c2c(/N=N\c3ccc(-c4ccc(/N=N/c5c(Nc6ccccc6)ccc6cc(S(=O)(=O)O)cc(O)c56)cc4)cc3)c(Nc3ccccc3)ccc2c1	150366785	0.270299	DNA Polymerase Inhibitor	[0.4901758014477766, 0.4531872509960159, 0.4433094994892748, 0.4426559356136821, 0.4405772495755518]	[454579, 455638, 455629, 455639, 455636]	0.4901758014477766
novel	dnapol	DNA Polymerase	77	O=S(=O)(O)c1ccc2c(O)c(/N=N/c3ccc(-c4ccc(/N=N/c5c(S(=O)(=O)O)cc6cc(Nc7ccccc7)ccc6c5O)cc4)cc3)c(S(=O)(=O)O)cc2c1	150629651	0.269821	DNA Polymerase Inhibitor	[0.4609297725024728, 0.43888354186718, 0.43579121789560893, 0.4327485380116959, 0.4318181818181818]	[454579, 455638, 455636, 455639, 455629]	0.4609297725024728
novel	dnapol	DNA Polymerase	78	O=c1[nH]cc([C@H]2C[C@H](O)[C@@H](CO)O2)c(=O)[nH]1	32179021	0.269811	DNA Polymerase Inhibitor	[0.3779128672745694, 0.37752161383285304, 0.3770833333333333, 0.37661050545094155, 0.37456140350877193]	[44368229, 44368103, 44368181, 44368101, 10467582]	0.3779128672745694
novel	dnapol	DNA Polymerase	79	COC(=O)CCCC(=O)c1ccc(C(F)(F)F)cc1C(F)(F)F	575360772	0.269493	DNA Polymerase Inhibitor	[0.4028683181225554, 0.4013245033112583, 0.3992490613266583, 0.3890909090909091, 0.38734177215189874]	[168296193, 168293971, 168272696, 168292415, 168279187]	0.4028683181225554
novel	dnapol	DNA Polymerase	80	O=c1[nH]c(NCc2cc(C(F)(F)F)ccc2F)nc2c1CCNC2	82146656	0.269454	DNA Polymerase Inhibitor	[0.40097799511002447, 0.3981016192071469, 0.39756838905775077, 0.39688249400479614, 0.3965227145260796]	[10311242, 44322252, 10152481, 44432263, 44321675]	0.4009779951100244
novel	dnapol	DNA Polymerase	81	O=C(OCCO[C@@H]1CCCCO1)c1cc2ccccc2cc1O	225843153	0.269327	DNA Polymerase Inhibitor	[0.4297945205479452, 0.4263698630136986, 0.40594059405940597, 0.4034653465346535, 0.3736434108527132]	[452728, 452727, 44592637, 44592606, 481486]	0.4297945205479452
novel	dnapol	DNA Polymerase	82	CCCCC=CC(=O)O	17059324	0.26868	DNA Polymerase Inhibitor	[0.4583333333333333, 0.4077669902912621, 0.36538461538461536, 0.36538461538461536, 0.36538461538461536]	[445580, 446284, 445639, 637517, 446285]	0.4583333333333333
novel	dnapol	DNA Polymerase	83	O=S(=O)(O)c1ccc2c(O)c(/N=N\c3ccc(-c4ccc(/N=N/c5c(S(=O)(=O)O)cc6cc(Nc7ccccc7)ccc6c5O)cc4)cc3)c(S(=O)(=O)O)cc2c1	150629645	0.268413	DNA Polymerase Inhibitor	[0.4609297725024728, 0.43888354186718, 0.43579121789560893, 0.4327485380116959, 0.4318181818181818]	[454579, 455638, 455636, 455639, 455629]	0.4609297725024728
novel	dnapol	DNA Polymerase	84	CCOc1ccc(Nc2nc3c(c(=O)[nH]2)CCCC3)cc1	18266412	0.268034	DNA Polymerase Inhibitor	[0.38523925385239255, 0.38461538461538464, 0.38257839721254355, 0.38257839721254355, 0.3781376518218624]	[135444900, 136216704, 135537671, 136244226, 135841347]	0.3852392538523925
novel	dnapol	DNA Polymerase	85	O=S(=O)(O)c1cc2cc(S(=O)(=O)O)c(S(=O)(=O)O)cc2cc1CCCCCS	228981891	0.267871	DNA Polymerase Inhibitor	[0.4181438998957247, 0.36255924170616116, 0.36255924170616116, 0.36255924170616116, 0.36255924170616116]	[455633, 455627, 455628, 455626, 455625]	0.4181438998957247
novel	dnapol	DNA Polymerase	86	O=C(Nc1ccc2c(O)cc(S(=O)(=O)O)cc2c1)Nc1ccc2c(O)c(/N=N\c3ccc4cc(S(=O)(=O)O)ccc4c3)c(S(=O)(=O)O)cc2c1	150475560	0.267515	DNA Polymerase Inhibitor	[0.49948822927328557, 0.47720364741641336, 0.46219201359388273, 0.4547848990342406, 0.4482421875]	[454579, 455639, 455636, 455640, 455638]	0.4994882292732855
novel	dnapol	DNA Polymerase	87	O=S(=O)(O)c1ccc2oc3ccc(S(=O)(=O)O)cc3c2c1	3070053	0.26744	DNA Polymerase Inhibitor	[0.40555555555555556, 0.3579277864992151, 0.34807692307692306, 0.34599728629579374, 0.341534008683068]	[6790, 8336, 6199, 454182, 455626]	0.4055555555555555
novel	dnapol	DNA Polymerase	88	O=S(=O)(O)c1ccc2c(O)c(/N=N/c3ccc(-c4ccc(/N=N\c5c(S(=O)(=O)O)cc6cc(Nc7ccccc7)ccc6c5O)cc4)cc3)c(S(=O)(=O)O)cc2c1	150629647	0.267343	DNA Polymerase Inhibitor	[0.4609297725024728, 0.43888354186718, 0.43579121789560893, 0.4327485380116959, 0.4318181818181818]	[454579, 455638, 455636, 455639, 455629]	0.4609297725024728
novel	dnapol	DNA Polymerase	89	O=C(NCc1nccs1)c1cc(C(F)(F)F)cc(C(F)(F)F)c1	58380427	0.267208	DNA Polymerase Inhibitor	[0.3108348134991119, 0.30484037075180226, 0.30193905817174516, 0.3016194331983806, 0.29714285714285715]	[457324, 168271607, 481491, 168296749, 481502]	0.3108348134991119
novel	dnapol	DNA Polymerase	90	CC(C)(C)NC(=O)COC(=O)c1cc2ccccc2cc1O	5079229	0.26708	DNA Polymerase Inhibitor	[0.3888888888888889, 0.3835820895522388, 0.38221528861154447, 0.3804511278195489, 0.37349397590361444]	[481486, 481488, 481500, 481502, 481498]	0.3888888888888889
novel	dnapol	DNA Polymerase	91	O=C(O)c1cc(S(=O)(=O)O)cc(S(=O)(=O)O)c1	1847771	0.266975	DNA Polymerase Inhibitor	[0.3622782446311858, 0.3620178041543027, 0.35145385587863465, 0.3418043202033037, 0.338785046728972]	[455635, 455634, 455629, 455619, 455633]	0.3622782446311858
novel	dnapol	DNA Polymerase	92	O=S(=O)(O)c1cc(O)c2c(/N=N\c3ccc(-c4ccc(/N=N\c5c(Nc6ccccc6)ccc6cc(S(=O)(=O)O)cc(O)c56)cc4)cc3)c(Nc3ccccc3)ccc2c1	150366783	0.266952	DNA Polymerase Inhibitor	[0.4901758014477766, 0.4531872509960159, 0.4433094994892748, 0.4426559356136821, 0.4405772495755518]	[454579, 455638, 455629, 455639, 455636]	0.4901758014477766
novel	dnapol	DNA Polymerase	93	O=C(OCCO[C@H]1CCCCO1)c1cc2ccccc2cc1O	225843169	0.266628	DNA Polymerase Inhibitor	[0.4297945205479452, 0.4263698630136986, 0.40594059405940597, 0.4034653465346535, 0.3736434108527132]	[452728, 452727, 44592637, 44592606, 481486]	0.4297945205479452
novel	dnapol	DNA Polymerase	94	C/C(=N/NC(=N)N)c1ccc2c(c1)Cc1cc(/C(C)=N\NC(=N)N)ccc1-2	17109388	0.265932	DNA Polymerase Inhibitor	[0.3936545240893067, 0.3936545240893067, 0.3936545240893067, 0.2903954802259887, 0.28651059085841696]	[33958, 6421409, 5475, 3010588, 9864378]	0.3936545240893067
novel	dnapol	DNA Polymerase	95	O=S(=O)(O)c1cc2cc(S(=O)(=O)O)c(O)cc2cc1O	1691305	0.265696	DNA Polymerase Inhibitor	[0.4457236842105263, 0.44393939393939397, 0.4419642857142857, 0.437125748502994, 0.43285939968404424]	[455632, 454182, 455630, 6790, 455631]	0.4457236842105263
novel	dnapol	DNA Polymerase	96	O=S(=O)(O)c1ccc2c(O)c(/N=N\c3ccc(-c4ccc(/N=N\c5c(S(=O)(=O)O)cc6cc(Nc7ccccc7)ccc6c5O)cc4)cc3)c(S(=O)(=O)O)cc2c1	150629642	0.26563	DNA Polymerase Inhibitor	[0.4609297725024728, 0.43888354186718, 0.43579121789560893, 0.4327485380116959, 0.4318181818181818]	[454579, 455638, 455636, 455639, 455629]	0.4609297725024728
novel	dnapol	DNA Polymerase	97	CN(C)c1ccc(C(=C2C=CC(=[N+](C)C)C=C2)c2cc(S(=O)(=O)O)cc3cc(S(=O)(=O)O)ccc23)cc1	4366046	0.26554	DNA Polymerase Inhibitor	[0.391304347826087, 0.3797752808988764, 0.3767949454336588, 0.37521917007597894, 0.3745051464766429]	[455634, 455635, 11592931, 44321899, 455636]	0.391304
novel	dnapol	DNA Polymerase	98	C/C(=N/NC(=N)N)c1ccc2c(c1)Cc1cc(/C(C)=N/NC(=N)N)ccc1-2	8648927	0.265284	DNA Polymerase Inhibitor	[0.3936545240893067, 0.3936545240893067, 0.3936545240893067, 0.2903954802259887, 0.28651059085841696]	[33958, 6421409, 5475, 3010588, 9864378]	0.3936545240893067
novel	dnapol	DNA Polymerase	99	O=C(OCc1cccc([N+](=O)[O-])c1)c1cc2ccccc2cc1O	466985	0.262804	DNA Polymerase Inhibitor	[0.4662756598240469, 0.45755395683453237, 0.45391061452513964, 0.45272206303724927, 0.44490934449093444]	[481485, 481499, 481501, 481495, 481497]	0.4662756598240469
novel	dnapol	DNA Polymerase	100	O=C1c2ccc(S(=O)(=O)O)cc2C(=O)c2ccc(S(=O)(=O)O)cc21	3964228	0.262682	DNA Polymerase Inhibitor	[0.3358085808580858, 0.32728842832469773, 0.3112449799196787, 0.3074468085106383, 0.3036963036963037]	[455635, 455634, 455633, 455629, 455624]	0.3358085808580858
novel	lactam	Beta-Lactamase	1	S=c1[nH]nc(CCSCc2ccccc2)n1-c1ccccc1	6457319	0.724413	Beta-Lactamase Inhibitor	[0.31295336787564765, 0.30364583333333334, 0.30274202574146614, 0.3027079303675048, 0.30219206680584554]	[166635205, 137662290, 44282628, 162651582, 137639117]	0.3129533678756476
novel	lactam	Beta-Lactamase	2	CN1CC[C@H](C(=O)N2[C@@H]3CCCC[C@@H]3C[C@H]2C(=O)O)S1(=O)=O	647730788	0.654833	Beta-Lactamase Inhibitor	[0.4513844172569221, 0.4480651731160896, 0.44682048396173324, 0.4463431305536569, 0.4454119223040857]	[53323064, 90663386, 44282892, 53318163, 53319512]	0.4513844172569221
novel	lactam	Beta-Lactamase	3	CN1CC[C@H](C(=O)N2[C@@H]3CCCC[C@H]3C[C@H]2C(=O)O)S1(=O)=O	647730787	0.651968	Beta-Lactamase Inhibitor	[0.4513844172569221, 0.4480651731160896, 0.44682048396173324, 0.4463431305536569, 0.4454119223040857]	[53323064, 90663386, 44282892, 53318163, 53319512]	0.4513844172569221
novel	lactam	Beta-Lactamase	4	CN1CC(=O)OB([C@@H](C=O)c2ccc(F)cc2)OC(=O)C1	170167362	0.624554	Beta-Lactamase Inhibitor	[0.2893923789907312, 0.28859060402684567, 0.2883625128733265, 0.2823779193205945, 0.28214285714285714]	[66747532, 168276976, 122177930, 140830403, 51039]	0.2893923789907312
novel	lactam	Beta-Lactamase	5	CN1CC(=O)OB([C@H](C=O)c2ccc(F)cc2)OC(=O)C1	170167364	0.62228	Beta-Lactamase Inhibitor	[0.2893923789907312, 0.28859060402684567, 0.2883625128733265, 0.2823779193205945, 0.28214285714285714]	[66747532, 168276976, 122177930, 140830403, 51039]	0.2893923789907312
novel	lactam	Beta-Lactamase	6	O=C(O)c1ccccc1C(=O)NCc1nc(S)n[nH]1	95116158	0.617473	Metallo-Beta-Lactamase Inhibitor	[0.4611872146118721, 0.4518348623853211, 0.34124087591240876, 0.33086053412462907, 0.3299565846599132]	[730745, 4715143, 1017, 79490, 78188]	0.4611872146118721
novel	lactam	Beta-Lactamase	7	S=c1[nH]nc(CSCc2ccccc2)n1CCc1ccccc1	17071480	0.616005	Beta-Lactamase Inhibitor	[0.4487334137515078, 0.3236151603498542, 0.3235887096774194, 0.32284263959390863, 0.3154639175257732]	[166635205, 146562859, 166627642, 166635211, 146572119]	0.4487334137515078
novel	lactam	Beta-Lactamase	8	S=c1[nH]nc(CSCc2ccccc2)n1C1CC1	17007866	0.615854	Beta-Lactamase Inhibitor	[0.42248520710059173, 0.3159041394335512, 0.31451612903225806, 0.314, 0.31243576567317577]	[166635205, 146562891, 166635211, 166627642, 146572119]	0.4224852071005917
novel	lactam	Beta-Lactamase	9	O=C1N[C@@H]2[C@@H](CS[C@@H]2CCCCC(=O)ON2C(=O)C[C@@H](S(=O)(=O)O)C2=O)N1	215886610	0.611374	Beta-Lactamase Inhibitor	[0.48451327433628316, 0.4844895657078398, 0.4837879567678847, 0.4833424358274167, 0.48277777777777775]	[44282892, 44282830, 137662290, 44282912, 44282817]	0.4845132743362831
novel	lactam	Beta-Lactamase	10	O=C1N[C@H]2[C@@H](CS[C@@H]2CCCCC(=O)ON2C(=O)C[C@@H](S(=O)(=O)O)C2=O)N1	100656225	0.610086	Beta-Lactamase Inhibitor	[0.48451327433628316, 0.4844895657078398, 0.4837879567678847, 0.4833424358274167, 0.48277777777777775]	[44282892, 44282830, 137662290, 44282912, 44282817]	0.4845132743362831
novel	lactam	Beta-Lactamase	11	O=C1N[C@H]2[C@H](CS[C@@H]2CCCCC(=O)ON2C(=O)C[C@@H](S(=O)(=O)O)C2=O)N1	59228072	0.607197	Beta-Lactamase Inhibitor	[0.48451327433628316, 0.4844895657078398, 0.4837879567678847, 0.4833424358274167, 0.48277777777777775]	[44282892, 44282830, 137662290, 44282912, 44282817]	0.4845132743362831
novel	lactam	Beta-Lactamase	12	O=C1N[C@@H]2[C@@H](CS[C@@H]2CCCCC(=O)ON2C(=O)C[C@H](S(=O)(=O)O)C2=O)N1	247694035	0.606681	Beta-Lactamase Inhibitor	[0.48451327433628316, 0.4844895657078398, 0.4837879567678847, 0.4833424358274167, 0.48277777777777775]	[44282892, 44282830, 137662290, 44282912, 44282817]	0.4845132743362831
novel	lactam	Beta-Lactamase	13	O=C1N[C@@H]2[C@H](CS[C@H]2CCCCC(=O)ON2C(=O)C[C@@H](S(=O)(=O)O)C2=O)N1	100484570	0.606591	Beta-Lactamase Inhibitor	[0.48451327433628316, 0.4844895657078398, 0.4837879567678847, 0.4833424358274167, 0.48277777777777775]	[44282892, 44282830, 137662290, 44282912, 44282817]	0.4845132743362831
novel	lactam	Beta-Lactamase	14	O=C1N[C@H]2[C@@H](CS[C@@H]2CCCCC(=O)ON2C(=O)C[C@H](S(=O)(=O)O)C2=O)N1	60291716	0.605389	Beta-Lactamase Inhibitor	[0.48451327433628316, 0.4844895657078398, 0.4837879567678847, 0.4833424358274167, 0.48277777777777775]	[44282892, 44282830, 137662290, 44282912, 44282817]	0.4845132743362831
novel	lactam	Beta-Lactamase	15	O=C1N[C@H]2[C@H](CS[C@H]2CCCCC(=O)ON2C(=O)C[C@@H](S(=O)(=O)O)C2=O)N1	100090364	0.605048	Beta-Lactamase Inhibitor	[0.48451327433628316, 0.4844895657078398, 0.4837879567678847, 0.4833424358274167, 0.48277777777777775]	[44282892, 44282830, 137662290, 44282912, 44282817]	0.4845132743362831
novel	lactam	Beta-Lactamase	16	S=c1[nH]nc(CSCc2ccccc2)n1C1CCCC1	17031250	0.603754	Beta-Lactamase Inhibitor	[0.4094488188976378, 0.3117134559535334, 0.31161971830985913, 0.3112107623318386, 0.31064237775647174]	[166635205, 166635211, 162425184, 166633716, 162425183]	0.4094488188976378
novel	lactam	Beta-Lactamase	17	O=C1N[C@H]2[C@H](CS[C@@H]2CCCCC(=O)ON2C(=O)C[C@H](S(=O)(=O)O)C2=O)N1	2555348	0.602431	Beta-Lactamase Inhibitor	[0.48451327433628316, 0.4844895657078398, 0.4837879567678847, 0.4833424358274167, 0.48277777777777775]	[44282892, 44282830, 137662290, 44282912, 44282817]	0.4845132743362831
novel	lactam	Beta-Lactamase	18	O=C1N[C@H]2[C@H](CS[C@H]2CCCCC(=O)ON2C(=O)C[C@H](S(=O)(=O)O)C2=O)N1	59228071	0.600228	Beta-Lactamase Inhibitor	[0.48451327433628316, 0.4844895657078398, 0.4837879567678847, 0.4833424358274167, 0.48277777777777775]	[44282892, 44282830, 137662290, 44282912, 44282817]	0.4845132743362831
novel	lactam	Beta-Lactamase	19	[O]C1=C2C[C@@H](CC[C@H]2C(=O)NC2CCNCC2)N1OS(=O)(=O)O	1560405328	0.599885	Beta-Lactamase Inhibitor	[0.4413250982594048, 0.4413250982594048, 0.4413250982594048, 0.4413250982594048, 0.4343329886246122]	[54727403, 54705095, 54685920, 54671203, 137639117]	0.4413250982594048
novel	lactam	Beta-Lactamase	20	CN1CC(=O)OB([C@@H]2C[C@H]2C(F)(F)F)OC(=O)C1	205050394	0.598549	Beta-Lactamase Inhibitor	[0.26077097505668934, 0.25661914460285135, 0.23356401384083045, 0.23269809428284854, 0.2324607329842932]	[141645933, 168276976, 56837337, 71284083, 56837556]	0.2607709750566893
novel	lactam	Beta-Lactamase	21	N#CC(=Cc1cccc(OCc2ccc(F)cc2)c1)S(=O)(=O)c1ccccc1	16777048	0.59066	Beta-Lactam Adjuvant	[0.46203110704483075, 0.4555256064690027, 0.4035827186512118, 0.38109452736318405, 0.3805970149253731]	[155530091, 155519094, 155567086, 155520749, 155547295]	0.4620311070448307
novel	lactam	Beta-Lactamase	22	O=C(O)c1csc(S(=O)(=O)Nc2cccc(I)c2)c1	20360623	0.587137	AmpC Beta-lactamase Inhibitor	[0.47912524850894633, 0.4756335282651072, 0.47129909365558914, 0.4575289575289575, 0.45614035087719296]	[52940005, 52940004, 23585877, 1475, 52939991]	0.4791252485089463
novel	lactam	Beta-Lactamase	23	NC(=O)[C@@H]1CC[C@@H]2CC1=C([O])N2OS(=O)(=O)O	1560403706	0.586004	Beta-Lactamase Inhibitor	[0.40906515580736547, 0.40906515580736547, 0.40906515580736547, 0.40906515580736547, 0.3995711222301644]	[54705095, 54727403, 54685920, 54671203, 155535706]	0.4090651558073654
novel	lactam	Beta-Lactamase	24	O=C(O)c1csc(S(=O)(=O)Nc2ccccc2I)c1	15243207	0.581853	AmpC Beta-lactamase Inhibitor	[0.4720616570327553, 0.46880907372400754, 0.4530493707647628, 0.4499054820415879, 0.44727272727272727]	[52940005, 52940004, 23585877, 52939991, 52940000]	0.4720616570327553
novel	lactam	Beta-Lactamase	25	CN1CC(=O)OB(c2cccn2C(=O)OC(C)(C)C)OC(=O)C1	169990039	0.579049	Beta-Lactamase Inhibitor	[0.3629989212513484, 0.36221294363256784, 0.3610069630423139, 0.36, 0.35783261802575106]	[44303188, 137639117, 137635248, 137662290, 137633939]	0.3629989212513484
novel	lactam	Beta-Lactamase	26	O=C1C=CC(=O)N1C[C@H]1CC[C@H](C(=O)ON2C(=O)C[C@@H](S(=O)(=O)O)C2=O)CC1	514280156	0.577475	Beta-Lactamase Inhibitor	[0.4420817011751539, 0.44183381088825213, 0.44154370034052215, 0.4402942840973401, 0.44014447884416924]	[44282817, 44282846, 44282830, 44282818, 137662290]	0.4420817011751539
novel	lactam	Beta-Lactamase	27	O=C1C=CC(=O)N1C[C@H]1CC[C@H](C(=O)ON2C(=O)C[C@H](S(=O)(=O)O)C2=O)CC1	514280155	0.573795	Beta-Lactamase Inhibitor	[0.4420817011751539, 0.44183381088825213, 0.44154370034052215, 0.4402942840973401, 0.44014447884416924]	[44282817, 44282846, 44282830, 44282818, 137662290]	0.4420817011751539
novel	lactam	Beta-Lactamase	28	CC(C)(C)OC(=O)N1C[C@@H]2CS(=O)(=O)C[C@]2(C(=O)O)C1	390822135	0.566569	Beta-Lactamase Inhibitor	[0.44018817204301075, 0.4355987055016181, 0.4355987055016181, 0.4355987055016181, 0.43409247757073843]	[53323064, 11089618, 11100409, 10970356, 53316466]	0.4401881720430107
novel	lactam	Beta-Lactamase	29	O=C(O)c1csc(S(=O)(=O)Nc2ccc(I)cc2)c1	13299985	0.56473	AmpC Beta-lactamase Inhibitor	[0.47874493927125505, 0.47373637264618434, 0.4707692307692308, 0.4597014925373134, 0.453921568627451]	[52940005, 52940004, 23585877, 52939991, 1475]	0.478745
novel	lactam	Beta-Lactamase	30	O=C(O)c1csc(S(=O)(=O)Nc2ccccc2F)c1	15243275	0.563581	AmpC Beta-lactamase Inhibitor	[0.4743465634075508, 0.46824644549763034, 0.4524271844660194, 0.4492890995260663, 0.4453551912568306]	[52940005, 52940004, 23585877, 52939991, 52940000]	0.4743465634075508
novel	lactam	Beta-Lactamase	31	O=C(O)c1ccc(-n2c(-c3cc(-c4ccccc4)n[nH]3)n[nH]c2=S)cc1	8996525	0.562175	Metallo-Beta-Lactamase Inhibitor	[0.48142414860681115, 0.4779260780287474, 0.47513227513227513, 0.4745762711864407, 0.47163865546218486]	[137639117, 137662290, 44303188, 137644781, 137635248]	0.4814241486068111
novel	lactam	Beta-Lactamase	32	CN1CC[C@@H](C(=O)N2CCCC[C@@H]2C(=O)O)S1(=O)=O	647598520	0.561262	Beta-Lactamase Inhibitor	[0.4717223650385604, 0.4551971326164875, 0.44529262086513993, 0.4383735705209657, 0.4282115869017632]	[21319089, 127032863, 21319129, 21319121, 10313454]	0.4717223650385604
novel	lactam	Beta-Lactamase	33	COc1cccc(C(=O)NC[C@@H]2OB(O)c3ccccc32)c1OC	1875365949	0.56108	Beta-Lactamase Inhibitor	[0.4554334554334554, 0.4554334554334554, 0.44881075491209926, 0.44479745830023826, 0.44250513347022585]	[53323063, 13034932, 137639117, 10142899, 137662290]	0.4554334554334554
novel	lactam	Beta-Lactamase	34	O=C(O)c1ccc(-n2c(-c3ccc(Br)cc3)n[nH]c2=S)cc1	4183285	0.559725	Metallo-Beta-Lactamase Inhibitor	[0.4597826086956522, 0.4460431654676259, 0.43989071038251365, 0.4292237442922374, 0.4284369114877589]	[20308918, 166633420, 162646763, 146572113, 6864963]	0.4597826086956522
novel	lactam	Beta-Lactamase	35	O=C(O)c1ccccc1-c1nnc(=S)[nH]c1O	33680007	0.554452	Metallo-Beta-Lactamase Inhibitor	[0.48474945533769065, 0.43210930828351835, 0.4316987740805604, 0.4298642533936652, 0.4294813466787989]	[20308918, 122178132, 122178138, 122178131, 122178136]	0.4847494553376906
novel	lactam	Beta-Lactamase	36	CN1CC[C@@H](C(=O)N2CCCC[C@H]2C(=O)O)S1(=O)=O	647598522	0.553975	Beta-Lactamase Inhibitor	[0.4717223650385604, 0.4551971326164875, 0.44529262086513993, 0.4383735705209657, 0.4282115869017632]	[21319089, 127032863, 21319129, 21319121, 10313454]	0.4717223650385604
novel	lactam	Beta-Lactamase	37	CN1CC[C@H](C(=O)N2CCCC[C@@H]2C(=O)O)S1(=O)=O	647598523	0.553767	Beta-Lactamase Inhibitor	[0.4717223650385604, 0.4551971326164875, 0.44529262086513993, 0.4383735705209657, 0.4282115869017632]	[21319089, 127032863, 21319129, 21319121, 10313454]	0.4717223650385604
novel	lactam	Beta-Lactamase	38	O=C(O)C[C@@H]1OB(O)c2ccccc21	170019872	0.553697	Beta-Lactamase Inhibitor	[0.45691906005221933, 0.4461942257217848, 0.4444444444444444, 0.440745672436751, 0.43611793611793614]	[54587116, 54583207, 44591583, 54583208, 44480165]	0.4569190600522193
novel	lactam	Beta-Lactamase	39	COc1cccc(C(=O)NC[C@H]2OB(O)c3ccccc32)c1OC	1875365950	0.553223	Beta-Lactamase Inhibitor	[0.4554334554334554, 0.4554334554334554, 0.44881075491209926, 0.44479745830023826, 0.44250513347022585]	[53323063, 13034932, 137639117, 10142899, 137662290]	0.4554334554334554
novel	lactam	Beta-Lactamase	40	C=CCn1c(CCSCc2ccccc2)n[nH]c1=S	13152839	0.55306	Beta-Lactamase Inhibitor	[0.4494949494949495, 0.3212025316455696, 0.31584948688711517, 0.3115468409586057, 0.31091510474090406]	[166635205, 1239166, 146562891, 166632150, 146572059]	0.4494949494949495
novel	lactam	Beta-Lactamase	41	O=C(O)c1csc(S(=O)(=O)Nc2cccc(F)c2)c1	15243184	0.552697	AmpC Beta-lactamase Inhibitor	[0.4724950884086444, 0.46775745909528393, 0.4588701684836472, 0.4527027027027027, 0.44722222222222224]	[52940005, 52940004, 23585877, 52939991, 52940000]	0.4724950884086444
novel	lactam	Beta-Lactamase	42	O=C(O)C[C@H]1OB(O)c2ccccc21	170019875	0.549093	Beta-Lactamase Inhibitor	[0.45691906005221933, 0.4461942257217848, 0.4444444444444444, 0.440745672436751, 0.43611793611793614]	[54587116, 54583207, 44591583, 54583208, 44480165]	0.4569190600522193
novel	lactam	Beta-Lactamase	43	O=C(O)c1csc(S(=O)(=O)NCc2ccccc2)c1	13305481	0.546499	AmpC Beta-lactamase Inhibitor	[0.3628808864265928, 0.36278195488721804, 0.35636722606120436, 0.3530591775325978, 0.3481331987891019]	[52940004, 52940005, 73659121, 43217909, 43090749]	0.3628808864265928
novel	lactam	Beta-Lactamase	44	CN1CC[C@H](C(=O)N2CCCC[C@H]2C(=O)O)S1(=O)=O	647598521	0.546492	Beta-Lactamase Inhibitor	[0.4717223650385604, 0.4551971326164875, 0.44529262086513993, 0.4383735705209657, 0.4282115869017632]	[21319089, 127032863, 21319129, 21319121, 10313454]	0.4717223650385604
novel	lactam	Beta-Lactamase	45	O=C1[C@@H]2[C@H]3C=C[C@H]([C@H]4C(=O)N(c5nnn[nH]5)C(=O)[C@@H]34)[C@@H]2C(=O)N1c1nnn[nH]1	261361408	0.545905	Beta-Lactamase Inhibitor	[0.3684210526315789, 0.3428798727128083, 0.3428798727128083, 0.3401015228426396, 0.3401015228426396]	[1559877, 44385877, 44385982, 23721821, 150610]	0.3684210526315789
novel	lactam	Beta-Lactamase	46	S=c1[nH]nc(CSCc2ccccc2Cl)n1C1CCCCC1	5636832	0.544626	Beta-Lactamase Inhibitor	[0.4021164021164021, 0.334549244398124, 0.3338557993730408, 0.32834224598930484, 0.32723358449946177]	[166635205, 137662290, 137639117, 137635248, 137644781]	0.4021164021164021
novel	lactam	Beta-Lactamase	47	CN1CC(=O)OB(c2cccc(F)c2C=O)OC(=O)C1	504735014	0.543028	Beta-Lactamase Inhibitor	[0.37079731027857826, 0.3691860465116279, 0.35106382978723405, 0.34276729559748426, 0.33739837398373984]	[164613566, 164616111, 164626229, 292189, 164610631]	0.3707973102785782
novel	lactam	Beta-Lactamase	48	O=C1[C@@H]2[C@H]3C=C[C@@H]([C@H]2C(=O)N1c1nn[nH]n1)[C@H]1C(=O)N(c2nnn[nH]2)C(=O)[C@@H]31	4006841	0.541173	Beta-Lactamase Inhibitor	[0.3684210526315789, 0.3428798727128083, 0.3428798727128083, 0.3401015228426396, 0.3401015228426396]	[1559877, 44385877, 44385982, 23721821, 150610]	0.3684210526315789
novel	lactam	Beta-Lactamase	49	CN1CC(=O)OB([C@@H](C=O)Cc2ccccc2)OC(=O)C1	170167371	0.539731	Beta-Lactamase Inhibitor	[0.2882991556091677, 0.28421052631578947, 0.28160919540229884, 0.27769347496206376, 0.27769347496206376]	[56837557, 127026959, 127029408, 13036944, 102396218]	0.2882991556091677
novel	lactam	Beta-Lactamase	50	O=C(O)c1csc(S(=O)(=O)Nc2ccc(Cl)cc2)c1	13299957	0.538627	AmpC Beta-lactamase Inhibitor	[0.49648946840521563, 0.479313824419778, 0.46091370558375633, 0.45454545454545453, 0.4446601941747573]	[52940004, 52940005, 23585877, 52939991, 1475]	0.4964894684052156
novel	lactam	Beta-Lactamase	51	CC(=O)SCc1nc(S)n[nH]1	5830097	0.538502	Metallo-Beta-Lactamase Inhibitor	[0.30971128608923887, 0.2767857142857143, 0.22425249169435216, 0.22083333333333333, 0.2141732283464567]	[2743068, 57403980, 122178141, 305560, 122178144]	0.3097112860892388
novel	lactam	Beta-Lactamase	52	O=C(O)c1csc(S(=O)(=O)Nc2cccc(Br)c2)c1	15243138	0.538259	AmpC Beta-lactamase Inhibitor	[0.4757185332011893, 0.469447138700291, 0.4590818363273453, 0.45428015564202334, 0.44593301435406696]	[52940005, 52940004, 23585877, 52939991, 1475]	0.4757185332011893
novel	lactam	Beta-Lactamase	53	CN1CC(=O)OB([C@H](C=O)Cc2ccccc2)OC(=O)C1	170167368	0.538159	Beta-Lactamase Inhibitor	[0.2882991556091677, 0.28421052631578947, 0.28160919540229884, 0.27769347496206376, 0.27769347496206376]	[56837557, 127026959, 127029408, 13036944, 102396218]	0.2882991556091677
novel	lactam	Beta-Lactamase	54	O=C(O)c1csc(S(=O)(=O)Nc2cccc(Cl)c2)c1	15243178	0.537704	AmpC Beta-lactamase Inhibitor	[0.4921259842519685, 0.4752475247524752, 0.46153846153846156, 0.45383867832847424, 0.44688995215311006]	[52940004, 52940005, 23585877, 52939991, 1475]	0.4921259842519685
novel	lactam	Beta-Lactamase	55	CC(C)(C)OC(=O)N1[C@H](C(=O)O)[C@H]2C=C[C@H]1C2	606422359	0.537171	Beta-Lactamase Inhibitor	[0.4375497215592681, 0.4375497215592681, 0.4354964816262705, 0.4354964816262705, 0.4303122619954303]	[44385877, 44385982, 23672166, 44386581, 44278732]	0.4375497215592681
novel	lactam	Beta-Lactamase	56	O=Cc1ccc(-c2cccc(C(=O)O)c2)c([N+](=O)[O-])c1	725270979	0.534501	Beta-Lactamase Inhibitor	[0.49174917491749176, 0.4843517138599106, 0.479136690647482, 0.47583081570996977, 0.4675324675324675]	[2772300, 39226078, 20099982, 20099980, 145955055]	0.4917491749174917
novel	lactam	Beta-Lactamase	57	O=C(O)c1csc(S(=O)(=O)Nc2ccccc2)c1	13299871	0.532548	AmpC Beta-lactamase Inhibitor	[0.4808686659772492, 0.474216380182002, 0.4620187304890739, 0.45546558704453444, 0.4454106280193237]	[52940005, 52940004, 23585877, 52939991, 52940000]	0.4808686659772492
novel	lactam	Beta-Lactamase	58	O=C(O)c1csc(S(=O)(=O)Nc2ccccc2Cl)c1	15243032	0.532279	AmpC Beta-lactamase Inhibitor	[0.49614643545279385, 0.4796511627906977, 0.4655831739961759, 0.4619883040935672, 0.4558270676691729]	[52940004, 52940005, 52939991, 23585877, 1475]	0.4961464354527938
novel	lactam	Beta-Lactamase	59	O=C(O)c1csc(S(=O)(=O)Nc2ccc(Br)cc2)c1	12508087	0.531101	AmpC Beta-lactamase Inhibitor	[0.4777777777777778, 0.47134387351778656, 0.4578680203045685, 0.4501480750246792, 0.44314868804664725]	[52940005, 52940004, 23585877, 52939991, 1475]	0.4777777777777778
novel	lactam	Beta-Lactamase	60	CN1CC[C@H](C(=O)N2[C@H](C(=O)O)C[C@@H]3CCCC[C@@H]32)S1(=O)=O	647730785	0.530954	Beta-Lactamase Inhibitor	[0.4513844172569221, 0.4480651731160896, 0.44682048396173324, 0.4463431305536569, 0.4454119223040857]	[53323064, 90663386, 44282892, 53318163, 53319512]	0.4513844172569221
novel	lactam	Beta-Lactamase	61	CN1CC(=O)OB(c2cc3ccccc3n2C)OC(=O)C1	170174423	0.530942	Beta-Lactamase Inhibitor	[0.3752808988764045, 0.372907949790795, 0.36921476859074365, 0.3684210526315789, 0.3683083511777302]	[164619470, 137639117, 137662290, 137638112, 137635248]	0.3752808988764045
novel	lactam	Beta-Lactamase	62	O=C(O)c1ccc(-n2c(-c3cccs3)n[nH]c2=S)cc1	550855	0.529542	Metallo-Beta-Lactamase Inhibitor	[0.4318181818181818, 0.4307771487390633, 0.4274322169059011, 0.42638522427440634, 0.4248677248677249]	[137639117, 137662290, 137644781, 137635248, 137633939]	0.4318181818181818
novel	lactam	Beta-Lactamase	63	O=C(O)[C@@H]1OB(c2cccc([N+](=O)[O-])c2)O[C@H]1C(=O)O	169904229	0.526794	Beta-lactamase Inhibitor	[0.43543046357615894, 0.3345724907063197, 0.32968036529680367, 0.3293978748524203, 0.3263888888888889]	[1677, 9838808, 52939995, 52940010, 9882327]	0.4354304635761589
novel	lactam	Beta-Lactamase	64	CN1CC[C@H](C(=O)N2[C@H](C(=O)O)C[C@H]3CCCC[C@@H]32)S1(=O)=O	647730786	0.526715	Beta-Lactamase Inhibitor	[0.4513844172569221, 0.4480651731160896, 0.44682048396173324, 0.4463431305536569, 0.4454119223040857]	[53323064, 90663386, 44282892, 53318163, 53319512]	0.4513844172569221
novel	lactam	Beta-Lactamase	65	O=C(O)c1csc(S(=O)(=O)Nc2cccc(C(F)(F)F)c2)c1	15243210	0.526054	AmpC Beta-lactamase Inhibitor	[0.48443579766536965, 0.48091603053435117, 0.46529814271749753, 0.4594142259414226, 0.4594142259414226]	[52940005, 52940004, 23585877, 72199672, 46890069]	0.4844357976653696
novel	lactam	Beta-Lactamase	66	O=C(O)[C@H]1OB(c2cccc([N+](=O)[O-])c2)O[C@@H]1C(=O)O	169904232	0.524813	Beta-lactamase Inhibitor	[0.43543046357615894, 0.3345724907063197, 0.32968036529680367, 0.3293978748524203, 0.3263888888888889]	[1677, 9838808, 52939995, 52940010, 9882327]	0.4354304635761589
novel	lactam	Beta-Lactamase	67	O=C(O)c1csc(S(=O)(=O)Nc2ccccc2Br)c1	12584944	0.524736	AmpC Beta-lactamase Inhibitor	[0.48249027237354086, 0.4804202483285578, 0.451988360814743, 0.45161290322580644, 0.44351073762838467]	[52940005, 52940004, 23585877, 52939991, 1475]	0.4824902723735408
novel	lactam	Beta-Lactamase	68	O=C(O)c1csc(S(=O)(=O)Nc2ccc(F)cc2)c1	15243157	0.524128	AmpC Beta-lactamase Inhibitor	[0.46706586826347307, 0.4609375, 0.4590495449949444, 0.449901768172888, 0.4417293233082707]	[52940005, 52940004, 23585877, 52939991, 52940000]	0.467066
novel	lactam	Beta-Lactamase	69	O=C(O)c1csc(S(=O)(=O)Nc2cccc(F)c2F)c1	40230331	0.523566	AmpC Beta-lactamase Inhibitor	[0.4662973222530009, 0.46195652173913043, 0.44805194805194803, 0.4438405797101449, 0.44364508393285373]	[52940005, 52940004, 23585877, 52939991, 72199672]	0.4662973222530009
novel	lactam	Beta-Lactamase	70	CSc1cccc(B2OC(=O)CN(C)CC(=O)O2)c1	1772718240	0.521881	Beta-lactamase Inhibitor	[0.32, 0.30548302872062666, 0.30390920554854983, 0.2631578947368421, 0.25555555555555554]	[54583207, 54584180, 54580236, 46890017, 52940001]	0.32
novel	lactam	Beta-Lactamase	71	COc1ccc(CSCCc2n[nH]c(=S)n2-c2ccccc2)cc1	6405115	0.520583	Beta-Lactamase Inhibitor	[0.3411534701857282, 0.336996336996337, 0.33115060804490176, 0.32853285328532855, 0.32708333333333334]	[162663856, 162651834, 162676621, 162659896, 137639117]	0.3411534701857282
novel	lactam	Beta-Lactamase	72	S=c1[nH]nc(CSCc2ccccc2)n1C[C@H]1CCCO1	17055878	0.520041	Beta-Lactamase Inhibitor	[0.4032085561497326, 0.33304119193689746, 0.33124346917450365, 0.3301975540921919, 0.3296137339055794]	[166635205, 166633716, 137662290, 166635211, 162425184]	0.4032085561497326
novel	lactam	Beta-Lactamase	73	O=C(O)c1csc(S(=O)(=O)Nc2cccc(OC(F)F)c2)c1	71798582	0.518837	AmpC Beta-lactamase Inhibitor	[0.4678030303030303, 0.46332404828226553, 0.451858913250715, 0.44609665427509293, 0.4432234432234432]	[52940005, 52940004, 23585877, 52939991, 52940003]	0.4678030303030303
novel	lactam	Beta-Lactamase	74	S=c1[nH]nc(CSCc2ccccc2)n1C[C@@H]1CCCO1	17055875	0.518111	Beta-Lactamase Inhibitor	[0.4032085561497326, 0.33304119193689746, 0.33124346917450365, 0.3301975540921919, 0.3296137339055794]	[166635205, 166633716, 137662290, 166635211, 162425184]	0.4032085561497326
novel	lactam	Beta-Lactamase	75	O=[N+]([O-])c1ccc(Cl)c2cccnc12	191150	0.518002	Metallo-Beta-Lactamase Inhibitor	[0.46134969325153374, 0.4520884520884521, 0.43902439024390244, 0.4325032765399738, 0.4325032765399738]	[19099144, 3258305, 2829609, 19910, 90674960]	0.4613496932515337
novel	lactam	Beta-Lactamase	76	O=C(O)c1csc(S(=O)(=O)Nc2cc(F)ccc2F)c1	15243615	0.517809	AmpC Beta-lactamase Inhibitor	[0.46954076850984067, 0.4650735294117647, 0.4524033930254477, 0.44680851063829785, 0.4461538461538462]	[52940005, 52940004, 23585877, 52940000, 72199672]	0.4695407685098406
novel	lactam	Beta-Lactamase	77	CC(C)(C)OC(=O)N1C[C@@H]2CS(=O)(=O)CC[C@@]2(C(=O)O)C1	1857783402	0.517784	Beta-Lactamase Inhibitor	[0.40720961281708945, 0.40521494009866105, 0.403068340306834, 0.40295629820051415, 0.40295629820051415]	[53323064, 53324785, 53319512, 11100409, 11089618]	0.4072096128170894
novel	lactam	Beta-Lactamase	78	C[C@@]12CCCN1S(=O)(=O)[C@@H](C(=O)O)C2	1772715574	0.516917	Beta-Lactamase Inhibitor	[0.37734864300626303, 0.3764950598023921, 0.3747252747252747, 0.3743556701030928, 0.37384196185286106]	[137639117, 137662290, 44282967, 44351549, 44283076]	0.377349
novel	lactam	Beta-Lactamase	79	O=C(O)c1csc(S(=O)(=O)Nc2cccc(Cl)c2F)c1	13300965	0.516122	AmpC Beta-lactamase Inhibitor	[0.4791288566243194, 0.4635036496350365, 0.45078196872125115, 0.4483306836248013, 0.4483306836248013]	[52940004, 52940005, 23585877, 46890069, 72199672]	0.4791288566243194
novel	lactam	Beta-Lactamase	80	O=C(O)c1csc(S(=O)(=O)Nc2ccc(F)cc2F)c1	14253038	0.515239	AmpC Beta-lactamase Inhibitor	[0.4660377358490566, 0.4602587800369686, 0.45290199809705045, 0.4417744916820702, 0.4395017793594306]	[52940005, 52940004, 23585877, 52939991, 52940000]	0.4660377358490566
novel	lactam	Beta-Lactamase	81	Sc1nnc(-c2nnc(S)[nH]2)[nH]1	100922201	0.515147	Metallo-Beta-Lactamase Inhibitor	[0.23674242424242425, 0.19245283018867926, 0.1875, 0.185589519650655, 0.17699115044247787]	[3007102, 166625986, 145977496, 920433, 698268]	0.2367424242424242
novel	lactam	Beta-Lactamase	82	CN1CC(=O)OB([C@@H]2O[C@@H]2c2ccccc2)OC(=O)C1	257355197	0.514761	Beta-Lactamase Inhibitor	[0.3188798554652213, 0.3113377324535093, 0.3113377324535093, 0.3110838946723821, 0.31093007467752887]	[90271662, 23672999, 44303075, 44303046, 90669796]	0.3188798554652213
novel	lactam	Beta-Lactamase	83	CC(C)(C)OC(=O)N1C[C@H]2CS(=O)(=O)CC[C@@]2(C(=O)O)C1	1857783404	0.514499	Beta-Lactamase Inhibitor	[0.40720961281708945, 0.40521494009866105, 0.403068340306834, 0.40295629820051415, 0.40295629820051415]	[53323064, 53324785, 53319512, 11100409, 11089618]	0.4072096128170894
novel	lactam	Beta-Lactamase	84	C[C@]12CCCN1S(=O)(=O)[C@@H](C(=O)O)C2	1772715572	0.513968	Beta-Lactamase Inhibitor	[0.37734864300626303, 0.3764950598023921, 0.3747252747252747, 0.3743556701030928, 0.37384196185286106]	[137639117, 137662290, 44282967, 44351549, 44283076]	0.377349
novel	lactam	Beta-Lactamase	85	O=C1[C@@H]2[C@H]3C=C[C@@H]([C@@H]2C(=O)N1c1nnn[nH]1)[C@@H]1C(=O)N(c2nnn[nH]2)C(=O)[C@@H]31	261361409	0.513756	Beta-Lactamase Inhibitor	[0.3684210526315789, 0.3428798727128083, 0.3428798727128083, 0.3401015228426396, 0.3401015228426396]	[1559877, 44385877, 44385982, 23721821, 150610]	0.3684210526315789
novel	lactam	Beta-Lactamase	86	C[C@@]12CCCN1S(=O)(=O)[C@H](C(=O)O)C2	1772715575	0.513255	Beta-Lactamase Inhibitor	[0.37734864300626303, 0.3764950598023921, 0.3747252747252747, 0.3743556701030928, 0.37384196185286106]	[137639117, 137662290, 44282967, 44351549, 44283076]	0.377349
novel	lactam	Beta-Lactamase	87	O=C1[C@@H]2C3C=CC([C@@H]2C(=O)N1c1nn[nH]n1)[C@@H]1C(=O)N(c2nnn[nH]2)C(=O)[C@H]31	2479009	0.511402	Beta-Lactamase Inhibitor	[0.3684210526315789, 0.3428798727128083, 0.3428798727128083, 0.3401015228426396, 0.3401015228426396]	[1559877, 44385877, 44385982, 23721821, 150610]	0.3684210526315789
novel	lactam	Beta-Lactamase	88	Oc1ccccc1-c1nnc(S)[nH]1	16957372	0.511256	Metallo-Beta-Lactamase Inhibitor	[0.4609053497942387, 0.45614035087719296, 0.41271676300578036, 0.3952912019826518, 0.3910186199342826]	[698268, 145965050, 162677336, 166625986, 166630674]	0.4609053497942387
novel	lactam	Beta-Lactamase	89	CC(C)(C)OC(=O)N1C[C@@H]2CS(=O)(=O)CC[C@]2(C(=O)O)C1	1857783403	0.51052	Beta-Lactamase Inhibitor	[0.40720961281708945, 0.40521494009866105, 0.403068340306834, 0.40295629820051415, 0.40295629820051415]	[53323064, 53324785, 53319512, 11100409, 11089618]	0.4072096128170894
novel	lactam	Beta-Lactamase	90	COC(=O)[C@H]1C/C(=C\B2OC(C)(C)C(C)(C)O2)CN1C(=O)OC(C)(C)C	1857781295	0.510128	Beta-Lactamase Inhibitor	[0.42676431424766975, 0.41379310344827586, 0.41268950028074114, 0.41210224308815857, 0.41196581196581195]	[44351599, 44303188, 44282892, 137639117, 44282938]	0.4267643142476697
novel	lactam	Beta-Lactamase	91	C[C@]12CCCN1S(=O)(=O)[C@H](C(=O)O)C2	1772715573	0.510114	Beta-Lactamase Inhibitor	[0.37734864300626303, 0.3764950598023921, 0.3747252747252747, 0.3743556701030928, 0.37384196185286106]	[137639117, 137662290, 44282967, 44351549, 44283076]	0.377349
novel	lactam	Beta-Lactamase	92	COC(=O)[C@@H]1C/C(=C\B2OC(C)(C)C(C)(C)O2)CN1C(=O)OC(C)(C)C	1857781296	0.509552	Beta-Lactamase Inhibitor	[0.42676431424766975, 0.41379310344827586, 0.41268950028074114, 0.41210224308815857, 0.41196581196581195]	[44351599, 44303188, 44282892, 137639117, 44282938]	0.4267643142476697
novel	lactam	Beta-Lactamase	93	NC(=O)C1=C2C[C](CC1)N(OS(=O)(=O)O)C2=O	1560406141	0.508413	Beta-Lactamase Inhibitor	[0.4405385190725505, 0.414576802507837, 0.40669856459330145, 0.4060520760028149, 0.40266222961730447]	[155535706, 76335722, 155528582, 10382868, 44387595]	0.4405385190725505
novel	lactam	Beta-Lactamase	94	O=C(O)c1csc(S(=O)(=O)Nc2ccc(Cl)cc2F)c1	15243532	0.508263	AmpC Beta-lactamase Inhibitor	[0.487012987012987, 0.4710820895522388, 0.4509624197983501, 0.44724556489262374, 0.4429260450160772]	[52940004, 52940005, 52939991, 23585877, 46890069]	0.487013
novel	lactam	Beta-Lactamase	95	CC1(CCC(=O)ON2C(=O)C[C@@H](S(=O)(=O)O)C2=O)N=N1	257373206	0.507343	Beta-Lactamase Inhibitor	[0.3721461187214612, 0.37209302325581395, 0.37079233557742103, 0.37057832678270636, 0.3701784686240645]	[44282830, 137662290, 137639117, 44282817, 44282846]	0.3721461187214612
novel	lactam	Beta-Lactamase	96	O=C(O)[C@@H]1C[C@H](O)CN1S(=O)(=O)C(F)F	20082506	0.506559	Beta-Lactamase Inhibitor	[0.42709529276693453, 0.3322884012539185, 0.32538860103626943, 0.3187830687830688, 0.3081674673987646]	[2837293, 22324511, 46885598, 53316464, 53324783]	0.4270952927669345
novel	lactam	Beta-Lactamase	97	CC(C)(C)OC(=O)N1C[C@H]2CS(=O)(=O)CC[C@]2(C(=O)O)C1	1857783405	0.506353	Beta-Lactamase Inhibitor	[0.40720961281708945, 0.40521494009866105, 0.403068340306834, 0.40295629820051415, 0.40295629820051415]	[53323064, 53324785, 53319512, 11100409, 11089618]	0.4072096128170894
novel	lactam	Beta-Lactamase	98	O=[N+]([O-])c1ccc(Br)c2cccnc12	78145	0.506286	Metallo-Beta-Lactamase Inhibitor	[0.4605911330049261, 0.44323671497584544, 0.4369942196531792, 0.4250343878954608, 0.4154838709677419]	[3258305, 19099144, 2829609, 605332, 19910]	0.4605911330049261
novel	lactam	Beta-Lactamase	99	CC(C)(C)OC(=O)N1[C@H]2[C@@H](C[C@H]1C(=O)O)C2(F)F	215769417	0.505764	Beta-Lactamase Inhibitor	[0.4318181818181818, 0.4144144144144144, 0.41345151199165797, 0.41204013377926424, 0.4108367626886145]	[44351637, 44387595, 137662290, 140830403, 53318163]	0.4318181818181818
novel	lactam	Beta-Lactamase	100	CC(C)(C)OC(=O)N1CS(=O)(=O)CC[C@@H]1C(=O)O	1535640705	0.505342	Beta-Lactamase Inhibitor	[0.438984438984439, 0.43441358024691357, 0.4337442218798151, 0.4328472755180353, 0.4323076923076923]	[130313, 13343977, 13343981, 14479940, 9997821]	0.438984
novel	ns5b	HCV NS5B	1	CC(C)n1cc(Br)cc1C(=O)N1CCC[C@H]1C(=O)O	36857456	0.748265	HCV NS5b Polymerase Inhibitor	[0.4889795918367347, 0.4860166288737717, 0.4831107619795758, 0.48310291858678955, 0.47965571205007823]	[58768796, 76328856, 76314411, 76310776, 76325312]	0.4889795918367347
novel	ns5b	HCV NS5B	2	CC(C)n1cc(Br)cc1C(=O)N1CCC[C@@H]1C(=O)O	36857455	0.74486	HCV NS5b Polymerase Inhibitor	[0.4889795918367347, 0.4860166288737717, 0.4831107619795758, 0.48310291858678955, 0.47965571205007823]	[58768796, 76328856, 76314411, 76310776, 76325312]	0.4889795918367347
novel	ns5b	HCV NS5B	3	CC(C)n1cc(Br)cc1C(=O)N1CCOC[C@H]1C(=O)O	88375973	0.737765	HCV NS5b Polymerase Inhibitor	[0.44280205655526994, 0.43888070692194403, 0.43530291697830964, 0.4352120859965137, 0.4346793349168646]	[6480020, 76328856, 76310776, 11569786, 58768796]	0.4428020565552699
novel	ns5b	HCV NS5B	4	CC(C)n1cc(Br)cc1C(=O)N1CCOC[C@@H]1C(=O)O	115962196	0.735802	HCV NS5b Polymerase Inhibitor	[0.44280205655526994, 0.43888070692194403, 0.43530291697830964, 0.4352120859965137, 0.4346793349168646]	[6480020, 76328856, 76310776, 11569786, 58768796]	0.4428020565552699
novel	ns5b	HCV NS5B	5	CCn1cc(Br)cc1C(=O)N1CCOC[C@H]1C(=O)O	88374041	0.731726	HCV NS5b Polymerase Inhibitor	[0.43080357142857145, 0.429220287660863, 0.42838709677419357, 0.4270833333333333, 0.4238178633975482]	[76328856, 76310776, 6480020, 58768796, 11569786]	0.4308035714285714
novel	ns5b	HCV NS5B	6	CCn1cc(Br)cc1C(=O)N1CCOC[C@@H]1C(=O)O	115146503	0.730174	HCV NS5b Polymerase Inhibitor	[0.43080357142857145, 0.429220287660863, 0.42838709677419357, 0.4270833333333333, 0.4238178633975482]	[76328856, 76310776, 6480020, 58768796, 11569786]	0.4308035714285714
novel	ns5b	HCV NS5B	7	CCn1cc(Br)cc1C(=O)N1CCOC[C@H]1CC(=O)O	129419382	0.723133	HCV NS5b Polymerase Inhibitor	[0.44263508512213173, 0.4421388667198723, 0.4401805869074492, 0.4394822006472492, 0.4372325249643367]	[76328856, 58768796, 76310776, 5275428, 76328855]	0.4426350851221317
novel	ns5b	HCV NS5B	8	CCn1cc(Br)cc1C(=O)N1CCOC[C@@H]1CC(=O)O	129419165	0.721019	HCV NS5b Polymerase Inhibitor	[0.44263508512213173, 0.4421388667198723, 0.4401805869074492, 0.4394822006472492, 0.4372325249643367]	[76328856, 58768796, 76310776, 5275428, 76328855]	0.4426350851221317
novel	ns5b	HCV NS5B	9	Cc1oc(C(C)(C)C)cc1C(=O)N1CCOC[C@H]1C(=O)O	907578543	0.690473	HCV NS5b Polymerase Inhibitor	[0.4279197080291971, 0.4257983719474014, 0.4257983719474014, 0.4239949748743719, 0.4239949748743719]	[511366, 10051794, 9935838, 155539975, 10097021]	0.4279197080291971
novel	ns5b	HCV NS5B	10	Cc1oc(C(C)(C)C)cc1C(=O)N1CCOC[C@@H]1C(=O)O	907578541	0.689156	HCV NS5b Polymerase Inhibitor	[0.4279197080291971, 0.4257983719474014, 0.4257983719474014, 0.4239949748743719, 0.4239949748743719]	[511366, 10051794, 9935838, 155539975, 10097021]	0.4279197080291971
novel	ns5b	HCV NS5B	11	Cc1oc(C(C)(C)C)cc1C(=O)N1CCC[C@@H]1C(=O)O	34468	0.682087	HCV NS5b Polymerase Inhibitor	[0.4985941893158388, 0.49134001823154055, 0.4748971193415638, 0.4589687726942629, 0.4541314248536109]	[44390102, 44390117, 5275429, 25065802, 5275434]	0.4985941893158388
novel	ns5b	HCV NS5B	12	Cc1oc(C(C)(C)C)cc1C(=O)N1CCC[C@H]1C(=O)O	34467	0.68137	HCV NS5b Polymerase Inhibitor	[0.4985941893158388, 0.49134001823154055, 0.4748971193415638, 0.4589687726942629, 0.4541314248536109]	[44390102, 44390117, 5275429, 25065802, 5275434]	0.4985941893158388
novel	ns5b	HCV NS5B	13	Cc1oc(C(C)C)cc1C(=O)N1CCOC[C@H]1C(=O)O	263126097	0.670701	HCV NS5b Polymerase Inhibitor	[0.4288354898336414, 0.41854185418541856, 0.41567398119122256, 0.41567398119122256, 0.4154250657318142]	[511366, 511368, 9935838, 10051794, 511369]	0.4288354898336414
novel	ns5b	HCV NS5B	14	Cc1oc(C(C)C)cc1C(=O)N1CCOC[C@@H]1C(=O)O	263126093	0.670424	HCV NS5b Polymerase Inhibitor	[0.4288354898336414, 0.41854185418541856, 0.41567398119122256, 0.41567398119122256, 0.4154250657318142]	[511366, 511368, 9935838, 10051794, 511369]	0.4288354898336414
novel	ns5b	HCV NS5B	15	O=C(COc1ccc(Br)cc1C(=O)O)NC1CCCCC1	20304021	0.664076	HCV NS5b Polymerase Inhibitor	[0.433264887063655, 0.42971887550200805, 0.42781875658587987, 0.4261780104712042, 0.42513089005235605]	[46885014, 46885257, 46885149, 46885150, 46885204]	0.433265
novel	ns5b	HCV NS5B	16	O=C(COc1ccc(Br)cc1C(=O)O)NCc1ccccc1	217717574	0.65973	HCV NS5b Polymerase Inhibitor	[0.443010752688172, 0.44216216216216214, 0.44193548387096776, 0.44017094017094016, 0.4391025641025641]	[46885203, 46885147, 46885149, 46885150, 46885204]	0.443011
novel	ns5b	HCV NS5B	17	CO[C@]1(C(=O)O)CCN(C(=O)c2cc(C(C)C)[nH]c2C(C)C)C1	1875278116	0.649849	HCV NS5b Polymerase Inhibitor	[0.4912718204488778, 0.4851425106124924, 0.4851425106124924, 0.4851425106124924, 0.4851425106124924]	[5275434, 86578493, 86578448, 86294812, 86578492]	0.4912718204488778
novel	ns5b	HCV NS5B	18	Cc1oc(Br)cc1C(=O)N1CCCC[C@@H]1C(=O)O	396565623	0.645932	HCV NS5b Polymerase Inhibitor	[0.49469623915139826, 0.49154135338345867, 0.4897435897435897, 0.4550853749072012, 0.44177777777777777]	[44390102, 44390117, 5275429, 25065802, 58768858]	0.4946962391513982
novel	ns5b	HCV NS5B	19	Cc1oc(Br)cc1C(=O)N1CCCC[C@H]1C(=O)O	396565624	0.64535	HCV NS5b Polymerase Inhibitor	[0.49469623915139826, 0.49154135338345867, 0.4897435897435897, 0.4550853749072012, 0.44177777777777777]	[44390102, 44390117, 5275429, 25065802, 58768858]	0.4946962391513982
novel	ns5b	HCV NS5B	20	COc1cc(C)sc1C(=O)N1C[C@@H](C(=O)O)[C@H](C(C)C)C1	219613533	0.640993	HCV NS5b Polymerase Inhibitor	[0.4540576794097921, 0.4540576794097921, 0.4534494306764903, 0.45257452574525747, 0.45252525252525255]	[5275422, 44390075, 16110207, 5275430, 5275431]	0.4540576794097921
novel	ns5b	HCV NS5B	21	Cc1oc(Br)cc1C(=O)N1CCOC[C@H]1C(=O)O	396478695	0.64	HCV NS5b Polymerase Inhibitor	[0.43587270973963355, 0.4262910798122066, 0.4228310502283105, 0.4108187134502924, 0.40987654320987654]	[511366, 511368, 511369, 25065802, 5275429]	0.4358727097396335
novel	ns5b	HCV NS5B	22	COc1cc(C)sc1C(=O)N1C[C@H](C(=O)O)[C@@H](C(C)C)C1	1616104214	0.639633	HCV NS5b Polymerase Inhibitor	[0.4540576794097921, 0.4540576794097921, 0.4534494306764903, 0.45257452574525747, 0.45252525252525255]	[5275422, 44390075, 16110207, 5275430, 5275431]	0.4540576794097921
novel	ns5b	HCV NS5B	23	Cc1oc(Br)cc1C(=O)N1CCOC[C@@H]1C(=O)O	396478693	0.637487	HCV NS5b Polymerase Inhibitor	[0.43587270973963355, 0.4262910798122066, 0.4228310502283105, 0.4108187134502924, 0.40987654320987654]	[511366, 511368, 511369, 25065802, 5275429]	0.4358727097396335
novel	ns5b	HCV NS5B	24	CO[C@@]1(C(=O)O)CCN(C(=O)c2cc(C(C)C)[nH]c2C(C)C)C1	1875278115	0.636056	HCV NS5b Polymerase Inhibitor	[0.4912718204488778, 0.4851425106124924, 0.4851425106124924, 0.4851425106124924, 0.4851425106124924]	[5275434, 86578493, 86578448, 86294812, 86578492]	0.4912718204488778
novel	ns5b	HCV NS5B	25	Cn1cc(Br)cc1C(=O)N1CCOC[C@H]1C(=O)O	88374643	0.63588	HCV NS5b Polymerase Inhibitor	[0.42039800995024873, 0.41928079571537874, 0.4185502727981294, 0.41706539074960125, 0.4152823920265781]	[58768796, 76328856, 76310776, 76314411, 5275428]	0.4203980099502487
novel	ns5b	HCV NS5B	26	CCc1ccc(/C=C(/NC(C)=O)C(=O)O)s1	2839258	0.633464	HCV NS5b Polymerase Inhibitor	[0.4498861047835991, 0.41995841995842, 0.418580375782881, 0.4137577002053388, 0.40457256461232605]	[6480675, 6480676, 6480678, 6480680, 6480692]	0.4498861047835991
novel	ns5b	HCV NS5B	27	Cn1cc(Br)cc1C(=O)N1CCOC[C@@H]1C(=O)O	88374641	0.63219	HCV NS5b Polymerase Inhibitor	[0.42039800995024873, 0.41928079571537874, 0.4185502727981294, 0.41706539074960125, 0.4152823920265781]	[58768796, 76328856, 76310776, 76314411, 5275428]	0.4203980099502487
novel	ns5b	HCV NS5B	28	O=C(COc1ccc(Cl)cc1C(=O)O)NC1CCCCC1	13083542	0.6259	HCV NS5b Polymerase Inhibitor	[0.4861111111111111, 0.46540880503144655, 0.45748116254036597, 0.44758909853249473, 0.4423676012461059]	[16221153, 839534, 16221214, 16221158, 46885014]	0.4861111111111111
novel	ns5b	HCV NS5B	29	O=C(COc1ccc(Cl)cc1C(=O)O)NCc1ccccc1	13083490	0.623307	HCV NS5b Polymerase Inhibitor	[0.47856315179606024, 0.45901639344262296, 0.45760869565217394, 0.45524017467248906, 0.4549402823018458]	[16221153, 839534, 46885203, 46885147, 46885149]	0.4785631517960602
novel	ns5b	HCV NS5B	30	Cc1oc(C(C)C)cc1C(=O)N1CCOC[C@H]1CC(=O)O	72454516	0.622683	HCV NS5b Polymerase Inhibitor	[0.4444444444444444, 0.43546099290780144, 0.43312101910828027, 0.43258426966292135, 0.43258426966292135]	[5275429, 25065802, 5275434, 9935838, 10051794]	0.4444444444444444
novel	ns5b	HCV NS5B	31	Cc1oc(C(C)C)cc1C(=O)N1CCOC[C@@H]1CC(=O)O	72454515	0.621003	HCV NS5b Polymerase Inhibitor	[0.4444444444444444, 0.43546099290780144, 0.43312101910828027, 0.43258426966292135, 0.43258426966292135]	[5275429, 25065802, 5275434, 9935838, 10051794]	0.4444444444444444
novel	ns5b	HCV NS5B	32	O=C(COc1ccc(Br)cc1C(=O)O)NCc1ccco1	217717702	0.620288	HCV NS5b Polymerase Inhibitor	[0.42323232323232324, 0.42233502538071066, 0.4222222222222222, 0.4221105527638191, 0.42204568023833167]	[46885203, 46885147, 46885149, 46885150, 46885205]	0.4232323232323232
novel	ns5b	HCV NS5B	33	C[C@@H]1CC[C@H](CO)N1C(=O)c1cc(Br)cc(C(=O)O)c1	1599849017	0.619057	HCV NS5b Polymerase Inhibitor	[0.4940554821664465, 0.4885786802030457, 0.48737373737373735, 0.48717948717948717, 0.48580441640378547]	[44448997, 44448996, 24764440, 44448993, 44449021]	0.4940554821664465
novel	ns5b	HCV NS5B	34	O=C(O)/C(O)=C/C(=O)c1ccc(-c2ccccc2)cc1	100487025	0.614151	HCV RdRp Inhibitor	[0.38104089219330856, 0.3800738007380074, 0.37777777777777777, 0.36617405582922824, 0.3567921440261866]	[15877787, 10058556, 5271788, 56680340, 56641899]	0.3810408921933085
novel	ns5b	HCV NS5B	35	Cn1cc(Br)cc1C(=O)N1CCCC[C@@H]1C(=O)O	20214772	0.612447	HCV NS5b Polymerase Inhibitor	[0.47708138447146864, 0.474025974025974, 0.47150610583446406, 0.4685666387259011, 0.4676079734219269]	[44390102, 76314411, 5275428, 58768796, 76336153]	0.4770813844714686
novel	ns5b	HCV NS5B	36	O=C(O)c1sc(Cl)cc1S(=O)(=O)N1CCCC1	15084431	0.605256	HCV NS5b Polymerase Inhibitor	[0.4218390804597701, 0.4195845697329377, 0.40848094471282875, 0.40639891082368956, 0.40588235294117647]	[135965929, 135966041, 76955776, 44439290, 77108080]	0.4218390804597701
novel	ns5b	HCV NS5B	37	Cn1cc(Cl)cc1C(=O)N1CCOC[C@H]1CC(=O)O	128229541	0.601105	HCV NS5b Polymerase Inhibitor	[0.4403292181069959, 0.4398782343987823, 0.4384198295894655, 0.43626286619160726, 0.43612693246541906]	[58768796, 76328856, 76310776, 76314411, 76336153]	0.4403292181069959
novel	ns5b	HCV NS5B	38	Cn1cc(Cl)cc1C(=O)N1CCOC[C@@H]1CC(=O)O	128229320	0.599923	HCV NS5b Polymerase Inhibitor	[0.4403292181069959, 0.4398782343987823, 0.4384198295894655, 0.43626286619160726, 0.43612693246541906]	[58768796, 76328856, 76310776, 76314411, 76336153]	0.4403292181069959
novel	ns5b	HCV NS5B	39	O=C(O)c1ccc(Br)cc1NS(=O)(=O)N1CCCC1	37742553	0.590379	HCV NS5b Polymerase Inhibitor	[0.4586206896551724, 0.4559710494571773, 0.4288659793814433, 0.4250238777459408, 0.42342342342342343]	[45465070, 669033, 45465082, 71602758, 45478682]	0.4586206896551724
novel	ns5b	HCV NS5B	40	O=C(COc1ccc(Cl)cc1C(=O)O)NC1CC1	13035398	0.582516	HCV NS5b Polymerase Inhibitor	[0.49759615384615385, 0.48289473684210527, 0.46547884187082406, 0.4518918918918919, 0.43798024149286496]	[16221153, 839534, 16221214, 16221158, 46885149]	0.4975961538461538
novel	ns5b	HCV NS5B	41	O=C(O)c1sc(Cl)cc1S(=O)(=O)N1CCOCC1	15084534	0.582307	HCV NS5b Polymerase Inhibitor	[0.4202981651376147, 0.4171597633136095, 0.40644086618545255, 0.4055644729802033, 0.403954802259887]	[135965929, 135966041, 135907936, 76955776, 46888796]	0.4202981651376147
novel	ns5b	HCV NS5B	42	Cc1oc(-c2ccccc2)cc1C(=O)N1CCOC[C@H]1C(=O)O	864119101	0.579041	HCV NS5b Polymerase Inhibitor	[0.48457486832204666, 0.46808510638297873, 0.46784021665538256, 0.4658792650918635, 0.46530920060331826]	[53468654, 53468460, 59275570, 59275470, 53468653]	0.4845748683220466
novel	ns5b	HCV NS5B	43	Cc1oc(-c2ccccc2)cc1C(=O)N1CCOC[C@@H]1C(=O)O	864119102	0.578419	HCV NS5b Polymerase Inhibitor	[0.48457486832204666, 0.46808510638297873, 0.46784021665538256, 0.4658792650918635, 0.46530920060331826]	[53468654, 53468460, 59275570, 59275470, 53468653]	0.4845748683220466
novel	ns5b	HCV NS5B	44	Cc1cc(S(=O)(=O)Nc2ccccc2OC(F)(F)F)sc1C(=O)O	45774691	0.575206	HCV NS5b Polymerase Inhibitor	[0.484621778886118, 0.484621778886118, 0.484621778886118, 0.4839467501957713, 0.4830645161290323]	[72725002, 71602898, 72725059, 72725060, 72725058]	0.484622
novel	ns5b	HCV NS5B	45	CC(=O)N/C(=C/c1cc(Br)c(Br)o1)C(=O)O	4526079	0.574493	HCV NS5b Polymerase Inhibitor	[0.4718232044198895, 0.46006389776357826, 0.4593147751605996, 0.4588235294117647, 0.4564533053515215]	[6480674, 6480689, 6480684, 6480699, 6480690]	0.4718232044198895
novel	ns5b	HCV NS5B	46	O=C(O)c1cc(Cl)c(Cl)cc1C(=O)N1CCOCC1	2929449	0.572579	HCV NS5b Polymerase Inhibitor	[0.48986125933831376, 0.4748201438848921, 0.45905172413793105, 0.44702320887991925, 0.439484126984127]	[511368, 511369, 10207572, 44390117, 504688]	0.4898612593383137
novel	ns5b	HCV NS5B	47	O=C(COc1ccc(Cl)cc1C(=O)O)NCc1ccco1	13083435	0.572311	HCV NS5b Polymerase Inhibitor	[0.4692982456140351, 0.4501187648456057, 0.44912641315519014, 0.44567404426559354, 0.43517587939698493]	[16221153, 839534, 16221214, 16221158, 46885205]	0.4692982456140351
novel	ns5b	HCV NS5B	48	Cc1cc(S(=O)(=O)Nc2ccccc2OC(F)F)sc1C(=O)O	58377033	0.569678	HCV NS5b Polymerase Inhibitor	[0.48578595317725753, 0.48578595317725753, 0.48578595317725753, 0.48418491484184917, 0.48273026315789475]	[72725059, 71602898, 72725002, 72725058, 72725003]	0.4857859531772575
novel	ns5b	HCV NS5B	49	O=C(COc1cc(Cl)ccc1C(=O)O)NC1CCCCC1	13085341	0.569419	HCV NS5b Polymerase Inhibitor	[0.4965034965034965, 0.4619450317124736, 0.43875278396436523, 0.43724279835390945, 0.4336016096579477]	[16221154, 16221213, 16221153, 46885014, 46885257]	0.4965034965034965
novel	ns5b	HCV NS5B	50	CON(Cc1ccc(F)cc1)C(=O)/C=C(\O)C(=O)O	149306504	0.569078	HCV RdRp Inhibitor	[0.2731804586241276, 0.2684752104770814, 0.2673956262425447, 0.2669404517453799, 0.2661555312157722]	[44404105, 46885013, 46885203, 511364, 72704553]	0.2731804586241276
novel	ns5b	HCV NS5B	51	CO[C@@H]1CCN(S(=O)(=O)c2cc(C(=O)O)sc2C(C)(C)C)C1	844896399	0.567759	HCV NS5b Polymerase Inhibitor	[0.4845580404685836, 0.4811069717935072, 0.48038116591928254, 0.48038116591928254, 0.47929936305732485]	[77108080, 76955776, 46888796, 46888861, 76955759]	0.4845580404685836
novel	ns5b	HCV NS5B	52	Cn1cc(Cl)cc1C(=O)N1CCC[C@@H]1C(=O)O	20214642	0.567554	HCV NS5b Polymerase Inhibitor	[0.49209302325581394, 0.4898132427843803, 0.4897260273972603, 0.48954372623574144, 0.4884488448844885]	[44390117, 76336153, 58768796, 44390102, 76314411]	0.4920930232558139
novel	ns5b	HCV NS5B	53	Cn1cc(Cl)cc1C(=O)N1CCOC[C@H]1C(=O)O	115146536	0.566074	HCV NS5b Polymerase Inhibitor	[0.43, 0.42946708463949845, 0.42489626556016596, 0.4219512195121951, 0.42025518341307816]	[76328856, 76310776, 58768796, 76332526, 76314411]	0.43
novel	ns5b	HCV NS5B	54	CC(C)[C@@H](COc1ccc(Cl)cc1C(=O)O)NC(=O)OC(C)(C)C	2012194288	0.565095	HCV NS5b Polymerase Inhibitor	[0.42857142857142855, 0.41575274177467597, 0.4144672531769306, 0.4004550625711035, 0.39352306182531893]	[16221153, 16221214, 16221158, 839534, 46885204]	0.4285714285714285
novel	ns5b	HCV NS5B	55	COc1c(C)cc(C(=O)N2CCC[C@@H]2CC(=O)O)cc1C	262998394	0.565077	HCV NS5b Polymerase Inhibitor	[0.49731471535982813, 0.4943502824858757, 0.48375116063138346, 0.47983453981385726, 0.4722735674676525]	[44390102, 5275429, 46885307, 44390117, 46884572]	0.4973147153598281
novel	ns5b	HCV NS5B	56	O=C(COc1ccc(Br)cc1C(=O)O)NCCc1ccccc1	4811013	0.565067	HCV NS5b Polymerase Inhibitor	[0.47292817679558014, 0.4725274725274725, 0.4705240174672489, 0.46943231441048033, 0.46905537459283386]	[46885147, 46885149, 46885150, 46885204, 46885202]	0.4729281767955801
novel	ns5b	HCV NS5B	57	COc1c(C)cc(C(=O)N2CCC[C@H]2CC(=O)O)cc1C	262998395	0.563794	HCV NS5b Polymerase Inhibitor	[0.49731471535982813, 0.4943502824858757, 0.48375116063138346, 0.47983453981385726, 0.4722735674676525]	[44390102, 5275429, 46885307, 44390117, 46884572]	0.4973147153598281
novel	ns5b	HCV NS5B	58	Cn1cc(Cl)cc1C(=O)N1CCOC[C@@H]1C(=O)O	88374172	0.562614	HCV NS5b Polymerase Inhibitor	[0.43, 0.42946708463949845, 0.42489626556016596, 0.4219512195121951, 0.42025518341307816]	[76328856, 76310776, 58768796, 76332526, 76314411]	0.43
novel	ns5b	HCV NS5B	59	CN1CCN(C(=O)c2ccc(C(C)(C)C)cc2)C[C@@H]1C(=O)O	67947391	0.557733	HCV NS5b Polymerase Inhibitor	[0.47902869757174393, 0.44491080797481636, 0.41639697950377563, 0.4107142857142857, 0.41030358785648574]	[44390102, 44390117, 58768862, 58768907, 5275429]	0.4790286975717439
novel	ns5b	HCV NS5B	60	O=C(O)c1cc(Cl)c(Cl)cc1C(=O)N1CCCC1	4818919	0.55655	HCV NS5b Polymerase Inhibitor	[0.4618556701030928, 0.45569620253164556, 0.445010183299389, 0.4279615795090715, 0.4245098039215686]	[44390117, 511368, 511369, 10207572, 58768858]	0.4618556701030928
novel	ns5b	HCV NS5B	61	CC(C)(C)Oc1ccc(C(=O)/C=C(\O)C(=O)O)cc1	106679719	0.555401	HCV RdRp Inhibitor	[0.3663716814159292, 0.3631578947368421, 0.3550863723608445, 0.3537331701346389, 0.3511543134872418]	[15877787, 10058556, 2249, 5281254, 943627]	0.3663716814159292
novel	ns5b	HCV NS5B	62	CN1CCN(C(=O)c2ccc(C(C)(C)C)cc2)C[C@H]1C(=O)O	67947389	0.553893	HCV NS5b Polymerase Inhibitor	[0.47902869757174393, 0.44491080797481636, 0.41639697950377563, 0.4107142857142857, 0.41030358785648574]	[44390102, 44390117, 58768862, 58768907, 5275429]	0.4790286975717439
novel	ns5b	HCV NS5B	63	COCCNS(=O)(=O)c1cc(Cl)ccc1C(=O)O	578235282	0.553818	HCV NS5b Polymerase Inhibitor	[0.45582329317269077, 0.4323271665043817, 0.40753045404208194, 0.40515463917525774, 0.4029170464904284]	[1144147, 1079100, 2986648, 6559079, 11522600]	0.4558232931726907
novel	ns5b	HCV NS5B	64	O=C(O)c1cc(Cl)c(Cl)cc1C(=O)N1CCCCC1	191451	0.553306	HCV NS5b Polymerase Inhibitor	[0.4727085478887745, 0.45, 0.4396378269617706, 0.4306640625, 0.4251207729468599]	[44390117, 511368, 511369, 58768858, 58768907]	0.4727085478887745
novel	ns5b	HCV NS5B	65	Cc1cc(S(=O)(=O)Nc2ccccc2NCC(F)(F)F)sc1C(=O)O	58377496	0.553232	HCV NS5b Polymerase Inhibitor	[0.47696038803556995, 0.4646551724137931, 0.46213895394223264, 0.4614747307373654, 0.4614747307373654]	[72725057, 43090821, 72725060, 71602898, 72725002]	0.4769603880355699
novel	ns5b	HCV NS5B	66	Cc1cc(S(=O)(=O)Nc2ccccc2OCC(F)(F)F)sc1C(=O)O	45946676	0.553044	HCV NS5b Polymerase Inhibitor	[0.4847233691164327, 0.4847233691164327, 0.4847233691164327, 0.4840466926070039, 0.4831730769230769]	[72725002, 72725059, 71602898, 72725060, 72725058]	0.4847233691164327
novel	ns5b	HCV NS5B	67	CC(C)c1oc(-c2ccccc2)nc1C(=O)NS(C)(=O)=O	1875390607	0.551152	HCV NS5b Polymerase Inhibitor	[0.4379421221864952, 0.4367487120778477, 0.4358974358974359, 0.4353704705246079, 0.4353704705246079]	[53304025, 72200681, 72200682, 42630815, 44574811]	0.4379421221864952
novel	ns5b	HCV NS5B	68	COc1ccc(/C=C2\NC(=O)/C(=N\S(=O)(=O)c3ccc(NC(C)=O)cc3)S2)cc1OC	19595424	0.548265	NS5B RdRp Inhibitor	[0.4879421221864952, 0.4873015873015873, 0.48661417322834644, 0.4823695345557123, 0.4809447128287708]	[136124401, 136124399, 136124400, 135950156, 135885196]	0.4879421221864952
novel	ns5b	HCV NS5B	69	O=C(O)/C(O)=C/C(=O)c1ccc(Oc2ccccc2)cc1	101510005	0.547454	HCV RdRp Inhibitor	[0.39517625231910947, 0.37636363636363634, 0.367003367003367, 0.36363636363636365, 0.3581847649918963]	[15877787, 10058556, 15877788, 56641898, 56641899]	0.3951762523191094
novel	ns5b	HCV NS5B	70	O=C(COc1cc(Cl)ccc1C(=O)O)NCc1ccccc1	13085267	0.547417	HCV NS5b Polymerase Inhibitor	[0.4935370152761457, 0.4621131270010672, 0.44719827586206895, 0.44694533762057875, 0.4458874458874459]	[16221154, 16221213, 46885149, 46885150, 46885147]	0.4935370152761457
novel	ns5b	HCV NS5B	71	COC(=O)c1ccc(N2CCCC2)c(NC(=O)N2CCN(C(=O)c3ccco3)CC2)c1	58166295	0.545851	HCV NS5b Polymerase Inhibitor	[0.4975124378109453, 0.4947460595446585, 0.4581560283687943, 0.45718901453957994, 0.4542916957431961]	[53311558, 68303878, 25065802, 70683807, 76314561]	0.4975124378109453
novel	ns5b	HCV NS5B	72	Cc1cc(S(=O)(=O)N(C)c2ccc(Br)cc2F)sc1C(=O)O	57123497	0.545147	HCV NS5b Polymerase Inhibitor	[0.49558899844317594, 0.49550026469031233, 0.4949708840656432, 0.4948787061994609, 0.4946236559139785]	[156012164, 162670067, 162657171, 90333844, 71509114]	0.4955889984431759
novel	ns5b	HCV NS5B	73	O=C(COc1ccc(Cl)cc1C(=O)O)NCc1cccc2ccccc12	1750244	0.545071	HCV NS5b Polymerase Inhibitor	[0.45680345572354214, 0.4533333333333333, 0.4517453798767967, 0.44799176107106076, 0.44774590163934425]	[16221153, 44393384, 46885203, 46885147, 46885149]	0.4568034557235421
novel	ns5b	HCV NS5B	74	Cn1cc(Cl)cc1C(=O)N1CCCC[C@@H]1C(=O)O	20214786	0.542744	HCV NS5b Polymerase Inhibitor	[0.4808743169398907, 0.4773462783171521, 0.47591362126245845, 0.4753946146703807, 0.47513812154696133]	[44390117, 76314411, 76336153, 44390102, 76310776]	0.4808743169398907
novel	ns5b	HCV NS5B	75	COCCNC(=O)COc1ccc(Cl)cc1C(=O)O	13034365	0.54267	HCV NS5b Polymerase Inhibitor	[0.49878345498783455, 0.48598130841121495, 0.46621621621621623, 0.4540481400437637, 0.4383078730904818]	[16221153, 839534, 16221214, 16221158, 16221154]	0.4987834549878345
novel	ns5b	HCV NS5B	76	Cc1ccsc1C(=O)N1C[C@@H](C(=O)O)[C@H](C(C)C)C1	91426391	0.541612	HCV NS5b Polymerase Inhibitor	[0.4589515331355094, 0.4510556621880998, 0.4429386590584879, 0.4409556313993174, 0.43988684582743987]	[44390102, 44390117, 5275430, 5275434, 5275431]	0.4589515331355094
novel	ns5b	HCV NS5B	77	CN(c1ccc(F)cc1)S(=O)(=O)c1ccsc1C(=O)O	13363126	0.541413	HCV NS5b Polymerase Inhibitor	[0.48887293610911703, 0.4489795918367347, 0.4489329268292683, 0.4485294117647059, 0.44772727272727275]	[3008068, 506525, 503520, 503517, 506523]	0.488873
novel	ns5b	HCV NS5B	78	Cc1ccsc1C(=O)N1C[C@H](C(=O)O)[C@@H](C(C)C)C1	253598375	0.540633	HCV NS5b Polymerase Inhibitor	[0.4589515331355094, 0.4510556621880998, 0.4429386590584879, 0.4409556313993174, 0.43988684582743987]	[44390102, 44390117, 5275430, 5275434, 5275431]	0.4589515331355094
novel	ns5b	HCV NS5B	79	CC(C)(C)c1sc(C(=O)O)cc1S(=O)(=O)Nc1cc[nH]n1	1775985356	0.540372	HCV NS5b Polymerase Inhibitor	[0.4619914346895075, 0.4605898123324397, 0.46009641135511514, 0.45911277391769106, 0.45705024311183146]	[77108080, 76955737, 76955776, 76955759, 76955707]	0.4619914346895075
novel	ns5b	HCV NS5B	80	O=C(O)c1cc2sccc2n1C1CCCC1	32501250	0.538818	NS5B RdRp Inhibitor	[0.477859778597786, 0.4734620024125452, 0.46714456391875747, 0.46578073089700994, 0.4622754491017964]	[3012719, 3012722, 25173065, 56671824, 25173300]	0.47786
novel	ns5b	HCV NS5B	81	Fc1ccc(/C=C/c2nnc(-c3cccs3)o2)cc1	4291478	0.536771	NS5B RdRp Inhibitor	[0.4788877445932029, 0.4766146993318486, 0.469601677148847, 0.4670981661272923, 0.463]	[127042490, 127042489, 127039689, 127041022, 127039686]	0.4788877445932029
novel	ns5b	HCV NS5B	82	COc1ccc(Cl)c(C(=O)O)c1NS(=O)(=O)CC(C)(C)OC	414376010	0.536669	HCV NS5b Polymerase Inhibitor	[0.495985727029438, 0.46711074104912575, 0.463448275862069, 0.4624226348364279, 0.4618055555555556]	[72725001, 72725000, 145990797, 145989053, 145981966]	0.495986
novel	ns5b	HCV NS5B	83	Cc1cc(Br)c(C(=O)O)cc1NS(=O)(=O)N1CCC1	350519354	0.536088	HCV NS5b Polymerase Inhibitor	[0.4784172661870504, 0.430939226519337, 0.4091816367265469, 0.40555555555555556, 0.39981447124304265]	[669033, 45465070, 45465082, 71602758, 71602757]	0.4784172661870504
novel	ns5b	HCV NS5B	84	Cc1cc(S(=O)(=O)N(C)c2ccc(F)cc2)sc1C(=O)O	48441243	0.535576	HCV NS5b Polymerase Inhibitor	[0.46143250688705234, 0.45806962025316456, 0.45585738539898135, 0.45491803278688525, 0.4536082474226804]	[3008068, 72725057, 43090821, 71602806, 72725058]	0.4614325068870523
novel	ns5b	HCV NS5B	85	CCOc1cc(Br)ccc1NC(=O)[C@@H]1CC[C@@H]1C(=O)O	634825722	0.535276	HCV NS5b Polymerase Inhibitor	[0.4681139755766621, 0.4537914691943128, 0.44273127753303965, 0.3987730061349693, 0.39423868312757204]	[863520, 54587446, 863522, 44586351, 67070120]	0.4681139755766621
novel	ns5b	HCV NS5B	86	COC(=O)/C(O)=C/C(=O)c1ccc(C2CCCCC2)cc1	20120505	0.534786	HCV RdRp Inhibitor	[0.3747779751332149, 0.3612040133779264, 0.35401069518716577, 0.3508500772797527, 0.35020661157024796]	[516700, 15877787, 53392600, 15877788, 53392685]	0.3747779751332149
novel	ns5b	HCV NS5B	87	O=C(O)[C@H]1CCCC[C@@H]1C(=O)Nc1ccccc1Oc1ccccc1	11948109	0.533432	HCV NS5b Polymerase Inhibitor	[0.412573673870334, 0.408062930186824, 0.40305635148042024, 0.3940634595701126, 0.39059674502712477]	[72725126, 72725125, 72725127, 76328887, 76335362]	0.412574
novel	ns5b	HCV NS5B	88	O=C(O)[C@H]1CCCC[C@H]1C(=O)Nc1ccccc1Oc1ccccc1	11948119	0.530122	HCV NS5b Polymerase Inhibitor	[0.412573673870334, 0.408062930186824, 0.40305635148042024, 0.3940634595701126, 0.39059674502712477]	[72725126, 72725125, 72725127, 76328887, 76335362]	0.412574
novel	ns5b	HCV NS5B	89	Cc1cc(S(=O)(=O)N(C)c2ccc(C(C)(C)C)cc2)sc1C(=O)O	71820745	0.529666	HCV NS5b Polymerase Inhibitor	[0.4868316041500399, 0.48040752351097177, 0.4791139240506329, 0.4767616191904048, 0.47643979057591623]	[168281034, 168293757, 168276698, 168289476, 168297570]	0.4868316041500399
novel	ns5b	HCV NS5B	90	Cc1cc(C(=O)O)ccc1C(=O)N1CCC[C@@H]1C(C)C	1875278060	0.529599	HCV NS5b Polymerase Inhibitor	[0.487551867219917, 0.48559670781893005, 0.4658590308370044, 0.46294307196562834, 0.4519140989729225]	[58768858, 58768907, 511366, 44390102, 5275429]	0.487552
novel	ns5b	HCV NS5B	91	O=C(O)[C@@H]1CCCC[C@H]1C(=O)Nc1ccccc1Oc1ccccc1	11948113	0.529433	HCV NS5b Polymerase Inhibitor	[0.412573673870334, 0.408062930186824, 0.40305635148042024, 0.3940634595701126, 0.39059674502712477]	[72725126, 72725125, 72725127, 76328887, 76335362]	0.412574
novel	ns5b	HCV NS5B	92	Cc1ccc(C(=O)N2CCN(C(=O)N(C)C)CC2(C)C)cc1NC(=O)c1ccccc1	95464415	0.529287	HCV NS5b Polymerase Inhibitor	[0.4559915164369035, 0.45481049562682213, 0.45229007633587787, 0.44719827586206895, 0.4438291139240506]	[44564912, 134132299, 122391215, 44564868, 44448761]	0.4559915164369035
novel	ns5b	HCV NS5B	93	Cc1cc(S(=O)(=O)N(C)c2c(F)cccc2F)sc1C(=O)O	57120476	0.529117	HCV NS5b Polymerase Inhibitor	[0.48486457780138076, 0.4835456475583864, 0.48102618920363444, 0.4810058855002675, 0.4806505888951206]	[162670067, 162657171, 162670026, 162669915, 136124379]	0.4848645778013807
novel	ns5b	HCV NS5B	94	Cc1ccc(Oc2ccccc2NC(=O)[C@@H]2CC[C@H]2C(=O)O)cc1	262078048	0.527887	HCV NS5b Polymerase Inhibitor	[0.4227005870841487, 0.4196078431372549, 0.4142857142857143, 0.40252707581227437, 0.39332659251769464]	[72725126, 72725125, 72725127, 76335362, 76328887]	0.4227005870841487
novel	ns5b	HCV NS5B	95	Cc1cc(C(=O)O)ccc1C(=O)N1CCC[C@H]1C(C)C	1875278059	0.526994	HCV NS5b Polymerase Inhibitor	[0.487551867219917, 0.48559670781893005, 0.4658590308370044, 0.46294307196562834, 0.4519140989729225]	[58768858, 58768907, 511366, 44390102, 5275429]	0.487552
novel	ns5b	HCV NS5B	96	CC(=O)N/C(=C/c1ccc(C)s1)C(=O)O	66114594	0.524896	HCV NS5b Polymerase Inhibitor	[0.45907473309608543, 0.42424242424242425, 0.42105263157894735, 0.4146341463414634, 0.4092827004219409]	[6480675, 6480678, 6480676, 6480680, 44400901]	0.4590747330960854
novel	ns5b	HCV NS5B	97	O=C(O)c1cc(F)ccc1NS(=O)(=O)c1csc(-c2ccccc2)n1	410425591	0.523589	HCV NS5b Polymerase Inhibitor	[0.48311897106109325, 0.4820359281437126, 0.4792703150912106, 0.47911547911547914, 0.477124183006536]	[44607341, 10339613, 72724999, 72725000, 71602758]	0.4831189710610932
novel	ns5b	HCV NS5B	98	COc1cc(C)sc1C(=O)N1CCC[C@H]1CC(=O)O	262961834	0.522942	HCV NS5b Polymerase Inhibitor	[0.4387254901960784, 0.4352783366867874, 0.4352783366867874, 0.43503937007874016, 0.434695244474213]	[5275429, 5275422, 44390075, 15991559, 16110207]	0.4387254901960784
novel	ns5b	HCV NS5B	99	Cc1oc(C(=O)O)cc1S(=O)(=O)N(C)c1cc(F)ccc1F	170011740	0.521792	HCV NS5b Polymerase Inhibitor	[0.4981253347616497, 0.4978609625668449, 0.49651474530831097, 0.4962805526036132, 0.49625668449197863]	[135885159, 135885200, 135885162, 135885163, 135885189]	0.4981253347616497
novel	ns5b	HCV NS5B	100	CCCOc1c(Br)cc(Br)cc1C(=O)O	7604068	0.521787	HCV NS5b Polymerase Inhibitor	[0.4183535762483131, 0.4118421052631579, 0.38372093023255816, 0.36998706338939197, 0.3693107932379714]	[14868, 44586313, 44586350, 510698, 510692]	0.4183535762483131
top_ranked	covid19	SARS-CoV-2 Mpro	1	O=C(Cn1nnc2ccccc21)N(Cc1cccc(Cl)c1)c1ccc(N2CCOCC2)cc1	1875340413	0.754348	3CL Protease Inhibitor	[0.8544554455445544, 0.8442703232125367, 0.8386783284742468, 0.834349593495935, 0.8295019157088123]	[156027232, 156027225, 156027228, 56932136, 156027237]	0.8544554455445544
top_ranked	covid19	SARS-CoV-2 Mpro	2	O=C(Cn1nnc2ccccc21)N(Cc1cccc(Cl)c1)c1ccc(N2CCCCC2)cc1	1875340230	0.748801	3CL Protease Inhibitor	[0.858987090367428, 0.8523622047244095, 0.8448780487804878, 0.8408163265306122, 0.8352601156069365]	[156027232, 156027225, 156027228, 56932136, 166626248]	0.858987
top_ranked	covid19	SARS-CoV-2 Mpro	3	O=C(Sc1ncccn1)c1ccco1	6883789	0.704146	SARS-CoV Mpro Inhibitor	[0.5852842809364549, 0.5335365853658537, 0.3944374209860936, 0.3841554559043348, 0.3426356589147287]	[168275028, 168269364, 2822496, 168276044, 168282541]	0.5852842809364549
top_ranked	covid19	SARS-CoV-2 Mpro	4	Cc1c(O)cccc1C(=O)N[C@@H](CSc1ccccc1)[C](O)CN1C[C@H]2CCCC[C@H]2C[C@H]1C(=O)NC(C)(C)C	1560407682	0.703712	Main Protease Inhibitor	[1.0, 1.0, 1.0, 0.9898887765419616, 0.5321592649310873]	[64143, 54592289, 40467346, 64142, 155531578]	1
top_ranked	covid19	SARS-CoV-2 Mpro	5	Cc1c(O)cccc1C(=O)N[C@@H](CSc1ccccc1)[C@H](O)CN1C[C@@H]2CCCC[C@@H]2C[C@@H]1C(=O)NC(C)(C)C	896764	0.700752	Main Protease Inhibitor	[1.0, 1.0, 1.0, 0.9898887765419616, 0.5321592649310873]	[64143, 54592289, 40467346, 64142, 155531578]	1
top_ranked	covid19	SARS-CoV-2 Mpro	6	Cc1c(O)cccc1C(=O)N[C@H](CSc1ccccc1)[C@H](O)CN1C[C@@H]2CCCC[C@@H]2C[C@H]1C(=O)NC(C)(C)C	70463348	0.700237	Main Protease Inhibitor	[1.0, 1.0, 1.0, 0.9898887765419616, 0.5321592649310873]	[64143, 54592289, 40467346, 64142, 155531578]	1
top_ranked	covid19	SARS-CoV-2 Mpro	7	Cc1c(O)cccc1C(=O)N[C@H](CSc1ccccc1)[C@H](O)CN1C[C@@H]2CCCC[C@@H]2C[C@@H]1C(=O)NC(C)(C)C	3874489	0.699834	Main Protease Inhibitor	[1.0, 1.0, 1.0, 0.9898887765419616, 0.5321592649310873]	[64143, 54592289, 40467346, 64142, 155531578]	1
top_ranked	covid19	SARS-CoV-2 Mpro	8	Cc1c(O)cccc1C(=O)N[C@@H](CSc1ccccc1)[C@@H](O)CN1C[C@@H]2CCCC[C@@H]2C[C@@H]1C(=O)NC(C)(C)C	1995485	0.69927	Main Protease Inhibitor	[1.0, 1.0, 1.0, 0.9898887765419616, 0.5321592649310873]	[64143, 54592289, 40467346, 64142, 155531578]	1
top_ranked	covid19	SARS-CoV-2 Mpro	9	Cc1c(O)cccc1C(=O)N[C@H](CSc1ccccc1)[C@H](O)CN1C[C@@H]2CCCC[C@H]2C[C@H]1C(=O)NC(C)(C)C	253387926	0.698985	Main Protease Inhibitor	[1.0, 1.0, 1.0, 0.9898887765419616, 0.5321592649310873]	[64143, 54592289, 40467346, 64142, 155531578]	1
top_ranked	covid19	SARS-CoV-2 Mpro	10	Cc1c(O)cccc1C(=O)N[C@H](CSc1ccccc1)[C@H](O)CN1C[C@@H]2CCCC[C@H]2C[C@@H]1C(=O)NC(C)(C)C	253387925	0.698684	Main Protease Inhibitor	[1.0, 1.0, 1.0, 0.9898887765419616, 0.5321592649310873]	[64143, 54592289, 40467346, 64142, 155531578]	1
top_ranked	covid19	SARS-CoV-2 Mpro	11	Cc1c(O)cccc1C(=O)N[C@@H](CSc1ccccc1)[C@@H](O)CN1C[C@H]2CCCC[C@H]2C[C@H]1C(=O)NC(C)(C)C	28704875	0.698601	Main Protease Inhibitor	[1.0, 1.0, 1.0, 0.9898887765419616, 0.5321592649310873]	[64143, 54592289, 40467346, 64142, 155531578]	1
top_ranked	covid19	SARS-CoV-2 Mpro	12	Cc1c(O)cccc1C(=O)N[C@H](CSc1ccccc1)[C@@H](O)CN1C[C@@H]2CCCC[C@@H]2C[C@@H]1C(=O)NC(C)(C)C	3874490	0.698429	Main Protease Inhibitor	[1.0, 1.0, 1.0, 0.9898887765419616, 0.5321592649310873]	[64143, 54592289, 40467346, 64142, 155531578]	1
top_ranked	covid19	SARS-CoV-2 Mpro	13	CC1(C)[C@H](C(=O)OCC(Cl)(Cl)Cl)N2C(=O)[C@H](NC(=O)Cc3ccccc3)[C@H]2[S@@]1=O	13152096	0.689724	SARS-CoV Mpro Inhibitor	[0.8973463687150838, 0.8782547501759325, 0.8782547501759325, 0.8702553485162181, 0.8666666666666667]	[168282494, 12805463, 168275120, 168273136, 168284969]	0.8973463687150838
top_ranked	covid19	SARS-CoV-2 Mpro	14	CC1(C)[C@@H](C(=O)OCC(Cl)(Cl)Cl)N2C(=O)[C@@H](NC(=O)Cc3ccccc3)[C@H]2[S@@]1=O	4064872	0.687356	SARS-CoV Mpro Inhibitor	[0.8973463687150838, 0.8782547501759325, 0.8782547501759325, 0.8702553485162181, 0.8666666666666667]	[168282494, 12805463, 168275120, 168273136, 168284969]	0.8973463687150838
top_ranked	covid19	SARS-CoV-2 Mpro	15	CC1(C)[C@H](C(=O)OCC(Cl)(Cl)Cl)N2C(=O)[C@H](NC(=O)Cc3ccccc3)[C@H]2[S@]1=O	101119219	0.687158	SARS-CoV Mpro Inhibitor	[0.8973463687150838, 0.8782547501759325, 0.8782547501759325, 0.8702553485162181, 0.8666666666666667]	[168282494, 12805463, 168275120, 168273136, 168284969]	0.8973463687150838
top_ranked	covid19	SARS-CoV-2 Mpro	16	CC1(C)[C@H](C(=O)OCC(Cl)(Cl)Cl)N2C(=O)[C@@H](NC(=O)Cc3ccccc3)[C@H]2[S@@]1=O	4064871	0.68685	SARS-CoV Mpro Inhibitor	[0.8973463687150838, 0.8782547501759325, 0.8782547501759325, 0.8702553485162181, 0.8666666666666667]	[168282494, 12805463, 168275120, 168273136, 168284969]	0.8973463687150838
top_ranked	covid19	SARS-CoV-2 Mpro	17	CC1(C)[C@H](C(=O)OCC(Cl)(Cl)Cl)N2C(=O)[C@H](NC(=O)Cc3ccccc3)[C@@H]2[S@@]1=O	13152098	0.684788	SARS-CoV Mpro Inhibitor	[0.8973463687150838, 0.8782547501759325, 0.8782547501759325, 0.8702553485162181, 0.8666666666666667]	[168282494, 12805463, 168275120, 168273136, 168284969]	0.8973463687150838
top_ranked	covid19	SARS-CoV-2 Mpro	18	CC1(C)[C@H](C(=O)OCC(Cl)(Cl)Cl)N2C(=O)[C@@H](NC(=O)Cc3ccccc3)[C@H]2[S@]1=O	9033370	0.684489	SARS-CoV Mpro Inhibitor	[0.8973463687150838, 0.8782547501759325, 0.8782547501759325, 0.8702553485162181, 0.8666666666666667]	[168282494, 12805463, 168275120, 168273136, 168284969]	0.8973463687150838
top_ranked	covid19	SARS-CoV-2 Mpro	19	CC(C)C[C@H](NC(=O)OCc1ccccc1)C(=O)N[C@@H](C[C@@H]1CCNC1=O)[C@H](O)S(=O)(=O)O	95595103	0.684166	3CL Protease Inhibitor	[1.0, 1.0, 1.0, 1.0, 1.0]	[154584300, 131704477, 146681255, 71481119, 162651991]	1
top_ranked	covid19	SARS-CoV-2 Mpro	20	CC1(C)[C@H](C(=O)OCC(Cl)(Cl)Cl)N2C(=O)[C@H](NC(=O)Cc3ccccc3)[C@@H]2[S@]1=O	101119222	0.683071	SARS-CoV Mpro Inhibitor	[0.8973463687150838, 0.8782547501759325, 0.8782547501759325, 0.8702553485162181, 0.8666666666666667]	[168282494, 12805463, 168275120, 168273136, 168284969]	0.8973463687150838
top_ranked	covid19	SARS-CoV-2 Mpro	21	CC(C)C[C@H](NC(=O)OCc1ccccc1)C(=O)N[C@@H](C[C@@H]1CCNC1=O)[C@@H](O)S(=O)(=O)O	95595101	0.683003	3CL Protease Inhibitor	[1.0, 1.0, 1.0, 1.0, 1.0]	[154584300, 131704477, 146681255, 71481119, 162651991]	1
top_ranked	covid19	SARS-CoV-2 Mpro	22	CC(C)C[C@H](NC(=O)OCc1ccccc1)C(=O)N[C@@H](C[C@H]1CCNC1=O)[C@H](O)S(=O)(=O)O	95595104	0.682469	3CL Protease Inhibitor	[1.0, 1.0, 1.0, 1.0, 1.0]	[154584300, 131704477, 146681255, 71481119, 162651991]	1
top_ranked	covid19	SARS-CoV-2 Mpro	23	CC1(C)[C@@H](C(=O)OCC(Cl)(Cl)Cl)N2C(=O)[C@@H](NC(=O)Cc3ccccc3)[C@@H]2[S@@]1=O	4064870	0.682396	SARS-CoV Mpro Inhibitor	[0.8973463687150838, 0.8782547501759325, 0.8782547501759325, 0.8702553485162181, 0.8666666666666667]	[168282494, 12805463, 168275120, 168273136, 168284969]	0.8973463687150838
top_ranked	covid19	SARS-CoV-2 Mpro	24	CC1(C)[C@H](C(=O)OCC(Cl)(Cl)Cl)N2C(=O)[C@@H](NC(=O)Cc3ccccc3)[C@@H]2[S@@]1=O	4064869	0.681777	SARS-CoV Mpro Inhibitor	[0.8973463687150838, 0.8782547501759325, 0.8782547501759325, 0.8702553485162181, 0.8666666666666667]	[168282494, 12805463, 168275120, 168273136, 168284969]	0.8973463687150838
top_ranked	covid19	SARS-CoV-2 Mpro	25	CC(C)C[C@H](NC(=O)OCc1ccccc1)C(=O)N[C@@H](C[C@H]1CCNC1=O)[C@@H](O)S(=O)(=O)O	95595102	0.681336	3CL Protease Inhibitor	[1.0, 1.0, 1.0, 1.0, 1.0]	[154584300, 131704477, 146681255, 71481119, 162651991]	1
top_ranked	covid19	SARS-CoV-2 Mpro	26	O=C(Cc1nnn2ccccc12)N(Cc1ccccc1)c1ccc(N2CCCCC2)cc1	1875335872	0.680968	3CL Protease Inhibitor	[0.5208181154127101, 0.5118317265556529, 0.5063202247191011, 0.49926144756277696, 0.4981329350261389]	[46897834, 156027238, 72704932, 72205360, 45489445]	0.5208181154127101
top_ranked	covid19	SARS-CoV-2 Mpro	27	O=C(NCc1ccccc1)[C@H](c1cccnc1)N(C(=O)c1csnn1)c1ccccc1	15935676	0.67107	SARS-CoV Mpro Inhibitor	[0.8074581430745814, 0.7936390532544378, 0.7786946736684172, 0.7776940467219292, 0.7592458303118201]	[45489402, 167098741, 45489435, 45489417, 156907379]	0.8074581430745814
top_ranked	covid19	SARS-CoV-2 Mpro	28	O=C(NCc1ccccc1)[C@@H](c1cccnc1)N(C(=O)c1csnn1)c1ccccc1	15935677	0.668759	SARS-CoV Mpro Inhibitor	[0.8074581430745814, 0.7936390532544378, 0.7786946736684172, 0.7776940467219292, 0.7592458303118201]	[45489402, 167098741, 45489435, 45489417, 156907379]	0.8074581430745814
top_ranked	covid19	SARS-CoV-2 Mpro	29	O=C(Cn1nnc2ccccc21)N(Cc1cccs1)c1ccc2c(c1)OCCO2	7975829	0.667927	3CL Protease Inhibitor	[0.7269108280254777, 0.7221783741120757, 0.6999117387466902, 0.697391304347826, 0.6968911917098446]	[156027233, 166636204, 156027210, 56932132, 46861529]	0.7269108280254777
top_ranked	covid19	SARS-CoV-2 Mpro	30	O=C(Cn1nnc2ccccc21)N(Cc1ccc([N+](=O)[O-])cc1)c1ccccc1	72304611	0.667145	3CL Protease Inhibitor	[0.8496319663512093, 0.8361702127659575, 0.8304213771839671, 0.827, 0.8264984227129337]	[56932136, 156027210, 156027211, 156027232, 56973493]	0.8496319663512093
top_ranked	covid19	SARS-CoV-2 Mpro	31	O=C(Oc1cncc(Cl)c1)c1sccc1Cl	480176	0.662985	SARS-CoV 3CL Protease Inhibitor	[0.7115716753022453, 0.6905901116427432, 0.6661631419939577, 0.6572769953051644, 0.65625]	[4004950, 16203679, 2774709, 3360611, 2800273]	0.7115716753022453
top_ranked	covid19	SARS-CoV-2 Mpro	32	O=C(Cn1nnc2ccccc21)N(Cc1cccs1)Cc1cccs1	24060302	0.662694	3CL Protease Inhibitor	[0.568, 0.566468253968254, 0.5627450980392157, 0.5619512195121952, 0.5604288499025342]	[156027210, 56973493, 56932132, 56932136, 46861533]	0.568
top_ranked	covid19	SARS-CoV-2 Mpro	33	CC(C)c1ccc(N(C(=O)c2csnn2)[C@@H](C(=O)NC(C)(C)C)c2cccnc2)cc1	12869719	0.661386	3CL(pro) Inhibitor	[0.8715953307392996, 0.8419429452582884, 0.8398467432950192, 0.8133235724743777, 0.8112094395280236]	[45489402, 45489417, 45489435, 51003643, 156907379]	0.8715953307392996
top_ranked	covid19	SARS-CoV-2 Mpro	34	CC(C)c1ccc(N(C(=O)c2csnn2)[C@H](C(=O)NC(C)(C)C)c2cccnc2)cc1	12869726	0.657772	3CL(pro) Inhibitor	[0.8715953307392996, 0.8419429452582884, 0.8398467432950192, 0.8133235724743777, 0.8112094395280236]	[45489402, 45489417, 45489435, 51003643, 156907379]	0.8715953307392996
top_ranked	covid19	SARS-CoV-2 Mpro	35	O=C(Cn1nnc2ccccc21)N(Cc1ccco1)Cc1cccs1	9477101	0.655993	3CL Protease Inhibitor	[0.5344827586206896, 0.5333333333333333, 0.5324444444444445, 0.5324444444444445, 0.5316681534344335]	[156027210, 56973493, 46861533, 56932136, 56932132]	0.5344827586206896
top_ranked	covid19	SARS-CoV-2 Mpro	36	O=C(Sc1ccccn1)c1ccco1	277758	0.651057	SARS-CoV Mpro Inhibitor	[0.449438202247191, 0.41009055627425617, 0.37228260869565216, 0.3611404435058078, 0.3565714285714286]	[168275028, 168269364, 168276044, 168269351, 2822496]	0.449438
top_ranked	covid19	SARS-CoV-2 Mpro	37	Cc1nnc(SC(=O)c2ccc([N+](=O)[O-])cc2)s1	5748784	0.65035	SARS-CoV Mpro Inhibitor	[0.7108433734939759, 0.6171761280931587, 0.5971830985915493, 0.5475285171102662, 0.5388471177944862]	[168285688, 168274858, 168279031, 168282841, 168291665]	0.7108433734939759
top_ranked	covid19	SARS-CoV-2 Mpro	38	O=C(NCc1ccco1)[C@H](c1ccco1)N(C(=O)c1cccs1)c1cccnc1	35315071	0.649417	SARS-CoV Mpro Inhibitor	[0.6846416382252559, 0.6511784511784512, 0.6454311454311454, 0.644865925441465, 0.6441234405778069]	[45489449, 156906932, 167098838, 46897836, 53297485]	0.6846416382252559
top_ranked	covid19	SARS-CoV-2 Mpro	39	CC(=O)Nc1ccc(N(C(=O)Cn2nnc3ccccc32)[C@@H](C(=O)NC2CCCC2)c2cccs2)cc1	901548	0.648331	SARS-CoV 3CL Protease Inhibitor	[0.7835616438356164, 0.7726330338631652, 0.7714681440443213, 0.7711340206185567, 0.7707317073170732]	[46861519, 46861523, 46861522, 46861524, 45382031]	0.7835616438356164
top_ranked	covid19	SARS-CoV-2 Mpro	40	O=C(NCc1ccco1)[C@@H](c1ccco1)N(C(=O)c1cccs1)c1cccnc1	35315072	0.644941	SARS-CoV Mpro Inhibitor	[0.6846416382252559, 0.6511784511784512, 0.6454311454311454, 0.644865925441465, 0.6441234405778069]	[45489449, 156906932, 167098838, 46897836, 53297485]	0.6846416382252559
top_ranked	covid19	SARS-CoV-2 Mpro	41	CC(=O)Nc1ccc(N(C(=O)Cn2nnc3ccccc32)[C@@H](C(=O)NC2CCCCC2)c2ccco2)cc1	901179	0.644436	SARS-CoV 3CL Protease Inhibitor	[0.7760273972602739, 0.7748579545454546, 0.7711267605633803, 0.7695560253699789, 0.7688513037350246]	[73352633, 156907377, 156907378, 45382022, 45382033]	0.7760273972602739
top_ranked	covid19	SARS-CoV-2 Mpro	42	O=C(NCc1ccccc1)[C@H](c1cccnc1)N(C(=O)c1ccccn1)c1cccnc1	35289096	0.642335	SARS-CoV Mpro Inhibitor	[0.8559190031152648, 0.837984496124031, 0.7932303164091243, 0.7629246676514032, 0.7514367816091954]	[45489435, 45489417, 167098741, 45489402, 156907379]	0.8559190031152648
top_ranked	covid19	SARS-CoV-2 Mpro	43	Cc1nnc(SC(=O)c2cccc([N+](=O)[O-])c2)s1	480197	0.641329	SARS-CoV Mpro Inhibitor	[0.6444099378881988, 0.5785234899328859, 0.5652741514360313, 0.530952380952381, 0.5052386495925495]	[168285688, 168274858, 168279031, 168282841, 168291665]	0.6444099378881988
top_ranked	covid19	SARS-CoV-2 Mpro	44	CC(C)(C)NC(=O)[C@@H](c1ccncc1)N(C(=O)c1csnn1)c1cccc2c1CCCC2	12871340	0.641225	3CL(pro) Inhibitor	[0.7110808973487424, 0.6831882116543871, 0.6785234899328859, 0.6757281553398058, 0.6697009102730819]	[45489402, 45489435, 45489417, 51003643, 156907379]	0.7110808973487424
top_ranked	covid19	SARS-CoV-2 Mpro	45	CC(=O)Nc1ccc(N(C(=O)Cn2nnc3ccccc32)[C@H](C(=O)NC2CCCC2)c2cccs2)cc1	6073762	0.64046	SARS-CoV 3CL Protease Inhibitor	[0.7835616438356164, 0.7726330338631652, 0.7714681440443213, 0.7711340206185567, 0.7707317073170732]	[46861519, 46861523, 46861522, 46861524, 45382031]	0.7835616438356164
top_ranked	covid19	SARS-CoV-2 Mpro	46	O=C(Cn1nnc2ccccc21)N(Cc1ccccc1)Cc1ccco1	69757413	0.640413	3CL Protease Inhibitor	[0.5680304471931494, 0.5622076707202993, 0.5590909090909091, 0.5573770491803278, 0.5562730627306273]	[56932136, 156027211, 156027212, 156027210, 46861528]	0.5680304471931494
top_ranked	covid19	SARS-CoV-2 Mpro	47	O=C(NCc1ccccc1)[C@@H](c1cccnc1)N(C(=O)c1ccccn1)c1cccnc1	35289095	0.639883	SARS-CoV Mpro Inhibitor	[0.8559190031152648, 0.837984496124031, 0.7932303164091243, 0.7629246676514032, 0.7514367816091954]	[45489435, 45489417, 167098741, 45489402, 156907379]	0.8559190031152648
top_ranked	covid19	SARS-CoV-2 Mpro	48	CC(=O)Nc1ccc(N(C(=O)Cn2nnc3ccccc32)[C@H](C(=O)NC2CCCCC2)c2ccco2)cc1	901175	0.638145	SARS-CoV 3CL Protease Inhibitor	[0.7760273972602739, 0.7748579545454546, 0.7711267605633803, 0.7695560253699789, 0.7688513037350246]	[73352633, 156907377, 156907378, 45382022, 45382033]	0.7760273972602739
top_ranked	covid19	SARS-CoV-2 Mpro	49	CCOC(=O)c1ccc(N(C(=O)Cn2nnc3ccccc32)[C@@H](C(=O)NC(C)(C)CC)c2cccnc2)cc1	13023518	0.637302	SARS-CoV 3CL Protease Inhibitor	[0.8849493487698987, 0.805176132278936, 0.805, 0.7970085470085471, 0.7962962962962963]	[73352633, 156907377, 156907378, 45382022, 45382033]	0.8849493487698987
top_ranked	covid19	SARS-CoV-2 Mpro	50	CC[C@H](C)c1ccc(N(C(=O)Cn2nnc3ccccc32)[C@@H](C(=O)NC(C)(C)CC)c2cccnc2)cc1	13023603	0.637047	SARS-CoV 3CL Protease Inhibitor	[0.8937728937728938, 0.8166666666666667, 0.815597667638484, 0.8072202166064982, 0.8064981949458484]	[73352633, 156907378, 156907377, 45382022, 45382033]	0.8937728937728938
top_ranked	covid19	SARS-CoV-2 Mpro	51	CC(C)c1ccc(N(C(=O)Cn2nnc3ccccc32)[C@@H](C(=O)NC[C@@H]2CCCO2)c2cccnc2)cc1	12481711	0.635897	SARS-CoV 3CL Protease Inhibitor	[0.8545067423704755, 0.8055555555555556, 0.8044412607449857, 0.7922168172341905, 0.7786366830639494]	[73352633, 156907378, 156907377, 156907376, 45382022]	0.8545067423704755
top_ranked	covid19	SARS-CoV-2 Mpro	52	CC[C@H](C)c1ccc(N(C(=O)Cn2nnc3ccccc32)[C@H](C(=O)NC(C)(C)CC)c2cccnc2)cc1	13023607	0.634931	SARS-CoV 3CL Protease Inhibitor	[0.8937728937728938, 0.8166666666666667, 0.815597667638484, 0.8072202166064982, 0.8064981949458484]	[73352633, 156907378, 156907377, 45382022, 45382033]	0.8937728937728938
top_ranked	covid19	SARS-CoV-2 Mpro	53	CC(C)c1ccc(N(C(=O)Cn2nnc3ccccc32)[C@@H](C(=O)NC[C@H]2CCCO2)c2cccnc2)cc1	12481730	0.634557	SARS-CoV 3CL Protease Inhibitor	[0.8545067423704755, 0.8055555555555556, 0.8044412607449857, 0.7922168172341905, 0.7786366830639494]	[73352633, 156907378, 156907377, 156907376, 45382022]	0.8545067423704755
top_ranked	covid19	SARS-CoV-2 Mpro	54	CC(C)c1ccc(N(C(=O)Cn2nnc3ccccc32)[C@H](C(=O)NC[C@@H]2CCCO2)c2cccnc2)cc1	12481721	0.634071	SARS-CoV 3CL Protease Inhibitor	[0.8545067423704755, 0.8055555555555556, 0.8044412607449857, 0.7922168172341905, 0.7786366830639494]	[73352633, 156907378, 156907377, 156907376, 45382022]	0.8545067423704755
top_ranked	covid19	SARS-CoV-2 Mpro	55	CC(=O)c1ccc(N(C(=O)Cn2nnc3ccccc32)[C@@H](C(=O)NC2CCCCC2)c2cn(C)nc2C)cc1	922725	0.63373	SARS-CoV 3CL Protease Inhibitor	[0.7966442953020134, 0.749667994687915, 0.7421087978509067, 0.7420424403183024, 0.7416107382550335]	[73352633, 46861520, 45382033, 46861523, 45382022]	0.7966442953020134
top_ranked	covid19	SARS-CoV-2 Mpro	56	CC[C@@H](C)c1ccc(N(C(=O)Cn2nnc3ccccc32)[C@@H](C(=O)NC(C)(C)CC)c2cccnc2)cc1	13023601	0.633682	SARS-CoV 3CL Protease Inhibitor	[0.8937728937728938, 0.8166666666666667, 0.815597667638484, 0.8072202166064982, 0.8064981949458484]	[73352633, 156907378, 156907377, 45382022, 45382033]	0.8937728937728938
top_ranked	covid19	SARS-CoV-2 Mpro	57	CCOC(=O)c1ccc(N(C(=O)Cn2nnc3ccccc32)[C@H](C(=O)NC(C)(C)CC)c2cccnc2)cc1	13023521	0.63334	SARS-CoV 3CL Protease Inhibitor	[0.8849493487698987, 0.805176132278936, 0.805, 0.7970085470085471, 0.7962962962962963]	[73352633, 156907377, 156907378, 45382022, 45382033]	0.8849493487698987
top_ranked	covid19	SARS-CoV-2 Mpro	58	CC(C)c1ccc(N(C(=O)Cn2nnc3ccccc32)[C@H](C(=O)NC[C@H]2CCCO2)c2cccnc2)cc1	12481746	0.632494	SARS-CoV 3CL Protease Inhibitor	[0.8545067423704755, 0.8055555555555556, 0.8044412607449857, 0.7922168172341905, 0.7786366830639494]	[73352633, 156907378, 156907377, 156907376, 45382022]	0.8545067423704755
top_ranked	covid19	SARS-CoV-2 Mpro	59	CC[C@@H](C)c1ccc(N(C(=O)Cn2nnc3ccccc32)[C@H](C(=O)NC(C)(C)CC)c2cccnc2)cc1	13023605	0.63152	SARS-CoV 3CL Protease Inhibitor	[0.8937728937728938, 0.8166666666666667, 0.815597667638484, 0.8072202166064982, 0.8064981949458484]	[73352633, 156907378, 156907377, 45382022, 45382033]	0.8937728937728938
top_ranked	covid19	SARS-CoV-2 Mpro	60	CC(C)(C)NC(=O)[C@H](c1ccncc1)N(C(=O)c1csnn1)c1cccc2c1CCCC2	12871335	0.631439	3CL(pro) Inhibitor	[0.7110808973487424, 0.6831882116543871, 0.6785234899328859, 0.6757281553398058, 0.6697009102730819]	[45489402, 45489435, 45489417, 51003643, 156907379]	0.7110808973487424
top_ranked	covid19	SARS-CoV-2 Mpro	61	O=C(Cn1nnc2ccccc21)N(Cc1ccc(Br)cc1)Cc1ccccn1	48332554	0.630417	3CL Protease Inhibitor	[0.5634847080630213, 0.5523306948109059, 0.5522252497729337, 0.552212389380531, 0.5501405810684161]	[56932136, 156027225, 156027211, 156027212, 156027210]	0.5634847080630213
top_ranked	covid19	SARS-CoV-2 Mpro	62	CC(=O)c1ccc(N(C(=O)Cn2nnc3ccccc32)[C@H](C(=O)NC2CCCCC2)c2cn(C)nc2C)cc1	8828610	0.629898	SARS-CoV 3CL Protease Inhibitor	[0.7966442953020134, 0.749667994687915, 0.7421087978509067, 0.7420424403183024, 0.7416107382550335]	[73352633, 46861520, 45382033, 46861523, 45382022]	0.7966442953020134
top_ranked	covid19	SARS-CoV-2 Mpro	63	CC(=O)c1ccc(N(C(=O)Cn2nnc3ccccc32)[C@@H](C(=O)NC2CCCC2)c2cccs2)cc1	901553	0.629706	SARS-CoV 3CL Protease Inhibitor	[0.7700067249495629, 0.7579661016949153, 0.7577597840755735, 0.7574324324324324, 0.7567934782608695]	[46861519, 46861523, 46861524, 46861520, 46861522]	0.7700067249495629
top_ranked	covid19	SARS-CoV-2 Mpro	64	CC[C@H](C)c1ccc(N(C(=O)Cc2cccs2)[C@@H](C(=O)NC2CCCCC2)c2cccnc2)cc1	12477143	0.628274	SARS-CoV Mpro Inhibitor	[0.8563074352548037, 0.8546069315300084, 0.8369829683698297, 0.8368852459016394, 0.8346972176759411]	[45489445, 166634243, 166634573, 162533587, 162533584]	0.8563074352548037
top_ranked	covid19	SARS-CoV-2 Mpro	65	CC[C@H](C)c1ccc(N(C(=O)Cc2cccs2)[C@H](C(=O)NC2CCCCC2)c2cccnc2)cc1	12477153	0.627775	SARS-CoV Mpro Inhibitor	[0.8563074352548037, 0.8546069315300084, 0.8369829683698297, 0.8368852459016394, 0.8346972176759411]	[45489445, 166634243, 166634573, 162533587, 162533584]	0.8563074352548037
top_ranked	covid19	SARS-CoV-2 Mpro	66	CC1(C)[C@H](C(=O)OC(c2ccccc2)c2ccccc2)N2C(=O)C(Br)(Br)[C@H]2S1(=O)=O	100027267	0.627342	SARS-CoV Mpro Inhibitor	[0.9713886950453594, 0.9470827679782904, 0.933705512909979, 0.898236092265943, 0.8981158408932309]	[11733555, 98044954, 13338346, 168271994, 1427720]	0.9713886950453594
top_ranked	covid19	SARS-CoV-2 Mpro	67	O=C(Sc1ncccn1)c1ccccc1	5772883	0.626835	SARS-CoV Mpro Inhibitor	[0.3971631205673759, 0.38344594594594594, 0.3713355048859935, 0.3523076923076923, 0.3459214501510574]	[168282541, 164946833, 168297324, 168295680, 168284914]	0.3971631205673759
top_ranked	covid19	SARS-CoV-2 Mpro	68	CC(C)(C)NC(=O)[C@@H](c1cccnc1)N(C(=O)c1ccc(Cl)nc1)C1CCCC1	4929640	0.625416	3CL(pro) Inhibitor	[0.7487001733102253, 0.6979445933869526, 0.6588124410933082, 0.5879204892966361, 0.573474001507159]	[44634768, 166632953, 166627240, 45489437, 45489427]	0.7487001733102253
top_ranked	covid19	SARS-CoV-2 Mpro	69	CC[C@@H](C)c1ccc(N(C(=O)Cc2cccs2)[C@H](C(=O)NC2CCCCC2)c2cccnc2)cc1	12477148	0.625066	SARS-CoV Mpro Inhibitor	[0.8563074352548037, 0.8546069315300084, 0.8369829683698297, 0.8368852459016394, 0.8346972176759411]	[45489445, 166634243, 166634573, 162533587, 162533584]	0.8563074352548037
top_ranked	covid19	SARS-CoV-2 Mpro	70	CC[C@@H](C)c1ccc(N(C(=O)Cc2cccs2)[C@@H](C(=O)NC2CCCCC2)c2cccnc2)cc1	12477137	0.625015	SARS-CoV Mpro Inhibitor	[0.8563074352548037, 0.8546069315300084, 0.8369829683698297, 0.8368852459016394, 0.8346972176759411]	[45489445, 166634243, 166634573, 162533587, 162533584]	0.8563074352548037
top_ranked	covid19	SARS-CoV-2 Mpro	71	CC(=O)c1ccc(N(C(=O)Cn2nnc3ccccc32)[C@@H](C(=O)NC2CCCCC2)c2cccs2)cc1	901438	0.624214	SARS-CoV 3CL Protease Inhibitor	[0.7696440564137005, 0.7576167907921463, 0.7574123989218329, 0.757085020242915, 0.7564450474898237]	[46861519, 46861523, 46861524, 46861520, 46861522]	0.7696440564137005
top_ranked	covid19	SARS-CoV-2 Mpro	72	CC(=O)c1ccc(N(C(=O)Cn2nnc3ccccc32)[C@H](C(=O)NC2CCCC2)c2cccs2)cc1	901551	0.623608	SARS-CoV 3CL Protease Inhibitor	[0.7700067249495629, 0.7579661016949153, 0.7577597840755735, 0.7574324324324324, 0.7567934782608695]	[46861519, 46861523, 46861524, 46861520, 46861522]	0.7700067249495629
top_ranked	covid19	SARS-CoV-2 Mpro	73	CC(C)(C)c1ccc(-c2nc(SCC(=O)NCc3ccccc3)[nH]c(=O)c2C#N)cc1	21658761	0.622094	SARS-CoV 3CL Protease Inhibitor	[0.8235930735930735, 0.8041125541125541, 0.7899159663865546, 0.7727272727272727, 0.7659137577002053]	[135911837, 135911835, 135887073, 135444556, 135540642]	0.8235930735930735
top_ranked	covid19	SARS-CoV-2 Mpro	74	CCOC(=O)[C@H]1CN(C(=O)OCc2ccccc2)C[C@@H]1NC(=O)OC(C)(C)C	66055076	0.620872	SARS-CoV Mpro Inhibitor	[0.5115577889447236, 0.5033881897386253, 0.5033881897386253, 0.4954682779456193, 0.4843444227005871]	[168284720, 156023292, 168299114, 16760394, 156596252]	0.5115577889447236
top_ranked	covid19	SARS-CoV-2 Mpro	75	CCOc1ccc(N(C(=O)Cn2nnc3ccccc32)[C@@H](C(=O)NC(C)(C)CC)c2cccnc2)cc1	13023560	0.619738	SARS-CoV 3CL Protease Inhibitor	[0.886066763425254, 0.8178519593613933, 0.8032904148783977, 0.7991422444603288, 0.7984274481772695]	[73352633, 156907377, 156907378, 45382022, 45382033]	0.886067
top_ranked	covid19	SARS-CoV-2 Mpro	76	CC(C)(C)NC(=O)[C@H](c1cccnc1)N(C(=O)c1ccc(Cl)nc1)C1CCCC1	4929657	0.618738	3CL(pro) Inhibitor	[0.7487001733102253, 0.6979445933869526, 0.6588124410933082, 0.5879204892966361, 0.573474001507159]	[44634768, 166632953, 166627240, 45489437, 45489427]	0.7487001733102253
top_ranked	covid19	SARS-CoV-2 Mpro	77	CC(=O)c1ccc(N(C(=O)Cn2nnc3ccccc32)[C@H](C(=O)NC2CCCCC2)c2cccs2)cc1	901433	0.618453	SARS-CoV 3CL Protease Inhibitor	[0.7696440564137005, 0.7576167907921463, 0.7574123989218329, 0.757085020242915, 0.7564450474898237]	[46861519, 46861523, 46861524, 46861520, 46861522]	0.7696440564137005
top_ranked	covid19	SARS-CoV-2 Mpro	78	CC(=O)c1ccc(N(C(=O)Cn2nnc3ccccc32)[C@@H](C(=O)NC2CCCC2)c2ccco2)cc1	901635	0.617804	SARS-CoV 3CL Protease Inhibitor	[0.7658979734451432, 0.7635228848821082, 0.7626092804303968, 0.7622615803814714, 0.7604095563139932]	[156907377, 156907378, 73352633, 156907376, 46861520]	0.7658979734451432
top_ranked	covid19	SARS-CoV-2 Mpro	79	CC(C)c1ccc(N(C(=O)Cc2cccs2)[C@H](C(=O)NC2CCCCC2)c2cccnc2)cc1	1336174	0.617661	SARS-CoV Mpro Inhibitor	[0.8657094594594594, 0.8641025641025641, 0.8443898443898444, 0.8436724565756824, 0.8428453267162944]	[45489445, 166634243, 166634573, 162533584, 162533587]	0.8657094594594594
top_ranked	covid19	SARS-CoV-2 Mpro	80	CCOc1ccc(N(C(=O)Cn2nnc3ccccc32)[C@H](C(=O)NC(C)(C)CC)c2cccnc2)cc1	13023563	0.617362	SARS-CoV 3CL Protease Inhibitor	[0.886066763425254, 0.8178519593613933, 0.8032904148783977, 0.7991422444603288, 0.7984274481772695]	[73352633, 156907377, 156907378, 45382022, 45382033]	0.886067
top_ranked	covid19	SARS-CoV-2 Mpro	81	CC(C)c1ccc(N(C(=O)Cc2cccs2)[C@@H](C(=O)NC2CCCCC2)c2cccnc2)cc1	1336176	0.616646	SARS-CoV Mpro Inhibitor	[0.8657094594594594, 0.8641025641025641, 0.8443898443898444, 0.8436724565756824, 0.8428453267162944]	[45489445, 166634243, 166634573, 162533584, 162533587]	0.8657094594594594
top_ranked	covid19	SARS-CoV-2 Mpro	82	CC(=O)c1ccc(N(C(=O)Cn2nnc3ccccc32)[C@@H](C(=O)NC2CCCCC2)c2ccco2)cc1	6074108	0.613253	SARS-CoV 3CL Protease Inhibitor	[0.7649930264993027, 0.7629281396910679, 0.7626297577854672, 0.761386811692726, 0.7583390061266168]	[156907377, 73352633, 156907378, 156907376, 46861520]	0.7649930264993027
top_ranked	covid19	SARS-CoV-2 Mpro	83	CC(=O)c1ccc(N(C(=O)Cn2nnc3ccccc32)[C@H](C(=O)NC2CCCC2)c2ccco2)cc1	901631	0.611973	SARS-CoV 3CL Protease Inhibitor	[0.7658979734451432, 0.7635228848821082, 0.7626092804303968, 0.7622615803814714, 0.7604095563139932]	[156907377, 156907378, 73352633, 156907376, 46861520]	0.7658979734451432
top_ranked	covid19	SARS-CoV-2 Mpro	84	CC(=O)Nc1ccc(N(C(=O)Cn2nnc3ccccc32)[C@@H](C(=O)NC2CCCCC2)c2cccn2C)cc1	922750	0.61176	SARS-CoV 3CL Protease Inhibitor	[0.9821428571428571, 0.7618110236220472, 0.7447811447811448, 0.7356857523302264, 0.7338129496402878]	[25681649, 73352633, 156907377, 156907378, 156907376]	0.9821428571428572
top_ranked	covid19	SARS-CoV-2 Mpro	85	CC(=O)c1ccc(N(C(=O)Cn2nnc3ccccc32)[C@@H](C(=O)NC2CCCC2)c2ccc(C)o2)cc1	901701	0.610626	SARS-CoV 3CL Protease Inhibitor	[0.7567746199603437, 0.7525510204081632, 0.7513661202185792, 0.7498327759197324, 0.7493333333333333]	[73352633, 25681649, 156907377, 46861520, 156907376]	0.7567746199603437
top_ranked	covid19	SARS-CoV-2 Mpro	86	Cc1cccc(N(C(=O)c2csnn2)[C@@H](C(=O)NC(C)(C)C)c2cccnc2)c1	4858740	0.609856	3CL(pro) Inhibitor	[0.842911877394636, 0.8125948406676783, 0.8093443858327054, 0.7884476534296029, 0.7835875090777051]	[45489402, 45489417, 45489435, 51003643, 156907379]	0.842912
top_ranked	covid19	SARS-CoV-2 Mpro	87	Cc1ccc([C@H](C(=O)NCc2ccco2)N(C(=O)Cc2cccs2)c2cccnc2)cc1	1376704	0.60877	SARS-CoV Mpro Inhibitor	[0.6707410236822001, 0.650619985412108, 0.6444111027756939, 0.6443148688046647, 0.6432272390821614]	[45489445, 46897834, 162396332, 162396342, 162396336]	0.6707410236822001
top_ranked	covid19	SARS-CoV-2 Mpro	88	Cc1ccc([C@@H](C(=O)NCc2ccco2)N(C(=O)Cc2cccs2)c2cccnc2)cc1	1376703	0.608408	SARS-CoV Mpro Inhibitor	[0.6707410236822001, 0.650619985412108, 0.6444111027756939, 0.6443148688046647, 0.6432272390821614]	[45489445, 46897834, 162396332, 162396342, 162396336]	0.6707410236822001
top_ranked	covid19	SARS-CoV-2 Mpro	89	CC(=O)c1ccc(N(C(=O)Cn2nnc3ccccc32)[C@H](C(=O)NC2CCCCC2)c2ccco2)cc1	901183	0.607858	SARS-CoV 3CL Protease Inhibitor	[0.7649930264993027, 0.7629281396910679, 0.7626297577854672, 0.761386811692726, 0.7583390061266168]	[156907377, 73352633, 156907378, 156907376, 46861520]	0.7649930264993027
top_ranked	covid19	SARS-CoV-2 Mpro	90	CCOC(=O)c1ccc(N(C(=O)Cn2nnc3ccccc32)[C@@H](C(=O)NC2CCCC2)c2cccs2)cc1	6599838	0.607464	SARS-CoV 3CL Protease Inhibitor	[0.7612732095490716, 0.7505016722408027, 0.7503328894806924, 0.7495016611295681, 0.7476697736351531]	[46861519, 46861523, 46861524, 46861526, 46861520]	0.7612732095490716
top_ranked	covid19	SARS-CoV-2 Mpro	91	CC(C)(C)NC(=O)[C@@H](c1cccnc1)N(C(=O)c1csnn1)c1ccccc1	4858721	0.607297	SARS-CoV Mpro Inhibitor	[0.846692607003891, 0.8172706245181187, 0.8153256704980842, 0.7898975109809663, 0.7876106194690266]	[45489402, 45489417, 45489435, 51003643, 156907379]	0.846693
top_ranked	covid19	SARS-CoV-2 Mpro	92	CC(=O)Nc1ccc(N(C(=O)Cn2nnc3ccccc32)[C@H](C(=O)NC2CCCCC2)c2cccn2C)cc1	922749	0.605302	SARS-CoV 3CL Protease Inhibitor	[0.9821428571428571, 0.7618110236220472, 0.7447811447811448, 0.7356857523302264, 0.7338129496402878]	[25681649, 73352633, 156907377, 156907378, 156907376]	0.9821428571428572
top_ranked	covid19	SARS-CoV-2 Mpro	93	CC(=O)c1ccc(N(C(=O)Cn2nnc3ccccc32)[C@H](C(=O)NC2CCCC2)c2ccc(C)o2)cc1	901697	0.605302	SARS-CoV 3CL Protease Inhibitor	[0.7567746199603437, 0.7525510204081632, 0.7513661202185792, 0.7498327759197324, 0.7493333333333333]	[73352633, 25681649, 156907377, 46861520, 156907376]	0.7567746199603437
top_ranked	covid19	SARS-CoV-2 Mpro	94	C=CC(=O)N(c1ccc(C(C)(C)C)cc1)[C@@H](C(=O)NC(C)(C)C)c1cncc(OCC)c1	1875387189	0.605125	SARS-CoV 3CL Protease Inhibitor	[0.8941798941798942, 0.8779220779220779, 0.8617472434266328, 0.8492063492063492, 0.8466666666666667]	[146148668, 166628577, 162533587, 166632578, 166632752]	0.8941798941798942
top_ranked	covid19	SARS-CoV-2 Mpro	95	Cc1cccc(N(C(=O)c2csnn2)[C@H](C(=O)NC(C)(C)C)c2cccnc2)c1	4858738	0.604263	3CL(pro) Inhibitor	[0.842911877394636, 0.8125948406676783, 0.8093443858327054, 0.7884476534296029, 0.7835875090777051]	[45489402, 45489417, 45489435, 51003643, 156907379]	0.842912
top_ranked	covid19	SARS-CoV-2 Mpro	96	Cc1c(O)cccc1C(=O)N[C@@H](C[S@](=O)c1ccccc1)[C@H](O)CN1C[C@H]2CCCC[C@H]2C[C@H]1C(=O)NC(C)(C)C	77311610	0.604019	Main Protease Inhibitor	[0.929724596391263, 0.929724596391263, 0.929724596391263, 0.9264150943396227, 0.5320197044334976]	[64143, 40467346, 54592289, 64142, 155546709]	0.929725
top_ranked	covid19	SARS-CoV-2 Mpro	97	CCOC(=O)c1ccc(N(C(=O)Cn2nnc3ccccc32)[C@@H](C(=O)NC2CCCC2)c2ccco2)cc1	901643	0.60343	SARS-CoV 3CL Protease Inhibitor	[0.7570738440303658, 0.7564870259481038, 0.7537012113055181, 0.7535934291581109, 0.7533718689788054]	[156907377, 73352633, 156907376, 156907378, 25681649]	0.7570738440303658
top_ranked	covid19	SARS-CoV-2 Mpro	98	CC(C)(C)NC(=O)[C@H](c1cccnc1)N(C(=O)c1csnn1)c1ccccc1	4858722	0.603427	SARS-CoV Mpro Inhibitor	[0.846692607003891, 0.8172706245181187, 0.8153256704980842, 0.7898975109809663, 0.7876106194690266]	[45489402, 45489417, 45489435, 51003643, 156907379]	0.846693
top_ranked	covid19	SARS-CoV-2 Mpro	99	CCC(C)(C)NC(=O)[C@@H](c1ccco1)N(C(=O)c1csnn1)c1ccc(C(C)C)cc1	12869702	0.602508	3CL(pro) Inhibitor	[0.7146757679180887, 0.6987222595830531, 0.6976430976430976, 0.6934156378600823, 0.6924629878869448]	[53297485, 51003646, 51003639, 45489402, 168294618]	0.7146757679180887
top_ranked	covid19	SARS-CoV-2 Mpro	100	CCOC(=O)c1ccc(N(C(=O)Cn2nnc3ccccc32)[C@H](C(=O)NC2CCCC2)c2cccs2)cc1	901557	0.602182	SARS-CoV 3CL Protease Inhibitor	[0.7612732095490716, 0.7505016722408027, 0.7503328894806924, 0.7495016611295681, 0.7476697736351531]	[46861519, 46861523, 46861524, 46861526, 46861520]	0.7612732095490716
top_ranked	5ht2a	5-HT2A Receptor	1	COc1ccc(Nc2nc(N3CCN(C)CC3)nc3[nH]ncc23)cc1	23136005	0.737946	5-HT2A Receptor Ligand	[0.9406674907292955, 0.9364705882352942, 0.9160671462829736, 0.910394265232975, 0.8934426229508197]	[73347436, 73348972, 73347437, 30859353, 73355007]	0.9406674907292956
top_ranked	5ht2a	5-HT2A Receptor	2	Cc1ccc(Nc2nc(N3CCN(C)CC3)nc3[nH]ncc23)cc1	23135937	0.705376	5-HT2A Receptor Ligand	[0.9632911392405064, 0.9326805385556916, 0.9291819291819292, 0.9114832535885168, 0.8843861740166865]	[73347436, 73347437, 30859353, 73355007, 73345916]	0.9632911392405064
top_ranked	5ht2a	5-HT2A Receptor	3	COc1ccc(Nc2nc(N3CCN(c4ccccc4F)CC3)nc3[nH]ncc23)cc1	23136011	0.679083	5-HT2A Receptor Ligand	[0.9382978723404255, 0.8944672131147541, 0.8906581740976646, 0.8859556494192186, 0.8658051689860835]	[73347441, 73353513, 73352049, 73347440, 30859354]	0.9382978723404256
top_ranked	5ht2a	5-HT2A Receptor	4	NCCc1c[nH]c2cc(O)ccc12	2562379	0.667462	5-HT2A Receptor Ligand	[0.8187250996015937, 0.8187250996015937, 0.8187250996015937, 0.8181818181818182, 0.7667910447761194]	[4048638, 160436, 5202, 1150, 10257]	0.8187250996015937
top_ranked	5ht2a	5-HT2A Receptor	5	Fc1cccc(Nc2nc(N3CCCC3)nc3c2CNCC3)c1	19293970	0.667208	5-HT2A Receptor Ligand	[0.7417923691215617, 0.7361477572559367, 0.703672075149445, 0.5691188358932903, 0.5656652360515021]	[73352048, 73353509, 73355002, 73348966, 73355000]	0.7417923691215617
top_ranked	5ht2a	5-HT2A Receptor	6	COc1ccccc1N1CCN(c2nc(Nc3ccc(C)cc3)c3cn[nH]c3n2)CC1	23135940	0.662603	5-HT2A Receptor Ligand	[0.9505154639175257, 0.8706720977596741, 0.8565737051792829, 0.8515463917525773, 0.8471794871794872]	[30859354, 73347441, 73353513, 73352049, 73347440]	0.9505154639175256
top_ranked	5ht2a	5-HT2A Receptor	7	Cc1ccc(Nc2nc(N3CCN(c4ccc(F)cc4)CC3)nc3[nH]ncc23)cc1	23135943	0.660838	5-HT2A Receptor Ligand	[0.9614074914869466, 0.9557321225879682, 0.925764192139738, 0.8992576882290562, 0.8656410256410256]	[73347440, 73352049, 73347441, 73353513, 30859354]	0.9614074914869466
top_ranked	5ht2a	5-HT2A Receptor	8	NCCc1cccc2ccc(O)cc12	108267655	0.648364	5-HT2A Receptor Ligand	[0.7341389728096677, 0.7043478260869566, 0.680672268907563, 0.675, 0.6731301939058172]	[82148, 57381111, 57381329, 57381112, 57381327]	0.7341389728096677
top_ranked	5ht2a	5-HT2A Receptor	9	COc1cccc(Nc2nc(N3CCCC3)nc3c2CNCC3)c1	19565899	0.644009	5-HT2A Receptor Ligand	[0.7715289982425307, 0.7118205349439172, 0.7080479452054794, 0.5896, 0.5622353937341237]	[73355002, 73352048, 73353509, 73355004, 73355000]	0.7715289982425307
top_ranked	5ht2a	5-HT2A Receptor	10	CCNc1nc(Nc2ccc(OC)cc2)c2cn[nH]c2n1	23135955	0.635814	5-HT2A Receptor Ligand	[0.9298737727910238, 0.9133425034387895, 0.894878706199461, 0.883289124668435, 0.875]	[73350530, 73350531, 73353511, 73347439, 73345920]	0.9298737727910238
top_ranked	5ht2a	5-HT2A Receptor	11	COc1ccc(Nc2nc(N3CCN(c4ccc(OC)cc4)CC3)nc3[nH]ncc23)cc1	23136013	0.633817	5-HT2A Receptor Ligand	[0.9675251959686451, 0.9173184357541899, 0.9141630901287554, 0.9122222222222223, 0.8835758835758836]	[73347441, 73352049, 73353513, 73347440, 30859354]	0.9675251959686452
top_ranked	5ht2a	5-HT2A Receptor	12	CN1[C@@H]2CC[C@H]1C[C@H](OC(=O)[C@@H](CO)c1ccccc1)C2	100271918	0.630002	5-HT2A Receptor Ligand	[1.0, 1.0, 1.0, 1.0, 0.33197278911564626]	[21090485, 637577, 154417, 174174, 13091267]	1
top_ranked	5ht2a	5-HT2A Receptor	13	CN1[C@@H]2CC[C@H]1C[C@H](OC(=O)[C@H](CO)c1ccccc1)C2	100068360	0.629271	5-HT2A Receptor Ligand	[1.0, 1.0, 1.0, 1.0, 0.33197278911564626]	[21090485, 637577, 154417, 174174, 13091267]	1
top_ranked	5ht2a	5-HT2A Receptor	14	COc1ccc(Nc2nc(N3CCN(c4ccccc4OC)CC3)nc3[nH]ncc23)cc1	23136008	0.626814	5-HT2A Receptor Ligand	[0.9614181438998958, 0.9080459770114943, 0.8698284561049445, 0.8613138686131386, 0.8568464730290456]	[30859354, 73347441, 73353513, 73352049, 73347440]	0.9614181438998958
top_ranked	5ht2a	5-HT2A Receptor	15	CN1[C@@H]2CC[C@H]1C[C@@H](OC(=O)[C@@H](CO)c1ccccc1)C2	100009278	0.626659	5-HT2A Receptor Ligand	[1.0, 1.0, 1.0, 1.0, 0.33197278911564626]	[21090485, 637577, 154417, 174174, 13091267]	1
top_ranked	5ht2a	5-HT2A Receptor	16	COc1ccc(Nc2nc(N3CCNCC3)nc3ccccc23)cc1	199215	0.626605	5-HT2A Receptor Ligand	[0.9604591836734694, 0.9062901155327343, 0.9025641025641026, 0.8894348894348895, 0.8801897983392646]	[71691223, 122187399, 122187400, 122187396, 122187397]	0.9604591836734694
top_ranked	5ht2a	5-HT2A Receptor	17	COc1cccc([C@@H](O)C2CCN(CCc3ccc(F)cc3)CC2)c1OC	1851117	0.626503	5-HT2A Receptor Ligand	[1.0, 1.0, 0.9579100145137881, 0.9579100145137881, 0.9425444596443229]	[5311271, 449851, 22733848, 9906851, 44455426]	1
top_ranked	5ht2a	5-HT2A Receptor	18	CN1[C@@H]2CC[C@@H]1CC(OC(=O)[C@@H](CO)c1ccccc1)C2	100016634	0.626143	5-HT2A Receptor Ligand	[1.0, 1.0, 1.0, 1.0, 0.33197278911564626]	[21090485, 637577, 154417, 174174, 13091267]	1
top_ranked	5ht2a	5-HT2A Receptor	19	CN1[C@@H]2CC[C@H]1C[C@@H](OC(=O)[C@H](CO)c1ccccc1)C2	100009280	0.626057	5-HT2A Receptor Ligand	[1.0, 1.0, 1.0, 1.0, 0.33197278911564626]	[21090485, 637577, 154417, 174174, 13091267]	1
top_ranked	5ht2a	5-HT2A Receptor	20	CN1[C@@H]2CC[C@@H]1CC(OC(=O)[C@H](CO)c1ccccc1)C2	100042072	0.625877	5-HT2A Receptor Ligand	[1.0, 1.0, 1.0, 1.0, 0.33197278911564626]	[21090485, 637577, 154417, 174174, 13091267]	1
top_ranked	5ht2a	5-HT2A Receptor	21	CN1[C@H]2CC[C@H]1CC(OC(=O)[C@@H](CO)c1ccccc1)C2	100016638	0.621775	5-HT2A Receptor Ligand	[1.0, 1.0, 1.0, 1.0, 0.33197278911564626]	[21090485, 637577, 154417, 174174, 13091267]	1
top_ranked	5ht2a	5-HT2A Receptor	22	CN1[C@H]2CC[C@H]1CC(OC(=O)[C@H](CO)c1ccccc1)C2	100042076	0.620786	5-HT2A Receptor Ligand	[1.0, 1.0, 1.0, 1.0, 0.33197278911564626]	[21090485, 637577, 154417, 174174, 13091267]	1
top_ranked	5ht2a	5-HT2A Receptor	23	COc1ccc(N2CCN(c3nc(Nc4ccc(F)cc4)c4cn[nH]c4n3)CC2)cc1	23135914	0.61968	5-HT2A Receptor Ligand	[0.9766666666666667, 0.9550056242969629, 0.9496644295302014, 0.9315508021390374, 0.9184100418410042]	[73347441, 73352049, 73347440, 73353513, 30859354]	0.9766666666666668
top_ranked	5ht2a	5-HT2A Receptor	24	CN1[C@@H]2CC[C@H]1C[C](OC(=O)[C@@H](CO)c1ccccc1)C2	1560406165	0.613272	5-HT2A Receptor Ligand	[1.0, 1.0, 1.0, 1.0, 0.33197278911564626]	[21090485, 637577, 154417, 174174, 13091267]	1
top_ranked	5ht2a	5-HT2A Receptor	25	CN1[C@@H]2CC[C@H]1C[C](OC(=O)[C@H](CO)c1ccccc1)C2	1560406163	0.612471	5-HT2A Receptor Ligand	[1.0, 1.0, 1.0, 1.0, 0.33197278911564626]	[21090485, 637577, 154417, 174174, 13091267]	1
top_ranked	5ht2a	5-HT2A Receptor	26	COCCNc1nc(Nc2ccc(OC)cc2)c2cn[nH]c2n1	23135964	0.607956	5-HT2A Receptor Ligand	[0.9045020463847203, 0.8976377952755905, 0.8888888888888888, 0.8713910761154856, 0.8628719275549805]	[73350530, 73355005, 73350531, 73353511, 73347439]	0.9045020463847204
top_ranked	5ht2a	5-HT2A Receptor	27	CC[C@H](CO)NC(=O)[C@H]1C=C2c3cccc4c3c(cn4C)C[C@@H]2N(C)C1	169367065	0.593907	5-HT2A Receptor Ligand	[1.0, 1.0, 1.0, 0.9097387173396675, 0.8880187940485513]	[6540428, 44345810, 9681, 443884, 5761]	1
top_ranked	5ht2a	5-HT2A Receptor	28	COc1ccc(Nc2nc(N3CCNCC3)nc3ccccc23)c(OC)c1	4140381	0.565021	5-HT2A Receptor Ligand	[0.967706013363029, 0.9574223245109321, 0.9265033407572383, 0.8407572383073497, 0.8017429193899782]	[1078585, 122187397, 122187392, 71691223, 122187396]	0.967706
top_ranked	5ht2a	5-HT2A Receptor	29	NCCc1c[nH]c2ccc(N)cc12	2583766	0.564698	5-HT2A Receptor Ligand	[0.7987012987012987, 0.7474747474747475, 0.735812133072407, 0.6739130434782609, 0.6739130434782609]	[1150, 6089, 9287, 160436, 4048638]	0.7987012987012987
top_ranked	5ht2a	5-HT2A Receptor	30	Cn1c2c(c3cc(Br)ccc31)CCNCC2	84805478	0.563919	5-HT2A Receptor Ligand	[0.674087266251113, 0.669921875, 0.6694290976058932, 0.6651501364877161, 0.6636446056210336]	[14935215, 18677411, 44351116, 44351099, 44351059]	0.674087
top_ranked	5ht2a	5-HT2A Receptor	31	Cn1c2c(c3ccccc31)CCN(CCCCN1CCN(c3ccccc3)CC1)C2=O	1623027	0.560784	5-HT2A Receptor Ligand	[0.7624489795918368, 0.6159479251423922, 0.6106122448979592, 0.6030323914541695, 0.6026871401151631]	[11726973, 11045379, 10892139, 44351183, 15646155]	0.7624489795918368
top_ranked	5ht2a	5-HT2A Receptor	32	O=C(CCCN1CCC2(CC1)C(=O)NCN2c1ccc(F)cc1)c1ccc(F)cc1	537753	0.559993	5-HT2A Receptor Ligand	[0.9817142857142858, 0.9817142857142858, 0.9072708113804004, 0.8707070707070707, 0.8637274549098196]	[11957687, 5265, 119146, 13497176, 380265]	0.9817142857142858
top_ranked	5ht2a	5-HT2A Receptor	33	CN1[C@@H]2CC[C@@H](OC(=O)[C@@H](CO)c3ccccc3)C[C@H]1CC2	5525731	0.550428	5-HT2A Receptor Ligand	[0.9447322970639033, 0.9447322970639033, 0.9447322970639033, 0.9447322970639033, 0.3274336283185841]	[174174, 21090485, 637577, 154417, 44373572]	0.9447322970639032
top_ranked	5ht2a	5-HT2A Receptor	34	CN1[C@H]2CC[C@@H](OC(=O)[C@@H](CO)c3ccccc3)C[C@H]1CC2	100071703	0.546803	5-HT2A Receptor Ligand	[0.9447322970639033, 0.9447322970639033, 0.9447322970639033, 0.9447322970639033, 0.3274336283185841]	[174174, 21090485, 637577, 154417, 44373572]	0.9447322970639032
top_ranked	5ht2a	5-HT2A Receptor	35	CN1[C@H]2CC[C@H](OC(=O)[C@@H](CO)c3ccccc3)C[C@H]1CC2	221866515	0.54652	5-HT2A Receptor Ligand	[0.9447322970639033, 0.9447322970639033, 0.9447322970639033, 0.9447322970639033, 0.3274336283185841]	[174174, 21090485, 637577, 154417, 44373572]	0.9447322970639032
top_ranked	5ht2a	5-HT2A Receptor	36	CN1[C@H]2CC[C@@H](OC(=O)[C@H](CO)c3ccccc3)C[C@H]1CC2	254292593	0.546326	5-HT2A Receptor Ligand	[0.9447322970639033, 0.9447322970639033, 0.9447322970639033, 0.9447322970639033, 0.3274336283185841]	[174174, 21090485, 637577, 154417, 44373572]	0.9447322970639032
top_ranked	5ht2a	5-HT2A Receptor	37	COC[C@H](C)Nc1nc(Nc2ccc(OC)cc2)c2cn[nH]c2n1	23135987	0.546227	5-HT2A Receptor Ligand	[0.8723684210526316, 0.8669201520912547, 0.8651102464332037, 0.8415716096324461, 0.83729216152019]	[73350530, 73355005, 73350531, 73353511, 73345920]	0.8723684210526316
top_ranked	5ht2a	5-HT2A Receptor	38	COC[C@@H](C)Nc1nc(Nc2ccc(OC)cc2)c2cn[nH]c2n1	23135984	0.545984	5-HT2A Receptor Ligand	[0.8723684210526316, 0.8669201520912547, 0.8651102464332037, 0.8415716096324461, 0.83729216152019]	[73350530, 73355005, 73350531, 73353511, 73345920]	0.8723684210526316
top_ranked	5ht2a	5-HT2A Receptor	39	CN1[C@H]2CC[C@H](OC(=O)[C@H](CO)c3ccccc3)C[C@H]1CC2	254292597	0.54565	5-HT2A Receptor Ligand	[0.9447322970639033, 0.9447322970639033, 0.9447322970639033, 0.9447322970639033, 0.3274336283185841]	[174174, 21090485, 637577, 154417, 44373572]	0.9447322970639032
top_ranked	5ht2a	5-HT2A Receptor	40	Cn1c2c(c3cc(Br)ccc31)CNCC2	62540170	0.545517	5-HT2A Receptor Ligand	[0.8949115044247787, 0.8214643931795386, 0.8059113300492611, 0.8055009823182712, 0.7968901846452867]	[18677411, 44351116, 44351099, 44351059, 44351101]	0.8949115044247787
top_ranked	5ht2a	5-HT2A Receptor	41	O=C(CCCN1CCC2(CC1)CC(=O)N(N1CCCCCC1)C2=O)c1ccc(F)cc1	1641770	0.543847	5-HT2A Receptor Ligand	[0.442159383033419, 0.44047619047619047, 0.4398496240601504, 0.4382716049382716, 0.4332579185520362]	[10873805, 10991109, 11729823, 11016205, 15021876]	0.442159
top_ranked	5ht2a	5-HT2A Receptor	42	COc1ccc(Nc2nc(N3CCCC3)nc3[nH]ncc23)cc1	23135995	0.543756	5-HT2A Receptor Ligand	[0.894484412470024, 0.8919567827130852, 0.8740831295843521, 0.8710433763188745, 0.8661800486618005]	[73345920, 73348970, 73353510, 73350535, 73348969]	0.894484
top_ranked	5ht2a	5-HT2A Receptor	43	Cn1c2c(c3ccccc31)CCN(CCCN1CCN(c3cccc(Cl)c3)CC1)C2=O	1623024	0.54248	5-HT2A Receptor Ligand	[0.7438345266507558, 0.6012618296529968, 0.5993220338983051, 0.5971370143149284, 0.5958631662688942]	[11726973, 15646155, 44351183, 44351180, 10892139]	0.7438345266507558
top_ranked	5ht2a	5-HT2A Receptor	44	CN1CN(c2ccccc2)C2(CCN(CCCC(=O)c3cccs3)CC2)C1=O	1641846	0.541799	5-HT2A Receptor Ligand	[0.8260869565217391, 0.7972093023255814, 0.7929759704251387, 0.7893284268629255, 0.7886029411764706]	[119146, 13497176, 380265, 15121346, 15121349]	0.8260869565217391
top_ranked	5ht2a	5-HT2A Receptor	45	COc1ccc2[nH]c3c(c2c1)CNCC3	19798360	0.541353	5-HT2A Receptor Ligand	[0.7622857142857142, 0.7386489479512736, 0.7032863849765258, 0.6808035714285714, 0.6806903991370011]	[22980542, 44351047, 44351184, 1868, 18677411]	0.7622857142857142
top_ranked	5ht2a	5-HT2A Receptor	46	OCCN(Cc1ccccc1)c1nc(Nc2ccc(F)cc2)c2cn[nH]c2n1	23135909	0.540273	5-HT2A Receptor Ligand	[0.8451178451178452, 0.8370288248337029, 0.8312629399585921, 0.8302300109529025, 0.8193979933110368]	[73350533, 73345919, 73355008, 30859359, 73348969]	0.8451178451178452
top_ranked	5ht2a	5-HT2A Receptor	47	Cc1cn2c3c(=O)n(C)c(=O)n(C)c3nc2n1CCCN1CCN(c2ccccc2F)CC1	10049529	0.539784	5-HT2A Receptor Ligand	[0.8428571428571429, 0.8264342774146696, 0.7472527472527473, 0.7457507082152974, 0.7452830188679245]	[3074872, 10367835, 11351015, 11213437, 11236233]	0.8428571428571429
top_ranked	5ht2a	5-HT2A Receptor	48	COc1cccc2[nH]cc(CCCN)c12	20269192	0.538573	5-HT2A Receptor Ligand	[0.7148936170212766, 0.6460369163952225, 0.6346153846153846, 0.6321525885558583, 0.6081632653061224]	[4980, 169160, 11424197, 36906, 44358682]	0.7148936170212766
top_ranked	5ht2a	5-HT2A Receptor	49	COc1ccc2cccc(CCN)c2c1	34619184	0.538145	5-HT2A Receptor Ligand	[0.8549848942598187, 0.8202898550724638, 0.7927170868347339, 0.7861111111111111, 0.7839335180055401]	[82148, 57381111, 57381329, 57381112, 57381767]	0.8549848942598187
top_ranked	5ht2a	5-HT2A Receptor	50	COc1ccc(Nc2nc(N3CCCCC3)nc3[nH]ncc23)cc1	23135997	0.537087	5-HT2A Receptor Ligand	[0.9130434782608695, 0.8915094339622641, 0.8859857482185273, 0.8735632183908046, 0.8656174334140436]	[73348970, 73350535, 73345920, 73350534, 73353510]	0.9130434782608696
top_ranked	5ht2a	5-HT2A Receptor	51	Cc1ccccc1N1CCN(c2nc(N(C)C)nc3c2CCNC3)CC1	67722918	0.530722	5-HT2A Receptor Ligand	[0.6727748691099477, 0.665257819103973, 0.6619007569386038, 0.6393013100436681, 0.6308900523560209]	[73350529, 73352046, 73353508, 73347434, 73347433]	0.6727748691099477
top_ranked	5ht2a	5-HT2A Receptor	52	CN1C[C@@H](C(=O)N[C@]2(C)O[C@@]3(O)[C@H]4CCCN4C(=O)[C@H](Cc4ccccc4)N3C2=O)C=C2c3cccc4[nH]cc(c34)C[C@H]21	53059288	0.530085	5-HT2A Receptor Ligand	[1.0, 0.6877470355731226, 0.6877470355731226, 0.6877470355731226, 0.682687338501292]	[8223, 6540428, 9681, 44345810, 15646174]	1
top_ranked	5ht2a	5-HT2A Receptor	53	CN1C[C@@H](C(=O)N[C@]2(C)O[C@@]3(O)[C@H]4CCCN4C(=O)[C@@H](Cc4ccccc4)N3C2=O)C=C2c3cccc4[nH]cc(c34)C[C@H]21	57681180	0.528852	5-HT2A Receptor Ligand	[1.0, 0.6877470355731226, 0.6877470355731226, 0.6877470355731226, 0.682687338501292]	[8223, 6540428, 9681, 44345810, 15646174]	1
top_ranked	5ht2a	5-HT2A Receptor	54	COc1ccc(N2CCN(c3nc(Nc4ccc(C)cc4)c4cn[nH]c4n3)CC2)cc1	23135946	0.528164	5-HT2A Receptor Ligand	[0.9336235038084875, 0.8972677595628415, 0.8923913043478261, 0.8909853249475891, 0.8674821610601428]	[73347441, 73352049, 73347440, 73353513, 30859354]	0.9336235038084876
top_ranked	5ht2a	5-HT2A Receptor	55	COc1ccc(Nc2nc(N3CCC[C@H](C)C3)nc3[nH]ncc23)cc1	23136002	0.527071	5-HT2A Receptor Ligand	[0.9160919540229885, 0.8818807339449541, 0.8761574074074074, 0.8486916951080774, 0.8306264501160093]	[73350534, 73350535, 73348970, 73345920, 73353510]	0.9160919540229884
top_ranked	5ht2a	5-HT2A Receptor	56	COc1ccc(Nc2nc(N3CCC[C@@H](C)C3)nc3[nH]ncc23)cc1	23135999	0.526311	5-HT2A Receptor Ligand	[0.9160919540229885, 0.8818807339449541, 0.8761574074074074, 0.8486916951080774, 0.8306264501160093]	[73350534, 73350535, 73348970, 73345920, 73353510]	0.9160919540229884
top_ranked	5ht2a	5-HT2A Receptor	57	CN1C[C@@H](C(=O)N[C@@]2(C)O[C@@]3(O)[C@H]4CCCN4C(=O)[C@H](Cc4ccccc4)N3C2=O)C=C2c3cccc4[nH]cc(c34)C[C@H]21	57681183	0.525665	5-HT2A Receptor Ligand	[1.0, 0.6877470355731226, 0.6877470355731226, 0.6877470355731226, 0.682687338501292]	[8223, 6540428, 9681, 44345810, 15646174]	1
top_ranked	5ht2a	5-HT2A Receptor	58	CN1C[C@H](C(=O)N[C@]2(C)O[C@@]3(O)[C@@H]4CCCN4C(=O)[C@H](Cc4ccccc4)N3C2=O)C=C2c3cccc4c3c(cn4C)C[C@H]21	72266819	0.525157	5-HT2A Receptor Ligand	[0.9751412429378531, 0.7125917560700169, 0.7125917560700169, 0.7125917560700169, 0.7031938325991189]	[8223, 6540428, 44345810, 9681, 44373482]	0.9751412429378532
top_ranked	5ht2a	5-HT2A Receptor	59	CN1C[C@@H](C(=O)N[C@@]2(C)O[C@@]3(O)[C@H]4CCCN4C(=O)[C@@H](Cc4ccccc4)N3C2=O)C=C2c3cccc4[nH]cc(c34)C[C@H]21	57681181	0.524533	5-HT2A Receptor Ligand	[1.0, 0.6877470355731226, 0.6877470355731226, 0.6877470355731226, 0.682687338501292]	[8223, 6540428, 9681, 44345810, 15646174]	1
top_ranked	5ht2a	5-HT2A Receptor	60	Fc1ccc(Nc2nc(NC[C@H]3CCCO3)nc3[nH]ncc23)cc1	23135900	0.523555	5-HT2A Receptor Ligand	[0.9002525252525253, 0.8888888888888888, 0.885997521685254, 0.884004884004884, 0.8774271844660194]	[73355005, 73345918, 73355006, 73350532, 73348968]	0.9002525252525253
top_ranked	5ht2a	5-HT2A Receptor	61	CCCCN(CCCC)C(=O)[C@H]1C=C2c3cccc4[nH]cc(c34)C[C@H]2N(C)C1	5328407	0.522565	5-HT2A Receptor Ligand	[0.9888027562446167, 0.9888027562446167, 0.9609507640067911, 0.9364820846905537, 0.8893219017926735]	[638252, 5761, 443884, 44559100, 44345810]	0.9888027562446168
top_ranked	5ht2a	5-HT2A Receptor	62	CCCCN(CCCC)C(=O)[C@@H]1C=C2c3cccc4[nH]cc(c34)C[C@H]2N(C)C1	5328409	0.522341	5-HT2A Receptor Ligand	[0.9888027562446167, 0.9888027562446167, 0.9609507640067911, 0.9364820846905537, 0.8893219017926735]	[638252, 5761, 443884, 44559100, 44345810]	0.9888027562446168
top_ranked	5ht2a	5-HT2A Receptor	63	COc1ccccc1Nc1nc(N2CCN(C)CC2)c2ccccc2n1	250364	0.521699	5-HT2A Receptor Ligand	[0.6747809152872444, 0.6643700787401575, 0.6606805293005671, 0.6219151036525172, 0.6086105675146771]	[122187392, 122187397, 1078585, 71691223, 122187396]	0.6747809152872444
top_ranked	5ht2a	5-HT2A Receptor	64	Fc1ccc(Nc2nc(NC[C@@H]3CCCO3)nc3[nH]ncc23)cc1	23135897	0.520838	5-HT2A Receptor Ligand	[0.9002525252525253, 0.8888888888888888, 0.885997521685254, 0.884004884004884, 0.8774271844660194]	[73355005, 73345918, 73355006, 73350532, 73348968]	0.9002525252525253
top_ranked	5ht2a	5-HT2A Receptor	65	O=C(c1ccc(F)cc1)C1CCN(CCn2c(S)nc3ccccc3c2=O)CC1	26174383	0.520667	5-HT2A Receptor Ligand	[0.8021547502448579, 0.8021547502448579, 0.7950738916256158, 0.6794979079497908, 0.617124394184168]	[3033677, 5312287, 3822, 46939531, 46939532]	0.8021547502448579
top_ranked	5ht2a	5-HT2A Receptor	66	CCN(CC)C(=O)[C@@H]1C=C2c3cccc4c3c(c(Br)n4C)C[C@H]2N(C)C1	95810616	0.518563	5-HT2A Receptor Ligand	[0.8823948681397007, 0.8823948681397007, 0.8823948681397007, 0.8330914368650217, 0.8330914368650217]	[6540428, 44345810, 9681, 638252, 5761]	0.8823948681397007
top_ranked	5ht2a	5-HT2A Receptor	67	CCN(CC)C(=O)[C@H]1C=C2c3cccc4c3c(c(Br)n4C)C[C@H]2N(C)C1	5011701	0.517852	5-HT2A Receptor Ligand	[0.8823948681397007, 0.8823948681397007, 0.8823948681397007, 0.8330914368650217, 0.8330914368650217]	[6540428, 44345810, 9681, 638252, 5761]	0.8823948681397007
top_ranked	5ht2a	5-HT2A Receptor	68	COc1ccc2[nH]cc(CCCN)c2c1	2018065	0.517714	5-HT2A Receptor Ligand	[0.8756476683937824, 0.8413547237076648, 0.7976391231028668, 0.7629233511586453, 0.7629233511586453]	[36906, 1833, 1832, 4048638, 160436]	0.8756476683937824
top_ranked	5ht2a	5-HT2A Receptor	69	COc1ccc2c3c([nH]c2c1)CCNC3	34925339	0.516454	5-HT2A Receptor Ligand	[0.782051282051282, 0.7573363431151241, 0.6922234392113911, 0.6852272727272727, 0.6779661016949152]	[22980542, 44351047, 18677411, 599482, 379995]	0.782051
top_ranked	5ht2a	5-HT2A Receptor	70	Cn1cnc2c1c(=O)n(CCCN1CCC(C(=O)c3ccccc3)CC1)c(=O)n2C	25946943	0.516327	5-HT2A Receptor Ligand	[0.7553191489361702, 0.7525937749401437, 0.744, 0.7389202256244963, 0.7269139700078927]	[44424667, 44424671, 44424668, 44424669, 44424670]	0.7553191489361702
top_ranked	5ht2a	5-HT2A Receptor	71	Cn1c2c(c3ccccc31)C[C@H](N)CC2	71477466	0.515839	5-HT2A Receptor Ligand	[0.7709707822808671, 0.71733561058924, 0.683737646001797, 0.6198934280639432, 0.6186367558239861]	[11759441, 10660751, 14935215, 44351099, 11726973]	0.7709707822808671
top_ranked	5ht2a	5-HT2A Receptor	72	CC[C@H](CO)NC(=O)[C@@H]1C=C2c3cccc4[nH]cc(c34)C[C@@H]2N(C)C1	64658393	0.514425	5-HT2A Receptor Ligand	[0.9854202401372213, 0.9576988155668359, 0.9576988155668359, 0.9231987331749802, 0.9231987331749802]	[443884, 638252, 5761, 6540428, 9681]	0.9854202401372212
top_ranked	5ht2a	5-HT2A Receptor	73	CC[C@H](CO)NC(=O)[C@@H]1C=C2c3cccc4[nH]cc(c34)C[C@H]2N(C)C1	95626781	0.513602	5-HT2A Receptor Ligand	[0.9854202401372213, 0.9576988155668359, 0.9576988155668359, 0.9231987331749802, 0.9231987331749802]	[443884, 638252, 5761, 6540428, 9681]	0.9854202401372212
top_ranked	5ht2a	5-HT2A Receptor	74	CC[C@H](CO)NC(=O)[C@H]1C=C2c3cccc4[nH]cc(c34)C[C@@H]2N(C)C1	64669850	0.512269	5-HT2A Receptor Ligand	[0.9854202401372213, 0.9576988155668359, 0.9576988155668359, 0.9231987331749802, 0.9231987331749802]	[443884, 638252, 5761, 6540428, 9681]	0.9854202401372212
top_ranked	5ht2a	5-HT2A Receptor	75	COc1ccccc1N1CCN(C[C@@H](C)N(C(=O)C2CCCCC2)c2ccccn2)CC1	59606983	0.512145	5-HT2A Receptor Ligand	[0.9058139534883721, 0.9058139534883721, 0.9058139534883721, 0.9058139534883721, 0.5691220988900101]	[104911, 449645, 5684, 44593709, 25270994]	0.905814
top_ranked	5ht2a	5-HT2A Receptor	76	COc1ccccc1N1CCN(C[C@H](C)N(C(=O)C2CCCCC2)c2ccccn2)CC1	59606980	0.511895	5-HT2A Receptor Ligand	[0.9058139534883721, 0.9058139534883721, 0.9058139534883721, 0.9058139534883721, 0.5691220988900101]	[104911, 449645, 5684, 44593709, 25270994]	0.905814
top_ranked	5ht2a	5-HT2A Receptor	77	Clc1ccc2c3c([nH]c2c1)CNCC3	59791881	0.511527	5-HT2A Receptor Ligand	[0.885952712100139, 0.80125, 0.792803970223325, 0.776173285198556, 0.774818401937046]	[107838, 10037784, 14680201, 1868, 599482]	0.885953
top_ranked	5ht2a	5-HT2A Receptor	78	CC[C@H](CO)NC(=O)[C@H]1C=C2c3cccc4[nH]cc(c34)C[C@H]2N(C)C1	1081577	0.511442	5-HT2A Receptor Ligand	[0.9854202401372213, 0.9576988155668359, 0.9576988155668359, 0.9231987331749802, 0.9231987331749802]	[443884, 638252, 5761, 6540428, 9681]	0.9854202401372212
top_ranked	5ht2a	5-HT2A Receptor	79	Cn1c2c(c3ccccc31)C[C@@H](N)CC2	71477463	0.511397	5-HT2A Receptor Ligand	[0.7709707822808671, 0.71733561058924, 0.683737646001797, 0.6198934280639432, 0.6186367558239861]	[11759441, 10660751, 14935215, 44351099, 11726973]	0.7709707822808671
top_ranked	5ht2a	5-HT2A Receptor	80	Cc1cn2c3c(=O)n(C)c(=O)n(C)c3nc2n1CCN1CCN(c2cccc(Cl)c2)CC1	8709884	0.510823	5-HT2A Receptor Ligand	[0.8041543026706232, 0.7828571428571428, 0.7744082840236687, 0.7649635036496351, 0.7501769285208776]	[3074872, 10367835, 11317337, 11386135, 11341821]	0.8041543026706232
top_ranked	5ht2a	5-HT2A Receptor	81	CC[C@@H](CO)NC(=O)[C@H]1C=C2c3cccc4[nH]cc(c34)C[C@H]2N(C)C1	58294	0.51011	5-HT2A Receptor Ligand	[0.9854202401372213, 0.9576988155668359, 0.9576988155668359, 0.9231987331749802, 0.9231987331749802]	[443884, 638252, 5761, 6540428, 9681]	0.9854202401372212
top_ranked	5ht2a	5-HT2A Receptor	82	CN1CCc2cc(I)c(O)cc2[C@H](c2ccccc2)C1	2559954	0.500612	5-HT2A Receptor Ligand	[0.8009708737864077, 0.75, 0.7398753894080997, 0.7398753894080997, 0.7398753894080997]	[127262, 71195187, 9993328, 6603799, 6852376]	0.8009708737864077
top_ranked	5ht2a	5-HT2A Receptor	83	CCc1ccc(CCCN)c2ccccc12	85391523	0.497896	5-HT2A Receptor Ligand	[0.5235294117647059, 0.4973958333333333, 0.43380281690140843, 0.43089430894308944, 0.4251968503937008]	[24939279, 57381995, 25154198, 10657642, 417590]	0.5235294117647059
top_ranked	5ht2a	5-HT2A Receptor	84	Cc1c(C)n2c3c(=O)n(C)c(=O)n(C)c3nc2n1CCCN1CCN(c2ccccc2F)CC1	10049466	0.497268	5-HT2A Receptor Ligand	[0.7943661971830986, 0.7927247769389156, 0.7194630872483222, 0.7181878747501665, 0.7085597826086957]	[3074872, 10367835, 11213437, 11248591, 11317337]	0.7943661971830986
top_ranked	5ht2a	5-HT2A Receptor	85	CCN(CC)C(=O)[C@@H]1C=C2c3cccc4[nH]cc(c34)C[C@H]2N(CC)C1	28252243	0.497093	5-HT2A Receptor Ligand	[0.9956634865568084, 0.9956634865568084, 0.9675213675213675, 0.939443535188216, 0.8845553822152886]	[638252, 5761, 443884, 44559100, 6540428]	0.9956634865568084
top_ranked	5ht2a	5-HT2A Receptor	86	Fc1ccc2c3c([nH]c2c1)CNCC3	19735912	0.495338	5-HT2A Receptor Ligand	[0.8847222222222222, 0.7985074626865671, 0.7935323383084577, 0.7825030376670717, 0.773109243697479]	[107838, 14680201, 10037784, 599482, 1868]	0.8847222222222222
top_ranked	5ht2a	5-HT2A Receptor	87	Cc1cn2c3c(=O)n(C)c(=O)n(C)c3nc2n1CCN1CCN(c2ccccc2F)CC1	10233872	0.494137	5-HT2A Receptor Ligand	[0.7973568281938326, 0.7840909090909091, 0.7463343108504399, 0.7411679884643114, 0.7405797101449275]	[3074872, 10367835, 11351015, 11317337, 11236233]	0.7973568281938326
top_ranked	5ht2a	5-HT2A Receptor	88	COc1ccc(Nc2nc(Nc3ccc(C)cc3)c3cn[nH]c3n2)cc1	40227596	0.492306	5-HT2A Receptor Ligand	[0.7384806973848069, 0.7342398022249691, 0.7291666666666666, 0.7222222222222222, 0.7142857142857143]	[73350530, 73347438, 73350531, 73353511, 73353512]	0.7384806973848069
top_ranked	5ht2a	5-HT2A Receptor	89	Brc1ccc2[nH]c3c(c2c1)CNCC3	19798362	0.492126	5-HT2A Receptor Ligand	[0.7324913892078071, 0.7154017857142857, 0.7039106145251397, 0.6889848812095032, 0.6593785960874569]	[22980542, 44351047, 18677411, 379995, 14680201]	0.7324913892078071
top_ranked	5ht2a	5-HT2A Receptor	90	Cn1cnc2c1c(=O)n(CCCN1CCC(c3ccc(O)cc3)CC1)c(=O)n2C	12544485	0.491974	5-HT2A Receptor Ligand	[0.7664720600500416, 0.7634146341463415, 0.7589869281045751, 0.7495894909688013, 0.741337630942788]	[44424667, 44424671, 44424668, 44424669, 44424670]	0.7664720600500416
top_ranked	5ht2a	5-HT2A Receptor	91	COc1ccccc1N1CCN(CCCCN2C(=O)[C@H]3CCCCN3C2=O)CC1	2183633	0.490902	5-HT2A Receptor Ligand	[0.7293413173652694, 0.7280701754385965, 0.7247386759581882, 0.7227101631116688, 0.7132701421800948]	[44412966, 44582210, 44412932, 25266450, 25270994]	0.7293413173652694
top_ranked	5ht2a	5-HT2A Receptor	92	CCOC(=O)N1CCN(c2nc(Nc3ccc(OC)cc3)c3cn[nH]c3n2)CC1	16848313	0.489998	5-HT2A Receptor Ligand	[0.8602150537634409, 0.8521836506159015, 0.8362445414847162, 0.8333333333333334, 0.8231511254019293]	[73348972, 73347436, 73347437, 30859353, 73355007]	0.8602150537634409
top_ranked	5ht2a	5-HT2A Receptor	93	Cc1c(C)n2c3c(=O)n(C)c(=O)n(C)c3nc2n1CCCN1CCN(c2cccc(Cl)c2)CC1	10049467	0.489967	5-HT2A Receptor Ligand	[0.7991483321504613, 0.7911784975878704, 0.7326869806094183, 0.7278958190541467, 0.7164983164983165]	[3074872, 10367835, 11317337, 11386135, 11213437]	0.7991483321504613
top_ranked	5ht2a	5-HT2A Receptor	94	COc1ccccc1N1CCN(CCCCN2C(=O)[C@@H]3CCCCN3C2=O)CC1	2183634	0.489709	5-HT2A Receptor Ligand	[0.7293413173652694, 0.7280701754385965, 0.7247386759581882, 0.7227101631116688, 0.7132701421800948]	[44412966, 44582210, 44412932, 25266450, 25270994]	0.7293413173652694
top_ranked	5ht2a	5-HT2A Receptor	95	Cc1cccc2c3c([nH]c12)CNCC3	20437	0.489464	5-HT2A Receptor Ligand	[0.8871866295264624, 0.8022528160200251, 0.7960199004975125, 0.7767106842737095, 0.7757575757575758]	[107838, 10037784, 14680201, 91522, 599482]	0.8871866295264624
top_ranked	5ht2a	5-HT2A Receptor	96	Cc1c(C)n2c3c(=O)n(C)c(=O)n(C)c3nc2n1CCCN1CCN(c2ccc(F)cc2)CC1	9764322	0.48943	5-HT2A Receptor Ligand	[0.8031383737517832, 0.7987508674531575, 0.7233898305084746, 0.719758064516129, 0.7132915796798887]	[3074872, 10367835, 11213437, 11248591, 11351015]	0.8031383737517832
top_ranked	5ht2a	5-HT2A Receptor	97	CCCN(C)C(=O)[C@@H]1C=C2c3cccc4[nH]cc(c34)C[C@H]2N(C)C1	32253636	0.488681	5-HT2A Receptor Ligand	[0.9896103896103896, 0.9896103896103896, 0.9700085689802913, 0.936988543371522, 0.8940345368916798]	[638252, 5761, 443884, 44559100, 9681]	0.9896103896103896
top_ranked	5ht2a	5-HT2A Receptor	98	Cc1ccc2[nH]c3c(c2c1)CNCC3	4201294	0.487474	5-HT2A Receptor Ligand	[0.7514934289127837, 0.7394366197183099, 0.7291666666666666, 0.7147688838782412, 0.6684210526315789]	[22980542, 18677411, 44351047, 379995, 44351116]	0.7514934289127837
top_ranked	5ht2a	5-HT2A Receptor	99	Cc1cn2c3c(=O)n(C)c(=O)n(C)c3nc2n1CCN1CCN(c2ccc(F)cc2)CC1	8706245	0.487117	5-HT2A Receptor Ligand	[0.8068605518269948, 0.7892086330935252, 0.7550260610573343, 0.7477941176470588, 0.745799853907962]	[3074872, 10367835, 11351015, 11236233, 11317337]	0.8068605518269948
top_ranked	5ht2a	5-HT2A Receptor	100	COc1ccc2c(CCCN)c[nH]c2c1	20269193	0.486804	5-HT2A Receptor Ligand	[0.6951026856240127, 0.6648936170212766, 0.6639477977161501, 0.6458684654300169, 0.6458684654300169]	[36906, 9287, 1833, 160436, 4048638]	0.6951026856240127
top_ranked	dnapol	DNA Polymerase	1	N=C(N)c1ccc2oc(/C=C\c3cc4cc(C(=N)N)ccc4o3)cc2c1	17047369	0.716162	DNA Polymerase Inhibitor	[1.0, 0.8876611418047882, 0.8714788732394366, 0.8003300330033003, 0.7938517179023508]	[5476534, 5478790, 5478784, 6435282, 5478789]	1
top_ranked	dnapol	DNA Polymerase	2	N=C(N)c1ccc2oc(/C=C\c3ccc(-c4cc5cc(C(=N)N)ccc5o4)cc3)cc2c1	5518850	0.651449	DNA Polymerase Inhibitor	[0.7620320855614974, 0.7262059973924381, 0.6736353077816493, 0.6733490566037735, 0.6688654353562006]	[147287, 47976, 439112, 52609, 5478790]	0.7620320855614974
top_ranked	dnapol	DNA Polymerase	3	N=C(N)c1ccc2oc(/C=C/c3ccc(-c4cc5cc(C(=N)N)ccc5o4)cc3)cc2c1	1583610	0.641067	DNA Polymerase Inhibitor	[0.7620320855614974, 0.7262059973924381, 0.6736353077816493, 0.6733490566037735, 0.6688654353562006]	[147287, 47976, 439112, 52609, 5478790]	0.7620320855614974
top_ranked	dnapol	DNA Polymerase	4	O=c1nc(NCc2ccc(Cl)c(Cl)c2)[nH]c2ncn(CCN3CCOCC3)c12	198528000	0.626556	DNA Polymerase Inhibitor	[0.8713991769547325, 0.8520461699895068, 0.8513089005235602, 0.8477580813347236, 0.8477580813347236]	[135486101, 136048755, 135522323, 135443327, 136048756]	0.8713991769547325
top_ranked	dnapol	DNA Polymerase	5	N=C(N)c1ccc(/C=C\c2ccc(C(=N)N)cc2)cc1	4777954	0.618372	DNA Polymerase Inhibitor	[1.0, 0.35150375939849626, 0.34774436090225563, 0.3394495412844037, 0.3216374269005848]	[5351747, 3010575, 5478790, 5478801, 2354]	1
top_ranked	dnapol	DNA Polymerase	6	N=C(N)c1ccc2oc(/C=C\c3nc4cc(C(=N)N)ccc4[nH]3)cc2c1	5479130	0.596499	DNA Polymerase Inhibitor	[0.7101769911504425, 0.685682326621924, 0.590851334180432, 0.587281795511222, 0.5835351089588378]	[5478777, 5478779, 5478774, 5476534, 5478790]	0.7101769911504425
top_ranked	dnapol	DNA Polymerase	7	N=C(N)c1ccc2cc(-c3ccc(/C=N/N)cc3)[nH]c2c1	1772715437	0.571688	DNA Polymerase Inhibitor	[0.9570957095709571, 0.8126801152737753, 0.7929155313351499, 0.7914893617021277, 0.7914893617021277]	[2954, 44378893, 47363, 12207688, 47626]	0.9570957095709572
top_ranked	dnapol	DNA Polymerase	8	N=C(N)c1ccc2cc(-c3ccc(C=NN)cc3)[nH]c2c1	575628024	0.563918	DNA Polymerase Inhibitor	[0.9570957095709571, 0.8126801152737753, 0.7929155313351499, 0.7914893617021277, 0.7914893617021277]	[2954, 44378893, 47363, 12207688, 47626]	0.9570957095709572
top_ranked	dnapol	DNA Polymerase	9	O=C(NCc1ccc(F)cc1)c1cc2ccccc2cc1O	12796060	0.517275	DNA Polymerase Inhibitor	[0.8435374149659864, 0.8230088495575221, 0.7926565874730022, 0.7857142857142857, 0.772256728778468]	[481486, 481500, 481494, 481498, 481502]	0.8435374149659864
top_ranked	dnapol	DNA Polymerase	10	N=C(N)c1ccc(-c2ccc(C(=N)N)cc2)cc1	142181999	0.510597	DNA Polymerase Inhibitor	[0.48947368421052634, 0.4755784061696658, 0.4755784061696658, 0.38768115942028986, 0.38054968287526425]	[3000768, 12207712, 439130, 5351747, 3010576]	0.4894736842105263
top_ranked	dnapol	DNA Polymerase	11	CN(C(=O)Cn1nc(C(F)(F)F)c2c1CCCC2)c1ccc(OC(F)(F)Cl)cc1	974268	0.504861	DNA Polymerase Inhibitor	[0.9357394366197183, 0.8444816053511706, 0.79719703215169, 0.7932960893854749, 0.7920711974110033]	[807838, 168281025, 168282890, 168276942, 168281141]	0.9357394366197184
top_ranked	dnapol	DNA Polymerase	12	CN(C(=O)Cc1cccc(C(F)(F)F)c1)c1ccc2ccccc2c1	8428802	0.503559	DNA Polymerase Inhibitor	[0.6677966101694915, 0.6650641025641025, 0.6427503736920778, 0.6318181818181818, 0.618208516886931]	[168285871, 168293971, 168272696, 168279187, 168272695]	0.6677966101694915
top_ranked	dnapol	DNA Polymerase	13	O=C(NCCc1cccc(F)c1)c1cc2ccccc2cc1O	10101295	0.491888	DNA Polymerase Inhibitor	[0.83203125, 0.726962457337884, 0.6227106227106227, 0.6191335740072202, 0.5989672977624785]	[481488, 481487, 481486, 481500, 481502]	0.832031
top_ranked	dnapol	DNA Polymerase	14	O=C(NCCc1ccc(F)cc1)c1cc2ccccc2cc1O	12786170	0.488217	DNA Polymerase Inhibitor	[0.8670756646216768, 0.7593582887700535, 0.64, 0.6299065420560748, 0.6064400715563506]	[481488, 481487, 481486, 481500, 481498]	0.8670756646216768
top_ranked	dnapol	DNA Polymerase	15	N=C(N)c1ccc(/C=C/c2ccc(C(=N)N)cc2N)cc1	17174376	0.474277	DNA Polymerase Inhibitor	[0.5718654434250765, 0.3432601880877743, 0.34009360374414976, 0.3153526970954357, 0.31263858093126384]	[5351747, 5478790, 3010575, 6479749, 2354]	0.5718654434250765
top_ranked	dnapol	DNA Polymerase	16	N=C(N)c1ccc(/C=C\c2ccc(C(=N)N)cc2O)cc1	4896000	0.472858	DNA Polymerase Inhibitor	[0.5736196319018405, 0.32407407407407407, 0.32066869300911854, 0.3070539419087137, 0.3068702290076336]	[5351747, 3010575, 5478801, 6435280, 5478790]	0.5736196319018405
top_ranked	dnapol	DNA Polymerase	17	O=C(NCc1ccccc1F)c1cc2ccccc2cc1O	17064140	0.472739	DNA Polymerase Inhibitor	[0.7670103092783506, 0.7535353535353535, 0.7225433526011561, 0.7204724409448819, 0.7175572519083969]	[481486, 481500, 481498, 481494, 481502]	0.7670103092783506
top_ranked	dnapol	DNA Polymerase	18	N=C(N)c1ccc(Nc2ccc(C(=N)N)cc2)cc1	1673453	0.464381	DNA Polymerase Inhibitor	[0.4936708860759494, 0.3934010152284264, 0.37282229965156793, 0.3076923076923077, 0.26655629139072845]	[2354, 414102, 5351747, 21334, 9567646]	0.4936708860759494
top_ranked	dnapol	DNA Polymerase	19	O=C(NCc1ccccc1)c1cc2ccccc2cc1O	3346496	0.454596	DNA Polymerase Inhibitor	[0.9253731343283582, 0.9007263922518159, 0.8611764705882353, 0.8473804100227791, 0.8359550561797753]	[481486, 481500, 481494, 481498, 481502]	0.9253731343283582
top_ranked	dnapol	DNA Polymerase	20	CO[C@@H]1/C=C/O[C@@]2(C)Oc3c(C)c(O)c4c(O)c(c(/C=N/N=C/N5CCCCC5)c(O)c4c3C2=O)NC(=O)/C(C)=C\C=C\[C@H](C)[C@H](O)[C@H](C)[C@H](O)[C@H](C)[C@H](OC(C)=O)[C@H]1C	245253609	0.450047	DNA Polymerase Inhibitor	[0.9385856079404467, 0.9369202226345084, 0.9368421052631579, 0.9363411619283065, 0.9363411619283065]	[44321542, 44322132, 44322259, 44322038, 44321521]	0.9385856079404468
top_ranked	dnapol	DNA Polymerase	21	CN(C(=O)Cn1nc(C(F)(F)F)c2c1CCCC2)C1CCCCC1	318435	0.449634	DNA Polymerase Inhibitor	[0.813529921942758, 0.7267489711934156, 0.6855791962174941, 0.6838006230529595, 0.6831844029244517]	[807838, 168281025, 168276942, 168286853, 168282890]	0.81353
top_ranked	dnapol	DNA Polymerase	22	CO[C@@H]1/C=C/O[C@@]2(C)Oc3c(C)c(O)c4c(O)c(c(/C=N/N=C/N5CCCCC5)c(O)c4c3C2=O)NC(=O)/C(C)=C\C=C\[C@H](C)[C@H](O)[C@H](C)[C@H](O)[C@H](C)[C@H](OC(C)=O)[C@@H]1C	245253607	0.448909	DNA Polymerase Inhibitor	[0.9385856079404467, 0.9369202226345084, 0.9368421052631579, 0.9363411619283065, 0.9363411619283065]	[44321542, 44322132, 44322259, 44322038, 44321521]	0.9385856079404468
top_ranked	dnapol	DNA Polymerase	23	CO[C@@H]1/C=C/O[C@@]2(C)Oc3c(C)c(O)c4c(O)c(c(/C=N/N=C/N5CCCCC5)c(O)c4c3C2=O)NC(=O)/C(C)=C\C=C\[C@H](C)[C@H](O)[C@H](C)[C@H](O)[C@H](C)[C@@H](OC(C)=O)[C@H]1C	245253608	0.448299	DNA Polymerase Inhibitor	[0.9385856079404467, 0.9369202226345084, 0.9368421052631579, 0.9363411619283065, 0.9363411619283065]	[44321542, 44322132, 44322259, 44322038, 44321521]	0.9385856079404468
top_ranked	dnapol	DNA Polymerase	24	N=C(N)c1ccc(C#Cc2ccc(C(=N)N)cc2)cc1	1568061	0.448257	DNA Polymerase Inhibitor	[0.50199203187251, 0.315028901734104, 0.30073349633251834, 0.25942350332594233, 0.25942350332594233]	[5351747, 2354, 414102, 439130, 12207712]	0.501992
top_ranked	dnapol	DNA Polymerase	25	CO[C@@H]1/C=C/O[C@@]2(C)Oc3c(C)c(O)c4c(O)c(c(/C=N/N=C/N5CCCCC5)c(O)c4c3C2=O)NC(=O)/C(C)=C\C=C\[C@H](C)[C@H](O)[C@H](C)[C@H](O)[C@H](C)[C@@H](OC(C)=O)[C@@H]1C	245253610	0.447164	DNA Polymerase Inhibitor	[0.9385856079404467, 0.9369202226345084, 0.9368421052631579, 0.9363411619283065, 0.9363411619283065]	[44321542, 44322132, 44322259, 44322038, 44321521]	0.9385856079404468
top_ranked	dnapol	DNA Polymerase	26	C=C(C)Cn1cnc2c(=O)[nH]c(Nc3ccc(Cl)cc3)nc(=O)c21	19111859	0.446538	DNA Polymerase Inhibitor	[0.5929054054054054, 0.5920608108108109, 0.5919395465994962, 0.5841584158415841, 0.5816831683168316]	[56663198, 56673573, 56676895, 56663199, 56680211]	0.5929054054054054
top_ranked	dnapol	DNA Polymerase	27	CO[C@H]1/C=C/O[C@@]2(C)Oc3c(C)c(O)c4c(O)c(c(/C=N/N=C/N5CCCCC5)c(O)c4c3C2=O)NC(=O)/C(C)=C\C=C\[C@H](C)[C@H](O)[C@@H](C)[C@H](O)[C@H](C)[C@H](OC(C)=O)[C@@H]1C	85893898	0.445409	DNA Polymerase Inhibitor	[0.9385856079404467, 0.9369202226345084, 0.9368421052631579, 0.9363411619283065, 0.9363411619283065]	[44321542, 44322132, 44322259, 44322038, 44321521]	0.9385856079404468
top_ranked	dnapol	DNA Polymerase	28	CO[C@@H]1C=CO[C@@]2(C)Oc3c(C)c(O)c4c(O)c(c(/C=N/N=C/N5CCCCC5)c(O)c4c3C2=O)NC(=O)C(C)=CC=C[C@H](C)[C@H](O)[C@H](C)[C@H](O)[C@H](C)[C@H](OC(C)=O)[C@H]1C	1074655751	0.444015	DNA Polymerase Inhibitor	[0.9385856079404467, 0.9369202226345084, 0.9368421052631579, 0.9363411619283065, 0.9363411619283065]	[44321542, 44322132, 44322259, 44322038, 44321521]	0.9385856079404468
top_ranked	dnapol	DNA Polymerase	29	CO[C@@H]1C=CO[C@@]2(C)Oc3c(C)c(O)c4c(O)c(c(/C=N/N=C/N5CCCCC5)c(O)c4c3C2=O)NC(=O)C(C)=CC=C[C@H](C)[C@H](O)[C@H](C)[C@H](O)[C@H](C)[C@@H](OC(C)=O)[C@H]1C	1074655750	0.443341	DNA Polymerase Inhibitor	[0.9385856079404467, 0.9369202226345084, 0.9368421052631579, 0.9363411619283065, 0.9363411619283065]	[44321542, 44322132, 44322259, 44322038, 44321521]	0.9385856079404468
top_ranked	dnapol	DNA Polymerase	30	CO[C@@H]1C=CO[C@@]2(C)Oc3c(C)c(O)c4c(O)c(c(/C=N/N=C/N5CCCCC5)c(O)c4c3C2=O)NC(=O)C(C)=CC=C[C@H](C)[C@H](O)[C@H](C)[C@H](O)[C@H](C)[C@H](OC(C)=O)[C@@H]1C	1074655752	0.443202	DNA Polymerase Inhibitor	[0.9385856079404467, 0.9369202226345084, 0.9368421052631579, 0.9363411619283065, 0.9363411619283065]	[44321542, 44322132, 44322259, 44322038, 44321521]	0.9385856079404468
top_ranked	dnapol	DNA Polymerase	31	CO[C@@H]1C=CO[C@@]2(C)Oc3c(C)c(O)c4c(O)c(c(/C=N/N=C/N5CCCCC5)c(O)c4c3C2=O)NC(=O)C(C)=CC=C[C@H](C)[C@H](O)[C@H](C)[C@H](O)[C@H](C)[C@@H](OC(C)=O)[C@@H]1C	1074655749	0.442514	DNA Polymerase Inhibitor	[0.9385856079404467, 0.9369202226345084, 0.9368421052631579, 0.9363411619283065, 0.9363411619283065]	[44321542, 44322132, 44322259, 44322038, 44321521]	0.9385856079404468
top_ranked	dnapol	DNA Polymerase	32	CO[C@@H]1C=CO[C@@]2(C)Oc3c(C)c(O)c4c(O)c(c(/C=N/N5CCN(C)CC5)c(O)c4c3C2=O)NC(=O)C(C)=CC=C[C@H](C)C[C@H](C)[C@H](O)[C@H](C)[C@H](OC(C)=O)[C@H]1C	1534514577	0.442069	DNA Polymerase Inhibitor	[0.9631710362047441, 0.9600499375780275, 0.9588528678304239, 0.9501557632398754, 0.947172156619018]	[44321733, 44321889, 44321677, 44321542, 44322259]	0.963171
top_ranked	dnapol	DNA Polymerase	33	CO[C@@H]1C=CO[C@@]2(C)Oc3c(C)c(O)c4c(O)c(c(/C=N/N5CCN(C)CC5)c(O)c4c3C2=O)NC(=O)C(C)=CC=C[C@H](C)C[C@H](C)[C@H](O)[C@H](C)[C@H](OC(C)=O)[C@@H]1C	1534514584	0.440832	DNA Polymerase Inhibitor	[0.9631710362047441, 0.9600499375780275, 0.9588528678304239, 0.9501557632398754, 0.947172156619018]	[44321733, 44321889, 44321677, 44321542, 44322259]	0.963171
top_ranked	dnapol	DNA Polymerase	34	CO[C@@H]1C=CO[C@@]2(C)Oc3c(C)c(O)c4c(O)c(c(/C=N/N5CCN(C)CC5)c(O)c4c3C2=O)NC(=O)C(C)=CC=C[C@H](C)C[C@H](C)[C@H](O)[C@H](C)[C@@H](OC(C)=O)[C@H]1C	1534514559	0.440665	DNA Polymerase Inhibitor	[0.9631710362047441, 0.9600499375780275, 0.9588528678304239, 0.9501557632398754, 0.947172156619018]	[44321733, 44321889, 44321677, 44321542, 44322259]	0.963171
top_ranked	dnapol	DNA Polymerase	35	CO[C@@H]1C=CO[C@@]2(C)Oc3c(C)c(O)c4c(O)c(c(/C=N/N5CCN(C)CC5)c(O)c4c3C2=O)NC(=O)C(C)=CC=C[C@H](C)C[C@H](C)[C@H](O)[C@H](C)[C@@H](OC(C)=O)[C@@H]1C	1534514572	0.439313	DNA Polymerase Inhibitor	[0.9631710362047441, 0.9600499375780275, 0.9588528678304239, 0.9501557632398754, 0.947172156619018]	[44321733, 44321889, 44321677, 44321542, 44322259]	0.963171
top_ranked	dnapol	DNA Polymerase	36	CO[C@H]1C=CO[C@@]2(C)Oc3c(C)c(O)c4c(O)c(c(/C=N/N=C/N5CCCCC5)c(O)c4c3C2=O)NC(=O)C(C)=CC=C[C@H](C)[C@H](O)[C@@H](C)[C@H](O)[C@H](C)[C@H](OC(C)=O)[C@@H]1C	1534512923	0.438925	DNA Polymerase Inhibitor	[0.9385856079404467, 0.9369202226345084, 0.9368421052631579, 0.9363411619283065, 0.9363411619283065]	[44321542, 44322132, 44322259, 44322038, 44321521]	0.9385856079404468
top_ranked	dnapol	DNA Polymerase	37	CN(C(=O)Cn1nc(C(F)(F)F)c2c1CCC2)C1CCCCC1	869827	0.437564	DNA Polymerase Inhibitor	[0.7651579846285226, 0.7152428810720268, 0.701797385620915, 0.6966019417475728, 0.6960705693664796]	[807838, 168282890, 168281141, 168269093, 168276942]	0.7651579846285226
top_ranked	dnapol	DNA Polymerase	38	O=C(NCCc1ccccc1)c1cc2ccccc2cc1O	6579505	0.432655	DNA Polymerase Inhibitor	[0.933920704845815, 0.803030303030303, 0.6822810590631364, 0.6706586826347305, 0.6400778210116731]	[481488, 481487, 481486, 481500, 481494]	0.933921
top_ranked	dnapol	DNA Polymerase	39	CO[C@@H]1/C=C/O[C@@]2(C)Oc3c(C)c(O)c4c(O)c(c(/C=N/N5CCN(C)CC5)c(O)c4c3C2=O)NC(=O)/C(C)=C\C=C\[C@H](C)C[C@H](C)[C@H](O)[C@H](C)[C@H](OC(C)=O)[C@H]1C	253388494	0.430125	DNA Polymerase Inhibitor	[0.9631710362047441, 0.9600499375780275, 0.9588528678304239, 0.9501557632398754, 0.947172156619018]	[44321733, 44321889, 44321677, 44321542, 44322259]	0.963171
top_ranked	dnapol	DNA Polymerase	40	CO[C@@H]1/C=C/O[C@@]2(C)Oc3c(C)c(O)c4c(O)c(c(/C=N/N5CCN(C)CC5)c(O)c4c3C2=O)NC(=O)/C(C)=C\C=C\[C@H](C)C[C@H](C)[C@H](O)[C@H](C)[C@H](OC(C)=O)[C@@H]1C	253388496	0.429612	DNA Polymerase Inhibitor	[0.9631710362047441, 0.9600499375780275, 0.9588528678304239, 0.9501557632398754, 0.947172156619018]	[44321733, 44321889, 44321677, 44321542, 44322259]	0.963171
top_ranked	dnapol	DNA Polymerase	41	CO[C@@H]1/C=C/O[C@@]2(C)Oc3c(C)c(O)c4c(O)c(c(/C=N/N5CCN(C)CC5)c(O)c4c3C2=O)NC(=O)/C(C)=C\C=C\[C@H](C)C[C@H](C)[C@H](O)[C@H](C)[C@@H](OC(C)=O)[C@H]1C	253388495	0.428561	DNA Polymerase Inhibitor	[0.9631710362047441, 0.9600499375780275, 0.9588528678304239, 0.9501557632398754, 0.947172156619018]	[44321733, 44321889, 44321677, 44321542, 44322259]	0.963171
top_ranked	dnapol	DNA Polymerase	42	CO[C@@H]1/C=C/O[C@@]2(C)Oc3c(C)c(O)c4c(O)c(c(/C=N/N5CCN(C)CC5)c(O)c4c3C2=O)NC(=O)/C(C)=C\C=C\[C@H](C)C[C@H](C)[C@H](O)[C@H](C)[C@@H](OC(C)=O)[C@@H]1C	253388497	0.428072	DNA Polymerase Inhibitor	[0.9631710362047441, 0.9600499375780275, 0.9588528678304239, 0.9501557632398754, 0.947172156619018]	[44321733, 44321889, 44321677, 44321542, 44322259]	0.963171
top_ranked	dnapol	DNA Polymerase	43	CCCCc1ccc(NC(=O)c2cc3ccccc3cc2O)cc1	2896088	0.41539	DNA Polymerase Inhibitor	[0.8495049504950495, 0.8484848484848485, 0.8018518518518518, 0.7933579335793358, 0.7929759704251387]	[66719, 14978997, 481482, 481480, 66720]	0.8495049504950495
top_ranked	dnapol	DNA Polymerase	44	Nc1ccn([C@@H]2C[C@@H](O)[C@@H](COP(=O)(O)O)O2)c(=O)n1	12503923	0.41491	DNA Polymerase Inhibitor	[0.8128898128898129, 0.800952380952381, 0.7748404740200547, 0.7481060606060606, 0.7322212467076383]	[23679072, 25128802, 503015, 497310, 90670978]	0.8128898128898129
top_ranked	dnapol	DNA Polymerase	45	Nc1ccn([C@@H]2C[C@H](O)[C@@H](COP(=O)(O)O)O2)c(=O)n1	3645374	0.413638	DNA Polymerase Inhibitor	[0.8128898128898129, 0.800952380952381, 0.7748404740200547, 0.7481060606060606, 0.7322212467076383]	[23679072, 25128802, 503015, 497310, 90670978]	0.8128898128898129
top_ranked	dnapol	DNA Polymerase	46	Nc1ccn([C@@H]2C[C@H](O)[C@@H](CO[P@](=O)(O)OP(=O)(O)O)O2)c(=O)n1	14960508	0.41251	DNA Polymerase Inhibitor	[0.8847352024922118, 0.8136234626300851, 0.793418647166362, 0.7633928571428571, 0.7633928571428571]	[23679072, 497310, 25128802, 11988283, 64968]	0.8847352024922118
top_ranked	dnapol	DNA Polymerase	47	Nc1ccn([C@H]2C[C@@H](O)[C@@H](COP(=O)(O)O)O2)c(=O)n1	12503924	0.41101	DNA Polymerase Inhibitor	[0.8128898128898129, 0.800952380952381, 0.7748404740200547, 0.7481060606060606, 0.7322212467076383]	[23679072, 25128802, 503015, 497310, 90670978]	0.8128898128898129
top_ranked	dnapol	DNA Polymerase	48	Nc1ccn([C@@H]2C[C@H](O)[C@H](CO[P@](=O)(O)OP(=O)(O)O)O2)c(=O)n1	13435042	0.410924	DNA Polymerase Inhibitor	[0.8847352024922118, 0.8136234626300851, 0.793418647166362, 0.7633928571428571, 0.7633928571428571]	[23679072, 497310, 25128802, 11988283, 64968]	0.8847352024922118
top_ranked	dnapol	DNA Polymerase	49	Nc1ccn([C@@H]2C[C@@H](O)[C@H](COP(=O)(O)O)O2)c(=O)n1	1532581	0.410267	DNA Polymerase Inhibitor	[0.8128898128898129, 0.800952380952381, 0.7748404740200547, 0.7481060606060606, 0.7322212467076383]	[23679072, 25128802, 503015, 497310, 90670978]	0.8128898128898129
top_ranked	dnapol	DNA Polymerase	50	Nc1ccn([C@@H]2C[C@H](O)[C@H](COP(=O)(O)O)O2)c(=O)n1	3869816	0.40888	DNA Polymerase Inhibitor	[0.8128898128898129, 0.800952380952381, 0.7748404740200547, 0.7481060606060606, 0.7322212467076383]	[23679072, 25128802, 503015, 497310, 90670978]	0.8128898128898129
top_ranked	dnapol	DNA Polymerase	51	O=C(NCC(F)(F)F)c1cc2ccccc2cc1O	6969038	0.408558	DNA Polymerase Inhibitor	[0.7353535353535353, 0.7097457627118644, 0.6935817805383023, 0.6646464646464646, 0.6601423487544484]	[481488, 481486, 481500, 481494, 481487]	0.7353535353535353
top_ranked	dnapol	DNA Polymerase	52	CO[C@@H]1C=CO[C@]2(C)Oc3c(C)c(O)c4c(O)c(c(/C=N/N5CCN(C)CC5)c(O)c4c3C2=O)NC(=O)C(C)=CC=C[C@@H](C)[C@@H](O)[C@H](C)[C@H](O)[C@H](C)[C@@H](OC(C)=O)[C@H]1C	1085194910	0.407401	DNA Polymerase Inhibitor	[0.9656679151061174, 0.9625468164794008, 0.9613466334164589, 0.9526479750778816, 0.949658172778123]	[44321733, 44321889, 44321677, 44321542, 44322259]	0.9656679151061174
top_ranked	dnapol	DNA Polymerase	53	Nc1ccn([C@H]2C[C@@H](O)[C@H](COP(=O)(O)O)O2)c(=O)n1	3869818	0.406167	DNA Polymerase Inhibitor	[0.8128898128898129, 0.800952380952381, 0.7748404740200547, 0.7481060606060606, 0.7322212467076383]	[23679072, 25128802, 503015, 497310, 90670978]	0.8128898128898129
top_ranked	dnapol	DNA Polymerase	54	Nc1c(/C=C/c2cc3cc(C4=NCCN4)ccc3o2)[nH]c2cc(C3=NCCN3)ccc12	3933527	0.405574	DNA Polymerase Inhibitor	[0.7551622418879056, 0.6869565217391305, 0.6049856184084372, 0.6007292616226071, 0.5957240038872692]	[5478777, 5478779, 5478791, 5478804, 5478776]	0.7551622418879056
top_ranked	dnapol	DNA Polymerase	55	CO[C@@H]1C=CO[C@@]2(C)Oc3c(C)c(O)c4c(O)c(c(/C=N/N5CCN(C)CC5)c(O)c4c3C2=O)NC(=O)C(C)=CC=C[C@H](C)[C@H](O)[C@H](C)[C@H](O)[C@H](C)[C@@H](OC(C)=O)[C@H]1C	253979260	0.405355	DNA Polymerase Inhibitor	[0.9656679151061174, 0.9625468164794008, 0.9613466334164589, 0.9526479750778816, 0.949658172778123]	[44321733, 44321889, 44321677, 44321542, 44322259]	0.9656679151061174
top_ranked	dnapol	DNA Polymerase	56	CO[C@@H]1C=CO[C@@]2(C)Oc3c(C)c(O)c4c(O)c(c(/C=N/N5CCN(C)CC5)c(O)c4c3C2=O)NC(=O)C(C)=CC=C[C@H](C)[C@H](O)[C@H](C)[C@H](O)[C@H](C)[C@H](OC(C)=O)[C@H]1C	253979253	0.405024	DNA Polymerase Inhibitor	[0.9656679151061174, 0.9625468164794008, 0.9613466334164589, 0.9526479750778816, 0.949658172778123]	[44321733, 44321889, 44321677, 44321542, 44322259]	0.9656679151061174
top_ranked	dnapol	DNA Polymerase	57	CO[C@@H]1C=CO[C@@]2(C)Oc3c(C)c(O)c4c(O)c(c(/C=N/N5CCN(C)CC5)c(O)c4c3C2=O)NC(=O)C(C)=CC=C[C@H](C)[C@H](O)[C@H](C)[C@H](O)[C@H](C)[C@@H](OC(C)=O)[C@@H]1C	253979255	0.404872	DNA Polymerase Inhibitor	[0.9656679151061174, 0.9625468164794008, 0.9613466334164589, 0.9526479750778816, 0.949658172778123]	[44321733, 44321889, 44321677, 44321542, 44322259]	0.9656679151061174
top_ranked	dnapol	DNA Polymerase	58	Nc1ccn([C@H]2C[C@H](O)[C@H](COP(=O)(O)O)O2)c(=O)n1	3869817	0.404531	DNA Polymerase Inhibitor	[0.8128898128898129, 0.800952380952381, 0.7748404740200547, 0.7481060606060606, 0.7322212467076383]	[23679072, 25128802, 503015, 497310, 90670978]	0.8128898128898129
top_ranked	dnapol	DNA Polymerase	59	CO[C@@H]1C=CO[C@@]2(C)Oc3c(C)c(O)c4c(O)c(c(/C=N/N5CCN(C)CC5)c(O)c4c3C2=O)NC(=O)C(C)=CC=C[C@H](C)[C@H](O)[C@H](C)[C@H](O)[C@H](C)[C@H](OC(C)=O)[C@@H]1C	253979247	0.404527	DNA Polymerase Inhibitor	[0.9656679151061174, 0.9625468164794008, 0.9613466334164589, 0.9526479750778816, 0.949658172778123]	[44321733, 44321889, 44321677, 44321542, 44322259]	0.9656679151061174
top_ranked	dnapol	DNA Polymerase	60	O=C(NOCc1ccccc1)c1cc2ccccc2cc1O	10318825	0.403255	DNA Polymerase Inhibitor	[0.553030303030303, 0.5417439703153989, 0.5303571428571429, 0.5301645338208409, 0.5274336283185841]	[481486, 481500, 481498, 481494, 481502]	0.55303
top_ranked	dnapol	DNA Polymerase	61	Nc1c(/C=C\c2cc3cc(C4=NCCN4)ccc3o2)[nH]c2cc(C3=NCCN3)ccc12	5518854	0.402747	DNA Polymerase Inhibitor	[0.7551622418879056, 0.6869565217391305, 0.6049856184084372, 0.6007292616226071, 0.5957240038872692]	[5478777, 5478779, 5478791, 5478804, 5478776]	0.7551622418879056
top_ranked	dnapol	DNA Polymerase	62	O=C(NCc1cccs1)c1cc2ccccc2cc1O	8156044	0.402221	DNA Polymerase Inhibitor	[0.724950884086444, 0.7096153846153846, 0.6823308270676691, 0.6788990825688074, 0.6715063520871143]	[481486, 481500, 481494, 481498, 481502]	0.724951
top_ranked	dnapol	DNA Polymerase	63	CO[C@H]1C=CO[C@@]2(C)Oc3c(C)c(O)c4c(O)c(c(/C=N/N5CCN(C)CC5)c(O)c4c3C2=O)NC(=O)C(C)=CC=C[C@H](C)[C@H](O)[C@@H](C)[C@@H](O)[C@@H](C)[C@H](OC(C)=O)[C@@H]1C	253947047	0.400298	DNA Polymerase Inhibitor	[0.9656679151061174, 0.9625468164794008, 0.9613466334164589, 0.9526479750778816, 0.949658172778123]	[44321733, 44321889, 44321677, 44321542, 44322259]	0.9656679151061174
top_ranked	dnapol	DNA Polymerase	64	O=C(Cc1cccs1)c1ccc(C(F)(F)F)cc1C(F)(F)F	575361100	0.399471	DNA Polymerase Inhibitor	[0.40302267002518893, 0.39408866995073893, 0.39298669891172916, 0.3875147232037691, 0.3847058823529412]	[168293971, 168296193, 168279187, 168296757, 168272695]	0.4030226700251889
top_ranked	dnapol	DNA Polymerase	65	N=C(N)c1ccc(C(=N)N)cc1	399551	0.397314	DNA Polymerase Inhibitor	[0.6458333333333334, 0.3539518900343643, 0.3342776203966006, 0.2794871794871795, 0.27386934673366836]	[5351747, 2354, 414102, 3000768, 439130]	0.6458333333333334
top_ranked	dnapol	DNA Polymerase	66	O=C(Nc1ccc(OC(F)F)cc1)c1cc2ccccc2cc1O	26982176	0.396545	DNA Polymerase Inhibitor	[0.9477911646586346, 0.8614457831325302, 0.8135593220338984, 0.8071161048689138, 0.8044692737430168]	[66721, 66719, 66720, 481480, 14978997]	0.9477911646586346
top_ranked	dnapol	DNA Polymerase	67	O=C(NCc1ccc2c(c1)OCO2)c1cc2ccccc2cc1O	17320670	0.394369	DNA Polymerase Inhibitor	[0.7022375215146299, 0.6672473867595818, 0.6574675324675324, 0.6567425569176882, 0.6548821548821548]	[481502, 481500, 481491, 481486, 481498]	0.7022375215146299
top_ranked	dnapol	DNA Polymerase	68	O=C(NCC1CCCCC1)c1cc2ccccc2cc1O	12818363	0.394342	DNA Polymerase Inhibitor	[0.6797020484171322, 0.6504854368932039, 0.6368821292775665, 0.6145251396648045, 0.6127272727272727]	[481488, 481486, 481500, 481494, 481498]	0.6797020484171322
top_ranked	dnapol	DNA Polymerase	69	O=C(Nc1ccc2ccccc2c1)c1cc2ccccc2cc1O	390825	0.393207	DNA Polymerase Inhibitor	[0.93058568329718, 0.869215291750503, 0.8669354838709677, 0.8597194388777555, 0.8565737051792829]	[66719, 481482, 66720, 481480, 14978997]	0.930586
top_ranked	dnapol	DNA Polymerase	70	CCSCCn1cnc2c(=O)[nH]c(Nc3ccc(Cl)cc3)nc(=O)c21	20293649	0.3925	DNA Polymerase Inhibitor	[0.5617128463476071, 0.5612416107382551, 0.5591666666666667, 0.5507364975450082, 0.5495495495495496]	[56673573, 56663198, 56676895, 56663199, 56680211]	0.5617128463476071
top_ranked	dnapol	DNA Polymerase	71	Nc1ccn([C@@H]2C[C@@H](OP(=O)(O)O)[C@@H](CO)O2)c(=O)n1	14960489	0.392144	DNA Polymerase Inhibitor	[0.7515808491418248, 0.746588693957115, 0.7287694974003466, 0.6926298157453936, 0.6925826630920465]	[25128802, 23679072, 503015, 90670978, 497310]	0.7515808491418248
top_ranked	dnapol	DNA Polymerase	72	CN(C(=O)Cn1nc(C(F)(F)F)c2c1CCOC2)c1ccccn1	902694166	0.392076	DNA Polymerase Inhibitor	[0.7020785219399538, 0.695077149155033, 0.6643887623386484, 0.6601796407185628, 0.6582278481012658]	[807838, 168272870, 168282890, 168281025, 168281141]	0.7020785219399538
top_ranked	dnapol	DNA Polymerase	73	CO[C@@H]1/C=C/O[C@@]2(C)Oc3c(C)c(O)c4c(O)c(c(/C=N/N5CCN(C)CC5)c(O)c4c3C2=O)NC(=O)/C(C)=C\C=C\[C@H](C)[C@H](O)[C@H](C)[C@H](O)[C@H](C)[C@H](OC(C)=O)[C@H]1C	253390343	0.391668	DNA Polymerase Inhibitor	[0.9656679151061174, 0.9625468164794008, 0.9613466334164589, 0.9526479750778816, 0.949658172778123]	[44321733, 44321889, 44321677, 44321542, 44322259]	0.9656679151061174
top_ranked	dnapol	DNA Polymerase	74	CO[C@@H]1/C=C/O[C@@]2(C)Oc3c(C)c(O)c4c(O)c(c(/C=N/N5CCN(C)CC5)c(O)c4c3C2=O)NC(=O)/C(C)=C\C=C\[C@H](C)[C@H](O)[C@H](C)[C@H](O)[C@H](C)[C@H](OC(C)=O)[C@H]1C	239121291	0.391668	DNA Polymerase Inhibitor	[0.9656679151061174, 0.9625468164794008, 0.9613466334164589, 0.9526479750778816, 0.949658172778123]	[44321733, 44321889, 44321677, 44321542, 44322259]	0.9656679151061174
top_ranked	dnapol	DNA Polymerase	75	CO[C@@H]1/C=C/O[C@@]2(C)Oc3c(C)c(O)c4c(O)c(c(/C=N/N5CCN(C)CC5)c(O)c4c3C2=O)NC(=O)/C(C)=C\C=C\[C@H](C)[C@H](O)[C@H](C)[C@H](O)[C@H](C)[C@H](OC(C)=O)[C@@H]1C	239121290	0.391059	DNA Polymerase Inhibitor	[0.9656679151061174, 0.9625468164794008, 0.9613466334164589, 0.9526479750778816, 0.949658172778123]	[44321733, 44321889, 44321677, 44321542, 44322259]	0.9656679151061174
top_ranked	dnapol	DNA Polymerase	76	CO[C@@H]1/C=C/O[C@@]2(C)Oc3c(C)c(O)c4c(O)c(c(/C=N/N5CCN(C)CC5)c(O)c4c3C2=O)NC(=O)/C(C)=C\C=C\[C@H](C)[C@H](O)[C@H](C)[C@H](O)[C@H](C)[C@H](OC(C)=O)[C@@H]1C	253390342	0.391059	DNA Polymerase Inhibitor	[0.9656679151061174, 0.9625468164794008, 0.9613466334164589, 0.9526479750778816, 0.949658172778123]	[44321733, 44321889, 44321677, 44321542, 44322259]	0.9656679151061174
top_ranked	dnapol	DNA Polymerase	77	Nc1ccn([C@@H]2C[C@H](OP(=O)(O)O)[C@@H](CO)O2)c(=O)n1	14960497	0.390917	DNA Polymerase Inhibitor	[0.7515808491418248, 0.746588693957115, 0.7287694974003466, 0.6926298157453936, 0.6925826630920465]	[25128802, 23679072, 503015, 90670978, 497310]	0.7515808491418248
top_ranked	dnapol	DNA Polymerase	78	CO[C@H]1/C=C/O[C@@]2(C)Oc3c(C)c(O)c4c(O)c(c(/C=N/N5CCN(C)CC5)c(O)c4c3C2=O)NC(=O)/C(C)=C/C=C/[C@H](C)[C@H](O)[C@@H](C)[C@@H](O)[C@@H](C)[C@H](OC(C)=O)[C@@H]1C	94313219	0.390758	DNA Polymerase Inhibitor	[0.9656679151061174, 0.9625468164794008, 0.9613466334164589, 0.9526479750778816, 0.949658172778123]	[44321733, 44321889, 44321677, 44321542, 44322259]	0.9656679151061174
top_ranked	dnapol	DNA Polymerase	79	CO[C@@H]1/C=C/O[C@@]2(C)Oc3c(C)c(O)c4c(O)c(c(/C=N/N5CCN(C)CC5)c(O)c4c3C2=O)NC(=O)/C(C)=C\C=C\[C@H](C)[C@H](O)[C@H](C)[C@H](O)[C@H](C)[C@@H](OC(C)=O)[C@H]1C	239121293	0.390557	DNA Polymerase Inhibitor	[0.9656679151061174, 0.9625468164794008, 0.9613466334164589, 0.9526479750778816, 0.949658172778123]	[44321733, 44321889, 44321677, 44321542, 44322259]	0.9656679151061174
top_ranked	dnapol	DNA Polymerase	80	CO[C@@H]1/C=C/O[C@@]2(C)Oc3c(C)c(O)c4c(O)c(c(/C=N/N5CCN(C)CC5)c(O)c4c3C2=O)NC(=O)/C(C)=C\C=C\[C@H](C)[C@H](O)[C@H](C)[C@H](O)[C@H](C)[C@@H](OC(C)=O)[C@H]1C	253390345	0.390557	DNA Polymerase Inhibitor	[0.9656679151061174, 0.9625468164794008, 0.9613466334164589, 0.9526479750778816, 0.949658172778123]	[44321733, 44321889, 44321677, 44321542, 44322259]	0.9656679151061174
top_ranked	dnapol	DNA Polymerase	81	CO[C@@H]1/C=C/O[C@@]2(C)Oc3c(C)c(O)c4c(O)c(c(/C=N/N5CCN(C)CC5)c(O)c4c3C2=O)NC(=O)/C(C)=C\C=C\[C@H](C)[C@H](O)[C@H](C)[C@H](O)[C@H](C)[C@@H](OC(C)=O)[C@@H]1C	253390344	0.389966	DNA Polymerase Inhibitor	[0.9656679151061174, 0.9625468164794008, 0.9613466334164589, 0.9526479750778816, 0.949658172778123]	[44321733, 44321889, 44321677, 44321542, 44322259]	0.9656679151061174
top_ranked	dnapol	DNA Polymerase	82	CO[C@@H]1/C=C/O[C@@]2(C)Oc3c(C)c(O)c4c(O)c(c(/C=N/N5CCN(C)CC5)c(O)c4c3C2=O)NC(=O)/C(C)=C\C=C\[C@H](C)[C@H](O)[C@H](C)[C@H](O)[C@H](C)[C@@H](OC(C)=O)[C@@H]1C	239121292	0.389966	DNA Polymerase Inhibitor	[0.9656679151061174, 0.9625468164794008, 0.9613466334164589, 0.9526479750778816, 0.949658172778123]	[44321733, 44321889, 44321677, 44321542, 44322259]	0.9656679151061174
top_ranked	dnapol	DNA Polymerase	83	Nc1ccn([C@@H]2C[C@@H](OP(=O)(O)O)[C@H](CO)O2)c(=O)n1	2522525	0.389368	DNA Polymerase Inhibitor	[0.7515808491418248, 0.746588693957115, 0.7287694974003466, 0.6926298157453936, 0.6925826630920465]	[25128802, 23679072, 503015, 90670978, 497310]	0.7515808491418248
top_ranked	dnapol	DNA Polymerase	84	Nc1ncn([C@@H]2C[C@H](O)[C@@H](CO)O2)c(=O)n1	17027370	0.38852	DNA Polymerase Inhibitor	[0.5866510538641686, 0.5866510538641686, 0.5077821011673151, 0.5077821011673151, 0.4874326750448833]	[13048618, 13712, 10015270, 10467582, 25128802]	0.5866510538641686
top_ranked	dnapol	DNA Polymerase	85	Nc1ccn([C@H]2C[C@H](OP(=O)(O)O)[C@@H](CO)O2)c(=O)n1	13540919	0.388202	DNA Polymerase Inhibitor	[0.7515808491418248, 0.746588693957115, 0.7287694974003466, 0.6926298157453936, 0.6925826630920465]	[25128802, 23679072, 503015, 90670978, 497310]	0.7515808491418248
top_ranked	dnapol	DNA Polymerase	86	Nc1ccn([C@@H]2C[C@H](OP(=O)(O)O)[C@H](CO)O2)c(=O)n1	4543584	0.388127	DNA Polymerase Inhibitor	[0.7515808491418248, 0.746588693957115, 0.7287694974003466, 0.6926298157453936, 0.6925826630920465]	[25128802, 23679072, 503015, 90670978, 497310]	0.7515808491418248
top_ranked	dnapol	DNA Polymerase	87	Nc1ncn([C@@H]2C[C@H](O)[C@H](CO)O2)c(=O)n1	8627922	0.388101	DNA Polymerase Inhibitor	[0.5866510538641686, 0.5866510538641686, 0.5077821011673151, 0.5077821011673151, 0.4874326750448833]	[13048618, 13712, 10015270, 10467582, 25128802]	0.5866510538641686
top_ranked	dnapol	DNA Polymerase	88	N=C(N)c1ccc(/N=N/Nc2ccc(C(=N)N)cc2)cc1	3830706	0.387331	DNA Polymerase Inhibitor	[1.0, 0.3753623188405797, 0.3733031674208145, 0.3216374269005848, 0.3189102564102564]	[2354, 52609, 414102, 5351747, 9567646]	1
top_ranked	dnapol	DNA Polymerase	89	Nc1ncn([C@@H]2C[C@@H](O)[C@@H](CO)O2)c(=O)n1	11678823	0.387266	DNA Polymerase Inhibitor	[0.5866510538641686, 0.5866510538641686, 0.5077821011673151, 0.5077821011673151, 0.4874326750448833]	[13048618, 13712, 10015270, 10467582, 25128802]	0.5866510538641686
top_ranked	dnapol	DNA Polymerase	90	Nc1ncn([C@H]2C[C@H](O)[C@H](CO)O2)c(=O)n1	8627921	0.386977	DNA Polymerase Inhibitor	[0.5866510538641686, 0.5866510538641686, 0.5077821011673151, 0.5077821011673151, 0.4874326750448833]	[13048618, 13712, 10015270, 10467582, 25128802]	0.5866510538641686
top_ranked	dnapol	DNA Polymerase	91	Nc1ncn([C@@H]2C[C@@H](O)[C@H](CO)O2)c(=O)n1	1253	0.386863	DNA Polymerase Inhibitor	[0.5866510538641686, 0.5866510538641686, 0.5077821011673151, 0.5077821011673151, 0.4874326750448833]	[13048618, 13712, 10015270, 10467582, 25128802]	0.5866510538641686
top_ranked	dnapol	DNA Polymerase	92	Nc1ncn([C@H]2C[C@@H](O)[C@@H](CO)O2)c(=O)n1	11678826	0.386266	DNA Polymerase Inhibitor	[0.5866510538641686, 0.5866510538641686, 0.5077821011673151, 0.5077821011673151, 0.4874326750448833]	[13048618, 13712, 10015270, 10467582, 25128802]	0.5866510538641686
top_ranked	dnapol	DNA Polymerase	93	COc1ccc(CNC(=O)c2cc3ccccc3cc2O)cc1	17129676	0.385874	DNA Polymerase Inhibitor	[0.8516129032258064, 0.8382022471910112, 0.8179824561403509, 0.7967806841046278, 0.7880085653104925]	[481502, 481486, 481500, 481491, 481494]	0.8516129032258064
top_ranked	dnapol	DNA Polymerase	94	CO[C@@H]1C=CO[C@]2(C)Oc3c(C)c(O)c4c(O)c(c(/C=N/N5CCN(C6CCCC6)CC5)c(O)c4c3C2=O)NC(=O)C(C)=CC=C[C@@H](C)[C@@H](O)[C@H](C)[C@H](O)[C@H](C)[C@@H](OC(C)=O)[C@H]1C	1529018701	0.384927	DNA Polymerase Inhibitor	[0.9537607891491985, 0.9506781750924784, 0.9495073891625616, 0.940923076923077, 0.939877300613497]	[44321733, 44321889, 44321677, 44321542, 44321521]	0.9537607891491984
top_ranked	dnapol	DNA Polymerase	95	O=C(Nc1ccccc1O)c1cc2ccccc2cc1O	21866407	0.384756	DNA Polymerase Inhibitor	[0.8701825557809331, 0.8120300751879699, 0.8113207547169812, 0.8109640831758034, 0.8071161048689138]	[66719, 14978997, 481480, 66720, 66721]	0.8701825557809331
top_ranked	dnapol	DNA Polymerase	96	O=C(NCc1ccccn1)c1cc2ccccc2cc1O	12523303	0.384559	DNA Polymerase Inhibitor	[0.7123552123552124, 0.6975425330812854, 0.6771799628942486, 0.6726618705035972, 0.6708860759493671]	[481486, 481500, 481494, 481502, 481498]	0.7123552123552124
top_ranked	dnapol	DNA Polymerase	97	CO[C@H]1/C=C\O[C@@]2(C)Oc3c(C)c(O)c4c(O)c(c(/C=N/N5CCN(C)CC5)c(O)c4c3C2=O)NC(=O)/C(C)=C\C=C/[C@H](C)[C@H](O)[C@@H](C)[C@@H](O)[C@@H](C)[C@H](OC(C)=O)[C@@H]1C	95544552	0.382637	DNA Polymerase Inhibitor	[0.9656679151061174, 0.9625468164794008, 0.9613466334164589, 0.9526479750778816, 0.949658172778123]	[44321733, 44321889, 44321677, 44321542, 44322259]	0.9656679151061174
top_ranked	dnapol	DNA Polymerase	98	CO[C@@H]1C=CO[C@@]2(C)Oc3c(C)c(O)c4c(O)c(c(/C=N/N5CCN(C6CCCC6)CC5)c(O)c4c3C2=O)NC(=O)C(C)=CC=C[C@H](C)[C@H](O)[C@@H](C)[C@@H](O)[C@@H](C)[C@H](OC(C)=O)[C@@H]1C	1501055546	0.38091	DNA Polymerase Inhibitor	[0.9537607891491985, 0.9506781750924784, 0.9495073891625616, 0.940923076923077, 0.939877300613497]	[44321733, 44321889, 44321677, 44321542, 44321521]	0.9537607891491984
top_ranked	dnapol	DNA Polymerase	99	CCCCCC(=O)Nc1cc(S(=O)(=O)O)cc2cc(S(=O)(=O)O)cc(O)c12	1627294	0.379763	DNA Polymerase Inhibitor	[0.9927536231884058, 0.6642335766423357, 0.6420798065296252, 0.6420798065296252, 0.6420798065296252]	[454579, 455639, 455620, 455621, 455623]	0.9927536231884058
top_ranked	dnapol	DNA Polymerase	100	O=c1[nH]c(Nc2ccc(Cl)cc2)nc(=O)c2c1ncn2CCn1cccc1	19851376	0.379604	DNA Polymerase Inhibitor	[0.5664983164983165, 0.5660218671152228, 0.5639097744360902, 0.5566502463054187, 0.5554642563681184]	[56673573, 56663198, 56676895, 56663199, 56680211]	0.5664983164983165
top_ranked	lactam	Beta-Lactamase	1	C[C@@]1(Cn2ccnn2)[C@@H](C(=O)O)N2C(=O)C[C@@H]2S1(=O)=O	897245	0.867629	Beta-Lactamase Inhibitor	[1.0, 1.0, 0.9826964671953857, 0.9458709229701596, 0.8372235872235873]	[123630, 23663400, 23653540, 23700151, 9918881]	1
top_ranked	lactam	Beta-Lactamase	2	C[C@@]1(Cn2ccnn2)[C@H](C(=O)O)N2C(=O)C[C@H]2S1(=O)=O	3781867	0.864505	Beta-Lactamase Inhibitor	[1.0, 1.0, 0.9826964671953857, 0.9458709229701596, 0.8372235872235873]	[123630, 23663400, 23653540, 23700151, 9918881]	1
top_ranked	lactam	Beta-Lactamase	3	C[C@]1(Cn2ccnn2)[C@@H](C(=O)O)N2C(=O)C[C@@H]2S1(=O)=O	3831504	0.86226	Beta-Lactamase Inhibitor	[1.0, 1.0, 0.9826964671953857, 0.9458709229701596, 0.8372235872235873]	[123630, 23663400, 23653540, 23700151, 9918881]	1
top_ranked	lactam	Beta-Lactamase	4	C[C@]1(Cn2ccnn2)[C@@H](C(=O)O)N2C(=O)C[C@H]2S1(=O)=O	1483277	0.861742	Beta-Lactamase Inhibitor	[1.0, 1.0, 0.9826964671953857, 0.9458709229701596, 0.8372235872235873]	[123630, 23663400, 23653540, 23700151, 9918881]	1
top_ranked	lactam	Beta-Lactamase	5	C[C@]1(Cn2ccnn2)[C@H](C(=O)O)N2C(=O)C[C@@H]2S1(=O)=O	3831502	0.859595	Beta-Lactamase Inhibitor	[1.0, 1.0, 0.9826964671953857, 0.9458709229701596, 0.8372235872235873]	[123630, 23663400, 23653540, 23700151, 9918881]	1
top_ranked	lactam	Beta-Lactamase	6	C[n+]1ccn(C[C@@]2(C)[C@H](C(=O)O)N3C(=O)C[C@H]3S2(=O)=O)n1	141067446	0.850607	Beta-Lactamase Inhibitor	[1.0, 0.9826964671953857, 0.9826964671953857, 0.9316939890710383, 0.8328267477203647]	[23653540, 23663400, 123630, 23700151, 9918881]	1
top_ranked	lactam	Beta-Lactamase	7	COc1ccccc1-c1n[nH]c(=S)n1/N=C/c1ccccc1C(=O)O	6007493	0.830492	Metallo-Beta-Lactamase Inhibitor	[0.9431072210065645, 0.9, 0.8970893970893971, 0.8900308324768756, 0.8150984682713348]	[162662351, 162652894, 162669386, 162647517, 6864963]	0.9431072210065644
top_ranked	lactam	Beta-Lactamase	8	COc1ccccc1-c1n[nH]c(=S)n1/N=C/c1ccc(C(=O)O)cc1	6007489	0.829891	Metallo-Beta-Lactamase Inhibitor	[0.8421052631578947, 0.8082329317269076, 0.803680981595092, 0.8013029315960912, 0.7995951417004049]	[162662351, 162652894, 162669386, 162677336, 162647517]	0.8421052631578947
top_ranked	lactam	Beta-Lactamase	9	CC1(C)[C@@H](C(=O)O)N2C(=O)C[C@H]2S1(=O)=O	2086	0.826821	Beta-Lactamase Inhibitor	[1.0, 0.9132302405498282, 0.9124463519313305, 0.9108826049700086, 0.9101027397260274]	[130313, 90663387, 13343977, 13343981, 9997821]	1
top_ranked	lactam	Beta-Lactamase	10	CC1(C)[C@@H](C(=O)O)N2C(=O)C[C@@H]2S1(=O)=O	336994	0.826384	Beta-Lactamase Inhibitor	[1.0, 0.9132302405498282, 0.9124463519313305, 0.9108826049700086, 0.9101027397260274]	[130313, 90663387, 13343977, 13343981, 9997821]	1
top_ranked	lactam	Beta-Lactamase	11	O=C(O)c1ccc(/C=N/n2c(-c3cccc(Cl)c3)n[nH]c2=S)cc1	1478820	0.825561	Metallo-Beta-Lactamase Inhibitor	[0.8746987951807229, 0.865315852205006, 0.8283671036948749, 0.8197879858657244, 0.8155688622754491]	[6861339, 162655404, 6879705, 162655067, 135704706]	0.8746987951807229
top_ranked	lactam	Beta-Lactamase	12	CC1(C)[C@H](C(=O)O)N2C(=O)C[C@@H]2S1(=O)=O	2548423	0.823535	Beta-Lactamase Inhibitor	[1.0, 0.9132302405498282, 0.9124463519313305, 0.9108826049700086, 0.9101027397260274]	[130313, 90663387, 13343977, 13343981, 9997821]	1
top_ranked	lactam	Beta-Lactamase	13	Cc1cccc(-c2n[nH]c(=S)n2/N=C/c2ccccc2C(=O)O)c1	6055713	0.814633	Metallo-Beta-Lactamase Inhibitor	[0.9454314720812182, 0.9259694477085781, 0.9064398541919806, 0.8986731001206273, 0.8923444976076556]	[6864963, 162676553, 6860776, 162654531, 162657811]	0.9454314720812182
top_ranked	lactam	Beta-Lactamase	14	Cc1cccc(-c2n[nH]c(=S)n2/N=C/c2ccc(C(=O)O)cc2)c1	6055689	0.808212	Metallo-Beta-Lactamase Inhibitor	[0.8388888888888889, 0.8349633251833741, 0.815365551425031, 0.807825086306099, 0.7920094007050529]	[6859168, 9713080, 6864963, 162676553, 162674186]	0.8388888888888889
top_ranked	lactam	Beta-Lactamase	15	O=C(O)c1ccc(/C=N/n2c(-c3ccccc3F)n[nH]c2=S)cc1	1267752	0.807103	Metallo-Beta-Lactamase Inhibitor	[0.7577777777777778, 0.7540574282147315, 0.7462203023758099, 0.7429537767756482, 0.7251908396946565]	[9713080, 6859168, 162652411, 6864963, 6860776]	0.7577777777777778
top_ranked	lactam	Beta-Lactamase	16	O=C(O)c1ccccc1/C=N/n1c(-c2ccccc2Br)n[nH]c1=S	6059537	0.802435	Metallo-Beta-Lactamase Inhibitor	[0.8662790697674418, 0.8544444444444445, 0.8396860986547086, 0.8296460176991151, 0.8288888888888889]	[6864963, 162646763, 6860776, 162657811, 162654531]	0.8662790697674418
top_ranked	lactam	Beta-Lactamase	17	O=C(O)c1ccccc1/C=N/n1c(-c2ccccc2F)n[nH]c1=S	1277624	0.802229	Metallo-Beta-Lactamase Inhibitor	[0.8543577981651376, 0.8529088913282108, 0.8305647840531561, 0.8219780219780219, 0.816793893129771]	[6864963, 162652411, 6860776, 162654531, 162657811]	0.8543577981651376
top_ranked	lactam	Beta-Lactamase	18	O=C(O)c1ccc(/C=N/n2c(-c3ccccc3)n[nH]c2=S)cc1	457735	0.79767	Metallo-Beta-Lactamase Inhibitor	[0.8988095238095238, 0.8604353393085787, 0.8547120418848168, 0.818523153942428, 0.8134328358208955]	[6859168, 9713080, 6864963, 6860776, 162654531]	0.8988095238095238
top_ranked	lactam	Beta-Lactamase	19	O=C(O)c1ccccc1/C=N/n1c(-c2ccccc2Cl)n[nH]c1=S	6059542	0.796459	Metallo-Beta-Lactamase Inhibitor	[0.8704545454545455, 0.861271676300578, 0.8489525909592062, 0.8426229508196721, 0.832408435072142]	[6860776, 6864963, 6861339, 162655404, 162654531]	0.8704545454545455
top_ranked	lactam	Beta-Lactamase	20	CC1(C)[C@@H](C(=O)O)N2C(=O)C(Br)(Br)[C@@H]2S1(=O)=O	1323252	0.794136	Beta-Lactamase Inhibitor	[0.8259518259518259, 0.8100147275405007, 0.7925493060628196, 0.7923976608187134, 0.7893586005830904]	[130313, 54247674, 13343981, 13343977, 9997821]	0.8259518259518259
top_ranked	lactam	Beta-Lactamase	21	O=C(O)c1ccccc1/C=N/n1c(-c2ccc(F)cc2)n[nH]c1=S	1235378	0.793154	Metallo-Beta-Lactamase Inhibitor	[0.9490445859872612, 0.921968787515006, 0.9097560975609756, 0.9042424242424243, 0.8932853717026379]	[6864963, 162652411, 6860776, 162654531, 162657811]	0.9490445859872612
top_ranked	lactam	Beta-Lactamase	22	O=C(O)c1ccc(/C=N/n2c(-c3ccc(F)cc3)n[nH]c2=S)cc1	1283136	0.792826	Metallo-Beta-Lactamase Inhibitor	[0.847124824684432, 0.8264058679706602, 0.8134328358208955, 0.7946009389671361, 0.7828162291169452]	[6859168, 9713080, 6864963, 162652411, 6860776]	0.847125
top_ranked	lactam	Beta-Lactamase	23	CC1(C)[C@@H](C(=O)O)N2C(=O)C(Br)(Br)[C@H]2S1(=O)=O	1323253	0.791867	Beta-Lactamase Inhibitor	[0.8259518259518259, 0.8100147275405007, 0.7925493060628196, 0.7923976608187134, 0.7893586005830904]	[130313, 54247674, 13343981, 13343977, 9997821]	0.8259518259518259
top_ranked	lactam	Beta-Lactamase	24	CC1(C)[C@H](C(=O)O)N2C(=O)C(Br)(Br)[C@@H]2S1(=O)=O	1323254	0.791458	Beta-Lactamase Inhibitor	[0.8259518259518259, 0.8100147275405007, 0.7925493060628196, 0.7923976608187134, 0.7893586005830904]	[130313, 54247674, 13343981, 13343977, 9997821]	0.8259518259518259
top_ranked	lactam	Beta-Lactamase	25	CNc1cccc(-c2cccc(C(=O)O)c2)c1	65336932	0.791383	Beta-Lactamase Inhibitor	[0.9494949494949495, 0.8785046728971962, 0.7708333333333334, 0.7470997679814385, 0.7258687258687259]	[39226078, 20099982, 2772300, 20099980, 145955389]	0.9494949494949496
top_ranked	lactam	Beta-Lactamase	26	NC(=O)[C@H]1CC[C@@H]2CN1C(=O)N2OS(=O)(=O)O	33979726	0.791299	Beta-Lactamase Inhibitor	[1.0, 1.0, 0.9376443418013857, 0.9376443418013857, 0.9354838709677419]	[9835049, 24944097, 44129647, 77668503, 44184096]	1
top_ranked	lactam	Beta-Lactamase	27	NC(=O)[C@H]1CC[C@H]2CN1C(=O)N2OS(=O)(=O)O	1551650	0.790193	Beta-Lactamase Inhibitor	[1.0, 1.0, 0.9376443418013857, 0.9376443418013857, 0.9354838709677419]	[9835049, 24944097, 44129647, 77668503, 44184096]	1
top_ranked	lactam	Beta-Lactamase	28	Oc1ccccc1/C=N/n1c(-c2cccc(Cl)c2)n[nH]c1=S	1276318	0.780104	Metallo-Beta-Lactamase Inhibitor	[0.9637305699481865, 0.9514066496163683, 0.8831003811944091, 0.8730569948186528, 0.84375]	[135704706, 162651103, 135630338, 135470797, 6879705]	0.9637305699481864
top_ranked	lactam	Beta-Lactamase	29	O=Cc1cccc(-c2cccc(C(=O)O)c2)c1	2525619	0.779244	Beta-Lactamase Inhibitor	[1.0, 1.0, 0.9923664122137404, 0.8762541806020067, 0.8637873754152824]	[747832, 20100115, 12854, 20100119, 22311038]	1
top_ranked	lactam	Beta-Lactamase	30	O=C(O)c1cccc(-c2cccc(C(=O)O)c2)c1	3897007	0.771205	Beta-Lactamase Inhibitor	[1.0, 1.0, 0.9923664122137404, 0.8762541806020067, 0.8637873754152824]	[747832, 20100115, 12854, 20100119, 22311038]	1
top_ranked	lactam	Beta-Lactamase	31	CC(=O)c1cccc(-c2cccc(C(=O)O)c2)c1	2513019	0.768302	Beta-Lactamase Inhibitor	[0.8696883852691218, 0.8636363636363636, 0.7915407854984894, 0.7915407854984894, 0.7857142857142857]	[125449215, 4138869, 747832, 20100115, 145954754]	0.8696883852691218
top_ranked	lactam	Beta-Lactamase	32	CNc1ccc(-c2cccc(C(=O)O)c2)cc1	65336931	0.75937	Beta-Lactamase Inhibitor	[0.9129129129129129, 0.883289124668435, 0.7985611510791367, 0.78239608801956, 0.781437125748503]	[2772300, 20099980, 145955055, 39226078, 747832]	0.9129129129129128
top_ranked	lactam	Beta-Lactamase	33	Oc1ccccc1/C=N/n1c(-c2ccccc2Br)n[nH]c1=S	6059540	0.756446	Metallo-Beta-Lactamase Inhibitor	[0.8203883495145631, 0.8117782909930716, 0.794392523364486, 0.7809633027522935, 0.7799539170506913]	[135470797, 135729480, 135630338, 162646780, 162676225]	0.8203883495145631
top_ranked	lactam	Beta-Lactamase	34	O=C(O)c1ccccc1/C=N/n1c(-c2cccnc2)n[nH]c1=S	1296643	0.755888	Metallo-Beta-Lactamase Inhibitor	[0.8410672853828306, 0.8375286041189931, 0.8169642857142857, 0.8134078212290503, 0.7997799779977998]	[6864963, 6858899, 162654531, 6860776, 162657811]	0.8410672853828306
top_ranked	lactam	Beta-Lactamase	35	O=C(O)c1ccccc1/C=N/n1c(-c2ccco2)n[nH]c1=S	1301805	0.751456	Metallo-Beta-Lactamase Inhibitor	[0.6961894953656025, 0.688, 0.6846846846846847, 0.6808721506442021, 0.6760700389105059]	[6864963, 162654531, 6860776, 162657811, 162655404]	0.6961894953656025
top_ranked	lactam	Beta-Lactamase	36	CN(C)C(=O)c1cccc(-c2cccc(C(=O)O)c2)c1	65339813	0.747447	Beta-Lactamase Inhibitor	[0.8527131782945736, 0.7958656330749354, 0.7731481481481481, 0.7395577395577395, 0.715]	[53218346, 19591628, 56710958, 126484502, 22311038]	0.8527131782945736
top_ranked	lactam	Beta-Lactamase	37	O=C(O)c1ccc([N+](=O)[O-])c2ncccc12	62702347	0.747301	Metallo-Beta-Lactamase Inhibitor	[0.5544217687074829, 0.5292652552926526, 0.5292652552926526, 0.4917234664070107, 0.48751357220412594]	[15405331, 72200260, 459617, 71520446, 145970581]	0.5544217687074829
top_ranked	lactam	Beta-Lactamase	38	O=C(NC1CCNCC1)[C@@H]1CC[C@H]2CN1C(=O)N2OS(=O)(=O)O	79016957	0.74616	Beta-Lactamase Inhibitor	[1.0, 1.0, 0.996547756041427, 0.9942594718714122, 0.9942594718714122]	[44129647, 77668503, 44184257, 44183768, 44183767]	1
top_ranked	lactam	Beta-Lactamase	39	N#Cc1cccc(-c2cccc(C(=O)O)c2)c1	2528940	0.744325	Beta-Lactamase Inhibitor	[0.8590163934426229, 0.8590163934426229, 0.8524590163934426, 0.7807017543859649, 0.7712609970674487]	[747832, 20100115, 12854, 2772300, 20100119]	0.8590163934426229
top_ranked	lactam	Beta-Lactamase	40	O=C(NC1CCNCC1)[C@H]1CC[C@H]2CN1C(=O)N2OS(=O)(=O)O	79016947	0.741536	Beta-Lactamase Inhibitor	[1.0, 1.0, 0.996547756041427, 0.9942594718714122, 0.9942594718714122]	[44129647, 77668503, 44184257, 44183768, 44183767]	1
top_ranked	lactam	Beta-Lactamase	41	Oc1ccccc1/C=N/n1c(-c2ccccc2F)n[nH]c1=S	1272310	0.738831	Metallo-Beta-Lactamase Inhibitor	[0.812428078250863, 0.8112980769230769, 0.7858796296296297, 0.7818599311136625, 0.7687074829931972]	[135557577, 135470797, 135630338, 162676225, 162646780]	0.812428
top_ranked	lactam	Beta-Lactamase	42	Oc1ccccc1/C=N\n1c(-c2ccccc2)n[nH]c1=S	19808758	0.735188	Metallo-Beta-Lactamase Inhibitor	[0.9572649572649573, 0.9105691056910569, 0.8995983935742972, 0.8988095238095238, 0.8900662251655629]	[135470797, 135630338, 162676225, 6859168, 162646780]	0.9572649572649572
top_ranked	lactam	Beta-Lactamase	43	O=C(O)c1ccccc1/C=N/n1c(C2CCCCC2)n[nH]c1=S	1239783	0.734629	Metallo-Beta-Lactamase Inhibitor	[0.7231308411214953, 0.6738197424892703, 0.6123778501628665, 0.5981112277019937, 0.5978947368421053]	[162651582, 162655422, 162666733, 162652147, 162653568]	0.7231308411214953
top_ranked	lactam	Beta-Lactamase	44	O=C(O)c1ccc(/C=N/n2c(-c3cccnc3)n[nH]c2=S)cc1	5997276	0.733458	Metallo-Beta-Lactamase Inhibitor	[0.7383059418457648, 0.7302118171683389, 0.7246871444823664, 0.7227833894500562, 0.7072368421052632]	[6859168, 9713080, 6864963, 6858899, 162654531]	0.7383059418457648
top_ranked	lactam	Beta-Lactamase	45	Oc1ccc(/C=N\n2c(-c3ccccc3)n[nH]c2=S)c(O)c1	51376734	0.726377	Metallo-Beta-Lactamase Inhibitor	[1.0, 0.9512195121951219, 0.9397590361445783, 0.9298013245033112, 0.9116883116883117]	[135470797, 135630338, 162676225, 162646780, 135557577]	1
top_ranked	lactam	Beta-Lactamase	46	CC(=O)N[C@@H]1/C(=N/OC(=O)Nc2ccccc2)O[C@H](CO)[C@@H](O)[C@@H]1O	100071913	0.724982	AmpC Beta-lactamase Inhibitor	[1.0, 1.0, 0.9883351007423118, 0.9810526315789474, 0.9769392033542977]	[5486943, 9576811, 11703360, 11509180, 11582002]	1
top_ranked	lactam	Beta-Lactamase	47	S=c1[nH]nc(CCSCc2ccccc2)n1-c1ccccc1	6457319	0.724413	Beta-Lactamase Inhibitor	[0.31295336787564765, 0.30364583333333334, 0.30274202574146614, 0.3027079303675048, 0.30219206680584554]	[166635205, 137662290, 44282628, 162651582, 137639117]	0.3129533678756476
top_ranked	lactam	Beta-Lactamase	48	Cc1ccccc1-c1n[nH]c(=S)n1/N=C/c1ccc(O)c(Br)c1	21188732	0.724009	Metallo-Beta-Lactamase Inhibitor	[0.9178921568627451, 0.8823529411764706, 0.8675115207373272, 0.8644859813084113, 0.8524203069657615]	[135495525, 6867331, 135650903, 135630156, 9560174]	0.9178921568627452
top_ranked	lactam	Beta-Lactamase	49	CC(=O)N[C@@H]1/C(=N/OC(=O)Nc2ccccc2)O[C@@H](CO)[C@@H](O)[C@@H]1O	22046568	0.723975	AmpC Beta-lactamase Inhibitor	[1.0, 1.0, 0.9883351007423118, 0.9810526315789474, 0.9769392033542977]	[5486943, 9576811, 11703360, 11509180, 11582002]	1
top_ranked	lactam	Beta-Lactamase	50	CC(=O)N[C@@H]1/C(=N/OC(=O)Nc2ccccc2)O[C@H](CO)[C@@H](O)[C@H]1O	110339007	0.723773	AmpC Beta-lactamase Inhibitor	[1.0, 1.0, 0.9883351007423118, 0.9810526315789474, 0.9769392033542977]	[5486943, 9576811, 11703360, 11509180, 11582002]	1
top_ranked	lactam	Beta-Lactamase	51	Cc1ccccc1-c1n[nH]c(=S)n1/N=C/c1cc(Br)ccc1O	1240576	0.723685	Metallo-Beta-Lactamase Inhibitor	[0.936374549819928, 0.9135514018691588, 0.9039351851851852, 0.8864926220204313, 0.8846153846153846]	[135630156, 135650903, 136227770, 135828358, 162661561]	0.936375
top_ranked	lactam	Beta-Lactamase	52	Oc1ccccc1/C=N/n1c(-c2ccccc2)n[nH]c1=S	1300528	0.723612	Metallo-Beta-Lactamase Inhibitor	[0.9572649572649573, 0.9105691056910569, 0.8995983935742972, 0.8988095238095238, 0.8900662251655629]	[135470797, 135630338, 162676225, 6859168, 162646780]	0.9572649572649572
top_ranked	lactam	Beta-Lactamase	53	O=Cc1ccc(-c2cccc(C(=O)O)c2)cc1	2581021	0.723128	Beta-Lactamase Inhibitor	[0.948905109489051, 0.9420289855072463, 0.9420289855072463, 0.8786885245901639, 0.8535825545171339]	[12854, 747832, 20100115, 22311038, 126484502]	0.948905
top_ranked	lactam	Beta-Lactamase	54	CC(=O)N[C@H]1/C(=N/OC(=O)Nc2ccccc2)O[C@H](CO)[C@H](O)[C@@H]1O	44154749	0.723101	AmpC Beta-lactamase Inhibitor	[1.0, 1.0, 0.9883351007423118, 0.9810526315789474, 0.9769392033542977]	[5486943, 9576811, 11703360, 11509180, 11582002]	1
top_ranked	lactam	Beta-Lactamase	55	CC(=O)N[C@@H]1/C(=N/OC(=O)Nc2ccccc2)O[C@@H](CO)[C@@H](O)[C@H]1O	22046573	0.722726	AmpC Beta-lactamase Inhibitor	[1.0, 1.0, 0.9883351007423118, 0.9810526315789474, 0.9769392033542977]	[5486943, 9576811, 11703360, 11509180, 11582002]	1
top_ranked	lactam	Beta-Lactamase	56	CC(=O)N[C@@H]1/C(=N/OC(=O)Nc2ccccc2)O[C@H](CO)[C@H](O)[C@@H]1O	77292971	0.722698	AmpC Beta-lactamase Inhibitor	[1.0, 1.0, 0.9883351007423118, 0.9810526315789474, 0.9769392033542977]	[5486943, 9576811, 11703360, 11509180, 11582002]	1
top_ranked	lactam	Beta-Lactamase	57	CC(=O)N[C@H]1/C(=N/OC(=O)Nc2ccccc2)O[C@@H](CO)[C@H](O)[C@@H]1O	44154746	0.721882	AmpC Beta-lactamase Inhibitor	[1.0, 1.0, 0.9883351007423118, 0.9810526315789474, 0.9769392033542977]	[5486943, 9576811, 11703360, 11509180, 11582002]	1
top_ranked	lactam	Beta-Lactamase	58	CC(=O)N[C@@H]1/C(=N/OC(=O)Nc2ccccc2)O[C@@H](CO)[C@H](O)[C@@H]1O	77292968	0.721643	AmpC Beta-lactamase Inhibitor	[1.0, 1.0, 0.9883351007423118, 0.9810526315789474, 0.9769392033542977]	[5486943, 9576811, 11703360, 11509180, 11582002]	1
top_ranked	lactam	Beta-Lactamase	59	CC(=O)N[C@@H]1/C(=N/OC(=O)Nc2ccccc2)O[C@H](CO)[C@H](O)[C@H]1O	230164453	0.721465	AmpC Beta-lactamase Inhibitor	[1.0, 1.0, 0.9883351007423118, 0.9810526315789474, 0.9769392033542977]	[5486943, 9576811, 11703360, 11509180, 11582002]	1
top_ranked	lactam	Beta-Lactamase	60	O=C(O)C[C@@H]1CC[C](NC(=O)Cc2cccs2)B(O)O1	1560404639	0.718002	Beta-Lactamase Inhibitor	[1.0, 0.902542372881356, 0.775, 0.75, 0.7441253263707572]	[56649692, 66747110, 56840585, 56837764, 56837761]	1
top_ranked	lactam	Beta-Lactamase	61	CC1(C)[C@@H](C(=O)O)N2C(=O)C(Br)(Br)[C@@H]2[S@@]1=O	5625293	0.716085	Beta-Lactamase Inhibitor	[0.7729052466718872, 0.7583395107487028, 0.7411764705882353, 0.7409860191317145, 0.7389705882352942]	[130313, 54247674, 13343981, 13343977, 90663387]	0.7729052466718872
top_ranked	lactam	Beta-Lactamase	62	CC1(C)[C@@H](C(=O)O)N2C(=O)C(Br)(Br)[C@H]2[S@@]1=O	1322846	0.714519	Beta-Lactamase Inhibitor	[0.7729052466718872, 0.7583395107487028, 0.7411764705882353, 0.7409860191317145, 0.7389705882352942]	[130313, 54247674, 13343981, 13343977, 90663387]	0.7729052466718872
top_ranked	lactam	Beta-Lactamase	63	CC1(C)[C@H](C(=O)O)N2C(=O)C(Br)(Br)[C@@H]2[S@@]1=O	1322847	0.71424	Beta-Lactamase Inhibitor	[0.7729052466718872, 0.7583395107487028, 0.7411764705882353, 0.7409860191317145, 0.7389705882352942]	[130313, 54247674, 13343981, 13343977, 90663387]	0.7729052466718872
top_ranked	lactam	Beta-Lactamase	64	CC1(C)[C@@H](C(=O)O)N2C(=O)C(Br)(Br)[C@H]2[S@]1=O	12657962	0.713097	Beta-Lactamase Inhibitor	[0.7729052466718872, 0.7583395107487028, 0.7411764705882353, 0.7409860191317145, 0.7389705882352942]	[130313, 54247674, 13343981, 13343977, 90663387]	0.7729052466718872
top_ranked	lactam	Beta-Lactamase	65	CC1(C)[C@H](C(=O)O)N2C(=O)C(Br)(Br)[C@H]2[S@@]1=O	1322848	0.712373	Beta-Lactamase Inhibitor	[0.7729052466718872, 0.7583395107487028, 0.7411764705882353, 0.7409860191317145, 0.7389705882352942]	[130313, 54247674, 13343981, 13343977, 90663387]	0.7729052466718872
top_ranked	lactam	Beta-Lactamase	66	CN(C)c1ccc(-c2cccc(C(=O)O)c2)cc1	16947739	0.712312	Beta-Lactamase Inhibitor	[0.8710601719197708, 0.8520408163265306, 0.8215158924205379, 0.7731481481481481, 0.7457142857142857]	[2772300, 20099980, 39226078, 145955055, 747832]	0.8710601719197708
top_ranked	lactam	Beta-Lactamase	67	CC1(C)[C@H](C(=O)O)N2C(=O)C(Br)(Br)[C@@H]2[S@]1=O	15919768	0.712161	Beta-Lactamase Inhibitor	[0.7729052466718872, 0.7583395107487028, 0.7411764705882353, 0.7409860191317145, 0.7389705882352942]	[130313, 54247674, 13343981, 13343977, 90663387]	0.7729052466718872
top_ranked	lactam	Beta-Lactamase	68	CC1(C)[C@H](C(=O)O)N2C(=O)C(Br)(Br)[C@H]2[S@]1=O	8733250	0.711236	Beta-Lactamase Inhibitor	[0.7729052466718872, 0.7583395107487028, 0.7411764705882353, 0.7409860191317145, 0.7389705882352942]	[130313, 54247674, 13343981, 13343977, 90663387]	0.7729052466718872
top_ranked	lactam	Beta-Lactamase	69	S=c1[nH]nc(-c2cccc(Cl)c2)n1/N=C/c1cccc(OCc2ccccc2)c1	9088686	0.70945	Metallo-Beta-Lactamase Inhibitor	[0.9256594724220624, 0.9136094674556213, 0.8559622195985832, 0.8288393903868698, 0.8086560364464692]	[6879705, 162655067, 6885376, 162652901, 135704706]	0.9256594724220624
top_ranked	lactam	Beta-Lactamase	70	Cc1ccccc1-c1n[nH]c(=S)n1/N=C/c1cccc(O)c1	5982054	0.703223	Metallo-Beta-Lactamase Inhibitor	[0.9534883720930233, 0.9436435124508519, 0.9396551724137931, 0.92875, 0.9203860072376358]	[135495525, 6867331, 136227770, 135630156, 135828358]	0.9534883720930232
top_ranked	lactam	Beta-Lactamase	71	Oc1ccc(/C=N/n2c(-c3ccccc3F)n[nH]c2=S)c(O)c1	1271963	0.702688	Metallo-Beta-Lactamase Inhibitor	[0.84375, 0.8434982738780207, 0.8171296296296297, 0.8128587830080367, 0.7993197278911565]	[135470797, 135557577, 135630338, 162676225, 162646780]	0.84375
top_ranked	lactam	Beta-Lactamase	72	O=C(O)C[C@H]1CC[C@@H](NC(=O)Cc2cccs2)B(O)O1	208786540	0.702527	Beta-Lactamase Inhibitor	[1.0, 0.902542372881356, 0.775, 0.75, 0.7441253263707572]	[56649692, 66747110, 56840585, 56837764, 56837761]	1
top_ranked	lactam	Beta-Lactamase	73	CNc1ccccc1-c1cccc(C(=O)O)c1	65336930	0.702183	Beta-Lactamase Inhibitor	[0.7247899159663865, 0.6836027713625866, 0.6791338582677166, 0.6743215031315241, 0.6349514563106796]	[39226078, 2772300, 20099982, 20099980, 145955055]	0.7247899159663865
top_ranked	lactam	Beta-Lactamase	74	Oc1ccc(Br)cc1/C=N/n1c(-c2cccc(Cl)c2)n[nH]c1=S	6057884	0.70141	Metallo-Beta-Lactamase Inhibitor	[0.9064398541919806, 0.8978365384615384, 0.8317422434367542, 0.8213851761846902, 0.8013620885357549]	[135704706, 162651103, 135630338, 135470797, 6879705]	0.9064398541919806
top_ranked	lactam	Beta-Lactamase	75	O=C(O)c1ccc(/C=N\n2c(C3CCCCC3)n[nH]c2=S)cc1	1245856	0.699983	Metallo-Beta-Lactamase Inhibitor	[0.6064073226544623, 0.5673684210526316, 0.565415244596132, 0.5583524027459954, 0.5329842931937173]	[162651582, 162655422, 162663856, 162657625, 162651834]	0.6064073226544623
top_ranked	lactam	Beta-Lactamase	76	Cc1ccccc1-c1n[nH]c(=S)n1/N=C/c1ccc(N(C)CCC#N)cc1	6507816	0.699568	Metallo-Beta-Lactamase Inhibitor	[0.8571428571428571, 0.8536036036036037, 0.8391203703703703, 0.8247422680412371, 0.8141097424412094]	[6867331, 6886138, 135495525, 9560174, 135630156]	0.8571428571428571
top_ranked	lactam	Beta-Lactamase	77	CCOc1cccc(-c2cccc(C(=O)O)c2)c1	2581010	0.699379	Beta-Lactamase Inhibitor	[0.9357326478149101, 0.8380462724935732, 0.7810945273631841, 0.7355163727959698, 0.7290322580645161]	[2759550, 2759301, 1307667, 722432, 2759547]	0.935733
top_ranked	lactam	Beta-Lactamase	78	CSc1cccc(-c2cccc(C(=O)O)c2)c1	4204285	0.698142	Beta-Lactamase Inhibitor	[0.8385416666666666, 0.7855626326963907, 0.7037037037037037, 0.7027027027027027, 0.6989247311827957]	[2760067, 53216614, 20100111, 12854, 747832]	0.8385416666666666
top_ranked	lactam	Beta-Lactamase	79	CN(C)c1ccccc1-c1cccc(C(=O)O)c1	41663294	0.692635	Beta-Lactamase Inhibitor	[0.7307692307692307, 0.6425925925925926, 0.6338329764453962, 0.6328125, 0.5985401459854015]	[39226078, 20099982, 2772300, 20099980, 145955055]	0.7307692307692307
top_ranked	lactam	Beta-Lactamase	80	Oc1ccc(Cl)cc1/C=N/n1c(-c2ccccc2)n[nH]c1=S	5516937	0.691022	Metallo-Beta-Lactamase Inhibitor	[0.8930412371134021, 0.8905013192612137, 0.857849196538937, 0.8498122653316645, 0.8473748473748474]	[135630338, 135470797, 135704706, 162676225, 162651103]	0.8930412371134021
top_ranked	lactam	Beta-Lactamase	81	CO/N=C(\C(=O)N[C@H]1C(=O)N2C(C(=O)O)=C(COC(N)=O)CS[C@H]12)c1ccco1	3871977	0.69095	Beta-Lactamase	[1.0, 0.8258675078864354, 0.8258675078864354, 0.8244274809160306, 0.8142186452045607]	[5479529, 5742673, 10695961, 6335986, 23675321]	1
top_ranked	lactam	Beta-Lactamase	82	CO/N=C(\C(=O)N[C@@H]1C(=O)N2C(C(=O)O)=C(COC(C)=O)CS[C@H]12)c1ccco1	38613795	0.690531	Beta-Lactamase	[0.9764542936288089, 0.8394904458598726, 0.8394904458598726, 0.8348062542488104, 0.8348062542488104]	[5479529, 10695961, 5742673, 6024, 23675321]	0.9764542936288088
top_ranked	lactam	Beta-Lactamase	83	O=[N+]([O-])c1ccc(O)c2cccnc12	13140389	0.689907	Metallo-Beta-Lactamase Inhibitor	[0.5679190751445087, 0.5679190751445087, 0.5308804204993429, 0.5192878338278932, 0.5160875160875161]	[90674960, 19910, 145970798, 605332, 12737307]	0.5679190751445087
top_ranked	lactam	Beta-Lactamase	84	CO/N=C(\C(=O)N[C@@H]1C(=O)N2C(C(=O)O)=C(COC(N)=O)CS[C@@H]12)c1ccco1	4574563	0.688756	Beta-Lactamase	[1.0, 0.8258675078864354, 0.8258675078864354, 0.8244274809160306, 0.8142186452045607]	[5479529, 5742673, 10695961, 6335986, 23675321]	1
top_ranked	lactam	Beta-Lactamase	85	CO/N=C(\C(=O)N[C@H]1C(=O)N2C(C(=O)O)=C(COC(N)=O)CS[C@@H]12)c1ccco1	4535978	0.688244	Beta-Lactamase	[1.0, 0.8258675078864354, 0.8258675078864354, 0.8244274809160306, 0.8142186452045607]	[5479529, 5742673, 10695961, 6335986, 23675321]	1
top_ranked	lactam	Beta-Lactamase	86	Cc1ccccc1-c1nnc(S)n1/N=C/c1ccccc1C(=O)O	4873556	0.687808	Metallo-Beta-Lactamase Inhibitor	[0.7576374745417516, 0.6663244353182751, 0.659, 0.654037886340977, 0.6492610837438424]	[6886674, 6864963, 9713080, 6860776, 162671149]	0.7576374745417516
top_ranked	lactam	Beta-Lactamase	87	O=C(O)c1cccc(-c2ccc(CO)cc2)c1	16947604	0.687175	Beta-Lactamase Inhibitor	[0.9523809523809523, 0.9454545454545454, 0.9454545454545454, 0.881578947368421, 0.8365384615384616]	[12854, 747832, 20100115, 22311038, 722432]	0.9523809523809524
top_ranked	lactam	Beta-Lactamase	88	S=c1[nH]nc(-c2ccccc2)n1/N=C/c1ccc(OCc2ccccc2)cc1	2232039	0.68615	Metallo-Beta-Lactamase Inhibitor	[0.967741935483871, 0.9523809523809523, 0.935064935064935, 0.916030534351145, 0.9125475285171103]	[162652901, 6885376, 162648750, 9766620, 162645946]	0.967742
top_ranked	lactam	Beta-Lactamase	89	O=C(O)c1cccc(-c2cccc([N+](=O)[O-])c2)c1	22201642	0.685375	Beta-Lactamase Inhibitor	[0.6713426853707415, 0.6599552572706935, 0.6370510396975425, 0.593607305936073, 0.5909090909090909]	[39226078, 2772300, 20099982, 12854, 747832]	0.6713426853707415
top_ranked	lactam	Beta-Lactamase	90	Cc1ccccc1-c1n[nH]c(=S)n1/N=C/c1ccc(-c2ccccc2)cc1	6208395	0.685036	Metallo-Beta-Lactamase Inhibitor	[0.9436435124508519, 0.911504424778761, 0.9045226130653267, 0.879415347137637, 0.878345498783455]	[6867331, 135495525, 9560174, 135630156, 9713080]	0.943644
top_ranked	lactam	Beta-Lactamase	91	S=c1[nH]nc(-c2ccccc2)n1/N=C\c1ccc(OCc2ccccc2)cc1	6282314	0.682788	Metallo-Beta-Lactamase Inhibitor	[0.967741935483871, 0.9523809523809523, 0.935064935064935, 0.916030534351145, 0.9125475285171103]	[162652901, 6885376, 162648750, 9766620, 162645946]	0.967742
top_ranked	lactam	Beta-Lactamase	92	O=C(O)c1ccc(/C=N/n2c(C3CCCCC3)n[nH]c2=S)cc1	1245857	0.682477	Metallo-Beta-Lactamase Inhibitor	[0.6064073226544623, 0.5673684210526316, 0.565415244596132, 0.5583524027459954, 0.5329842931937173]	[162651582, 162655422, 162663856, 162657625, 162651834]	0.6064073226544623
top_ranked	lactam	Beta-Lactamase	93	O=Cc1cccc(-c2cccc(C(=O)O)c2)c1F	725270331	0.681983	Beta-Lactamase Inhibitor	[0.8438228438228438, 0.6904231625835189, 0.6735159817351598, 0.6107226107226107, 0.6107226107226107]	[2782683, 2782685, 2782688, 20100115, 747832]	0.8438228438228438
top_ranked	lactam	Beta-Lactamase	94	CC(=O)OCc1ccc(-c2cccc(C(=O)O)c2)cc1	409444179	0.681651	Beta-Lactamase Inhibitor	[0.9250720461095101, 0.7960339943342776, 0.7761194029850746, 0.771513353115727, 0.771513353115727]	[131955103, 20100119, 12854, 747832, 20100115]	0.925072
top_ranked	lactam	Beta-Lactamase	95	S=c1[nH]nc(-c2ccccc2Br)n1/N=C/c1cccc(OCc2ccccc2)c1	9329644	0.679533	Metallo-Beta-Lactamase Inhibitor	[0.7915766738660908, 0.7853982300884956, 0.7789934354485777, 0.7634408602150538, 0.7610993657505285]	[162645946, 162652901, 6885376, 162648750, 162671304]	0.7915766738660908
top_ranked	lactam	Beta-Lactamase	96	Oc1ccc(Br)cc1/C=N/n1c(-c2ccccc2)n[nH]c1=S	1297118	0.679186	Metallo-Beta-Lactamase Inhibitor	[0.8903566710700133, 0.854614412136536, 0.8495684340320592, 0.845, 0.8411910669975186]	[135470797, 135630338, 135729480, 162676225, 162646780]	0.8903566710700133
top_ranked	lactam	Beta-Lactamase	97	Cc1ccccc1-c1n[nH]c(=S)n1/N=C/c1c(O)ccc2ccccc12	5648569	0.677788	Metallo-Beta-Lactamase Inhibitor	[0.9101516919486581, 0.8843537414965986, 0.8816234498308907, 0.8733333333333333, 0.8632855567805954]	[135630156, 135650903, 136227770, 135828358, 162661561]	0.910152
top_ranked	lactam	Beta-Lactamase	98	CO/N=C(/C(=O)N[C@@H]1C(=O)N2C(C(=O)O)=C(COC(N)=O)CS[C@H]12)c1ccco1	3830485	0.677747	Beta-Lactamase	[1.0, 0.8258675078864354, 0.8258675078864354, 0.8244274809160306, 0.8142186452045607]	[5479529, 5742673, 10695961, 6335986, 23675321]	1
top_ranked	lactam	Beta-Lactamase	99	CO/N=C(/C(=O)N[C@H]1C(=O)N2C(C(=O)O)=C(COC(N)=O)CS[C@H]12)c1ccco1	3830484	0.676812	Beta-Lactamase	[1.0, 0.8258675078864354, 0.8258675078864354, 0.8244274809160306, 0.8142186452045607]	[5479529, 5742673, 10695961, 6335986, 23675321]	1
top_ranked	lactam	Beta-Lactamase	100	S=c1[nH]nc(-c2cccc(Cl)c2)n1/N=C/c1ccc(-c2ccccc2)cc1	6196175	0.675981	Metallo-Beta-Lactamase Inhibitor	[0.8388888888888889, 0.8374384236453202, 0.8272506082725061, 0.8170878459687124, 0.8064133016627079]	[6859168, 135704706, 162651103, 6879705, 162655067]	0.8388888888888889
top_ranked	ns5b	HCV NS5B	1	COC(=O)N[C@H](C(=O)N1CCC[C@@H]1C(=O)Nc1ccc([C@@H]2CC[C@@H](c3ccc(NC(=O)[C@@H]4CCCN4C(=O)[C@H](NC(=O)OC)C(C)C)cc3)N2c2ccc(C(C)(C)C)cc2)cc1)C(C)C	606241717	0.911676	HCV NS5b Polymerase Inhibitor	[1.0, 1.0, 1.0, 1.0, 0.99146110056926]	[126970093, 59616941, 54767916, 118716058, 59617127]	1
top_ranked	ns5b	HCV NS5B	2	COc1ccc2c(c1)[C@@H]1C[C@]1(C(=O)N1[C@H]3CC[C@H]1CN(C)C3)Cn1c-2c(C2CCCCC2)c2ccc(C(=O)NS(=O)(=O)N(C)C)cc21	150523163	0.902099	HCV NS5b Polymerase Inhibitor	[1.0, 1.0, 1.0, 1.0, 1.0]	[49773361, 25018324, 56934415, 117071932, 25016295]	1
top_ranked	ns5b	HCV NS5B	3	COc1ccc2c(c1)[C]1C[C@]1(C(=O)N1[C@H]3CC[C@H]1CN(C)C3)Cn1c-2c(C2CCCCC2)c2ccc(C(=O)NS(=O)(=O)N(C)C)cc21	1560408706	0.897299	HCV NS5b Polymerase Inhibitor	[1.0, 1.0, 1.0, 1.0, 1.0]	[49773361, 25018324, 56934415, 117071932, 25016295]	1
top_ranked	ns5b	HCV NS5B	4	CS(=O)(=O)Nc1ccc2c(c1)S(=O)(=O)NC(C1=C(O)[C@@H]3[C]4CC[C@H](C4)[C@@H]3N(Cc3ccc(F)cc3)C1=O)=N2	1560406748	0.867334	HCV NS5b Polymerase Inhibitor	[0.8118980169971671, 0.8118980169971671, 0.8117580553985303, 0.8117580553985303, 0.8113960113960114]	[135976538, 135976564, 135976542, 135976569, 135976548]	0.8118980169971671
top_ranked	ns5b	HCV NS5B	5	COC(=O)N[C@H](C(=O)N1CCC[C@@H]1c1ncc(-c2ccc3c(c2)cc2n3[C@H](c3ccccc3)Oc3cc(-c4cnc([C@@H]5CCCN5C(=O)[C@@H](NC(=O)OC)C(C)C)[nH]4)ccc3-2)[nH]1)C(C)C	165135523	0.851238	HCV NS5b Polymerase Inhibitor	[1.0, 1.0, 1.0, 0.9961685823754789, 0.9948979591836735]	[57330524, 71661251, 118716057, 56952768, 57330461]	1
top_ranked	ns5b	HCV NS5B	6	COC(=O)N[C@@H](C(=O)N1CCC[C@@H]1c1ncc(-c2ccc(Br)cc2)[nH]1)C(C)C	113304317	0.84475	HCV NS5b Polymerase Inhibitor	[1.0, 0.9712153518123667, 0.9509394572025052, 0.9411157024793388, 0.9411157024793388]	[58257409, 54759901, 59610687, 68046254, 25154714]	1
top_ranked	ns5b	HCV NS5B	7	COC(=O)N[C@H](C(=O)N1CCC[C@@H]1c1ncc(-c2ccc(Br)cc2)[nH]1)C(C)C	113304316	0.843133	HCV NS5b Polymerase Inhibitor	[1.0, 0.9712153518123667, 0.9509394572025052, 0.9411157024793388, 0.9411157024793388]	[58257409, 54759901, 59610687, 68046254, 25154714]	1
top_ranked	ns5b	HCV NS5B	8	COC(=O)N[C@@H](C(=O)N1CCC[C@H]1c1ncc(-c2ccc(Br)cc2)[nH]1)C(C)C	71974249	0.842556	HCV NS5b Polymerase Inhibitor	[1.0, 0.9712153518123667, 0.9509394572025052, 0.9411157024793388, 0.9411157024793388]	[58257409, 54759901, 59610687, 68046254, 25154714]	1
top_ranked	ns5b	HCV NS5B	9	COC(=O)N[C@H](C(=O)N1CCC[C@H]1c1cnc(-c2ccc3c(c2)O[C@@H](c2ccccc2)n2c-3cc3cc(-c4ncc([C@@H]5CCCN5C(=O)[C@@H](NC(=O)OC)C(C)C)[nH]4)ccc32)[nH]1)C(C)C	642811018	0.828665	HCV NS5b Polymerase Inhibitor	[0.9065308568004793, 0.9055923030667469, 0.9055923030667469, 0.9055923030667469, 0.9046762589928058]	[56952769, 71661251, 118716057, 57330524, 57330461]	0.9065308568004792
top_ranked	ns5b	HCV NS5B	10	O=c1/c(=C/c2cccc(Cl)c2)sc2n1CN(c1ccc(Cl)cc1)CN=2	2251704	0.82573	NS5B RdRp Inhibitor	[0.9803043867502238, 0.97506678539626, 0.9643811219946572, 0.9639084507042254, 0.9579230080572964]	[1317938, 1887699, 1886260, 155542372, 794768]	0.9803043867502238
top_ranked	ns5b	HCV NS5B	11	O=c1/c(=C/c2ccc(Cl)cc2)sc2n1CN(c1ccc(Cl)cc1)CN=2	13750495	0.824446	NS5B RdRp Inhibitor	[1.0, 0.9945504087193461, 0.989100817438692, 0.9776785714285714, 0.971843778383288]	[1887699, 1317938, 1886260, 155542372, 794768]	1
top_ranked	ns5b	HCV NS5B	12	O=c1/c(=C/c2ccco2)sc2n1CN(c1ccc(Cl)cc1)CN=2	521331	0.82272	NS5B RdRp Inhibitor	[0.8905723905723906, 0.8876781223805532, 0.8776194467728415, 0.8765534382767192, 0.8695286195286195]	[1317938, 1887699, 1886260, 155542372, 794768]	0.8905723905723906
top_ranked	ns5b	HCV NS5B	13	O=c1/c(=C/c2ccccc2)sc2n1CN(c1ccc(Cl)cc1)CN=2	1146428	0.822659	NS5B RdRp Inhibitor	[1.0, 0.9945504087193461, 0.9836512261580381, 0.9829443447037702, 0.9771689497716894]	[1317938, 1887699, 1886260, 155542372, 794768]	1
top_ranked	ns5b	HCV NS5B	14	Cc1ccc(S(=O)(=O)/N=C2/NC(=O)/C(=C/c3ccc(C)o3)S2)cc1	4591645	0.822433	NS5B RdRp Inhibitor	[1.0, 0.9652265542676501, 0.9639737991266376, 0.9346938775510204, 0.9327902240325866]	[135908262, 135950135, 135457599, 135950151, 135950137]	1
top_ranked	ns5b	HCV NS5B	15	O=c1/c(=C/c2ccc(Cl)cc2)sc2n1CN(c1cccc(Br)c1)CN=2	2252395	0.820169	NS5B RdRp Inhibitor	[0.9603174603174603, 0.9519650655021834, 0.9467248908296944, 0.9435626102292769, 0.9345955249569707]	[1886260, 1887699, 1317938, 794768, 155542372]	0.9603174603174603
top_ranked	ns5b	HCV NS5B	16	O=c1/c(=C/c2cccs2)sc2n1CN(c1ccc(Cl)cc1)CN=2	2257733	0.818485	NS5B RdRp Inhibitor	[0.8915054667788057, 0.8886097152428811, 0.8805970149253731, 0.8785594639865997, 0.8709150326797386]	[1317938, 1887699, 155542372, 1886260, 1311270]	0.8915054667788057
top_ranked	ns5b	HCV NS5B	17	O=c1/c(=C/c2cccc(Cl)c2)sc2n1CN(c1ccc(Br)cc1)CN=2	2253087	0.81833	NS5B RdRp Inhibitor	[0.951627088830255, 0.9483362521891419, 0.9469026548672567, 0.9433797909407665, 0.9328165374677002]	[1886260, 1317938, 794768, 1887699, 155542372]	0.951627
top_ranked	ns5b	HCV NS5B	18	O=c1/c(=C/c2cccc(Br)c2)sc2n1CN(c1ccc(Cl)cc1)CN=2	2329885	0.817112	NS5B RdRp Inhibitor	[0.9596844872918493, 0.9546643417611159, 0.944202266782912, 0.9439655172413793, 0.9377738825591586]	[1317938, 1887699, 1886260, 155542372, 794768]	0.9596844872918492
top_ranked	ns5b	HCV NS5B	19	O=c1/c(=C/c2ccc(Cl)cc2)sc2n1CN(c1ccc(Br)cc1)CN=2	2249636	0.816153	NS5B RdRp Inhibitor	[0.9766816143497757, 0.9680284191829485, 0.9626998223801065, 0.9596412556053812, 0.9467248908296944]	[1886260, 1887699, 1317938, 794768, 155542372]	0.9766816143497756
top_ranked	ns5b	HCV NS5B	20	O=c1/c(=C/c2ccc(Cl)cc2)sc2n1CN(c1ccc(F)cc1)CN=2	2259523	0.815823	NS5B RdRp Inhibitor	[0.97931654676259, 0.9688612099644128, 0.9664310954063604, 0.9643175735950045, 0.9635231316725978]	[1886260, 1887699, 155542372, 155558439, 1317938]	0.979317
top_ranked	ns5b	HCV NS5B	21	O=c1/c(=C/c2ccccc2)sc2n1CN(c1ccc(Br)cc1)CN=2	2257849	0.814105	NS5B RdRp Inhibitor	[0.9762773722627737, 0.9596412556053812, 0.9587813620071685, 0.95625, 0.9511545293072824]	[794768, 1886260, 155558439, 1317938, 1887699]	0.9762773722627736
top_ranked	ns5b	HCV NS5B	22	O=c1/c(=C/c2cccc(Cl)c2)sc2n1CN(c1ccc(F)cc1)CN=2	1137025	0.813745	NS5B RdRp Inhibitor	[0.9541446208112875, 0.9520905923344948, 0.9515845070422535, 0.9494232475598935, 0.9491228070175438]	[1886260, 155542372, 155558439, 794768, 1317938]	0.9541446208112876
top_ranked	ns5b	HCV NS5B	23	O=c1/c(=C/c2ccco2)sc2n1CN(c1ccc(Br)cc1)CN=2	2249468	0.813323	NS5B RdRp Inhibitor	[0.8708860759493671, 0.8602329450915142, 0.8574979287489644, 0.8564315352697095, 0.8547854785478548]	[794768, 1886260, 1317938, 155558439, 1887699]	0.8708860759493671
top_ranked	ns5b	HCV NS5B	24	O=c1/c(=C/c2ccc(Cl)cc2)sc2n1CN(c1cccc(F)c1)CN=2	2259269	0.812844	NS5B RdRp Inhibitor	[0.9603174603174603, 0.9502617801047121, 0.9496964440589766, 0.9474605954465849, 0.9450261780104712]	[1886260, 1887699, 155542372, 155558439, 1317938]	0.9603174603174603
top_ranked	ns5b	HCV NS5B	25	O=c1/c(=C/c2cccc(Cl)c2)sc2n1CN(c1cccc(Br)c1)CN=2	2336419	0.812533	NS5B RdRp Inhibitor	[0.9368512110726643, 0.9336778639104221, 0.9304347826086956, 0.9288774635818338, 0.9219015280135824]	[1886260, 1317938, 794768, 1887699, 155542372]	0.9368512110726644
top_ranked	ns5b	HCV NS5B	26	CCOC(=O)[C@H](C)N[P@](=O)(OC[C@H]1O[C@@H](n2ccc(=O)[nH]c2=O)[C@](C)(F)[C@@H]1O)Oc1ccccc1	64540178	0.811937	HCV NS5b Polymerase Inhibitor	[1.0, 0.9963583394027676, 0.9949090909090909, 0.9949090909090909, 0.9949090909090909]	[49780388, 49780604, 134137517, 156009614, 45375809]	1
top_ranked	ns5b	HCV NS5B	27	O=c1/c(=C/c2ccc(I)o2)sc2n1CN(c1ccc(Cl)cc1)CN=2	2251348	0.811108	NS5B RdRp Inhibitor	[0.866721177432543, 0.8640065146579805, 0.8579499596448749, 0.8542345276872965, 0.8462796402289452]	[1317938, 1887699, 155542372, 1886260, 794768]	0.866721
top_ranked	ns5b	HCV NS5B	28	O=c1/c(=C/c2ccccc2)sc2n1CN(c1cccc(Br)c1)CN=2	5093668	0.808718	NS5B RdRp Inhibitor	[0.9587813620071685, 0.9453262786596119, 0.9444444444444444, 0.9411764705882353, 0.9362445414847161]	[794768, 155558439, 1886260, 1317938, 1887699]	0.9587813620071683
top_ranked	ns5b	HCV NS5B	29	O=c1/c(=C/c2ccccc2)sc2n1CN(c1ccc(F)cc1)CN=2	522664	0.807593	NS5B RdRp Inhibitor	[0.9809437386569873, 0.9789569990850869, 0.9622302158273381, 0.9600355239786856, 0.9570661896243292]	[155558439, 794768, 1886260, 155542372, 1317938]	0.9809437386569873
top_ranked	ns5b	HCV NS5B	30	O=c1/c(=C/c2ccc(Cl)cc2)sc2n1CN(c1ccccc1)CN=2	2258569	0.807433	NS5B RdRp Inhibitor	[1.0, 0.989100817438692, 0.9836512261580381, 0.9825528007346189, 0.9669642857142857]	[1886260, 1887699, 1317938, 794768, 155542372]	1
top_ranked	ns5b	HCV NS5B	31	O=c1/c(=C/c2cccs2)sc2n1CN(c1ccc(Br)cc1)CN=2	2255295	0.806746	NS5B RdRp Inhibitor	[0.8696383515559294, 0.8583264291632146, 0.8574979287489644, 0.856317093311313, 0.8536184210526315]	[794768, 155558439, 1886260, 1317938, 1887699]	0.8696383515559294
top_ranked	ns5b	HCV NS5B	32	COC(=O)N[C@H](C(=O)N1CCC[C@H]1c1nc(-c2ccc3c(c2)O[C@@H](c2ccccc2)n2c-3cc3cc(-c4c[nH]c([C@@H]5CCCN5C(=O)[C@@H](NC(=O)OC)C(C)C)n4)ccc32)c[nH]1)C(C)C	150588351	0.80618	HCV NS5b Polymerase Inhibitor	[1.0, 1.0, 1.0, 0.9961685823754789, 0.9948979591836735]	[57330524, 71661251, 118716057, 56952768, 57330461]	1
top_ranked	ns5b	HCV NS5B	33	O=c1/c(=C/c2cccc(Cl)c2)sc2n1CN(c1ccccc1)CN=2	2259444	0.805671	NS5B RdRp Inhibitor	[0.9738973897389739, 0.9692028985507246, 0.9686660698299016, 0.9634906500445236, 0.9524647887323944]	[1886260, 794768, 1317938, 1887699, 155542372]	0.973897
top_ranked	ns5b	HCV NS5B	34	O=c1/c(=C/c2ccco2)sc2n1CN(c1cccc(Br)c1)CN=2	1130524	0.805663	NS5B RdRp Inhibitor	[0.8571428571428571, 0.8483606557377049, 0.8461538461538461, 0.8457142857142858, 0.8437246963562753]	[794768, 1886260, 155558439, 1317938, 1605277]	0.8571428571428571
top_ranked	ns5b	HCV NS5B	35	O=c1/c(=C/c2cccc(Br)c2)sc2n1CN(c1ccc(F)cc1)CN=2	2348453	0.80474	NS5B RdRp Inhibitor	[0.9408181026979983, 0.9385964912280702, 0.9232096635030198, 0.9232081911262798, 0.9201030927835051]	[155558439, 794768, 1886260, 155542372, 1317938]	0.9408181026979984
top_ranked	ns5b	HCV NS5B	36	O=c1/c(=C/c2ccco2)sc2n1CN(c1ccc(F)cc1)CN=2	520927	0.804308	NS5B RdRp Inhibitor	[0.8713450292397661, 0.8686868686868687, 0.8580912863070539, 0.8572600492206727, 0.855166802278275]	[155558439, 794768, 1886260, 155542372, 155522113]	0.8713450292397661
top_ranked	ns5b	HCV NS5B	37	O=c1/c(=C/c2cccs2)sc2n1CN(c1ccc(F)cc1)CN=2	521872	0.80303	NS5B RdRp Inhibitor	[0.8762541806020067, 0.8704793944491169, 0.8620689655172413, 0.8583264291632146, 0.8569105691056911]	[155558439, 794768, 155542372, 1886260, 155522113]	0.8762541806020067
top_ranked	ns5b	HCV NS5B	38	O=c1/c(=C/c2ccc(I)o2)sc2n1CN(c1ccc(Br)cc1)CN=2	2240673	0.802584	NS5B RdRp Inhibitor	[0.8468468468468469, 0.8376413570274637, 0.8368336025848142, 0.8357487922705314, 0.8331996792301524]	[794768, 155558439, 1886260, 1317938, 1887699]	0.8468468468468469
top_ranked	ns5b	HCV NS5B	39	O=c1/c(=C/c2cccc(Cl)c2)sc2n1CN(c1cccc(F)c1)CN=2	2260425	0.80158	NS5B RdRp Inhibitor	[0.9376623376623376, 0.9358426005132592, 0.9351771823681936, 0.9312445604873804, 0.9311531841652324]	[1886260, 155542372, 155558439, 794768, 1317938]	0.9376623376623376
top_ranked	ns5b	HCV NS5B	40	O=c1/c(=C/c2ccc(I)o2)sc2n1CN(c1cccc(Br)c1)CN=2	2339814	0.800775	NS5B RdRp Inhibitor	[0.83454398708636, 0.828548644338118, 0.8262948207171315, 0.8252581413820492, 0.8227848101265823]	[794768, 155558439, 1886260, 1317938, 1887699]	0.834544
top_ranked	ns5b	HCV NS5B	41	O=c1/c(=C/c2cccs2)sc2n1CN(c1cccc(Br)c1)CN=2	1134110	0.800012	NS5B RdRp Inhibitor	[0.8559602649006622, 0.8480392156862745, 0.8457142857142858, 0.8445890968266884, 0.8419773095623987]	[794768, 155558439, 1886260, 1317938, 1887699]	0.8559602649006622
top_ranked	ns5b	HCV NS5B	42	O=c1/c(=C/c2cccc(Br)c2)sc2n1CN(c1cccc(Br)c1)CN=2	9309197	0.799922	NS5B RdRp Inhibitor	[0.9320557491289199, 0.9193825042881647, 0.91852487135506, 0.9154568744662681, 0.9111675126903553]	[794768, 155558439, 1886260, 1317938, 1605277]	0.932056
top_ranked	ns5b	HCV NS5B	43	O=c1/c(=C/c2ccccc2)sc2n1CN(c1cccc(F)c1)CN=2	522693	0.799442	NS5B RdRp Inhibitor	[0.9626334519572953, 0.9587813620071685, 0.9444444444444444, 0.9425087108013938, 0.9377738825591586]	[155558439, 794768, 1886260, 155542372, 1317938]	0.9626334519572952
top_ranked	ns5b	HCV NS5B	44	O=c1/c(=C/c2cccc(Br)c2)sc2n1CN(c1ccccc1)CN=2	2308093	0.796987	NS5B RdRp Inhibitor	[0.9579230080572964, 0.9419014084507042, 0.9410729991204925, 0.9386503067484663, 0.9337401918047079]	[794768, 1886260, 155558439, 1317938, 1887699]	0.9579230080572964
top_ranked	ns5b	HCV NS5B	45	O=c1/c(=C/c2cccc(Cl)c2)sc2n1CN(c1ccc(I)cc1)CN=2	2261794	0.795589	NS5B RdRp Inhibitor	[0.9566755083996463, 0.9519572953736655, 0.951627088830255, 0.9466316710411199, 0.9393414211438474]	[1886260, 794768, 1317938, 1887699, 155542372]	0.9566755083996464
top_ranked	ns5b	HCV NS5B	46	O=c1/c(=C/c2ccccc2)sc2n1CN(c1ccc(I)cc1)CN=2	2260460	0.794878	NS5B RdRp Inhibitor	[0.981651376146789, 0.9675090252707581, 0.9648331830477908, 0.9596412556053812, 0.9545049063336307]	[794768, 155558439, 1886260, 1317938, 1887699]	0.981651
top_ranked	ns5b	HCV NS5B	47	COC(=O)N[C@H](C(=O)N1CC2(CC2)C[C@H]1c1ncc(-c2ccc3c(c2)C(F)(F)c2cc(-c4ccc5nc([C@@H]6[C@@H]7CC[C@H](C7)N6C(=O)[C@@H](NC(=O)OC)C(C)C)[nH]c5c4)ccc2-3)[nH]1)C(C)C	198038302	0.794778	HCV NS5b Polymerase Inhibitor	[1.0, 0.9351535836177475, 0.8515878159429683, 0.8029812054439404, 0.797752808988764]	[67505836, 118716056, 155514308, 155548957, 67681800]	1
top_ranked	ns5b	HCV NS5B	48	COC(=O)N[C@H](C(=O)N1CC2(CC2)C[C@@H]1c1ncc(-c2ccc3c(c2)C(F)(F)c2cc(-c4ccc5nc([C@@H]6[C@H]7CC[C@@H](C7)N6C(=O)[C@@H](NC(=O)OC)C(C)C)[nH]c5c4)ccc2-3)[nH]1)C(C)C	263618819	0.793616	HCV NS5b Polymerase Inhibitor	[1.0, 0.9351535836177475, 0.8515878159429683, 0.8029812054439404, 0.797752808988764]	[67505836, 118716056, 155514308, 155548957, 67681800]	1
top_ranked	ns5b	HCV NS5B	49	O=c1/c(=C/c2ccc(Cl)cc2)sc2n1CN(c1ccc(I)cc1)CN=2	2260315	0.793197	NS5B RdRp Inhibitor	[0.981965734896303, 0.9714540588760036, 0.9661016949152542, 0.9648331830477908, 0.953427065026362]	[1886260, 1887699, 1317938, 794768, 155542372]	0.981966
top_ranked	ns5b	HCV NS5B	50	COC(=O)N[C@H](C(=O)N1CC2(CC2)C[C@@H]1c1ncc(-c2ccc3c(c2)C(F)(F)c2cc(-c4ccc5nc([C@@H]6[C@H]7CC[C@H](C7)N6C(=O)[C@@H](NC(=O)OC)C(C)C)[nH]c5c4)ccc2-3)[nH]1)C(C)C	163854956	0.793077	HCV NS5b Polymerase Inhibitor	[1.0, 0.9351535836177475, 0.8515878159429683, 0.8029812054439404, 0.797752808988764]	[67505836, 118716056, 155514308, 155548957, 67681800]	1
top_ranked	ns5b	HCV NS5B	51	O=c1/c(=C/c2cccc(Br)c2)sc2n1CN(c1cccc(F)c1)CN=2	2357611	0.793026	NS5B RdRp Inhibitor	[0.9255774165953806, 0.921619293712317, 0.9085570469798657, 0.9083969465648855, 0.9044056525353283]	[155558439, 794768, 155542372, 1886260, 155522113]	0.9255774165953806
top_ranked	ns5b	HCV NS5B	52	COC(=O)N[C@H](C(=O)N1CC2(CC2)C[C@@H]1c1ncc(-c2ccc3c(c2)C(F)(F)c2cc(-c4ccc5nc([C@H]6[C@H]7CC[C@@H](C7)N6C(=O)[C@@H](NC(=O)OC)C(C)C)[nH]c5c4)ccc2-3)[nH]1)C(C)C	263618817	0.792813	HCV NS5b Polymerase Inhibitor	[1.0, 0.9351535836177475, 0.8515878159429683, 0.8029812054439404, 0.797752808988764]	[67505836, 118716056, 155514308, 155548957, 67681800]	1
top_ranked	ns5b	HCV NS5B	53	COC(=O)N[C@H](C(=O)N1CC2(CC2)C[C@@H]1c1ncc(-c2ccc3c(c2)C(F)(F)c2cc(-c4ccc5nc([C@@H]6[C@H]7CC[C@@H](C7)N6C(=O)[C@H](NC(=O)OC)C(C)C)[nH]c5c4)ccc2-3)[nH]1)C(C)C	263618816	0.792769	HCV NS5b Polymerase Inhibitor	[1.0, 0.9351535836177475, 0.8515878159429683, 0.8029812054439404, 0.797752808988764]	[67505836, 118716056, 155514308, 155548957, 67681800]	1
top_ranked	ns5b	HCV NS5B	54	COC(=O)N[C@H](C(=O)N1CC2(CC2)C[C@@H]1c1ncc(-c2ccc3c(c2)C(F)(F)c2cc(-c4ccc5nc([C@H]6[C@H]7CC[C@@H](C7)N6C(=O)[C@H](NC(=O)OC)C(C)C)[nH]c5c4)ccc2-3)[nH]1)C(C)C	263618818	0.791944	HCV NS5b Polymerase Inhibitor	[1.0, 0.9351535836177475, 0.8515878159429683, 0.8029812054439404, 0.797752808988764]	[67505836, 118716056, 155514308, 155548957, 67681800]	1
top_ranked	ns5b	HCV NS5B	55	O=c1/c(=C/c2ccc(I)o2)sc2n1CN(c1ccc(F)cc1)CN=2	1128195	0.791516	NS5B RdRp Inhibitor	[0.8519121236777868, 0.8461538461538461, 0.84, 0.8366375892149088, 0.8361581920903954]	[155558439, 794768, 155542372, 155522113, 1886260]	0.8519121236777868
top_ranked	ns5b	HCV NS5B	56	O=c1/c(=C/c2ccco2)sc2n1CN(c1cccc(F)c1)CN=2	121206	0.791	NS5B RdRp Inhibitor	[0.8579638752052545, 0.8537190082644628, 0.8453525641025641, 0.8450244698205547, 0.8443548387096774]	[155558439, 794768, 155522113, 1886260, 155542372]	0.8579638752052545
top_ranked	ns5b	HCV NS5B	57	O=c1/c(=C/c2cccs2)sc2n1CN(c1cccc(F)c1)CN=2	521301	0.79007	NS5B RdRp Inhibitor	[0.8656224237427865, 0.8583264291632146, 0.8518218623481781, 0.848314606741573, 0.8480392156862745]	[155558439, 794768, 155542372, 155522113, 1886260]	0.8656224237427865
top_ranked	ns5b	HCV NS5B	58	O=c1/c(=C/c2ccco2)sc2n1CN(c1ccc(I)cc1)CN=2	2258354	0.78816	NS5B RdRp Inhibitor	[0.8722504230118443, 0.8615512927439533, 0.8608333333333333, 0.8572614107883817, 0.8551440329218107]	[794768, 1886260, 155558439, 1317938, 1605277]	0.8722504230118443
top_ranked	ns5b	HCV NS5B	59	O=c1/c(=C/c2ccc(I)o2)sc2n1CN(c1cccc(F)c1)CN=2	1181395	0.787274	NS5B RdRp Inhibitor	[0.8392, 0.8319935691318328, 0.8276947285601888, 0.82734375, 0.8238095238095238]	[155558439, 794768, 155542372, 155522113, 1886260]	0.8392
top_ranked	ns5b	HCV NS5B	60	O=c1/c(=C/c2ccc([N+](=O)[O-])cc2)sc2n1CN(c1cccc(Br)c1)CN=2	2346062	0.786813	NS5B RdRp Inhibitor	[0.9153122326775022, 0.9063291139240506, 0.9022746419545071, 0.8993288590604027, 0.8952618453865336]	[794768, 155558439, 1886260, 1317938, 1605277]	0.9153122326775022
top_ranked	ns5b	HCV NS5B	61	COC(=O)N[C@H](C(=O)N1CCCC1=c1ncc(=c2ccc(=C3C=C[C](c4cnc([C@@H]5CCCN5C(=O)[C@@H](NC(=O)OC)C(C)C)[nH]4)C=C3)cc2)[nH]1)C(C)C	1560403748	0.786384	HCV NS5b Polymerase Inhibitor	[0.6619458128078818, 0.6597554492291334, 0.6586794462193823, 0.65625, 0.6561514195583596]	[71677851, 77105290, 77107428, 77107683, 77107029]	0.6619458128078818
top_ranked	ns5b	HCV NS5B	62	C[C@]1(O)[C@H](O)[C@@H](CO)O[C@@H]1n1ccc(N)nc1=O	28477488	0.785998	HCV NS5b Polymerase Inhibitor	[1.0, 1.0, 0.8816362053959965, 0.8816362053959965, 0.8816362053959965]	[500902, 13871035, 57344325, 67773541, 67772208]	1
top_ranked	ns5b	HCV NS5B	63	COC(=O)N[C@@H](C(=O)N1CCC[C@@H]1c1c[nH]c(-c2ccc(Br)cc2)n1)C(C)C	575332195	0.785379	HCV NS5b Polymerase Inhibitor	[0.6871218668971478, 0.6637856525496975, 0.6605042016806723, 0.65961049957663, 0.656641604010025]	[58257409, 54759901, 68045994, 53258394, 59611383]	0.6871218668971478
top_ranked	ns5b	HCV NS5B	64	C[C@]1(O)[C@H](O)[C@H](CO)O[C@@H]1n1ccc(N)nc1=O	34173142	0.785011	HCV NS5b Polymerase Inhibitor	[1.0, 1.0, 0.8816362053959965, 0.8816362053959965, 0.8816362053959965]	[500902, 13871035, 57344325, 67773541, 67772208]	1
top_ranked	ns5b	HCV NS5B	65	O=c1/c(=C/c2cccs2)sc2n1CN(c1ccc(I)cc1)CN=2	2261804	0.784418	NS5B RdRp Inhibitor	[0.8717299578059071, 0.8634471273938384, 0.8595178719866999, 0.8567880794701986, 0.854080791426216]	[794768, 155558439, 1886260, 1317938, 1887699]	0.8717299578059071
top_ranked	ns5b	HCV NS5B	66	O=c1/c(=C/c2ccc(I)o2)sc2n1CN(c1ccccc1)CN=2	1239956	0.784198	NS5B RdRp Inhibitor	[0.8601165695253955, 0.8505747126436781, 0.8497536945812808, 0.8470973017170891, 0.8444625407166124]	[794768, 155558439, 1886260, 1317938, 1887699]	0.8601165695253955
top_ranked	ns5b	HCV NS5B	67	O=C(OCc1ccccc1)N1CCC[C@H]1c1ncc(-c2ccc(-c3ccc(-c4cnc([C@@H]5CCCN5C(=O)OCc5ccccc5)[nH]4)cc3)cc2)[nH]1	200725983	0.784163	HCV NS5b Polymerase Inhibitor	[0.8632855567805954, 0.7380688124306326, 0.7051153460381143, 0.6862123613312203, 0.6833976833976834]	[24898407, 76314480, 24897548, 76336217, 86578793]	0.8632855567805954
top_ranked	ns5b	HCV NS5B	68	C[C@@]1(O)[C@H](O)[C@H](CO)O[C@@H]1n1ccc(N)nc1=O	34173143	0.784145	HCV NS5b Polymerase Inhibitor	[1.0, 1.0, 0.8816362053959965, 0.8816362053959965, 0.8816362053959965]	[500902, 13871035, 57344325, 67773541, 67772208]	1
top_ranked	ns5b	HCV NS5B	69	O=c1/c(=C\c2ccc(I)o2)sc2n1CN(c1cccc(F)c1)CN=2	9315417	0.784142	NS5B RdRp Inhibitor	[0.8392, 0.8319935691318328, 0.8276947285601888, 0.82734375, 0.8238095238095238]	[155558439, 794768, 155542372, 155522113, 1886260]	0.8392
top_ranked	ns5b	HCV NS5B	70	O=c1/c(=C/c2cccc(Br)c2)sc2n1CN(c1ccc(I)cc1)CN=2	100850494	0.784023	NS5B RdRp Inhibitor	[0.9419014084507042, 0.92894280762565, 0.9264069264069265, 0.9232758620689655, 0.91852487135506]	[794768, 155558439, 1886260, 1317938, 1887699]	0.9419014084507042
top_ranked	ns5b	HCV NS5B	71	C[C@]1(O)[C@@H](O)[C@@H](CO)O[C@H]1n1ccc(N)nc1=O	26404737	0.783752	HCV NS5b Polymerase Inhibitor	[1.0, 1.0, 0.8816362053959965, 0.8816362053959965, 0.8816362053959965]	[500902, 13871035, 57344325, 67773541, 67772208]	1
top_ranked	ns5b	HCV NS5B	72	C[C@]1(O)[C@H](O)[C@H](CO)O[C@H]1n1ccc(N)nc1=O	100984438	0.782687	HCV NS5b Polymerase Inhibitor	[1.0, 1.0, 0.8816362053959965, 0.8816362053959965, 0.8816362053959965]	[500902, 13871035, 57344325, 67773541, 67772208]	1
top_ranked	ns5b	HCV NS5B	73	C[C@@]1(O)[C@@H](O)[C@@H](CO)O[C@H]1n1ccc(N)nc1=O	22062804	0.782398	HCV NS5b Polymerase Inhibitor	[1.0, 1.0, 0.8816362053959965, 0.8816362053959965, 0.8816362053959965]	[500902, 13871035, 57344325, 67773541, 67772208]	1
top_ranked	ns5b	HCV NS5B	74	O=c1/c(=C/c2ccc([N+](=O)[O-])cc2)sc2n1CN(c1ccc(Cl)cc1)CN=2	2342414	0.782245	NS5B RdRp Inhibitor	[0.9521739130434783, 0.9472318339100346, 0.9400171379605827, 0.9368512110726643, 0.9304347826086956]	[1317938, 1887699, 155542372, 1886260, 794768]	0.9521739130434784
top_ranked	ns5b	HCV NS5B	75	O=c1/c(=C/c2ccco2)sc2n1CN(c1ccccc1)CN=2	88172	0.782107	NS5B RdRp Inhibitor	[0.8849785407725322, 0.873942470389171, 0.870042194092827, 0.8695286195286195, 0.8672787979966611]	[794768, 1886260, 155558439, 1317938, 1605277]	0.8849785407725322
top_ranked	ns5b	HCV NS5B	76	O=c1/c(=C/c2ccc([N+](=O)[O-])cc2)sc2n1CN(c1cccc(F)c1)CN=2	2280456	0.781669	NS5B RdRp Inhibitor	[0.9216354344122658, 0.9176672384219554, 0.9045608108108109, 0.9031719532554258, 0.9006622516556292]	[155558439, 794768, 1886260, 155542372, 155522113]	0.9216354344122658
top_ranked	ns5b	HCV NS5B	77	CCn1c(O)c(C2=NS(=O)(=O)c3ccccc3N2)c(=O)c2ccccc21	13126033	0.781241	HCV NS5b Polymerase Inhibitor	[0.8799142244460328, 0.7895073576455535, 0.7881087919038583, 0.7853142501555694, 0.7848655409631019]	[11675604, 135412361, 136167888, 135542986, 136167896]	0.8799142244460328
top_ranked	ns5b	HCV NS5B	78	O=c1/c(=C/c2ccc(I)o2)sc2n1CN(c1ccc(I)cc1)CN=2	97968546	0.780016	NS5B RdRp Inhibitor	[0.8495065789473685, 0.8417207792207793, 0.8394160583941606, 0.8368336025848142, 0.834271922767498]	[794768, 155558439, 1886260, 1317938, 1887699]	0.8495065789473685
top_ranked	ns5b	HCV NS5B	79	O=c1/c(=C/c2cccs2)sc2n1CN(c1ccccc1)CN=2	522413	0.779765	NS5B RdRp Inhibitor	[0.885934819897084, 0.8741554054054054, 0.8733108108108109, 0.8704793944491169, 0.8676716917922948]	[794768, 155558439, 1886260, 1317938, 1887699]	0.885935
top_ranked	ns5b	HCV NS5B	80	O=c1/c(=C/c2ccccn2)sc2n1CN(c1ccc(Cl)cc1)CN=2	2251246	0.779312	NS5B RdRp Inhibitor	[0.8816225165562914, 0.8772652388797364, 0.8756137479541735, 0.8673805601317958, 0.8609271523178808]	[1317938, 1887699, 155542372, 1886260, 794768]	0.8816225165562914
top_ranked	ns5b	HCV NS5B	81	O=C1/C(=C/c2cccc(F)c2)SC(=S)N1NS(=O)(=O)c1ccccc1	2453316	0.777523	HCV NS5b Polymerase Inhibitor	[0.9642126789366053, 0.9597523219814241, 0.9594059405940594, 0.9594059405940594, 0.9499489274770173]	[1958080, 1379521, 11604364, 11669161, 11689664]	0.9642126789366052
top_ranked	ns5b	HCV NS5B	82	O=c1/c(=C/c2ccccn2)sc2n1CN(c1cccc(Cl)c1)CN=2	5451791	0.777082	NS5B RdRp Inhibitor	[0.8619281045751634, 0.8600654664484452, 0.8577235772357723, 0.8562197092084006, 0.8551440329218107]	[1317938, 1886260, 1887699, 155542372, 794768]	0.8619281045751634
top_ranked	ns5b	HCV NS5B	83	O=c1/c(=C/c2ccccc2)sc2n1CN(c1ccccc1)CN=2	2257911	0.776951	NS5B RdRp Inhibitor	[1.0, 0.9825528007346189, 0.981651376146789, 0.9771689497716894, 0.971843778383288]	[794768, 1886260, 155558439, 1317938, 1887699]	1
top_ranked	ns5b	HCV NS5B	84	O=c1/c(=C/c2ccco2)sc2n1CN(c1ccc(OC(F)(F)F)cc1)CN=2	6672665	0.776373	NS5B RdRp Inhibitor	[0.8892561983471075, 0.8799019607843137, 0.8777506112469438, 0.8755085435313262, 0.8684640522875817]	[1605277, 1842471, 98207021, 155522113, 1384783]	0.8892561983471075
top_ranked	ns5b	HCV NS5B	85	CC(=O)N1c2ccccc2NC2=C(C(=O)CC(C)(C)C2)[C@H]1c1ccc(OCc2ccccc2)cc1	997756	0.775961	HCV NS5b Polymerase Inhibitor	[1.0, 0.9614105123087159, 0.9614105123087159, 0.9575878064943671, 0.9304571796522859]	[2867190, 49767832, 44574817, 4564425, 44574636]	1
top_ranked	ns5b	HCV NS5B	86	CC(=O)N1c2ccccc2NC2=C(C(=O)CC(C)(C)C2)[C@@H]1c1ccc(OCc2ccccc2)cc1	997757	0.774572	HCV NS5b Polymerase Inhibitor	[1.0, 0.9614105123087159, 0.9614105123087159, 0.9575878064943671, 0.9304571796522859]	[2867190, 49767832, 44574817, 4564425, 44574636]	1
top_ranked	ns5b	HCV NS5B	87	CC(C)OC(=O)[C@@H](C)N[P@](=O)(OC[C@@H]1O[C@@H](n2ccc(=O)[nH]c2=O)[C@](C)(F)[C@@H]1O)Oc1ccccc1	145402469	0.77455	HCV NS5b Polymerase Inhibitor	[1.0, 1.0, 1.0, 1.0, 1.0]	[45375808, 156009614, 45375806, 45375809, 134154297]	1
top_ranked	ns5b	HCV NS5B	88	CC(C)OC(=O)[C@@H](C)N[P@@](=O)(OC[C@@H]1O[C@@H](n2ccc(=O)[nH]c2=O)[C@](C)(F)[C@@H]1O)Oc1ccccc1	145402290	0.774441	HCV NS5b Polymerase Inhibitor	[1.0, 1.0, 1.0, 1.0, 1.0]	[45375808, 156009614, 45375806, 45375809, 134154297]	1
top_ranked	ns5b	HCV NS5B	89	O=c1/c(=C/c2ccccn2)sc2n1CN(c1ccc(Br)cc1)CN=2	6198487	0.773488	NS5B RdRp Inhibitor	[0.8586776859504133, 0.8522448979591837, 0.8499184339314845, 0.848780487804878, 0.8446601941747572]	[794768, 155558439, 1886260, 1317938, 1887699]	0.8586776859504133
top_ranked	ns5b	HCV NS5B	90	O=c1/c(=C/c2ccccn2)sc2n1CN(c1cccc(Br)c1)CN=2	1131552	0.773457	NS5B RdRp Inhibitor	[0.8454027664768105, 0.8407079646017699, 0.8384244372990354, 0.8373397435897436, 0.8334655035685964]	[794768, 155558439, 1886260, 1317938, 155542372]	0.8454027664768105
top_ranked	ns5b	HCV NS5B	91	COC(=O)N[C@H](C(=O)N1CCC[C@@H]1c1nc(-c2ccc(-c3ccc(-c4c[nH]c([C@H]5CCCN5C(=O)[C@@H](NC(=O)OC)C(C)C)n4)cc3)cc2)c[nH]1)C(C)C	150471609	0.773362	HCV NS5b Polymerase Inhibitor	[1.0, 1.0, 1.0, 1.0, 1.0]	[68046254, 70694043, 25154714, 59669064, 59611095]	1
top_ranked	ns5b	HCV NS5B	92	CC(C)OC(=O)[C@@H](C)N[P@](=O)(OC[C@H]1O[C@@H](n2ccc(=O)[nH]c2=O)[C@](C)(F)[C@@H]1O)Oc1ccccc1	64540179	0.772764	HCV NS5b Polymerase Inhibitor	[1.0, 1.0, 1.0, 1.0, 1.0]	[45375808, 156009614, 45375806, 45375809, 134154297]	1
top_ranked	ns5b	HCV NS5B	93	CC(C)OC(=O)[C@@H](C)N[P@@](=O)(OC[C@H]1O[C@@H](n2ccc(=O)[nH]c2=O)[C@](C)(F)[C@@H]1O)Oc1ccccc1	101802366	0.772595	HCV NS5b Polymerase Inhibitor	[1.0, 1.0, 1.0, 1.0, 1.0]	[45375808, 156009614, 45375806, 45375809, 134154297]	1
top_ranked	ns5b	HCV NS5B	94	O=c1/c(=C/c2ccc([N+](=O)[O-])cc2)sc2n1CN(c1ccc(F)cc1)CN=2	2248448	0.772413	NS5B RdRp Inhibitor	[0.935930735930736, 0.9336823734729494, 0.9184549356223176, 0.9168787107718406, 0.9137489325362937]	[155558439, 794768, 1886260, 155542372, 1317938]	0.935931
top_ranked	ns5b	HCV NS5B	95	O=c1/c(=C/c2cccc([N+](=O)[O-])c2)sc2n1CN(c1ccc(Cl)cc1)CN=2	5064412	0.769782	NS5B RdRp Inhibitor	[0.9383033419023136, 0.9335038363171355, 0.9265202702702703, 0.9232736572890026, 0.9168808911739503]	[1317938, 1887699, 155542372, 1886260, 794768]	0.9383033419023136
top_ranked	ns5b	HCV NS5B	96	O=c1/c(=C/c2ccc([N+](=O)[O-])cc2)sc2n1CN(c1ccc(Br)cc1)CN=2	2293575	0.768537	NS5B RdRp Inhibitor	[0.9312445604873804, 0.9185946872322194, 0.916095890410959, 0.9130434782608695, 0.9083969465648855]	[794768, 155558439, 1886260, 1317938, 1887699]	0.9312445604873804
top_ranked	ns5b	HCV NS5B	97	COC(=O)N[C@H](C(=O)N1CCC[C@@H]1c1ncc(-c2ccc(-c3ccc(-c4cnc([C@@H]5CCCN5C(=O)[C@@H](NC(=O)OC)C(C)C)[nH]4)cc3)cc2)[nH]1)C(C)C	164905116	0.767657	HCV NS5b Polymerase Inhibitor	[1.0, 1.0, 1.0, 1.0, 1.0]	[68046254, 70694043, 25154714, 59669064, 59611095]	1
top_ranked	ns5b	HCV NS5B	98	COC(=O)N[C@H](C(=O)N1CCC[C@@H]1c1ncc(-c2ccc(-c3ccc(-c4cnc([C@@H]5CCCN5C(=O)[C@H](NC(=O)OC)C(C)C)[nH]4)cc3)cc2)[nH]1)C(C)C	97943379	0.767451	HCV NS5b Polymerase Inhibitor	[1.0, 1.0, 1.0, 1.0, 1.0]	[68046254, 70694043, 25154714, 59669064, 59611095]	1
top_ranked	ns5b	HCV NS5B	99	O=c1/c(=C/c2cccc([N+](=O)[O-])c2)sc2n1CN(c1cccc(Br)c1)CN=2	2366577	0.767209	NS5B RdRp Inhibitor	[0.8991596638655462, 0.8915562913907285, 0.891286307053942, 0.8905472636815921, 0.8871499176276771]	[794768, 1317938, 1886260, 155558439, 1887699]	0.8991596638655462
top_ranked	ns5b	HCV NS5B	100	COC(=O)N[C@H](C(=O)N1CCC[C@@H]1c1ncc(-c2ccc(-c3ccc(-c4cnc([C@H]5CCCN5C(=O)[C@H](NC(=O)OC)C(C)C)[nH]4)cc3)cc2)[nH]1)C(C)C	200726062	0.76607	HCV NS5b Polymerase Inhibitor	[1.0, 1.0, 1.0, 1.0, 1.0]	[68046254, 70694043, 25154714, 59669064, 59611095]	1
control	control	Random ZINC	1	Cn1ncc2ccc(Cl)nc21	84229914
control	control	Random ZINC	2	COc1ccc(C#C[C@@H](O)C(C)C)cc1F	95632237
control	control	Random ZINC	3	CCNc1ccnc(N2CCN(Cc3cc4c(cc3C)OCO4)CC2)n1	65410465
control	control	Random ZINC	4	CN(C)C1CCC(NC[C@@H](O)COc2ccc(C(C)(C)C)cc2)CC1	563006727
control	control	Random ZINC	5	O=C(c1cc(C2CC2)on1)N1CCC[C@H](N2CCNCC2=O)C1	186648308
control	control	Random ZINC	6	CN(C)C(=O)CSc1nnc(-c2ccc(N(C)C)cc2)n1C	1332811
control	control	Random ZINC	7	Cc1cc(=O)oc2c3c(cc(OCC(=O)NC4CCCC4)c12)OC(C)(C)CC3	4090031
control	control	Random ZINC	8	Cc1cc(C[C@@H]2COC[C@@H]2NC(=O)CN2CCCC2=O)on1	96164798
control	control	Random ZINC	9	Cc1cccc(NC(=O)C(=O)NCC[C@H]2CCCCN2S(=O)(=O)c2ccc(F)c(C)c2)c1	9748211
control	control	Random ZINC	10	Cc1cc(NC(=O)COC(=O)[C@H](C(C)C)N2C(=O)c3c(Cl)c(Cl)c(Cl)c(Cl)c3C2=O)ccc1Br	408689364
control	control	Random ZINC	11	O=C(O/C(=C/c1nccn1CCOc1ccccc1)c1ccc(F)cc1)c1ccc(F)cc1	3877062
control	control	Random ZINC	12	CC(C)OC(=O)[C@H]1C(=O)C[C@@H](c2ccccc2)[C@@H]1c1ccccc1	4887772
control	control	Random ZINC	13	N#Cc1ccsc1NC(=O)CN1CCCC[C@@H]1Cn1cncn1	71876163
control	control	Random ZINC	14	N#Cc1ccc(-c2cccc(F)c2)cc1F	47204180
control	control	Random ZINC	15	COc1ccc(C[C@H](C)CN(C)C(=O)c2ccon2)cc1	96485598
control	control	Random ZINC	16	O=S(=O)(c1cccc(S(=O)(=O)N2CCN(c3ncccn3)CC2)c1)N1CCOCC1	1362894
control	control	Random ZINC	17	O=c1c2ccccc2c(O)nn1-c1ccc(S(=O)(=O)N2CCN(C3CCCCC3)CC2)cc1	20178223
control	control	Random ZINC	18	Cc1cc([N+](=O)[O-])ccc1N1C(=O)[C@@H]2[C@@H]3C=C(C(=O)c4ccccc4)C=CN3[C@H](C(=O)c3ccc(Br)cc3)[C@@H]2C1=O	101064550
control	control	Random ZINC	19	CCOC(=O)c1coc(N2CCN(C(=O)c3cc(Br)c4[nH]c(C)nc4c3)CC2)n1	2325827058
control	control	Random ZINC	20	O[C@]1(C(F)(F)F)CC(c2cccc3ccccc23)=NN1c1nc(-c2ccccc2)cs1	16949295
control	control	Random ZINC	21	CN(C)C(=O)C[C@H]1CN2C[C@@H](NC(=O)c3cc(F)cc(F)c3)C[C@H]2CO1	1875246810
control	control	Random ZINC	22	COc1cccc(NC(=O)[C@H](C)NC(=O)N[C@H]2CCS(=O)(=O)C2)c1	36366601
control	control	Random ZINC	23	Cc1csc(C[C@@H](C)n2cc(C[C@H]3CCCCN3C(=O)c3cc(O)nc(O)n3)nn2)n1	1875358327
control	control	Random ZINC	24	C=CCOc1cccc(C(=O)N2C[C@H]3CC[C@@H]2CN(Cc2nc[nH]c2C)C3)c1	95376706
control	control	Random ZINC	25	O=C(Cc1n[nH]c2ccccc12)N[C@H](c1ccc2c(c1)CCO2)[C@H]1C[C@@H](O)C1	252527709
control	control	Random ZINC	26	CSc1nnc(Sc2ncccc2[N+](=O)[O-])s1	7186588
control	control	Random ZINC	27	CCS[C@@H]1CC[C@@H](N(C)C(=O)Nc2cnc(C3CC3)nc2)C1	95411755
control	control	Random ZINC	28	COc1c(Cl)cccc1C#N	75085352
control	control	Random ZINC	29	COc1cc(Br)ccc1C(=O)O	16124322
control	control	Random ZINC	30	CCOc1ccc(C(=O)NC2CCCCCCC2)cc1C	13582436
control	control	Random ZINC	31	COc1ccnc2c(NC(=O)CN3C(=O)[C@H]4[C@@H]5C=C[C@H]([C@H]6C[C@H]56)[C@H]4C3=O)cccc12	100466666
control	control	Random ZINC	32	O=C(Nc1ccc(Cn2cncn2)cc1)c1cc2ccccc2c(=O)s1	952961589
control	control	Random ZINC	33	O=C(NCc1cn2ccccc2n1)N1CCC[C@H]1c1ccsc1	43477392
control	control	Random ZINC	34	Cc1cc([N+](=O)[O-])ccc1NCc1ccccc1[N+](=O)[O-]	4891721
control	control	Random ZINC	35	CC[C@@H](C(=O)NC(C)C)N(Cc1ccccc1C)C(=O)CN(c1cccc(Cl)c1C)S(=O)(=O)c1ccc(C)cc1	225725884
control	control	Random ZINC	36	COc1ccccc1NS(=O)(=O)c1cccc(NC(=O)[C@H]2CC(=O)Nc3cc(F)ccc32)c1	14212143
control	control	Random ZINC	37	Cc1cccc(OC2CN([C@@H](C)CCN(C)C)C2)c1	670444697
control	control	Random ZINC	38	CN(C)c1nc(-c2cccc(C(=O)NCCCn3ccnc3)c2)nn1C	299802870
control	control	Random ZINC	39	CCn1nccc1C(=O)N1CCC[C@@]2(CCCN(c3nccc(C)n3)C2)C1	2056223915
control	control	Random ZINC	40	COC[C@@H](O)COc1ccc(Br)cc1Cl	170067309
control	control	Random ZINC	41	COC(=O)c1ccccc1NC(=S)NC(=O)c1cccc(C)c1	453902
control	control	Random ZINC	42	O=C(Cc1ccc(Cl)cc1F)N1CCCCCC1	96125655
control	control	Random ZINC	43	CCCc1nc2ccc(Br)cc2c(=O)n1N=Cc1cccc([N+](=O)[O-])c1OCc1ccccc1Cl	409337417
control	control	Random ZINC	44	CCCCN1C(=O)C[C@H](C(=O)N[C@H](C)c2cccs2)[C@@H]1c1ccc(OC)cc1	104620709
control	control	Random ZINC	45	CCOC(=O)C1=C(C)NC2=C(C(=O)[C@@H](C(=O)OC)[C@H](C)C2)[C@@H]1c1ccc2ccccc2c1	816215
control	control	Random ZINC	46	Cc1cc(S(=O)(=O)Nc2nnc3c(C(F)(F)F)cc(Cl)cn23)c(S)cc1Cl	1645167
control	control	Random ZINC	47	O=C(Nc1ccccc1)c1ccc(NC(=O)c2c(Cl)cccc2Cl)cc1	1219122
control	control	Random ZINC	48	C[C@H](C1CCN(C(=O)c2ncoc2-c2ccccc2)CC1)N1CCCC1	72453814
control	control	Random ZINC	49	Nc1nnc(SCC(=O)N2CCC[C@@H](OCc3cccnc3)C2)s1	215304711
control	control	Random ZINC	50	CCOCCc1nc(-c2cccnc2)n[nH]1	65404511
control	control	Random ZINC	51	C[C@@H](Oc1ncccn1)C1CC1	585654552
control	control	Random ZINC	52	N#CCN1C(=O)C2(CCN(C(=O)c3cccnc3)CC2)c2ccccc21	96241410
control	control	Random ZINC	53	COc1ccc(N2C(=S)N[C@H](c3ccccn3)[C@@H]2c2ccc(-c3ccc([N+](=O)[O-])cc3OC)o2)cc1	223778888
control	control	Random ZINC	54	C[C@H]1C[C@@H]1C(=O)OCC(=O)Nc1ccc(F)cc1	3219359
control	control	Random ZINC	55	COC(=O)CC1=NN(c2ccc(F)cc2)C(=O)/C1=C(/C)NN1CCOCC1	112119319
control	control	Random ZINC	56	Cc1cc([C@@H]2[C@H](c3ccccn3)NC(=S)N2c2ccc(O)cc2)c(C)n1-c1ccc(F)cc1	223857491
control	control	Random ZINC	57	Cc1cc(F)ccc1S(=O)(=O)N1c2ccnn2[C@H](C)C[C@H]1C	230059672
control	control	Random ZINC	58	O=C(c1c[nH]nc1[C@@H]1CCCN(Cc2cc3cc(F)ccc3o2)C1)N1CCOCC1	328604690
control	control	Random ZINC	59	Cc1nc(C(F)(F)F)cc(=NCc2nnc(C)o2)[nH]1	1888856780
control	control	Random ZINC	60	O=C(NCCC1=CCCCCC1)N1CCCC[C@@H]1c1cn[nH]c1	185263665
control	control	Random ZINC	61	O=C(Cc1ccc2ccccc2c1)Nc1ccc(Cl)cc1	8288598
control	control	Random ZINC	62	Cc1ccc([C@H]2Nn3c(nnc3-c3ccccc3)S[C@H]2C(=O)Nc2ccc(Cl)cc2)cc1	9237149
control	control	Random ZINC	63	COc1ccc(-n2c(COc3ccc(C)cc3)nnc2SCC(=O)c2ccc3ccccc3c2)cc1	9309520
control	control	Random ZINC	64	CC(=O)NCC[C@@H]1CCCCN1C(=O)c1cnc(O)c(Cl)c1	1506398632
control	control	Random ZINC	65	CC1(C)Cc2c(cnn2-c2cccc(F)c2)[C@@H](NC(=O)CSc2ccccn2)C1	11667994
control	control	Random ZINC	66	O=C(CCOc1ccccc1)N[C@@H]1CCCN(Cc2cccs2)C1	828013049
control	control	Random ZINC	67	CC(C)(C)OC(=O)N1CCC[C@H](C(=O)Nc2cnn(C[C@H]3COc4ccccc4O3)c2)C1	206843719
control	control	Random ZINC	68	COc1ccccc1-n1cc(CN2CC(=O)N(CCCN3CCCC3=O)C[C@H](OC)C2)cn1	14744662
control	control	Random ZINC	69	COCc1ccccc1NC(=O)N1CC[C@@](F)(CO)C1	338397414
control	control	Random ZINC	70	Clc1ccc(Cn2ncc3c(NCCN4CCCCCC4)ncnc32)c(Cl)c1	32117609
control	control	Random ZINC	71	CN1CCC(O)(C(=O)N2CC[C@H](NC(=O)c3ccncc3)[C@@H](O)C2)CC1	219491280
control	control	Random ZINC	72	N#Cc1ccc(N2CCN(C(=O)CCCN3CCCC3=O)CC2=O)cc1	82133606
control	control	Random ZINC	73	CC[C@@]1(c2ccc(F)cc2)NC(=O)N(CC(=O)N(CCC#N)c2ccccc2)C1=O	2636824
control	control	Random ZINC	74	NC1=N[C@H](c2ccc(F)cc2)n2c(nc3ccccc32)N1	540230
control	control	Random ZINC	75	COc1ccc(Cl)cc1S(=O)(=O)Nc1ccc(C(C)=O)cc1	22259083
control	control	Random ZINC	76	C=CCNC(=O)c1ccccc1NC(=O)CN(c1cc(C)ccc1OC)S(C)(=O)=O	2837809
control	control	Random ZINC	77	Cc1nc(CN2CCC[C@H](COc3ncccc3Cl)C2)cs1	2298188660
control	control	Random ZINC	78	c1ccc(CCN2CCC(c3nnc(-c4cccnc4)o3)CC2)cc1	19371244
control	control	Random ZINC	79	CC(C)N1C[C@]2(CCCN(C(=O)NCc3nccn3C(C)C)C2)CCC1=O	534644090
control	control	Random ZINC	80	O=C(c1c[nH]c(=S)n1-c1ccc(F)cc1)N1CCC([C@H](O)c2ccccc2)CC1	31268907
control	control	Random ZINC	81	N#Cc1c(N)nc(SCC(=O)c2ccccc2)c(C#N)c1-c1ccc(Cl)cc1	19900853
control	control	Random ZINC	82	CCCNC(=O)[C@@H](C)N(Cc1ccc(Cl)cc1Cl)C(=O)CCCN(c1cccc(C(F)(F)F)c1)S(C)(=O)=O	224909183
control	control	Random ZINC	83	Cc1nc(C2CCN(C(=O)CC[C@H]3CCCO3)CC2)c2sccn12	19240803
control	control	Random ZINC	84	CCOc1cccnc1C(=O)N[C@@H]1CC[C@H](NC(=O)c2cncs2)C1	2325855366
control	control	Random ZINC	85	Cc1cc(S(=O)(=O)NCCOc2ccc(C(C)(C)C)cc2)ccc1N1CCCC1=O	224376193
control	control	Random ZINC	86	O=C(C[C@H]1SC(Nc2ccc(O)cc2)=NC1=O)c1ccc(Br)cc1	12438376
control	control	Random ZINC	87	CCCN(CC(=O)Nc1ccc(Oc2ccc(C)cc2)cc1)Cc1nnc(-c2ccco2)o1	12914674
control	control	Random ZINC	88	CCOc1cc([C@H]2/C(=C(\O)c3ccc(OC(C)C)cc3)C(=O)C(=O)N2CCCN(C)C)ccc1O	9360737
control	control	Random ZINC	89	Cc1cc(C)c(NC(=O)c2cc(N(C)S(C)(=O)=O)ccc2Cl)c(C)c1	222495844
control	control	Random ZINC	90	Cc1ccc(NC(=O)CCN2C(=S)N[C@H](c3ccccn3)[C@@H]2c2c(C)c(C)n(-c3cccc(Cl)c3)c2C)cc1	225565008
control	control	Random ZINC	91	C[C@@H]1CN(C(=O)Nc2cnc(N(C)C)nc2)CCN1c1ccccc1F	252493743
control	control	Random ZINC	92	Cc1cc([C@@H](C)NC(=O)N2CCC2)c(C)s1	46601750
control	control	Random ZINC	93	Cc1ccc(OCC(=O)OC2=C(C(=O)c3ccccc3)N(Cc3ccccc3)S(=O)(=O)c3ccccc32)cc1	101573506
control	control	Random ZINC	94	Cc1nc(C)c(C(=O)NC[C@@H]2CN(CC3CCN(CC4CC4)CC3)C(=O)CO2)o1	299788007
control	control	Random ZINC	95	Cc1cc(C)c(C)c(O[C@@H](Cc2cc(Cl)ccc2C)C(=O)O)c1	225077805
control	control	Random ZINC	96	C[C@H]1Cc2cc(C(=O)C3=C(O)C(=O)N(CCCN4CCOCC4)[C@@H]3c3cccc(Cl)c3)ccc2O1	9374074
control	control	Random ZINC	97	COc1ccc(OC)c(S(=O)(=O)Nc2ccc(-n3cccn3)cc2)c1	27917848
control	control	Random ZINC	98	CCCCC1=NN2C(=N)/C(=C\c3cc(C)n(-c4cc([N+](=O)[O-])ccc4C)c3C)C(=O)N=C2S1	8744378
control	control	Random ZINC	99	O=C(c1ccccn1)N1C[C@@H]2CC[C@H](C1)CN2C(=O)c1n[nH]c2ccccc12	1565529832
control	control	Random ZINC	100	CC[C@H]1CN(Cc2nc(C)c3ccccc3n2)CCN1C[C@H](C)O	107320761

### Sheet: PubCheF-1 predict. bla inhib.
zinc_id	SMILES	max_lactam
897245	C[C@@]1(Cn2ccnn2)[C@@H](C(=O)O)N2C(=O)C[C@@H]2S1(=O)=O	0.867629
3781867	C[C@@]1(Cn2ccnn2)[C@H](C(=O)O)N2C(=O)C[C@H]2S1(=O)=O	0.864505
3831504	C[C@]1(Cn2ccnn2)[C@@H](C(=O)O)N2C(=O)C[C@@H]2S1(=O)=O	0.86226
1483277	C[C@]1(Cn2ccnn2)[C@@H](C(=O)O)N2C(=O)C[C@H]2S1(=O)=O	0.861742
3831502	C[C@]1(Cn2ccnn2)[C@H](C(=O)O)N2C(=O)C[C@@H]2S1(=O)=O	0.859595
3787060	C[C@]1(Cn2ccnn2)[C@H](C(=O)O)N2C(=O)C[C@H]2S1(=O)=O	0.859048
141067446	C[n+]1ccn(C[C@@]2(C)[C@H](C(=O)O)N3C(=O)C[C@H]3S2(=O)=O)n1	0.850607
6007493	COc1ccccc1-c1n[nH]c(=S)n1/N=C/c1ccccc1C(=O)O	0.830492
6007489	COc1ccccc1-c1n[nH]c(=S)n1/N=C/c1ccc(C(=O)O)cc1	0.829891
2086	CC1(C)[C@@H](C(=O)O)N2C(=O)C[C@H]2S1(=O)=O	0.826821
336994	CC1(C)[C@@H](C(=O)O)N2C(=O)C[C@@H]2S1(=O)=O	0.826384
1478820	O=C(O)c1ccc(/C=N/n2c(-c3cccc(Cl)c3)n[nH]c2=S)cc1	0.825561
897244	CC1(C)[C@H](C(=O)O)N2C(=O)C[C@H]2S1(=O)=O	0.824019
6059531	O=C(O)c1ccccc1/C=N/n1c(-c2cccc(Cl)c2)n[nH]c1=S	0.823623
2548423	CC1(C)[C@H](C(=O)O)N2C(=O)C[C@@H]2S1(=O)=O	0.823535
6055713	Cc1cccc(-c2n[nH]c(=S)n2/N=C/c2ccccc2C(=O)O)c1	0.814633
6055689	Cc1cccc(-c2n[nH]c(=S)n2/N=C/c2ccc(C(=O)O)cc2)c1	0.808212
1267752	O=C(O)c1ccc(/C=N/n2c(-c3ccccc3F)n[nH]c2=S)cc1	0.807103
6059537	O=C(O)c1ccccc1/C=N/n1c(-c2ccccc2Br)n[nH]c1=S	0.802435
1277624	O=C(O)c1ccccc1/C=N/n1c(-c2ccccc2F)n[nH]c1=S	0.802229
457735	O=C(O)c1ccc(/C=N/n2c(-c3ccccc3)n[nH]c2=S)cc1	0.79767
6059542	O=C(O)c1ccccc1/C=N/n1c(-c2ccccc2Cl)n[nH]c1=S	0.796459
31996916	CN(C)c1cccc(-c2cccc(C(=O)O)c2)c1	0.796305
520328	O=C(O)c1ccccc1/C=N/n1c(-c2ccccc2)n[nH]c1=S	0.795463
16947112	CC(=O)Nc1cccc(-c2cccc(C(=O)O)c2)c1	0.795052
9302239	NC(=O)[C@@H]1CC[C@@H]2CN1C(=O)N2OS(=O)(=O)O	0.794979
1323252	CC1(C)[C@@H](C(=O)O)N2C(=O)C(Br)(Br)[C@@H]2S1(=O)=O	0.794136
1235378	O=C(O)c1ccccc1/C=N/n1c(-c2ccc(F)cc2)n[nH]c1=S	0.793154
1283136	O=C(O)c1ccc(/C=N/n2c(-c3ccc(F)cc3)n[nH]c2=S)cc1	0.792826
1323253	CC1(C)[C@@H](C(=O)O)N2C(=O)C(Br)(Br)[C@H]2S1(=O)=O	0.791867
1323254	CC1(C)[C@H](C(=O)O)N2C(=O)C(Br)(Br)[C@@H]2S1(=O)=O	0.791458
65336932	CNc1cccc(-c2cccc(C(=O)O)c2)c1	0.791383
33979726	NC(=O)[C@H]1CC[C@@H]2CN1C(=O)N2OS(=O)(=O)O	0.791299
1551650	NC(=O)[C@H]1CC[C@H]2CN1C(=O)N2OS(=O)(=O)O	0.790193
1323255	CC1(C)[C@H](C(=O)O)N2C(=O)C(Br)(Br)[C@H]2S1(=O)=O	0.789017
1276318	Oc1ccccc1/C=N/n1c(-c2cccc(Cl)c2)n[nH]c1=S	0.780104
2525619	O=Cc1cccc(-c2cccc(C(=O)O)c2)c1	0.779244
16947615	COC(=O)c1cccc(-c2cccc(C(=O)O)c2)c1	0.776632
3897007	O=C(O)c1cccc(-c2cccc(C(=O)O)c2)c1	0.771205
2513019	CC(=O)c1cccc(-c2cccc(C(=O)O)c2)c1	0.768302
65336931	CNc1ccc(-c2cccc(C(=O)O)c2)cc1	0.75937
6059540	Oc1ccccc1/C=N/n1c(-c2ccccc2Br)n[nH]c1=S	0.756446
1296643	O=C(O)c1ccccc1/C=N/n1c(-c2cccnc2)n[nH]c1=S	0.755888
26443317	O=C(O)c1ccc([N+](=O)[O-])c2cccnc12	0.755117
4245535	Nc1cccc(-c2cccc(C(=O)O)c2)c1	0.754985
1301805	O=C(O)c1ccccc1/C=N/n1c(-c2ccco2)n[nH]c1=S	0.751456
43206319	O=C(NC1CCNCC1)[C@@H]1CC[C@@H]2CN1C(=O)N2OS(=O)(=O)O	0.749724
65339813	CN(C)C(=O)c1cccc(-c2cccc(C(=O)O)c2)c1	0.747447
62702347	O=C(O)c1ccc([N+](=O)[O-])c2ncccc12	0.747301
79016957	O=C(NC1CCNCC1)[C@@H]1CC[C@H]2CN1C(=O)N2OS(=O)(=O)O	0.74616
16947602	O=C(O)c1cccc(-c2cccc(CO)c2)c1	0.744901
2528940	N#Cc1cccc(-c2cccc(C(=O)O)c2)c1	0.744325
67855047	CC(=O)NCc1cccc(-c2cccc(C(=O)O)c2)c1	0.743797
65339755	NC(=O)c1cccc(-c2cccc(C(=O)O)c2)c1	0.743359
79016947	O=C(NC1CCNCC1)[C@H]1CC[C@H]2CN1C(=O)N2OS(=O)(=O)O	0.741536
1272310	Oc1ccccc1/C=N/n1c(-c2ccccc2F)n[nH]c1=S	0.738831
19808758	Oc1ccccc1/C=N\n1c(-c2ccccc2)n[nH]c1=S	0.735188
1239783	O=C(O)c1ccccc1/C=N/n1c(C2CCCCC2)n[nH]c1=S	0.734629
5997276	O=C(O)c1ccc(/C=N/n2c(-c3cccnc3)n[nH]c2=S)cc1	0.733458
16947102	CC(=O)Nc1ccc(-c2cccc(C(=O)O)c2)cc1	0.733204
51376734	Oc1ccc(/C=N\n2c(-c3ccccc3)n[nH]c2=S)c(O)c1	0.726377
6057895	Oc1ccc(/C=N/n2c(-c3cccc(Cl)c3)n[nH]c2=S)c(O)c1	0.725662
38599450	CC(=O)N[C@H]1/C(=N/OC(=O)Nc2ccccc2)O[C@H](CO)[C@@H](O)[C@@H]1O	0.725126
100071913	CC(=O)N[C@@H]1/C(=N/OC(=O)Nc2ccccc2)O[C@H](CO)[C@@H](O)[C@@H]1O	0.724982
6457319	S=c1[nH]nc(CCSCc2ccccc2)n1-c1ccccc1	0.724413
21188732	Cc1ccccc1-c1n[nH]c(=S)n1/N=C/c1ccc(O)c(Br)c1	0.724009
22046568	CC(=O)N[C@@H]1/C(=N/OC(=O)Nc2ccccc2)O[C@@H](CO)[C@@H](O)[C@@H]1O	0.723975
110339007	CC(=O)N[C@@H]1/C(=N/OC(=O)Nc2ccccc2)O[C@H](CO)[C@@H](O)[C@H]1O	0.723773
1240576	Cc1ccccc1-c1n[nH]c(=S)n1/N=C/c1cc(Br)ccc1O	0.723685
1300528	Oc1ccccc1/C=N/n1c(-c2ccccc2)n[nH]c1=S	0.723612
2574064	COc1cccc(-c2cccc(C(=O)O)c2)c1	0.723437
2581021	O=Cc1ccc(-c2cccc(C(=O)O)c2)cc1	0.723128
44154749	CC(=O)N[C@H]1/C(=N/OC(=O)Nc2ccccc2)O[C@H](CO)[C@H](O)[C@@H]1O	0.723101
22046573	CC(=O)N[C@@H]1/C(=N/OC(=O)Nc2ccccc2)O[C@@H](CO)[C@@H](O)[C@H]1O	0.722726
77292971	CC(=O)N[C@@H]1/C(=N/OC(=O)Nc2ccccc2)O[C@H](CO)[C@H](O)[C@@H]1O	0.722698
44154746	CC(=O)N[C@H]1/C(=N/OC(=O)Nc2ccccc2)O[C@@H](CO)[C@H](O)[C@@H]1O	0.721882
77292968	CC(=O)N[C@@H]1/C(=N/OC(=O)Nc2ccccc2)O[C@@H](CO)[C@H](O)[C@@H]1O	0.721643
230164453	CC(=O)N[C@@H]1/C(=N/OC(=O)Nc2ccccc2)O[C@H](CO)[C@H](O)[C@H]1O	0.721465
27094032	CC1(C)[C@H](C(=O)OCOC(=O)CCCC(=O)O)N2C(=O)C[C@H]2S1(=O)=O	0.719352
1560404639	O=C(O)C[C@@H]1CC[C](NC(=O)Cc2cccs2)B(O)O1	0.718002
5625293	CC1(C)[C@@H](C(=O)O)N2C(=O)C(Br)(Br)[C@@H]2[S@@]1=O	0.716085
1322846	CC1(C)[C@@H](C(=O)O)N2C(=O)C(Br)(Br)[C@H]2[S@@]1=O	0.714519
1322847	CC1(C)[C@H](C(=O)O)N2C(=O)C(Br)(Br)[C@@H]2[S@@]1=O	0.71424
12657962	CC1(C)[C@@H](C(=O)O)N2C(=O)C(Br)(Br)[C@H]2[S@]1=O	0.713097
207610051	NCCONC(=O)[C@@H]1CC[C@@H]2CN1C(=O)N2OS(=O)(=O)O	0.713078
1322848	CC1(C)[C@H](C(=O)O)N2C(=O)C(Br)(Br)[C@H]2[S@@]1=O	0.712373
16947739	CN(C)c1ccc(-c2cccc(C(=O)O)c2)cc1	0.712312
15919768	CC1(C)[C@H](C(=O)O)N2C(=O)C(Br)(Br)[C@@H]2[S@]1=O	0.712161
8733250	CC1(C)[C@H](C(=O)O)N2C(=O)C(Br)(Br)[C@H]2[S@]1=O	0.711236
9088686	S=c1[nH]nc(-c2cccc(Cl)c2)n1/N=C/c1cccc(OCc2ccccc2)c1	0.70945
2522309	Nc1ccc(-c2cccc(C(=O)O)c2)cc1	0.707944
5998118	O=C(O)c1ccccc1/C=N/n1c(-c2ccncc2)n[nH]c1=S	0.706441
1261480	Oc1ccc(/C=N/n2c(-c3ccccc3)n[nH]c2=S)c(O)c1	0.704992
199517773	O=C(O)C[C@@H]1CC[C@H](NC(=O)Cc2cccs2)B(O)O1	0.704737
5982054	Cc1ccccc1-c1n[nH]c(=S)n1/N=C/c1cccc(O)c1	0.703223
1271963	Oc1ccc(/C=N/n2c(-c3ccccc3F)n[nH]c2=S)c(O)c1	0.702688
208786540	O=C(O)C[C@H]1CC[C@@H](NC(=O)Cc2cccs2)B(O)O1	0.702527
65336921	CS(=O)(=O)c1cccc(-c2cccc(C(=O)O)c2)c1	0.702518
65336930	CNc1ccccc1-c1cccc(C(=O)O)c1	0.702183
6057884	Oc1ccc(Br)cc1/C=N/n1c(-c2cccc(Cl)c2)n[nH]c1=S	0.70141
26543703	NCc1ccc(-c2cccc(C(=O)O)c2)cc1	0.700851
1245856	O=C(O)c1ccc(/C=N\n2c(C3CCCCC3)n[nH]c2=S)cc1	0.699983
6507816	Cc1ccccc1-c1n[nH]c(=S)n1/N=C/c1ccc(N(C)CCC#N)cc1	0.699568
2581010	CCOc1cccc(-c2cccc(C(=O)O)c2)c1	0.699379
2563822	O=C(O)c1cccc(-c2ccncc2)c1	0.69871
4204285	CSc1cccc(-c2cccc(C(=O)O)c2)c1	0.698142
1260504	Cc1ccccc1-c1n[nH]c(=S)n1/N=C/c1ccc(O)cc1O	0.695164
115668401	NCc1cccc(-c2cccc(C(=O)O)c2)c1	0.692754
41663294	CN(C)c1ccccc1-c1cccc(C(=O)O)c1	0.692635
1248984	Cc1ccccc1-c1n[nH]c(=S)n1/N=C/c1ccccc1O	0.692083
5516937	Oc1ccc(Cl)cc1/C=N/n1c(-c2ccccc2)n[nH]c1=S	0.691022
13140389	O=[N+]([O-])c1ccc(O)c2cccnc12	0.689907
4873556	Cc1ccccc1-c1nnc(S)n1/N=C/c1ccccc1C(=O)O	0.687808
16947604	O=C(O)c1cccc(-c2ccc(CO)cc2)c1	0.687175
2525598	CC(=O)c1ccc(-c2cccc(C(=O)O)c2)cc1	0.68707
2232039	S=c1[nH]nc(-c2ccccc2)n1/N=C/c1ccc(OCc2ccccc2)cc1	0.68615
22201642	O=C(O)c1cccc(-c2cccc([N+](=O)[O-])c2)c1	0.685375
6208395	Cc1ccccc1-c1n[nH]c(=S)n1/N=C/c1ccc(-c2ccccc2)cc1	0.685036
16948007	Nc1ccc(-c2cccc(C(=O)O)c2)cn1	0.684857
193228	Cc1cccc(-c2cccc(C(=O)O)c2)c1	0.683038
6282314	S=c1[nH]nc(-c2ccccc2)n1/N=C\c1ccc(OCc2ccccc2)cc1	0.682788
1245857	O=C(O)c1ccc(/C=N/n2c(C3CCCCC3)n[nH]c2=S)cc1	0.682477
725270331	O=Cc1cccc(-c2cccc(C(=O)O)c2)c1F	0.681983
409444179	CC(=O)OCc1ccc(-c2cccc(C(=O)O)c2)cc1	0.681651
2581037	O=C(O)c1cccc(-c2cccnc2)c1	0.680881
9329644	S=c1[nH]nc(-c2ccccc2Br)n1/N=C/c1cccc(OCc2ccccc2)c1	0.679533
1297118	Oc1ccc(Br)cc1/C=N/n1c(-c2ccccc2)n[nH]c1=S	0.679186
5648569	Cc1ccccc1-c1n[nH]c(=S)n1/N=C/c1c(O)ccc2ccccc12	0.677788
6196175	S=c1[nH]nc(-c2cccc(Cl)c2)n1/N=C/c1ccc(-c2ccccc2)cc1	0.675981
2522307	Nc1ccccc1-c1cccc(C(=O)O)c1	0.675744
2574063	COc1ccccc1-c1cccc(C(=O)O)c1	0.675145
1245565	Oc1ccccc1/C=N/n1c(-c2ccco2)n[nH]c1=S	0.674773
20932508	Oc1cccc(/C=N/n2c(-c3ccccc3)n[nH]c2=S)c1O	0.673813
16947612	COC(=O)c1ccc(-c2cccc(C(=O)O)c2)cc1	0.672511
85477307	O=C(O)c1cccc(-c2cccc(C(=O)O)c2F)c1	0.672491
238494	CC(=O)Oc1ccc(-c2cccc(C(=O)O)c2)cc1	0.672192
2219623	COc1ccccc1-c1n[nH]c(=S)n1/N=C/c1cc(Br)ccc1O	0.671833
1299977	O=C(O)c1ccc(/C=N/n2c(-c3ccncc3)n[nH]c2=S)cc1	0.670378
2528967	CC(C)OC(=O)c1cccc(-c2cccc(C(=O)O)c2)c1	0.669868
35785283	O=C(O)c1ccc(-c2cccc(C(=O)O)c2)cc1	0.669411
9329817	Oc1ccc(Br)cc1/C=N/n1c(-c2ccccc2Br)n[nH]c1=S	0.669031
2574082	O=Cc1ccccc1-c1cccc(C(=O)O)c1	0.668226
1478849	Cc1cccc(-c2n[nH]c(=S)n2/N=C/c2cc(Br)ccc2O)c1	0.667475
2359622	S=c1[nH]nc(-c2ccccc2)n1/N=C\c1cccc(OCc2ccccc2)c1	0.665381
17016782	Cc1ccccc1-c1n[nH]c(=S)n1/N=C/c1cc(Br)cc(Br)c1O	0.665114
15831592	O=[N+]([O-])c1ccc(O)c2ncccc12	0.664223
2359624	S=c1[nH]nc(-c2ccccc2)n1/N=C/c1cccc(OCc2ccccc2)c1	0.663552
5982055	Cc1ccccc1-c1n[nH]c(=S)n1/N=C/c1cccc([N+](=O)[O-])c1	0.662744
2528944	O=C(O)c1cccc(-c2cccc(O)c2)c1	0.662121
6557023	Cc1cccc(/C=N/n2c(-c3ccccc3)n[nH]c2=S)c1O	0.661809
2528933	N#Cc1ccc(-c2cccc(C(=O)O)c2)cc1	0.661806
6056275	Cc1ccccc1-c1n[nH]c(=S)n1/N=C/c1ccc(Cl)c([N+](=O)[O-])c1	0.660879
1276206	Oc1ccc(Br)cc1/C=N/n1c(-c2ccccc2F)n[nH]c1=S	0.660345
2238423	COc1ccccc1-c1n[nH]c(=S)n1/N=C/c1cc(Br)cc(Br)c1O	0.659255
51376663	Oc1ccc(/C=N\n2c(-c3ccccc3)n[nH]c2=S)cc1O	0.658372
6166206	COc1ccccc1-c1n[nH]c(=S)n1/N=C/c1ccc(OCc2ccccc2)cc1	0.658079
1274994	Oc1ccc(/C=N/n2c(-c3cccc(Cl)c3)n[nH]c2=S)cc1O	0.656136
72187469	O=C(O)c1ccc(Br)c2cccnc12	0.655338
37748240	N#Cc1ccc(CNS(=O)(=O)c2ccsc2C(=O)O)cc1	0.655088
19850086	COc1ccc(-c2n[nH]c(=S)n2N=Cc2ccccc2C(=O)O)cc1	0.65484
647730788	CN1CC[C@H](C(=O)N2[C@@H]3CCCC[C@@H]3C[C@H]2C(=O)O)S1(=O)=O	0.654833
65336916	CCc1cccc(-c2cccc(C(=O)O)c2)c1	0.654666
6208398	Cc1ccccc1-c1n[nH]c(=S)n1/N=C/c1cccc(Oc2ccccc2)c1	0.654251
9332229	Fc1ccccc1-c1n[nH]c(=S)n1/N=C/c1ccc(OCc2ccccc2)cc1	0.654165
2697953	COc1ccccc1-c1n[nH]c(=S)n1/N=C/c1ccc(O)c(O)c1	0.653842
5981745	Cc1cccc(-c2n[nH]c(=S)n2/N=C/c2ccccc2O)c1	0.653443
6230918	Fc1ccccc1-c1n[nH]c(=S)n1/N=C/c1ccc(-c2ccccc2)cc1	0.653307
713703	O=[N+]([O-])c1cc(Br)c(O)c(/C=N/n2c(-c3ccccc3)n[nH]c2=S)c1	0.652976
6864933	S=c1[nH]nc(-c2cccc(Cl)c2)n1/N=C/c1cccc2ccccc12	0.652089
1686646	COC(=O)c1cccc(-c2cccc(C(=O)OC)c2)c1	0.652014
647730787	CN1CC[C@H](C(=O)N2[C@@H]3CCCC[C@H]3C[C@H]2C(=O)O)S1(=O)=O	0.651968
6003857	COC(=O)c1ccc(/C=N/n2c(-c3cccc(Cl)c3)n[nH]c2=S)cc1	0.651141
725273714	O=C(O)c1cccc(-c2ccnc(C(F)F)c2)c1	0.651026
1252123	Oc1ccccc1/C=N\n1c(C2CCCCC2)n[nH]c1=S	0.650778
6195105	S=c1[nH]nc(-c2cccc(Cl)c2)n1/N=C/c1cccc(Oc2ccccc2)c1	0.650657
143107401	O=C(NNC(=O)[C@@H]1CC[C@H]2CN1C(=O)N2OS(=O)(=O)O)[C@@H]1CCCNC1	0.650035
5982052	Cc1ccccc1-c1n[nH]c(=S)n1/N=C/c1ccc([N+](=O)[O-])cc1	0.649996
6166207	COc1ccccc1-c1n[nH]c(=S)n1/N=C/c1ccc(-c2ccccc2)cc1	0.649873
1257288	Cc1cccc(-c2n[nH]c(=S)n2/N=C/c2cccc(O)c2)c1	0.649608
1132980	COc1ccc(-c2cccc(C(=O)O)c2)cc1	0.649438
205287981	O=C(NNC(=O)[C@@H]1CC[C@H]2CN1C(=O)N2OS(=O)(=O)O)[C@H]1CCCNC1	0.649344
6059936	Oc1cccc(/C=N/n2c(-c3ccccc3Br)n[nH]c2=S)c1	0.648597
6056311	Cc1ccccc1-c1n[nH]c(=S)n1/N=C/c1cccc(Cl)c1	0.647845
6059535	O=C(O)COc1ccccc1/C=N/n1c(-c2cccc(Cl)c2)n[nH]c1=S	0.646748
1307175	Cc1ccccc1-c1n[nH]c(=S)n1/N=C/c1ccc(O)cc1	0.646748
1283290	Cc1cccc(-c2n[nH]c(=S)n2/N=C/c2ccc(O)c(O)c2)c1	0.646422
6056328	Cc1ccccc1-c1n[nH]c(=S)n1/N=C/c1ccccc1[N+](=O)[O-]	0.646003
143107792	O=C(NNC(=O)[C@H]1CC[C@H]2CN1C(=O)N2OS(=O)(=O)O)[C@@H]1CCCNC1	0.645442
205933852	O=C(NNC(=O)[C@H]1CC[C@H]2CN1C(=O)N2OS(=O)(=O)O)[C@H]1CCCNC1	0.644706
2574069	O=C(O)c1cccc(-c2cccc(C(F)(F)F)c2)c1	0.643836
13583145	S=c1[nH]nc(-c2ccccc2Br)n1/N=C/c1ccc(-c2ccccc2)cc1	0.643755
2513025	O=C(O)c1cccc(-c2ccc3[nH]ccc3c2)c1	0.64318
649381459	COCc1cccc(-c2cccc(C(=O)O)c2)n1	0.643159
26543821	O=Cc1ccc(-c2cccc(C(=O)O)c2)cc1F	0.643056
725270678	O=Cc1ccc(F)c(-c2cccc(C(=O)O)c2)c1	0.642471
6715205	COc1ccc(-c2cccc(C(=O)O)c2)cn1	0.641625
6208393	Cc1ccccc1-c1n[nH]c(=S)n1/N=C/c1ccc(Cl)c(Cl)c1	0.640432
16971338	C=CCc1cccc(/C=N/n2c(-c3ccccc3Br)n[nH]c2=S)c1O	0.639008
1269848	Oc1ccc(/C=N/n2c(-c3ccccc3F)n[nH]c2=S)cc1O	0.638509
9296200	S=c1[nH]nc(-c2ccccc2)n1/N=C/c1ccc(OCc2ccc(Br)cc2)cc1	0.638297
2563821	O=C(O)c1cccc(-c2ccccn2)c1	0.637546
9361080	Oc1ccc(/C=N/n2c(-c3ccccc3)n[nH]c2=S)cc1O	0.63712
1276610	Oc1cccc(/C=N/n2c(-c3cccc(Cl)c3)n[nH]c2=S)c1	0.636673
97756967	COC(=O)c1cccc(-c2cccc(C(N)=O)c2)c1	0.636629
6166209	COc1ccccc1-c1n[nH]c(=S)n1/N=C/c1cccc(Br)c1	0.636174
5982053	Cc1ccccc1-c1n[nH]c(=S)n1/N=C/c1cccc(F)c1	0.634703
20932670	S=c1[nH]nc(-c2ccccc2)n1/N=C/c1ccccc1OCc1ccccc1	0.634587
6533985	Cc1ccccc1-c1n[nH]c(=S)n1/N=C/c1ccc(N(C)C)cc1	0.634019
2509415	Oc1c(Br)cc(Br)cc1/C=N/n1c(-c2cccc(Cl)c2)n[nH]c1=S	0.634
1880103	Oc1c(Br)cc(Br)cc1/C=N/n1c(-c2ccccc2)n[nH]c1=S	0.633505
6208392	Cc1ccccc1-c1n[nH]c(=S)n1/N=C/c1cc(Br)ccc1F	0.633444
2222586	COc1ccccc1-c1n[nH]c(=S)n1/N=C/c1cccc(OC)c1O	0.633411
725271093	O=Cc1ccc(-c2cccc(C(=O)O)c2)cn1	0.633216
6055691	COC(=O)c1ccc(/C=N/n2c(-c3cccc(C)c3)n[nH]c2=S)cc1	0.632491
6557721	Oc1cccc(/C=N/n2c(-c3ccccc3)n[nH]c2=S)c1	0.632336
6056263	Cc1ccccc1-c1n[nH]c(=S)n1/N=C/c1cc([N+](=O)[O-])ccc1Cl	0.631853
6507818	Cc1ccccc1-c1n[nH]c(=S)n1/N=C/c1ccc(N(C)CCO)cc1	0.631752
9087714	CCN(CC)c1ccc(/C=N/n2c(-c3ccccc3Br)n[nH]c2=S)c(O)c1	0.631329
1288032	S=c1[nH]nc(-c2ccco2)n1/N=C/c1ccc(OCc2ccccc2)cc1	0.631154
4889415	Oc1ccccc1/C=N/n1c(C2CCCCC2)n[nH]c1=S	0.631019
2563824	O=C(O)c1cccc(-c2cncnc2)c1	0.630984
61703058	O=C(O)c1cccc(-c2cccc(OC(F)(F)F)c2)c1	0.630808
85210175	COc1cncc(-c2cccc(C(=O)O)c2)c1	0.630465
62948293	Cc1ccc(-c2cccc(C(=O)O)c2)cn1	0.630141
16947017	CC(=O)c1ccccc1-c1cccc(C(=O)O)c1	0.629924
2706398	CC(C)(C)c1ccc(-c2nnc(S)n2/N=C/c2ccccc2C(=O)O)cc1	0.629818
1478779	CCOc1cccc(/C=N/n2c(-c3cccc(Cl)c3)n[nH]c2=S)c1O	0.629762
34926219	O=C(O)c1ccccc1-c1nc(S)n[nH]1	0.629732
95594280	O=C(O)c1cc([N+](=O)[O-])c2cccnc2c1O	0.629383
40449488	CC(C)(C)OC(=O)NCc1cccc(-c2cccc(C(=O)O)c2)c1	0.629095
65339132	O=C(O)c1cccc(-c2ccnc(O)c2)c1	0.628665
1307728	Oc1ccc(/C=N\n2c(C3CCCCC3)n[nH]c2=S)c(O)c1	0.628351
16947599	N#Cc1ccccc1-c1cccc(C(=O)O)c1	0.627812
2574056	Cc1ccccc1-c1cccc(C(=O)O)c1	0.627752
139846381	Cc1ncccc1-c1cccc(C(=O)O)c1	0.627301
67770185	N#Cc1ccc(-c2cccc(C(=O)O)c2)cn1	0.627078
17016532	Fc1ccccc1-c1n[nH]c(=S)n1/N=C/c1cccc(OCc2ccccc2)c1	0.626579
1475938	Cc1ccccc1-c1n[nH]c(=S)n1/N=C/c1ccc(Br)cc1	0.626493
67689282	Cc1cnccc1-c1cccc(C(=O)O)c1	0.626106
65336919	CSc1ccccc1-c1cccc(C(=O)O)c1	0.626018
6174189	Cc1cccc(-c2n[nH]c(=S)n2/N=C/c2ccc(OCc3ccccc3)cc2)c1	0.624962
9320497	CCOc1cccc(/C=N/n2c(-c3ccccc3Br)n[nH]c2=S)c1O	0.624932
6055697	Cc1cccc(-c2n[nH]c(=S)n2/N=C/c2ccc(O)cc2O)c1	0.624787
1475874	Oc1ccc(Br)cc1/C=N/n1c(-c2ccco2)n[nH]c1=S	0.624673
1240548	COC(=O)c1ccc(/C=N\n2c(-c3ccccc3)n[nH]c2=S)cc1	0.624596
170167362	CN1CC(=O)OB([C@@H](C=O)c2ccc(F)cc2)OC(=O)C1	0.624554
6007372	COc1cccc(/C=N/n2c(-c3ccccc3Br)n[nH]c2=S)c1O	0.624511
5813787	O=[N+]([O-])c1cc([N+](=O)[O-])c2cccnc2c1O	0.624356
253496094	O=C(O)c1ccc(C(F)(F)F)c2ncccc12	0.624213
2304584	Oc1c(Br)cc(Br)cc1/C=N/n1c(-c2ccccc2Br)n[nH]c1=S	0.624181
65339802	O=C(O)c1cccc(-c2cc(C(=O)O)ccc2F)c1	0.624168
2346259	Cc1ccccc1-c1n[nH]c(=S)n1/N=C/c1c(Cl)cccc1Cl	0.623656
6191552	S=c1[nH]nc(-c2cccc(Cl)c2)n1/N=C/c1cccc(Br)c1	0.623029
4889171	Cc1ccccc1-c1n[nH]c(=S)n1/N=C/c1ccccc1Cl	0.622992
170167364	CN1CC(=O)OB([C@H](C=O)c2ccc(F)cc2)OC(=O)C1	0.62228
1478781	COc1cccc(/C=N/n2c(-c3cccc(Cl)c3)n[nH]c2=S)c1O	0.620686
2427994	Oc1c(Br)cc(Br)cc1/C=N/n1c(-c2ccccc2F)n[nH]c1=S	0.620223
65336977	COc1cccc(-c2cccc(C(=O)O)c2)c1OC	0.619598
6166211	COc1ccccc1-c1n[nH]c(=S)n1/N=C/c1cccc(Cl)c1Cl	0.6195
6166200	COc1ccccc1-c1n[nH]c(=S)n1/N=C/c1ccc(Cl)c(Cl)c1	0.619094
1478835	CCOc1cccc(/C=N/n2c(-c3cccc(C)c3)n[nH]c2=S)c1O	0.618861
65336914	O=C(O)c1cccc(-c2cccc(I)c2)c1	0.618438
6230916	S=c1[nH]nc(-c2ccccc2)n1/N=C/c1ccc(-c2ccccc2)cc1	0.618184
2227323	Cc1ccccc1-c1n[nH]c(=S)n1/N=C/c1ccc(Cl)cc1Cl	0.618081
2528973	CSc1ccc(-c2cccc(C(=O)O)c2)cc1	0.617795
118796302	Cc1cccnc1-c1cccc(C(=O)O)c1	0.617688
5764088	O=[N+]([O-])c1ccccc1/C=N/n1c(-c2cccc(Cl)c2)n[nH]c1=S	0.617632
3259149	COc1ccccc1-c1n[nH]c(=S)n1/N=C/c1ccc(Br)c(O)c1Br	0.617535
95116158	O=C(O)c1ccccc1C(=O)NCc1nc(S)n[nH]1	0.617473
5030692	Cc1ccc(-c2nnc(S)n2/N=C/c2ccccc2C(=O)O)cc1	0.61747
2318560	S=c1[nH]nc(-c2ccccc2)n1/N=C\c1ccc(-c2ccccc2)cc1	0.617361
12540145	O=C(O)c1ccc(Cl)c2cccnc12	0.617352
2565544	Cc1ccc(-c2cccc(C(=O)O)c2)cc1	0.61732
1279658	Oc1cccc(/C=N/n2c(-c3ccccc3F)n[nH]c2=S)c1	0.617024
5162168	O=C(O)c1cc([N+](=O)[O-])cc2cccnc12	0.616821
2360797	Cc1ccccc1-c1n[nH]c(=S)n1/N=C/c1ccc(C(C)C)cc1	0.616721
1303388	Oc1ccc(/C=N/n2c(-c3ccco3)n[nH]c2=S)c(O)c1	0.616478
5704409	COc1ccccc1-c1n[nH]c(=S)n1/N=C/c1ccc(Cl)c([N+](=O)[O-])c1	0.61638
1271058	Oc1ccc(/C=N/n2c(-c3cccc(Cl)c3)n[nH]c2=S)cc1	0.616186
5906536	O=C(O)c1cc(-n2c(-c3ccc4ccccc4n3)n[nH]c2=S)ccc1Cl	0.616184
17071480	S=c1[nH]nc(CSCc2ccccc2)n1CCc1ccccc1	0.616005
17007866	S=c1[nH]nc(CSCc2ccccc2)n1C1CC1	0.615854
6492915	C=CCc1cccc(/C=N/n2c(-c3ccccc3)n[nH]c2=S)c1O	0.615684
5789583	COc1ccccc1-c1n[nH]c(=S)n1/N=C/c1ccc(C(C)(C)C)cc1	0.615451
5969758	COc1ccccc1-c1n[nH]c(=S)n1/N=C/c1cccc(C)c1	0.615324
6166210	COc1ccccc1-c1n[nH]c(=S)n1/N=C/c1cccc(Oc2ccccc2)c1	0.615185
1478457	COC(=O)c1ccc(/C=N/n2c(-c3ccccc3Br)n[nH]c2=S)cc1	0.615066
1294993	Cc1ccccc1-c1n[nH]c(=S)n1/N=C/c1ccc(Cl)cc1	0.614878
19850054	Oc1ccc(/C=N\n2c(-c3ccccc3)n[nH]c2=S)cc1	0.614428
20418183	O=C(O)c1cccc(-c2ccncn2)c1	0.61438
4027349	CC1=C(C(=O)O)N2C(=O)[C@@H](NC(=O)Cc3ccccc3)[C@H]2[S@](=O)C1	0.614345
16947595	CC(=O)Nc1ccccc1-c1cccc(C(=O)O)c1	0.614008
1254347	Cc1ccccc1-c1n[nH]c(=S)n1/N=C/c1ccccc1	0.613781
5927642	O=C(O)c1ccc(-n2c(-c3ccc4ccccc4n3)n[nH]c2=S)cc1	0.613478
5998095	Fc1ccccc1/C=N/n1c(-c2cccc(Cl)c2)n[nH]c1=S	0.612966
3337267	S=c1[nH]nc(-c2cccc(Cl)c2)n1/N=C/c1cccc(Cl)c1	0.612775
1478050	O=C(O)COc1ccccc1/C=N/n1c(-c2ccccc2)n[nH]c1=S	0.61266
5981879	Cc1ccccc1/C=N/n1c(-c2cccc(Cl)c2)n[nH]c1=S	0.612592
5432713	COC(=O)c1ccc(/C=N/n2c(-c3ccccc3F)n[nH]c2=S)cc1	0.612071
1475872	S=c1[nH]nc(-c2ccco2)n1/N=C/c1cccc(OCc2ccccc2)c1	0.611972
19833861	S=c1[nH]nc(-c2ccccc2Br)n1/N=C/c1cccc(Oc2ccccc2)c1	0.611723
5643981	CCN(CC)c1ccc(/C=N/n2c(-c3cccc(Cl)c3)n[nH]c2=S)c(O)c1	0.611422
215886610	O=C1N[C@@H]2[C@@H](CS[C@@H]2CCCCC(=O)ON2C(=O)C[C@@H](S(=O)(=O)O)C2=O)N1	0.611374
2574074	O=C(O)c1cccc(-c2cccc(F)c2)c1	0.611276
1478872	C=CCc1cccc(/C=N/n2c(-c3cccc(C)c3)n[nH]c2=S)c1O	0.610639
1270404	COc1ccccc1-c1n[nH]c(=S)n1/N=C/c1ccccc1O	0.610623
5927648	O=C(O)c1cccc(-n2c(-c3ccc4ccccc4n3)n[nH]c2=S)c1	0.610297
4027348	CC1=C(C(=O)O)N2C(=O)[C@@H](NC(=O)Cc3ccccc3)[C@H]2[S@@](=O)C1	0.610222
100656225	O=C1N[C@H]2[C@@H](CS[C@@H]2CCCCC(=O)ON2C(=O)C[C@@H](S(=O)(=O)O)C2=O)N1	0.610086
65336980	COc1cccc(-c2cccc(C(=O)O)c2)c1F	0.609964
2812899	S=c1[nH]nc(-c2ccccc2Br)n1/N=C/c1cccc2ccccc12	0.609866
6892529	CCOc1ccc(-c2n[nH]c(=S)n2N/N=C/c2ccc(C(=O)O)cc2)cc1	0.609854
5982051	Cc1ccccc1-c1n[nH]c(=S)n1/N=C/c1c(F)cccc1Cl	0.609842
5933707	O=C(O)c1ccc(O)c2ncccc12	0.609804
5795199	COc1ccccc1-c1n[nH]c(=S)n1/N=C/c1ccc(N(C)C)cc1	0.609773
1272939	COc1cccc(/C=N/n2c(-c3cccc(C)c3)n[nH]c2=S)c1O	0.609603
6692324	C=CCc1cccc(/C=N/n2c(-c3cccc(Cl)c3)n[nH]c2=S)c1O	0.609295
27526007	O=[N+]([O-])c1cccc(/C=N/n2c(CCc3ccccc3)n[nH]c2=S)c1	0.608465
2522902	C=CCc1cccc(/C=N/n2c(-c3ccccc3F)n[nH]c2=S)c1O	0.607705
6166194	COc1ccccc1-c1n[nH]c(=S)n1/N=C/c1c(Cl)cccc1Cl	0.60752
59228072	O=C1N[C@H]2[C@H](CS[C@@H]2CCCCC(=O)ON2C(=O)C[C@@H](S(=O)(=O)O)C2=O)N1	0.607197
55239446	CCOc1ccccc1-c1cccc(C(=O)O)c1	0.607031
247694035	O=C1N[C@@H]2[C@@H](CS[C@@H]2CCCCC(=O)ON2C(=O)C[C@H](S(=O)(=O)O)C2=O)N1	0.606681
100484570	O=C1N[C@@H]2[C@H](CS[C@H]2CCCCC(=O)ON2C(=O)C[C@@H](S(=O)(=O)O)C2=O)N1	0.606591
6174191	Cc1cccc(-c2n[nH]c(=S)n2/N=C/c2cccc(OCc3ccccc3)c2)c1	0.606515
6059917	Oc1ccc(/C=N/n2c(-c3ccccc3Br)n[nH]c2=S)cc1	0.606171
1473753	CCN(CC)c1ccc(/C=N/n2c(-c3ccccc3)n[nH]c2=S)c(O)c1	0.605982
9320664	S=c1[nH]nc(-c2cccc(Cl)c2)n1/N=C/c1c(Cl)cccc1Cl	0.605569
1307729	Oc1ccc(/C=N/n2c(C3CCCCC3)n[nH]c2=S)c(O)c1	0.605505
60291716	O=C1N[C@H]2[C@@H](CS[C@@H]2CCCCC(=O)ON2C(=O)C[C@H](S(=O)(=O)O)C2=O)N1	0.605389
6166199	COc1ccccc1-c1n[nH]c(=S)n1/N=C/c1cc(Br)ccc1F	0.605259
100090364	O=C1N[C@H]2[C@H](CS[C@H]2CCCCC(=O)ON2C(=O)C[C@@H](S(=O)(=O)O)C2=O)N1	0.605048
1321891	C=CCc1cccc(/C=N/n2c(-c3ccccc3C)n[nH]c2=S)c1O	0.604179
7712423	O=C(O)COc1ccc(/C=N/n2c(-c3ccc(F)cc3)n[nH]c2=S)cc1	0.603973
17031250	S=c1[nH]nc(CSCc2ccccc2)n1C1CCCC1	0.603754
6191595	Fc1cccc(Cl)c1/C=N/n1c(-c2cccc(Cl)c2)n[nH]c1=S	0.603752
6102789	Fc1ccccc1-c1n[nH]c(=S)n1/N=C/c1cccc(Br)c1	0.603583
6166205	COc1ccccc1-c1n[nH]c(=S)n1/N=C/c1ccc(C(F)(F)F)cc1	0.603046
6556637	Cc1ccc(O)c(/C=N/n2c(-c3ccccc3)n[nH]c2=S)c1	0.602628
15016566	Cc1ccc(-c2n[nH]c(=S)n2/N=C/c2cc([N+](=O)[O-])cc([N+](=O)[O-])c2O)cc1	0.602563
20391253	O=C(O)c1cccc(-c2cccc(Br)c2)c1	0.602491
2555348	O=C1N[C@H]2[C@H](CS[C@@H]2CCCCC(=O)ON2C(=O)C[C@H](S(=O)(=O)O)C2=O)N1	0.602431
6208384	Cc1ccccc1-c1n[nH]c(=S)n1/N=C/C(Cl)=C\c1ccccc1	0.602344
1478869	Cc1cccc(-c2n[nH]c(=S)n2/N=C/c2c(O)ccc3ccccc23)c1	0.602276
1277717	COc1ccccc1-c1n[nH]c(=S)n1/N=C/c1ccc(O)cc1O	0.602122
2509431	COc1ccccc1-c1n[nH]c(=S)n1/N=C/c1c(O)ccc2ccccc12	0.601895
1240549	COC(=O)c1ccc(/C=N/n2c(-c3ccccc3)n[nH]c2=S)cc1	0.60151
22011143	O=C(O)c1cccc(-c2ccccc2CO)c1	0.601276
5704412	COc1ccccc1-c1n[nH]c(=S)n1/N=C/c1cccc([N+](=O)[O-])c1	0.601196
2343507	S=c1[nH]nc(-c2ccccc2)n1/N=C/c1cccc(Oc2ccccc2)c1	0.60112
65350492	CC(=O)c1cccc(-c2cc(C(=O)O)ccc2F)c1	0.600845
5643978	CCN(CC)c1ccc(/C=N/n2c(-c3cccc(C)c3)n[nH]c2=S)c(O)c1	0.600683
1240135	O=C(O)COc1ccccc1/C=N/n1c(-c2cccnc2)n[nH]c1=S	0.600314
59228071	O=C1N[C@H]2[C@H](CS[C@H]2CCCCC(=O)ON2C(=O)C[C@H](S(=O)(=O)O)C2=O)N1	0.600228
1560405328	[O]C1=C2C[C@@H](CC[C@H]2C(=O)NC2CCNCC2)N1OS(=O)(=O)O	0.599885
12467090	COC(=O)c1ccc(/C=N\n2c(-c3ccc(C(C)(C)C)cc3)n[nH]c2=S)cc1	0.599753
6166213	COc1ccccc1-c1n[nH]c(=S)n1/N=C/c1ccccc1Br	0.599644
5789604	CC(C)(C)c1ccc(-c2n[nH]c(=S)n2/N=C/c2cccc(OCC(=O)O)c2)cc1	0.598907
5643990	CCN(CC)c1ccc(/C=N/n2c(-c3ccccc3F)n[nH]c2=S)c(O)c1	0.59875
2225277	COc1cccc(-c2n[nH]c(=S)n2/N=C/c2cc(Br)ccc2O)c1	0.598702
205050394	CN1CC(=O)OB([C@@H]2C[C@H]2C(F)(F)F)OC(=O)C1	0.598549
13113789	Cc1ccc(-c2nnc(S)n2/N=C\c2ccc(C(=O)O)cc2)cc1	0.598545
28352181	CC(C)(C)c1ccc(-c2n[nH]c(=S)n2/N=C\c2cccc(OCC(=O)O)c2)cc1	0.598519
5763163	O=[N+]([O-])c1cccc(/C=N/n2c(-c3cccc(Cl)c3)n[nH]c2=S)c1	0.598334
2574061	O=C(O)c1cccc(-c2cccc(Cl)c2)c1	0.597925
4699600	Cc1ccc(-c2n[nH]c(=S)n2/N=C/c2cc(Cl)ccc2O)cc1	0.597749
44713440	O=C(O)c1ccc(Br)c2ncccc12	0.597575
6191596	S=c1[nH]nc(-c2cccc(Cl)c2)n1/N=C/c1ccc(Cl)c(Cl)c1	0.597267
5911685	COc1ccccc1-c1n[nH]c(=S)n1/N=C/c1cccc(F)c1	0.597074
1272869	COc1ccccc1-c1n[nH]c(=S)n1/N=C/c1ccc(O)cc1	0.596969
6557719	S=c1[nH]nc(-c2ccccc2)n1/N=C/c1ccc2ccccc2c1	0.596724
1272217	Oc1c(Br)cc(Br)cc1/C=N/n1c(-c2ccccn2)n[nH]c1=S	0.596395
51331127	Cc1ccc(-c2n[nH]c(=S)n2/N=C\c2cc(Br)ccc2O)cc1	0.596022
6007491	COc1ccccc1-c1n[nH]c(=S)n1/N=C/c1ccc(SC)cc1	0.595766
1261489	S=c1[nH]nc(-c2ccccc2)n1/N=C/c1cccc2ccccc12	0.595715
5981741	Cc1cccc(-c2n[nH]c(=S)n2/N=C/c2cccc([N+](=O)[O-])c2)c1	0.595655
3819347	O=C(O)C1=CS[C@@H]2/C(=C\c3cn4c(n3)COCC4)C(=O)N12	0.595181
6174190	Cc1cccc(-c2n[nH]c(=S)n2/N=C/c2ccc(-c3ccccc3)cc2)c1	0.594886
6166204	COc1ccccc1-c1n[nH]c(=S)n1/N=C/c1ccc(Br)cc1	0.594144
12485448	S=c1[nH]nc(-c2ccccn2)n1/N=C/c1cccc2ccccc12	0.59401
1273751	Cc1cccc(-c2n[nH]c(=S)n2/N=C/c2ccc(O)cc2)c1	0.593967
5450576	Fc1ccccc1-c1n[nH]c(=S)n1/N=C/c1ccc(C(F)(F)F)cc1	0.593966
38705	NS(=O)(=O)c1ccc(NC(=O)c2ccc([N+](=O)[O-])cc2)cc1	0.593757
6848411	COc1cccc(-c2nnc(S)n2/N=C/c2ccc(C(=O)O)cc2)c1	0.593253
1305413	Oc1ccc(/C=N/n2c(-c3ccccc3)n[nH]c2=S)cc1	0.592599
104350904	CC1(C)[C@@H](C(=O)ON2C(=O)CCC2=O)N2C(=O)C[C@H]2S1(=O)=O	0.592405
1473760	CCOc1cccc(/C=N/n2c(-c3ccccc3)n[nH]c2=S)c1O	0.592283
1244774	Cc1ccc(-c2n[nH]c(=S)n2/N=C/c2cc(Br)ccc2O)cc1	0.592195
65350623	Cc1cc(C(=O)O)ccc1-c1cccc(C(=O)O)c1	0.592054
104350895	CC1(C)[C@@H](C(=O)ON2C(=O)CCC2=O)N2C(=O)C[C@@H]2S1(=O)=O	0.592002
65336956	COc1cccc(-c2cccc(C(=O)O)c2)c1C	0.591973
5822283	COc1ccccc1-c1n[nH]c(=S)n1/N=C/c1ccc(C(C)C)cc1	0.591363
65336922	CS(=O)(=O)c1ccccc1-c1cccc(C(=O)O)c1	0.591318
9087720	Oc1c(Br)cc(Br)cc1/C=N/n1c(-c2cccnc2)n[nH]c1=S	0.590967
16777048	N#CC(=Cc1cccc(OCc2ccc(F)cc2)c1)S(=O)(=O)c1ccccc1	0.59066
1299439	COc1cccc(/C=N\n2c(-c3ccccc3)n[nH]c2=S)c1O	0.590366
32577023	COc1ccc(-c2nnc(S)n2/N=C\c2ccccc2C(=O)O)cc1	0.590046
65354376	COc1cc(C(=O)O)cc(-c2cccc(C(=O)N(C)C)c2)c1	0.589989
5649742	O=[N+]([O-])c1ccccc1/C=N/n1c(-c2ccccc2Br)n[nH]c1=S	0.589928
12370655	Cn1ccc(-c2cccc(C(=O)O)c2)n1	0.589739
1243558	CCOc1cccc(/C=N\n2c(-c3ccc(C)cc3)n[nH]c2=S)c1O	0.58963
5704410	COc1ccccc1-c1n[nH]c(=S)n1/N=C/c1ccc([N+](=O)[O-])cc1	0.589545
67742492	N#Cc1cccc(-c2cccc(C(=O)O)c2)n1	0.589387
100835434	O=C(O)c1cccc(-c2ccc[cH-]2)c1	0.588933
70704491	CC1(C)[C@H](C(=O)ON2C(=O)CCC2=O)N2C(=O)C[C@H]2S1(=O)=O	0.588683
5968891	Cc1ccc(-c2n[nH]c(=S)n2/N=C/c2cccc(O)c2)cc1	0.588634
4244087	Nc1cccnc1-c1cccc(C(=O)O)c1	0.58862
34067081	NC(=O)OC[C@@H]1[C@H](N)C(=O)N1S(=O)(=O)O	0.588609
5456625	Cc1cc(-c2nnc(S)n2/N=C/c2ccccc2C(=O)O)[nH]n1	0.588489
104350891	CC1(C)[C@H](C(=O)ON2C(=O)CCC2=O)N2C(=O)C[C@@H]2S1(=O)=O	0.588404
63885312	Cc1cccc(-c2n[nH]c(=S)n2/N=C/c2cc(Cl)cc(Br)c2O)c1	0.587929
6231409	Fc1ccccc1-c1n[nH]c(=S)n1/N=C/c1cccc2ccccc12	0.587817
16083102	COC(=O)c1cccc(-c2ccc(C(=O)O)cc2)c1	0.58733
97967669	Oc1c(I)cc(I)cc1/C=N/n1c(-c2cccc(Cl)c2)n[nH]c1=S	0.587247
2351125	CC(C)(C)c1ccc(-c2n[nH]c(=S)n2/N=C/c2ccccc2O)cc1	0.587181
20360623	O=C(O)c1csc(S(=O)(=O)Nc2cccc(I)c2)c1	0.587137
9296302	S=c1[nH]nc(-c2ccccc2)n1/N=C/c1ccccc1OCc1ccc(Cl)cc1	0.587011
16945816	COC(=O)c1cccc(-c2cccc(C=O)c2)c1	0.586938
6639741	O=[N+]([O-])c1ccc(/C=N/n2c(Cc3cccc4ccccc34)n[nH]c2=S)cc1	0.586793
6191597	S=c1[nH]nc(-c2cccc(Cl)c2)n1/N=C/c1ccc(Br)cc1	0.586624
6059539	Fc1ccccc1/C=N/n1c(-c2ccccc2Br)n[nH]c1=S	0.58636
1560403706	NC(=O)[C@@H]1CC[C@@H]2CC1=C([O])N2OS(=O)(=O)O	0.586004
6191604	S=c1[nH]nc(-c2cccc(Cl)c2)n1/N=C/c1cccc(Cl)c1Cl	0.585985
5669439	CC(C)(C)c1ccc(-c2n[nH]c(=S)n2/N=C/c2cccc(O)c2)cc1	0.585939
5911687	COc1ccccc1-c1n[nH]c(=S)n1/N=C/c1ccccc1Cl	0.585822
1478886	Cc1cccc(-c2n[nH]c(=S)n2/N=C/c2ccc(Cl)c([N+](=O)[O-])c2)c1	0.585773
6055703	Cc1cccc(-c2n[nH]c(=S)n2/N=C/c2cccc(Br)c2)c1	0.585726
6055719	Cc1cccc(-c2n[nH]c(=S)n2/N=C/c2ccccc2OCC(=O)O)c1	0.585641
67894443	Nc1cccc(-c2cccc(C(=O)O)c2)n1	0.585542
27196434	O=C(O)C1=CS[C@@H]2/C(=C\c3cnc4n3CCOC4)C(=O)N12	0.585507
2555571	O=Cc1ccc2c([N+](=O)[O-])ccc(O)c2n1	0.585488
5981747	Cc1cccc(-c2n[nH]c(=S)n2/N=C/c2ccccc2[N+](=O)[O-])c1	0.584877
65336946	Cc1cccc(-c2cccc(C(=O)O)c2)c1F	0.584712
2222684	C=CCc1cccc(/C=N/n2c(-c3ccccc3OC)n[nH]c2=S)c1O	0.584464
97756695	COc1cc(-c2cccc(C(=O)O)c2)ccn1	0.583959
6166196	COc1ccccc1-c1n[nH]c(=S)n1/N=C/c1c(F)cccc1Cl	0.583713
6007492	COc1ccccc1-c1n[nH]c(=S)n1/N=C/c1cccc2ccccc12	0.5835
6057892	O=[N+]([O-])c1ccc(/C=N/n2c(-c3cccc(Cl)c3)n[nH]c2=S)cc1	0.583391
6192407	S=c1[nH]nc(-c2cccc(Cl)c2)n1/N=C/c1ccccc1Br	0.583113
800348	CC1(C)S[C@@H]2N(C(=O)C2(Br)Br)[C@@H]1C(=O)O	0.583027
1475372	Oc1ccc(Br)cc1/C=N/n1c(C2CCCCC2)n[nH]c1=S	0.582863
97970907	Oc1c(I)cc(I)cc1/C=N/n1c(-c2ccccc2)n[nH]c1=S	0.582798
1729991	O=C(O)c1cccc(-c2ccccc2)c1	0.582561
20446473	O=C(O)c1cccc(-c2cnccn2)c1	0.582392
54360514	Cc1ccc(-c2n[nH]c(=S)n2/N=C\c2ccccc2O)cc1	0.582038
2592322	CC(C)(C)c1ccc(-c2n[nH]c(=S)n2/N=C/c2cc(Br)ccc2O)cc1	0.581916
4501894	CC1(C)[C@@H](C(=O)O)N2C(=O)[C@@H](NC(=O)Cc3ccccc3)[C@@H]2[S@@]1=O	0.581881
15243207	O=C(O)c1csc(S(=O)(=O)Nc2ccccc2I)c1	0.581853
9087229	Fc1ccc(Br)cc1/C=N/n1c(-c2cccc(Cl)c2)n[nH]c1=S	0.581688
6166214	COc1ccccc1-c1n[nH]c(=S)n1/N=C/c1ccccc1C(F)(F)F	0.581649
5998108	O=[N+]([O-])c1ccccc1/C=N/n1c(-c2ccccc2F)n[nH]c1=S	0.581643
65339799	O=C(O)c1cccc(-c2ccc(C(=O)O)c(F)c2)c1	0.5815
1275583	Oc1ccc(/C=N/n2c(-c3ccccc3F)n[nH]c2=S)cc1	0.581384
4426786	O=C(O)COc1ccccc1/C=N/n1c(-c2ccco2)n[nH]c1=S	0.581226
2322386	CCOc1cccc(/C=N/n2c(-c3ccc(C(C)(C)C)cc3)n[nH]c2=S)c1O	0.581164
800350	CC1(C)S[C@@H]2N(C(=O)C2(Br)Br)[C@H]1C(=O)O	0.581118
1279570	COc1cccc(-c2n[nH]c(=S)n2/N=C/c2cccc(O)c2)c1	0.581011
51340006	CC(C)(C)c1ccc(-c2n[nH]c(=S)n2/N=C\c2ccccc2O)cc1	0.58031
6227953	Fc1ccccc1-c1n[nH]c(=S)n1/N=C/c1ccc(Cl)c(Cl)c1	0.580214
6007346	COC(=O)c1ccc(/C=N/n2c(-c3cccc(OC)c3)n[nH]c2=S)cc1	0.580143
6191602	S=c1[nH]nc(-c2cccc(Cl)c2)n1/N=C/c1ccc(Cl)cc1	0.58006
2347363	CCN(CC)c1ccc(/C=N/n2c(-c3ccccc3C)n[nH]c2=S)c(O)c1	0.579979
5911684	COc1ccccc1-c1n[nH]c(=S)n1/N=C/c1ccc(Cl)cc1	0.579673
5981736	Cc1cccc(-c2n[nH]c(=S)n2/N=C/c2ccc([N+](=O)[O-])cc2)c1	0.579659
6884721	S=c1[nH]nc(-c2ccccc2Br)n1/N=C/c1cccc(Cl)c1	0.579529
6166208	COc1ccccc1-c1n[nH]c(=S)n1/N=C/c1ccc(Cl)cc1Cl	0.579457
6174186	Cc1cccc(-c2n[nH]c(=S)n2/N=C/c2ccc(C(C)(C)C)cc2)c1	0.57939
9108787	S=c1[nH]nc(-c2ccccc2Br)n1/N=C/c1ccc(Cl)c(Cl)c1	0.57938
169990039	CN1CC(=O)OB(c2cccn2C(=O)OC(C)(C)C)OC(=O)C1	0.579049
5763066	O=[N+]([O-])c1ccc(Cl)c(/C=N/n2c(-c3cccc(Cl)c3)n[nH]c2=S)c1	0.579035
67805195	CC(=O)Nc1cccc(-c2cc(C(=O)O)ccc2C)c1	0.578973
4501896	CC1(C)[C@@H](C(=O)O)N2C(=O)[C@@H](NC(=O)Cc3ccccc3)[C@H]2[S@@]1=O	0.578806
44199421	O=C(O)c1cccc(-c2ccccc2C(=O)O)c1	0.57873
100837936	CC1(C)[C@H](C(=O)O)N2C(=O)[C@H](NC(=O)Cc3ccccc3)[C@@H]2[S@]1=O	0.578725
5927529	S=c1[nH]nc(-c2ccccc2)n1/N=C/c1ccc(N2CCCC2)cc1	0.578596
16947578	O=C(O)c1ccc(-c2cccc(CO)c2)cc1	0.578488
5730561	Cc1ccc(-c2nnc(S)n2/N=C/c2ccc(C(=O)O)cc2)cc1	0.57839
6174188	Cc1cccc(-c2n[nH]c(=S)n2/N=C/c2ccc(C(F)(F)F)cc2)c1	0.578354
5981885	COc1ccccc1-c1n[nH]c(=S)n1/N=C/c1ccccc1C	0.578088
12370649	Cn1nccc1-c1cccc(C(=O)O)c1	0.577738
1256665	COC(=O)c1cccc(-c2cccc(CO)c2)c1	0.577547
514280156	O=C1C=CC(=O)N1C[C@H]1CC[C@H](C(=O)ON2C(=O)C[C@@H](S(=O)(=O)O)C2=O)CC1	0.577475
122144	O=[N+]([O-])c1cc(Cl)c2cccnc2c1O	0.577253
2563829	O=C(O)c1cccc(-c2ccc([N+](=O)[O-])cn2)c1	0.576987
4501893	CC1(C)[C@H](C(=O)O)N2C(=O)[C@@H](NC(=O)Cc3ccccc3)[C@@H]2[S@@]1=O	0.576875
27526005	O=[N+]([O-])c1ccc(/C=N/n2c(CCc3ccccc3)n[nH]c2=S)cc1	0.576271
1455422	Cc1ccccc1/C=N\n1c(-c2ccccc2)n[nH]c1=S	0.576103
5998838	S=c1[nH]nc(-c2cccc(Cl)c2)n1/N=C/c1ccccc1	0.576045
5968895	Cc1ccc(-c2n[nH]c(=S)n2/N=C/c2ccccc2O)cc1	0.57592
5968174	COc1ccccc1-c1n[nH]c(=S)n1/N=C/c1ccc(C)cc1	0.575914
8321098	Cc1ccccc1/C=N/n1c(-c2ccccc2Br)n[nH]c1=S	0.57588
2525620	O=Cc1cccc(-c2ccc(C(=O)O)cc2)c1	0.575862
2223313	COc1ccc(-c2nnc(S)n2/N=C/c2ccccc2C(=O)O)cc1	0.575837
220912733	C=CCON1C(=O)N2C[C@H]1C(C)=C[C@H]2C(=O)O	0.575739
5906543	O=C(O)Cc1ccc(-n2c(-c3ccc4ccccc4n3)n[nH]c2=S)cc1	0.575426
6241386	CC1(C)[C@H](C(=O)O)N2C(=O)[C@H](NC(=O)Cc3ccccc3)[C@H]2[S@]1=O	0.575391
5704405	COc1ccccc1-c1n[nH]c(=S)n1/N=C/c1cc([N+](=O)[O-])ccc1Cl	0.575364
1299440	COc1cccc(/C=N/n2c(-c3ccccc3)n[nH]c2=S)c1O	0.575137
40449471	CC(C)(C)OC(=O)Nc1cccc(-c2cccc(C(=O)O)c2)c1	0.575066
65336982	COc1cc(F)cc(-c2cccc(C(=O)O)c2)c1	0.574943
5450664	Oc1ccc(/C=N/n2c(-c3ccccc3)n[nH]c2=S)cc1Br	0.574693
1269218	COc1cccc(/C=N/n2c(-c3ccccc3F)n[nH]c2=S)c1O	0.57466
49820422	Cc1cccc(-c2cccc(C(=O)O)c2)c1C	0.574539
5932608	COc1cccc(-c2n[nH]c(=S)n2/N=C/c2ccc(OCc3ccccc3)cc2)c1	0.574471
6007342	COc1cccc(-c2n[nH]c(=S)n2/N=C/c2ccc(O)c(O)c2)c1	0.574254
22144489	O=C(O)c1ccc(F)c2cccnc12	0.574117
19861035	S=c1[nH]nc(-c2ccccc2Br)n1/N=C/c1c(Cl)cccc1Cl	0.574013
65336923	CC(C)(C)c1cccc(-c2cccc(C(=O)O)c2)c1	0.573861
4501895	CC1(C)[C@H](C(=O)O)N2C(=O)[C@@H](NC(=O)Cc3ccccc3)[C@H]2[S@@]1=O	0.573802
514280155	O=C1C=CC(=O)N1C[C@H]1CC[C@H](C(=O)ON2C(=O)C[C@H](S(=O)(=O)O)C2=O)CC1	0.573795
6102793	Fc1ccccc1-c1n[nH]c(=S)n1/N=C/c1cccc(Cl)c1Cl	0.573768
66137	O=C(O)c1ccc2cccc(O)c2n1	0.573748
12342375	CC1(C)[C@H](C(=O)O)N2C(=O)[C@H](NC(=O)Cc3ccccc3)[C@@H]2[S@@]1=O	0.573718
5911555	COc1ccccc1/C=N/n1c(-c2cccc(Cl)c2)n[nH]c1=S	0.573664
1473670	COc1cccc(/C=N/n2c(-c3ccc(C(C)(C)C)cc3)n[nH]c2=S)c1O	0.573593
6174192	Cc1cccc(-c2n[nH]c(=S)n2/N=C/c2ccccc2C(F)(F)F)c1	0.573516
22033826	Cc1ccc(-c2n[nH]c(=S)n2/N=C/c2ccc(O)c(O)c2O)cc1	0.573447
150445147	Oc1c(I)cc(I)cc1/C=N/n1c(-c2ccccc2Br)n[nH]c1=S	0.573374
33427633	O=C(O)c1cccc(-c2ccc([N+](=O)[O-])cc2)c1	0.573003
6230952	O=[N+]([O-])c1ccccc1/C=C\C=N\n1c(-c2ccccc2)n[nH]c1=S	0.572952
534633574	CSCc1ccc(-c2cccc(C(=O)O)c2)nc1	0.572801
800349	CC1(C)S[C@H]2N(C(=O)C2(Br)Br)[C@@H]1C(=O)O	0.572469
125245	NS(=O)(=O)c1ccc(NC(=O)c2ccccc2)cc1	0.572425
20390986	CCc1ccc(-c2cccc(C(=O)O)c2)cc1	0.571945
1598066	O=[N+]([O-])c1cc(F)c2cccnc2c1O	0.571284
5450575	Fc1ccccc1-c1n[nH]c(=S)n1/N=C/c1ccc(Br)cc1	0.57128
13111802	O=[N+]([O-])c1ccccc1/C=N/n1c(-c2ccccc2)n[nH]c1=S	0.57052
6241383	CC1(C)[C@H](C(=O)O)N2C(=O)[C@H](NC(=O)Cc3ccccc3)[C@H]2[S@@]1=O	0.570497
800351	CC1(C)S[C@H]2N(C(=O)C2(Br)Br)[C@H]1C(=O)O	0.570391
725271092	O=Cc1c(F)cccc1-c1cccc(C(=O)O)c1	0.570036
1243559	CCOc1cccc(/C=N/n2c(-c3ccc(C)cc3)n[nH]c2=S)c1O	0.569895
563207659	CNC(=O)c1cc(-c2cccc(C(=O)O)c2)ccc1C	0.56959
1254515	Fc1cccc(Cl)c1/C=N/n1c(-c2ccccc2)n[nH]c1=S	0.569532
6212347	COC(=O)c1ccc(/C=N/n2c(-c3ccc(C(C)(C)C)cc3)n[nH]c2=S)cc1	0.569322
5911686	COc1ccccc1-c1n[nH]c(=S)n1/N=C/c1ccccc1	0.568962
254758113	S=c1[nH]nc(-c2ccccc2)n1N=Cc1ccc(OCc2ccccc2)cc1	0.568844
37501444	C=CCc1cccc(/C=N\n2c(-c3ccc(C)cc3)n[nH]c2=S)c1O	0.568611
5704416	COc1ccccc1-c1n[nH]c(=S)n1/N=C/c1ccccc1[N+](=O)[O-]	0.568503
50248	NS(=O)(=O)c1ccc(NC(=O)c2cccc([N+](=O)[O-])c2)cc1	0.568387
1246122	CCOc1cccc(-c2n[nH]c(=S)n2/N=C/c2cc(Br)ccc2O)c1	0.568357
5408635	CCOc1cccc(-c2n[nH]c(=S)n2/N=C/c2ccc(C(=O)OC)cc2)c1	0.568351
4368357	Cc1ccccc1/C=N/n1c(-c2ccc(C(C)(C)C)cc2)n[nH]c1=S	0.568283
9087441	S=c1[nH]nc(-c2ccccc2Br)n1/N=C/c1cccc(Cl)c1Cl	0.567976
16946464	O=[N+]([O-])c1cccc(/C=N/n2c(-c3ccccc3)n[nH]c2=S)c1	0.567952
5574100	CCOc1cccc(/C=N/n2c(-c3ccccc3C)n[nH]c2=S)c1O	0.567649
85477060	O=C(O)Cc1cccc(-c2cccc(C(=O)O)c2)c1	0.567311
6192409	FC(F)(F)c1ccccc1/C=N/n1c(-c2cccc(Cl)c2)n[nH]c1=S	0.567286
2574077	COc1ccc(-c2cccc(C(=O)O)c2)cc1OC	0.567114
1755219	S=c1[nH]nc(-c2ccccc2)n1/N=C/c1cccc(Br)c1	0.56708
51376659	Oc1ccc2ccccc2c1/C=N\n1c(-c2ccccc2)n[nH]c1=S	0.566759
390822135	CC(C)(C)OC(=O)N1C[C@@H]2CS(=O)(=O)C[C@]2(C(=O)O)C1	0.566569
6059940	O=[N+]([O-])c1cccc(/C=N/n2c(-c3ccccc3Br)n[nH]c2=S)c1	0.566491
5455247	CC(C)(C)C(=O)OCOC(=O)[C@@H]1N2C(=O)C[C@@H]2S(=O)(=O)C1(C)C	0.566467
67842104	NC(=O)c1ccccc1-c1cccc(C(=O)O)c1	0.566336
5528284	S=c1[nH]nc(-c2ccccc2)n1/N=C/c1cccc(I)c1	0.566256
5450553	Fc1ccccc1-c1n[nH]c(=S)n1/N=C/c1ccccc1Br	0.565724
5259660	NS(=O)(=O)c1cccc(NC(=O)c2ccc([N+](=O)[O-])cc2)c1	0.565719
2209788	Cc1cccc(-c2n[nH]c(=S)n2/N=C/c2cc([N+](=O)[O-])ccc2Cl)c1	0.565584
6055709	Cc1cccc(-c2n[nH]c(=S)n2/N=C/c2ccccc2Br)c1	0.565578
1259946	COC(=O)c1cccc(-c2cccc(N)c2)c1	0.565482
54382144	Cc1ccc(-c2n[nH]c(=S)n2/N=C\c2ccc(O)c(O)c2)cc1	0.56541
1598067	O=[N+]([O-])c1cc(Br)c2cccnc2c1O	0.565235
5981739	Cc1cccc(-c2n[nH]c(=S)n2/N=C/c2cccc(F)c2)c1	0.565217
4204247	Cc1cc(C)cc(-c2cccc(C(=O)O)c2)c1	0.564966
9319288	O=[N+]([O-])c1ccc(Cl)c(/C=N/n2c(-c3ccccc3Br)n[nH]c2=S)c1	0.564965
9319651	Cc1cccc(-c2n[nH]c(=S)n2/N=C/c2cccc(Oc3ccccc3)c2)c1	0.564814
13299985	O=C(O)c1csc(S(=O)(=O)Nc2ccc(I)cc2)c1	0.56473
6860640	Cc1cccc(-c2n[nH]c(=S)n2/N=C/c2cccc3ccccc23)c1	0.564694
4217478	CC(C)(C)C(=O)OCOC(=O)[C@@H]1N2C(=O)C[C@H]2S(=O)(=O)C1(C)C	0.564493
2210577	COc1cccc(-c2n[nH]c(=S)n2/N=C/c2cc(Br)cc(Br)c2O)c1	0.564473
1304971	S=c1[nH]nc(-c2ccco2)n1/N=C/c1cccc2ccccc12	0.564389
1478945	C=CCc1cccc(/C=N/n2c(-c3cccc(OC)c3)n[nH]c2=S)c1O	0.564218
1478070	O=C(O)c1ccccc1/C=N/n1c(S)nnc1-c1ccc(Cl)cc1	0.563756
15243275	O=C(O)c1csc(S(=O)(=O)Nc2ccccc2F)c1	0.563581
9329947	S=c1[nH]nc(-c2ccco2)n1/N=C/c1ccc(-c2ccccc2)cc1	0.563368
97969600	Oc1c(I)cc(I)cc1/C=N/n1c(-c2ccccc2F)n[nH]c1=S	0.563227
17014588	Oc1c(Br)cc(Br)cc1/C=N/n1c(-c2ccco2)n[nH]c1=S	0.563219
1253911	S=c1[nH]nc(-c2ccco2)n1/N=C/c1cccc(Oc2ccccc2)c1	0.563117
6647531	COc1cccc(-c2n[nH]c(=S)n2/N=C/c2cccc(OCc3ccccc3)c2)c1	0.563074
26460632	O=C(O)c1ccc2c(Br)ccc(O)c2n1	0.562938
6539341	CCOc1cccc(-c2nnc(S)n2/N=C/c2ccc(C(=O)O)cc2)c1	0.562772
2280363	S=c1[nH]nc(-c2ccccc2)n1/N=C/c1c(Cl)cccc1Cl	0.562727
5669425	CC(C)(C)c1ccc(-c2nnc(S)n2/N=C/c2ccc(C(=O)O)cc2)cc1	0.56259
8996525	O=C(O)c1ccc(-n2c(-c3cc(-c4ccccc4)n[nH]3)n[nH]c2=S)cc1	0.562175
54360515	COc1cccc(/C=N\n2c(-c3ccc(C)cc3)n[nH]c2=S)c1O	0.562025
65336917	CCc1ccccc1-c1cccc(C(=O)O)c1	0.56178
65339783	CNC(=O)c1cccc(-c2ccccc2C(=O)O)c1	0.561774
16945808	COC(=O)c1cccc(-c2cccc(C(C)=O)c2)c1	0.561749
65350496	CC(=O)c1cccc(-c2cc(F)cc(C(=O)O)c2)c1	0.561741
5926809	Cc1cccc(-c2n[nH]c(=S)n2/N=C/c2ccc(N(C)C)cc2)c1	0.561701
1723913	O=C(O)c1ccc(Cl)c2ncccc12	0.561657
1307146	Fc1ccccc1/C=N/n1c(-c2ccccc2)n[nH]c1=S	0.561552
1455423	Cc1ccccc1/C=N/n1c(-c2ccccc2)n[nH]c1=S	0.561337
2266048	CC(C)(C)c1ccc(-c2n[nH]c(=S)n2/N=C/c2cc(Br)cc(Br)c2O)cc1	0.561336
647598520	CN1CC[C@@H](C(=O)N2CCCC[C@@H]2C(=O)O)S1(=O)=O	0.561262
2525698	O=C(O)c1cccc(-c2ccsc2)c1	0.561254
5455944	CC(C)(C)C(=O)OCOC(=O)[C@H]1N2C(=O)C[C@@H]2S(=O)(=O)C1(C)C	0.561221
50003	O=C(O)CCC(=O)Nc1ccc(Oc2ccccc2)cc1	0.561114
1875365949	COc1cccc(C(=O)NC[C@@H]2OB(O)c3ccccc32)c1OC	0.56108
5981731	Cc1cccc(-c2n[nH]c(=S)n2/N=C/c2c(F)cccc2Cl)c1	0.561006
5998105	Fc1ccccc1/C=N/n1c(-c2ccccc2F)n[nH]c1=S	0.560722
6504422	Cc1cccc(-c2n[nH]c(=S)n2/N=C/c2cccc(Cl)c2Cl)c1	0.560371
6054246	COC(=O)c1ccc(/C=N/n2c(-c3ccc(C)cc3)n[nH]c2=S)cc1	0.560162
1473664	CC(C)(C)c1ccc(-c2n[nH]c(=S)n2/N=C/c2ccc(O)cc2O)cc1	0.560055
6557720	S=c1[nH]nc(-c2ccccc2)n1/N=C/c1cccc(Cl)c1	0.56001
4183285	O=C(O)c1ccc(-n2c(-c3ccc(Br)cc3)n[nH]c2=S)cc1	0.559725
6757488	O=C(O)c1cccc(-c2cnc3ccccc3c2)c1	0.559437
5911688	COc1ccccc1-c1n[nH]c(=S)n1/N=C/c1ccccc1F	0.559331
5981746	COc1ccccc1/C=N/n1c(-c2cccc(C)c2)n[nH]c1=S	0.559185
5455977	CC(C)(C)C(=O)OCOC(=O)[C@H]1N2C(=O)C[C@H]2S(=O)(=O)C1(C)C	0.559105
953109633	CC(C)(C)OC(=O)N1C[C@@H]2[C@@H]([C@H]1C(=O)O)N2C(=O)OC(C)(C)C	0.558791
6191603	S=c1[nH]nc(-c2cccc(Cl)c2)n1/N=C/c1ccc(Cl)cc1Cl	0.558587
16946089	COC(=O)c1cccc(-c2ccncc2)c1	0.558567
2815192	Fc1cccc(Cl)c1/C=N/n1c(-c2ccccc2Br)n[nH]c1=S	0.558532
5694973	CCN(CC)c1ccc(/C=N/n2c(-c3ccc(C)cc3)n[nH]c2=S)c(O)c1	0.558491
2213064	Cc1cccc(-c2n[nH]c(=S)n2/N=C/c2cc(Br)cc(Br)c2O)c1	0.558436
44199439	COC(=O)c1cccc(-c2ccccc2C(=O)O)c1	0.558391
7738449	O=C(CSc1nnc(-c2ccc(F)cc2)o1)Nc1nc2ccccc2[nH]1	0.558312
5998627	O=[N+]([O-])c1cccc(/C=N/n2c(-c3ccccc3F)n[nH]c2=S)c1	0.558013
5450573	O=[N+]([O-])c1ccc(Cl)c(/C=N/n2c(-c3ccccc3F)n[nH]c2=S)c1	0.557708
1274564	CCOc1cccc(-c2n[nH]c(=S)n2/N=C/c2ccc(O)c(O)c2)c1	0.55762
6556820	Cc1ccc(-c2n[nH]c(=S)n2/N=C/c2ccc(O)c(O)c2)cc1	0.557423
725271002	O=Cc1cc(F)ccc1-c1cccc(C(=O)O)c1	0.557285
5981743	Cc1cccc(-c2n[nH]c(=S)n2/N=C/c2ccccc2C)c1	0.557229
6007360	COc1cccc(-c2n[nH]c(=S)n2/N=C/c2ccccc2OCC(=O)O)c1	0.557187
2525618	O=Cc1cccc(-c2ccccc2C(=O)O)c1	0.557082
953109634	CC(C)(C)OC(=O)N1C[C@@H]2[C@H]([C@H]1C(=O)O)N2C(=O)OC(C)(C)C	0.556504
6059543	O=C(O)COc1ccccc1/C=N/n1c(-c2ccccc2Cl)n[nH]c1=S	0.556141
4099012	CC1(C)S[C@@H]2[C@H](NC(=O)[C@H](c3ccccc3)S(=O)(=O)O)C(=O)N2[C@H]1C(=O)O	0.555909
17159532	O=[N+]([O-])c1ccc(Cl)c(/C=N/n2c(-c3ccccc3)n[nH]c2=S)c1	0.555819
2235731	Oc1ccc2ccccc2c1/C=N/n1c(-c2cccc(Cl)c2)n[nH]c1=S	0.555475
1243939	Oc1ccc2ccccc2c1/C=N/n1c(-c2ccccc2)n[nH]c1=S	0.55507
409444191	CC(=O)OCc1cccc(-c2ccc(C(=O)O)cc2)c1	0.555062
3875033	CC1(C)S[C@@H]2[C@H](NC(=O)[C@@H](c3ccccc3)S(=O)(=O)O)C(=O)N2[C@H]1C(=O)O	0.554991
5683599	S=c1[nH]nc(Cc2ccccc2)n1/N=C/c1ccccc1	0.554529
1478074	C=CCc1cccc(/C=N/n2c(-c3ccc(C)cc3)n[nH]c2=S)c1O	0.554491
33680007	O=C(O)c1ccccc1-c1nnc(=S)[nH]c1O	0.554452
6174180	Cc1cccc(-c2n[nH]c(=S)n2/N=C/c2c(Cl)cccc2Cl)c1	0.554438
2529001	Cc1ccc(-c2cccc(C(=O)O)c2)cc1C	0.554435
5998618	Fc1ccccc1-c1n[nH]c(=S)n1/N=C/c1ccc(Cl)cc1	0.554305
6174185	Cc1cccc(-c2n[nH]c(=S)n2/N=C/c2ccc(Cl)c(Cl)c2)c1	0.554281
6059931	Fc1cccc(/C=N/n2c(-c3ccccc3Br)n[nH]c2=S)c1	0.554256
953109635	CC(C)(C)OC(=O)N1C[C@H]2[C@@H]([C@H]1C(=O)O)N2C(=O)OC(C)(C)C	0.554186
647598522	CN1CC[C@@H](C(=O)N2CCCC[C@H]2C(=O)O)S1(=O)=O	0.553975
647598523	CN1CC[C@H](C(=O)N2CCCC[C@@H]2C(=O)O)S1(=O)=O	0.553767
126324	O=C(O)c1cccc(-c2ccc(O)cc2)c1	0.553726
170019872	O=C(O)C[C@@H]1OB(O)c2ccccc21	0.553697
20932499	N#Cc1ccc(/C=N/n2c(-c3ccccc3)n[nH]c2=S)cc1	0.553671
5932611	COc1cccc(-c2n[nH]c(=S)n2/N=C/c2cccc(Br)c2)c1	0.553613
5981883	Cc1ccccc1/C=N/n1c(-c2ccccc2F)n[nH]c1=S	0.553564
6174187	Cc1cccc(-c2n[nH]c(=S)n2/N=C/c2ccc(C(C)C)cc2)c1	0.553388
1875365950	COc1cccc(C(=O)NC[C@H]2OB(O)c3ccccc32)c1OC	0.553223
65350495	CC(=O)c1cccc(-c2ccc(F)c(C(=O)O)c2)c1	0.553158
13152839	C=CCn1c(CCSCc2ccccc2)n[nH]c1=S	0.55306
19634236	O=C(O)c1cc(-c2cccc(-c3cc[nH]n3)c2)ccc1F	0.552773
15243184	O=C(O)c1csc(S(=O)(=O)Nc2cccc(F)c2)c1	0.552697
147616305	N#Cc1ccc([N+](=O)[O-])c2cccnc12	0.552565
2345611	CC(C)(C)c1ccc(-c2n[nH]c(=S)n2/N=C/c2ccc(Cl)c([N+](=O)[O-])c2)cc1	0.552325
65339756	NC(=O)c1cccc(-c2ccc(C(=O)O)cc2)c1	0.551911
5981742	Cc1cccc(-c2n[nH]c(=S)n2/N=C/c2ccccc2)c1	0.551834
953109632	CC(C)(C)OC(=O)N1C[C@H]2[C@H]([C@H]1C(=O)O)N2C(=O)OC(C)(C)C	0.551726
1272252	COc1cccc(-c2n[nH]c(=S)n2/N=C/c2ccccc2O)c1	0.551508
2349032	CC(C)(C)c1ccc(-c2n[nH]c(=S)n2/N=C/c2cccc([N+](=O)[O-])c2)cc1	0.551358
16712454	S=c1[nH]nc(-c2ccccc2Br)n1/N=C/c1ccc(Br)cc1	0.55108
6055717	Cc1cccc(-c2n[nH]c(=S)n2/N=C/c2ccccc2Cl)c1	0.550768
65336981	COc1cc(-c2cccc(C(=O)O)c2)ccc1F	0.550524
2327581	Cc1ccc(-c2n[nH]c(=S)n2/N=C/c2ccc(OCc3ccccc3)cc2)cc1	0.550507
35565031	CC1(C)[C@H](C(=O)O)[C@@H]2C(=O)C[C@@H]2S1(=O)=O	0.549626
5998841	Fc1ccccc1-c1n[nH]c(=S)n1/N=C/c1ccccc1	0.549562
5609279	COc1ccccc1/C=N/n1c(-c2ccccc2Br)n[nH]c1=S	0.54953
1227644	NS(=O)(=O)c1ccc(NC(=O)c2ccccc2[N+](=O)[O-])cc1	0.549308
23367885	O=C(O)c1ccc(-c2cccc(-c3cc[nH]n3)c2)cc1	0.549196
13111800	O=[N+]([O-])c1ccc(/C=N/n2c(-c3ccccc3)n[nH]c2=S)cc1	0.549189
5932609	COc1cccc(-c2n[nH]c(=S)n2/N=C/c2ccc(-c3ccccc3)cc2)c1	0.549102
170019875	O=C(O)C[C@H]1OB(O)c2ccccc21	0.549093
805199	Oc1c(Br)cc(/C=N/n2c(-c3ccccc3)n[nH]c2=S)c(Br)c1O	0.549073
12467117	CC(C)(C)c1ccc(-c2n[nH]c(=S)n2/N=C\c2cccc([N+](=O)[O-])c2)cc1	0.549042
4204268	COc1ccc(-c2cccc(C(=O)O)c2)cc1F	0.548884
2325028	S=c1[nH]nc(-c2ccccc2)n1/N=C/c1ccc(Cl)c(Cl)c1	0.548626
26443320	O=Cc1ccc([N+](=O)[O-])c2cccnc12	0.548609
6056286	COC(=O)c1ccc(/C=N/n2c(-c3ccccc3C)n[nH]c2=S)cc1	0.548494
65336941	Cc1cccc(-c2cccc(C(=O)O)c2)c1Br	0.548361
37492628	CC(C)(C)c1ccc(-c2n[nH]c(=S)n2/N=C\c2ccc(O)cc2O)cc1	0.54828
5643993	CCN(CC)c1ccc(/C=N/n2c(-c3ccccc3OC)n[nH]c2=S)c(O)c1	0.548211
5996301	Fc1cccc(/C=N/n2c(-c3cccc(Cl)c3)n[nH]c2=S)c1	0.548104
1250576	Oc1ccc(/C=N/n2c(-c3ccco3)n[nH]c2=S)cc1O	0.548066
2513018	CC(=O)c1cccc(-c2ccccc2C(=O)O)c1	0.548002
54360513	Cc1ccc(-c2n[nH]c(=S)n2/N=C\c2ccc(O)cc2O)cc1	0.548
21983279	CC1(C)[C@H](C(=O)O)[C@@H]2C(=O)C[C@H]2S1(=O)=O	0.547567
5932613	COc1cccc(-c2n[nH]c(=S)n2/N=C/c2cccc(Cl)c2Cl)c1	0.547562
2223210	CCOc1ccc(-c2n[nH]c(=S)n2/N=C/c2cc(Br)ccc2O)cc1	0.547114
6055685	Cc1cccc(-c2n[nH]c(=S)n2/N=C/c2ccc(Br)cc2)c1	0.547033
162001	O=C(O)c1cccc(-c2cccs2)c1	0.546839
6556823	COc1cccc(/C=N/n2c(-c3ccc(C)cc3)n[nH]c2=S)c1O	0.546623
13305481	O=C(O)c1csc(S(=O)(=O)NCc2ccccc2)c1	0.546499
647598521	CN1CC[C@H](C(=O)N2CCCC[C@H]2C(=O)O)S1(=O)=O	0.546492
5969754	COc1cccc(-c2n[nH]c(=S)n2/N=C/c2cccc(C)c2)c1	0.546029
16947120	CC(=O)Nc1cccc(-c2ccc(C(=O)O)cc2)c1	0.546029
6863831	S=c1[nH]nc(-c2ccccc2Br)n1/N=C/c1ccc(Cl)cc1	0.546016
261361408	O=C1[C@@H]2[C@H]3C=C[C@H]([C@H]4C(=O)N(c5nnn[nH]5)C(=O)[C@@H]34)[C@@H]2C(=O)N1c1nnn[nH]1	0.545905
35565029	CC1(C)[C@H](C(=O)O)[C@H]2C(=O)C[C@@H]2S1(=O)=O	0.54536
6059920	O=[N+]([O-])c1ccc(/C=N/n2c(-c3ccccc3Br)n[nH]c2=S)cc1	0.544838
1848350098	O=C(O)c1cccc(-c2cncc(-c3cccc(C(=O)O)c3)c2)c1	0.544654
2557472	O=C(O)CC(=O)Nc1ccc(Oc2ccccc2)cc1	0.54464
5636832	S=c1[nH]nc(CSCc2ccccc2Cl)n1C1CCCCC1	0.544626
2528995	COc1ccc(-c2cccc(C(=O)O)c2)c(OC)c1	0.54457
12463825	CC(C)(C)c1ccc(-c2n[nH]c(=S)n2/N=C\c2ccccc2[N+](=O)[O-])cc1	0.544563
5998102	Fc1ccccc1-c1n[nH]c(=S)n1/N=C/c1ccccc1Cl	0.544539
6102784	Fc1ccccc1-c1n[nH]c(=S)n1/N=C/c1ccc(Cl)cc1Cl	0.544141
585137530	O=C(O)c1ccc(-c2cccc(S(=O)(=O)O)c2)cc1	0.544132
1305771	Fc1ccc(Br)cc1/C=N/n1c(-c2ccccc2)n[nH]c1=S	0.544126
5998621	O=[N+]([O-])c1ccc(/C=N/n2c(-c3ccccc3F)n[nH]c2=S)cc1	0.543697
5624955	CC(C)(C)c1ccc(-c2n[nH]c(=S)n2/N=C/c2ccccc2[N+](=O)[O-])cc1	0.543668
6174183	Cc1cccc(-c2n[nH]c(=S)n2/N=C/c2cc(Br)ccc2F)c1	0.543665
21983276	CC1(C)[C@H](C(=O)O)[C@H]2C(=O)C[C@H]2S1(=O)=O	0.543314
504735014	CN1CC(=O)OB(c2cccc(F)c2C=O)OC(=O)C1	0.543028
38068713	Cc1ccc(-c2cccc(C(=O)O)c2)c(C)c1	0.542637
6556821	Cc1ccc(-c2n[nH]c(=S)n2/N=C/c2ccc(O)cc2O)cc1	0.542432
2588857	S=c1[nH]nc(C2CCCCC2)n1/N=C/c1ccc(OCc2ccccc2)cc1	0.542328
65350638	COc1cc(C(=O)O)cc(-c2cccc(C(=O)O)c2)c1	0.542236
6556583	Cc1cc(O)cc(O)c1/C=N/n1c(-c2ccccc2)n[nH]c1=S	0.542206
1432257	O=[N+]([O-])c1cc(Cl)c(O)c2ncccc12	0.542164
2233539	CCOc1cccc(/C=N/n2c(-c3cccc(OC)c3)n[nH]c2=S)c1O	0.541966
5450703	S=c1[nH]nc(-c2ccccn2)n1/N=C/c1c(Cl)cccc1Cl	0.541763
1835411	Cc1cccc(/C=N\n2c(-c3ccccc3)n[nH]c2=S)c1	0.541606
2513020	CC(=O)c1cccc(-c2ccc(C(=O)O)cc2)c1	0.541264
4006841	O=C1[C@@H]2[C@H]3C=C[C@@H]([C@H]2C(=O)N1c1nn[nH]n1)[C@H]1C(=O)N(c2nnn[nH]2)C(=O)[C@@H]31	0.541173
65337054	O=C(O)c1cccc(-c2ccc(F)c([N+](=O)[O-])c2)c1	0.541059
16996428	S=c1[nH]nc(-c2ccccc2Br)n1/N=C/c1ccc(Cl)cc1Cl	0.540934
2419645	COc1ccccc1-c1n[nH]c(=S)n1/N=C/c1cc(OC)c(O)c(OC)c1	0.540917
1473683	Cc1ccc(-c2n[nH]c(=S)n2/N=C/c2c(O)ccc3ccccc23)cc1	0.540753
805799	CCOc1cc(Br)cc(/C=N/n2c(-c3ccccc3)n[nH]c2=S)c1O	0.540411
2327111	COc1ccc(-c2nnc(S)n2/N=C\c2ccc(C(=O)O)cc2)cc1	0.540403
19879340	S=c1[nH]nc(-c2ccccc2Br)n1/N=C/c1ccccc1Br	0.5403
5981733	Cc1cccc(-c2n[nH]c(=S)n2/N=C/c2ccc(Cl)cc2)c1	0.540106
2218938	S=c1[nH]nc(-c2ccccc2)n1/N=C/c1cccc(Cl)c1Cl	0.540078
2574076	O=C(O)c1cccc(-c2ccccc2F)c1	0.539785
170167371	CN1CC(=O)OB([C@@H](C=O)Cc2ccccc2)OC(=O)C1	0.539731
5932605	COc1cccc(-c2n[nH]c(=S)n2/N=C/c2ccc(Cl)c(Cl)c2)c1	0.539683
5932601	COc1cccc(-c2n[nH]c(=S)n2/N=C/c2c(Cl)cccc2Cl)c1	0.539614
83446624	Cc1cc(-c2cccc(C(=O)O)c2)cs1	0.539553
2509421	CCOc1cccc(-c2n[nH]c(=S)n2/N=C/c2cc(Br)cc(Br)c2O)c1	0.539467
9296150	O=C(O)c1ccc(COc2ccccc2/C=N/n2c(S)nnc2-c2ccccc2)cc1	0.539433
7341996	Cc1ccccc1-c1n[nH]c(SCC(=O)Nc2nc3ccccc3s2)n1	0.539346
5669429	CC(C)(C)c1ccc(-c2n[nH]c(=S)n2/N=C/c2ccc(O)cc2)cc1	0.539325
1975495787	O=C(O)c1cccc(-c2cc(C(=O)O)cc(-c3cccc(C(=O)O)c3)c2)c1	0.539083
1240468	COc1ccccc1/C=N\n1c(-c2ccccc2)n[nH]c1=S	0.539075
1294344	Cc1ccccc1/C=N/n1c(-c2ccccc2C)n[nH]c1=S	0.539071
3631082	O=[N+]([O-])c1ccc2cccnc2c1O	0.539055
255993852	CC(=O)N[C@@H]1C(=NOC(=O)Nc2ccccc2)O[C@H](CO)[C@@H](O)[C@@H]1O	0.53897
8665732	CC1(C)[C@@H](C(=O)O)N2C(=O)[C@@H](NS(=O)(=O)c3ccc([N+](=O)[O-])cc3)[C@@H]2S1(=O)=O	0.538887
6102777	Fc1ccccc1-c1n[nH]c(=S)n1/N=C/c1c(Cl)cccc1Cl	0.538799
65336937	Cc1cccc(-c2cccc(C(=O)O)c2)c1Cl	0.538685
13299957	O=C(O)c1csc(S(=O)(=O)Nc2ccc(Cl)cc2)c1	0.538627
12485472	S=c1[nH]nc(-c2ccccn2)n1/N=C/c1cccc(Cl)c1	0.538522
1560408794	CC1(C)S[C]2[C@H](NC(=O)[C@H](c3ccccc3)S(=O)(=O)O)C(=O)N2[C@H]1C(=O)O	0.538512
534634237	CS(=O)(=O)Cc1ccc(-c2cccc(C(=O)O)c2)nc1	0.538504
5830097	CC(=O)SCc1nc(S)n[nH]1	0.538502
5981744	Cc1cccc(-c2n[nH]c(=S)n2/N=C/c2ccccc2F)c1	0.538349
15243138	O=C(O)c1csc(S(=O)(=O)Nc2cccc(Br)c2)c1	0.538259
5810216	CN(C)c1ccc(-c2n[nH]c(=S)n2/N=C/c2ccccc2OCC(=O)O)cc1	0.538235
170167368	CN1CC(=O)OB([C@H](C=O)Cc2ccccc2)OC(=O)C1	0.538159
6258475	S=c1[nH]nc(-c2ccccc2Br)n1/N=C/c1ccccc1Cl	0.538115
255993851	CC(=O)N[C@@H]1C(=NOC(=O)Nc2ccccc2)O[C@H](CO)[C@@H](O)[C@H]1O	0.538092
255993849	CC(=O)N[C@@H]1C(=NOC(=O)Nc2ccccc2)O[C@H](CO)[C@H](O)[C@@H]1O	0.537803
15243178	O=C(O)c1csc(S(=O)(=O)Nc2cccc(Cl)c2)c1	0.537704
8509854	Cc1ccccc1-c1nnc(S)n1/N=C/c1ccc(O)c(O)c1	0.537602
7989029	Nc1ccccc1-c1nnc(S)[nH]1	0.537416
5649886	S=c1[nH]nc(-c2ccccc2Br)n1/N=C/c1ccccc1	0.537203
606422359	CC(C)(C)OC(=O)N1[C@H](C(=O)O)[C@H]2C=C[C@H]1C2	0.537171
1299371	Fc1cccc(/C=N/n2c(-c3ccccc3)n[nH]c2=S)c1	0.537071
220636869	CN(C)C(=O)c1cccc(-c2cccc(C(=O)O)c2)n1	0.537013
255993850	CC(=O)N[C@@H]1C(=NOC(=O)Nc2ccccc2)O[C@H](CO)[C@H](O)[C@H]1O	0.536959
1560408793	CC1(C)S[C]2[C@H](NC(=O)[C@@H](c3ccccc3)S(=O)(=O)O)C(=O)N2[C@H]1C(=O)O	0.53677
6059915	Fc1ccc(/C=N/n2c(-c3ccccc3Br)n[nH]c2=S)cc1	0.53666
16947590	CS(=O)(=O)c1ccc(-c2cccc(C(=O)O)c2)cc1	0.536348
1885337	COc1cccc(-c2n[nH]c(=S)n2/N=C/c2ccc(Cl)c([N+](=O)[O-])c2)c1	0.535966
1704751	O=[N+]([O-])c1cc([N+](=O)[O-])c2ccc(Cl)nc2c1O	0.53575
5669442	C=CCc1cccc(/C=N/n2c(-c3ccc(C(C)(C)C)cc3)n[nH]c2=S)c1O	0.535718
1244014	Oc1cccc(/C=N/n2c(-c3ccco3)n[nH]c2=S)c1	0.53566
2358719	Cc1ccc(-c2n[nH]c(=S)n2/N=C/c2ccc(-c3ccccc3)cc2)cc1	0.535551
15424106	O=C(O)c1sccc1S(=O)(=O)NCc1ccco1	0.535179
1296641	C=CCc1cccc(/C=N/n2c(-c3ccco3)n[nH]c2=S)c1O	0.535048
1257750	O=C(O)COc1ccccc1/C=N/n1c(-c2ccncc2)n[nH]c1=S	0.5349
32100089	COc1ccc(-c2cccc(C(=O)O)c2)c(C)c1	0.534721
65351509	COC(=O)c1cccc(-c2ccc(F)c(C(=O)O)c2)c1	0.534639
725270979	O=Cc1ccc(-c2cccc(C(=O)O)c2)c([N+](=O)[O-])c1	0.534501
65349639	N#Cc1cccc(-c2cc(C(=O)O)ccc2F)c1	0.534391
3881295	O=C(O)c1sccc1S(=O)(=O)Nc1cccc([N+](=O)[O-])c1	0.534132
5543467	S=c1[nH]nc(C2CCCCC2)n1/N=C\c1ccc(OCc2ccccc2)cc1	0.53398
5981734	Cc1cccc(-c2n[nH]c(=S)n2/N=C/c2ccc(F)cc2)c1	0.533872
68978161	O=C(O)c1cccc(-c2ccoc2)c1	0.533621
8665733	CC1(C)[C@@H](C(=O)O)N2C(=O)[C@@H](NS(=O)(=O)c3ccc([N+](=O)[O-])cc3)[C@H]2S1(=O)=O	0.533547
28352194	CC(C)(C)c1ccc(-c2n[nH]c(=S)n2/N=C\c2ccc(O)cc2)cc1	0.533528
22201654	O=C(O)c1ccccc1-c1cccc([N+](=O)[O-])c1	0.533344
2581093	CC(C)(C)OC(=O)n1cccc1-c1cccc(C(=O)O)c1	0.533153
844204144	O=C(O)c1cccc(-c2cncc(OC(F)F)c2)c1	0.533131
3592726	CC1(C)[C@H](C(=O)O)N2C(=O)[C@@H](NS(=O)(=O)c3ccc([N+](=O)[O-])cc3)[C@@H]2S1(=O)=O	0.532949
1900014	COc1cccc(-c2n[nH]c(=S)n2/N=C/c2cccc([N+](=O)[O-])c2)c1	0.532723
38529154	O=C(O)c1cccc(-c2ccns2)c1	0.532708
1478955	COc1cccc(-c2n[nH]c(=S)n2/N=C/c2cc(Br)c(O)c(OC)c2)c1	0.532657
13299871	O=C(O)c1csc(S(=O)(=O)Nc2ccccc2)c1	0.532548
2513016	Nc1cccc(-c2ccccc2C(=O)O)c1	0.532366
65336970	COc1cccc(-c2cccc(C(=O)O)c2)c1Br	0.532294
15243032	O=C(O)c1csc(S(=O)(=O)Nc2ccccc2Cl)c1	0.532279
2574116	Nc1cccc(-c2ccc(C(=O)O)cc2)c1	0.532238
5969753	Cc1cccc(/C=N/n2c(-c3cccc(Cl)c3)n[nH]c2=S)c1	0.532141
2592492	Cc1ccc(-c2n[nH]c(=S)n2/N=C/c2cccc(OCc3ccccc3)c2)cc1	0.531744
1473754	S=c1[nH]nc(-c2ccccc2)n1/N=C/c1ccccc1Br	0.531732
2356155386	CN(C)Cc1ccc(-c2cccc(C(=O)O)c2)c(CO)c1	0.5317
2280290	CCN(CC)c1ccc(/C=N/n2c(-c3ccc(C(C)(C)C)cc3)n[nH]c2=S)c(O)c1	0.531659
9357446	CCOc1cccc(-c2n[nH]c(=S)n2/N=C/c2ccc(OCc3ccccc3)cc2)c1	0.531608
12508087	O=C(O)c1csc(S(=O)(=O)Nc2ccc(Br)cc2)c1	0.531101
6815701	Cc1cccc(/C=N/n2c(-c3ccccc3Br)n[nH]c2=S)c1	0.530976
647730785	CN1CC[C@H](C(=O)N2[C@H](C(=O)O)C[C@@H]3CCCC[C@@H]32)S1(=O)=O	0.530954
170174423	CN1CC(=O)OB(c2cc3ccccc3n2C)OC(=O)C1	0.530942
5810201	COc1cccc(/C=N/n2c(-c3ccc(N(C)C)cc3)n[nH]c2=S)c1O	0.530931
1242002	CCN(CC)c1ccc(/C=N/n2c(-c3ccco3)n[nH]c2=S)c(O)c1	0.530906
6007357	COc1cccc(-c2n[nH]c(=S)n2/N=C/c2ccccc2Br)c1	0.530828
17027577	Cc1cccc(-c2n[nH]c(=S)n2/N=C/c2ccc(Cl)cc2Cl)c1	0.530633
4889029	Cc1ccc(-c2n[nH]c(=S)n2/N=C/c2cccc([N+](=O)[O-])c2)cc1	0.53054
19850068	Cc1ccc(-c2n[nH]c(=S)n2/N=C\c2cccc(C)c2)cc1	0.530296
5789581	COc1cccc(-c2n[nH]c(=S)n2/N=C/c2ccc(C(C)(C)C)cc2)c1	0.530059
1857783681	O=C(O)[C@@H]1CCC[C@@H]1c1nc(S)n[nH]1	0.530033
2234307	CC(C)(C)c1ccc(-c2n[nH]c(=S)n2/N=C/c2ccc([N+](=O)[O-])cc2)cc1	0.530021
4754997	O=C(O)c1ccc(/C=N\n2c(S)nnc2-c2ccccc2)cc1	0.529999
72206541	O=Cc1ccc([N+](=O)[O-])c2ncccc12	0.529887
1245146	S=c1[nH]nc(-c2ccccc2)n1/N=C/c1ccc(Br)cc1	0.529856
2356448	S=c1[nH]nc(C2CCCCC2)n1/N=C/c1cccc(OCc2ccccc2)c1	0.529824
725271025	O=C(O)c1cccc(-c2ccc([N+](=O)[O-])nc2)c1	0.529685
4480047	CC(C)(C)c1ccc(-c2n[nH]c(=S)n2/N=C\c2c(F)cccc2Cl)cc1	0.529682
65336959	COc1cc(C)cc(-c2cccc(C(=O)O)c2)c1	0.529664
95495509	O=Cc1ccc(-c2cccc(C(=O)O)c2)cc1[N+](=O)[O-]	0.529649
550855	O=C(O)c1ccc(-n2c(-c3cccs3)n[nH]c2=S)cc1	0.529542
2341183	CC(C)(C)c1ccc(-c2n[nH]c(=S)n2/N=C/c2c(F)cccc2Cl)cc1	0.52915
2318698	CC(C)(C)c1ccc(-c2n[nH]c(=S)n2/N=C/c2c(Cl)cccc2Cl)cc1	0.52914
72482109	N#Cc1ccc(O)c2cccnc12	0.529017
19737222	N#[N+]NCc1ccc(O)c2ncccc12	0.528953
38058393	O=C(O)c1ccc(S(=O)(=O)Nc2ccccc2Br)s1	0.528929
32902277	NS(=O)(=O)Cc1ccc(NC(=O)c2ccc([N+](=O)[O-])cc2)cc1	0.528435
6080540	CCOc1cccc(/C=N/n2c(-c3ccccc3OC)n[nH]c2=S)c1O	0.528212
12464024	CC(C)(C)c1ccc(-c2n[nH]c(=S)n2/N=C\c2ccc([N+](=O)[O-])cc2)cc1	0.528143
5932602	COc1cccc(-c2n[nH]c(=S)n2/N=C/c2c(F)cccc2Cl)c1	0.528113
1238980	C=CCc1cccc(/C=N/n2c(-c3cccc(OCC)c3)n[nH]c2=S)c1O	0.527935
1475368	Oc1cccc(/C=N\n2c(C3CCCCC3)n[nH]c2=S)c1	0.527868
344949	S=c1[nH]nc(-c2ccccc2)n1/N=C/c1ccc(Cl)cc1	0.527726
5822380	CC1(C)[C@H](C(=O)O)N2C(=O)[C@@H](NS(=O)(=O)c3ccc([N+](=O)[O-])cc3)[C@H]2S1(=O)=O	0.527721
6191598	FC(F)(F)c1ccc(/C=N/n2c(-c3cccc(Cl)c3)n[nH]c2=S)cc1	0.527701
2522425	Oc1ccc2ccccc2c1/C=N/n1c(-c2ccccc2F)n[nH]c1=S	0.527259
1299979	Cc1ccc(-c2n[nH]c(=S)n2/N=C/c2ccccc2[N+](=O)[O-])cc1	0.526982
2695937	CC(C)(C)c1ccc(-c2n[nH]c(=S)n2/N=C/c2ccc(OCc3ccccc3)cc2)cc1	0.526936
2234976	CCOc1cccc(-c2n[nH]c(=S)n2/N=C/c2ccc(O)cc2O)c1	0.526815
169904229	O=C(O)[C@@H]1OB(c2cccc([N+](=O)[O-])c2)O[C@H]1C(=O)O	0.526794
647730786	CN1CC[C@H](C(=O)N2[C@H](C(=O)O)C[C@H]3CCCC[C@@H]32)S1(=O)=O	0.526715
2326785	CC(C)(C)c1ccc(-c2n[nH]c(=S)n2/N=C/c2cc([N+](=O)[O-])ccc2Cl)cc1	0.52645
5995982	Oc1ccc(/C=N/n2c(C3CCCCC3)n[nH]c2=S)cc1O	0.526362
15243210	O=C(O)c1csc(S(=O)(=O)Nc2cccc(C(F)(F)F)c2)c1	0.526054
65336947	Cc1ccc(-c2cccc(C(=O)O)c2)c(F)c1	0.525962
38068878	COc1ccc(-c2cccc(C(=O)O)c2)c(F)c1	0.525872
2513038	O=C(O)c1cccc(-c2ccc(F)c(F)c2)c1	0.525753
1246226	S=c1[nH]nc(-c2ccccc2)n1/N=C/c1ccccc1Cl	0.52562
2356447	S=c1[nH]nc(C2CCCCC2)n1/N=C\c1cccc(OCc2ccccc2)c1	0.525421
12463632	CC(C)(C)c1ccc(-c2n[nH]c(=S)n2/N=C\c2c(Cl)cccc2Cl)cc1	0.525185
5968890	Cc1ccc(-c2n[nH]c(=S)n2/N=C/c2cccc(C)c2)cc1	0.525135
5969751	Cc1cccc(/C=N/n2c(-c3cccc(C)c3)n[nH]c2=S)c1	0.524877
6102781	Fc1ccc(Br)cc1/C=N/n1c(-c2ccccc2F)n[nH]c1=S	0.524828
169904232	O=C(O)[C@H]1OB(c2cccc([N+](=O)[O-])c2)O[C@@H]1C(=O)O	0.524813
1455420	Cc1ccc(-c2n[nH]c(=S)n2/N=C/c2cccc(Br)c2)cc1	0.524758
12584944	O=C(O)c1csc(S(=O)(=O)Nc2ccccc2Br)c1	0.524736
2422252	CC(C)Oc1cccc(-c2n[nH]c(=S)n2/N=C/c2ccc(O)c(O)c2)c1	0.5246
65336915	O=C(O)c1cccc(-c2ccccc2I)c1	0.524558
2528941	N#Cc1cccc(-c2ccccc2C(=O)O)c1	0.524333
37501406	Cc1ccc(-c2n[nH]c(=S)n2/N=C\c2c(O)ccc3ccccc23)cc1	0.524223
15243157	O=C(O)c1csc(S(=O)(=O)Nc2ccc(F)cc2)c1	0.524128
1240469	COc1ccccc1/C=N/n1c(-c2ccccc2)n[nH]c1=S	0.524073
5669434	CC(C)(C)c1ccc(-c2n[nH]c(=S)n2/N=C/c2cccc(Br)c2)cc1	0.524073
15424104	O=C(O)c1sccc1S(=O)(=O)NCc1cccs1	0.523896
2586912	COC(=O)c1ccc(/C=N/n2c(-c3ccc(OC)cc3)n[nH]c2=S)cc1	0.523853
5578666	COc1ccc(-c2nnc(S)n2/N=C/c2ccc(C(=O)O)cc2)cc1	0.523736
12468271	CC(C)(C)c1ccc(-c2n[nH]c(=S)n2/N=C\c2cccc(Cl)c2)cc1	0.523643
12466507	CC(C)(C)c1ccc(-c2n[nH]c(=S)n2/N=C\c2cccc(Br)c2)cc1	0.523625
1478090	COc1cc(/C=N/n2c(-c3ccc(C(C)(C)C)cc3)n[nH]c2=S)cc(OC)c1O	0.523567
40230331	O=C(O)c1csc(S(=O)(=O)Nc2cccc(F)c2F)c1	0.523566
100311596	Cc1ccc(S(=O)(=O)N2[C@H]3C=C[C@@H](C3)[C@@H]2C(=O)O)cc1	0.523521
2219936	COc1cccc(-c2n[nH]c(=S)n2/N=C/c2cccc(OC)c2O)c1	0.523437
55389459	COc1ccc(-c2n[nH]c(=S)n2/N=C\c2cc(Br)ccc2O)cc1	0.523077
9089786	CN(C)c1ccc(-c2n[nH]c(=S)n2/N=C/c2ccc(OCc3ccccc3)cc2)cc1	0.522863
9087911	Fc1ccccc1-c1n[nH]c(=S)n1/N=C/c1c(F)cccc1Cl	0.522706
1241185	S=c1[nH]nc(-c2ccccc2)n1/N=C/c1ccccc1	0.522614
2565543	O=C(O)c1cccc(-c2ccc(F)cc2)c1	0.522469
6876122	CCOc1ccc(-c2nnc(S)n2N/N=C/c2ccccc2C(=O)O)cc1	0.522463
98192874	O=C(O)[C@@H]1CC[C@@H]2CN1C(=O)N2OCc1ccccc1	0.522315
17020299	O=[N+]([O-])c1cc([N+](=O)[O-])c2ccc(O)nc2c1O	0.522311
5669436	CC(C)(C)c1ccc(-c2n[nH]c(=S)n2/N=C/c2cccc(Cl)c2)cc1	0.522032
1241184	S=c1[nH]nc(-c2ccccc2)n1/N=C\c1ccccc1	0.521978
5578660	COc1ccc(-c2n[nH]c(=S)n2/N=C/c2cc(Br)ccc2O)cc1	0.521965
17180690	Cc1cccc(/C=N/n2c(-c3ccccc3)n[nH]c2=S)c1	0.521954
1772718240	CSc1cccc(B2OC(=O)CN(C)CC(=O)O2)c1	0.521881
4204262	Cc1ccc(-c2cccc(C(=O)O)c2)cc1F	0.521877
2513031	O=C(O)c1cccc(-c2cc(F)cc(F)c2)c1	0.521568
4325113	NS(=O)(=O)c1cccc(NC(=O)c2ccccc2)c1	0.521507
5093257	NS(=O)(=O)c1cccc(NC(=O)c2cccc([N+](=O)[O-])c2)c1	0.521497
2240498	CCOc1ccc(-c2n[nH]c(=S)n2/N=C/c2ccc(O)c(O)c2)cc1	0.521465
220117547	COC(=O)c1cccc(-c2cccc(CN)c2)c1	0.521235
2342647	Cc1cccc(/C=N/n2c(-c3ccc(C(C)(C)C)cc3)n[nH]c2=S)c1	0.520978
4204256	Cc1cc(-c2cccc(C(=O)O)c2)ccc1F	0.520874
9013310	CN(C)c1ccc(-c2n[nH]c(=S)n2/N=C/c2cccc(OCc3ccccc3)c2)cc1	0.5207
1276550	COc1cccc(-c2n[nH]c(=S)n2/N=C/c2ccc(O)cc2)c1	0.520668
6405115	COc1ccc(CSCCc2n[nH]c(=S)n2-c2ccccc2)cc1	0.520583
65339825	COC(=O)c1ccc(-c2cccc(C(=O)O)c2)c(F)c1	0.520385
9109684	CCOc1cccc(-c2n[nH]c(=S)n2/N=C/c2cccc(OCc3ccccc3)c2)c1	0.520106
17055878	S=c1[nH]nc(CSCc2ccccc2)n1C[C@H]1CCCO1	0.520041
563204264	COc1ccc(-c2cccc(C(=O)O)c2)c(C)n1	0.519926
1478114	C=CCc1cccc(/C=N/n2c(-c3ccc(OC)cc3)n[nH]c2=S)c1O	0.519801
1241284	Cc1ccc(-c2n[nH]c(=S)n2/N=C/c2ccc(O)cc2)cc1	0.519694
44288879	O=C(O)CCC(=O)Nc1cccc(Oc2ccccc2)c1	0.519643
85400030	O=C(O)c1ccc(F)c2ncccc12	0.519401
2563823	O=C(O)c1cccc(-c2cccc(Br)n2)c1	0.519247
5932612	COc1cccc(-c2n[nH]c(=S)n2/N=C/c2cccc(Oc3ccccc3)c2)c1	0.519195
13115290	S=c1[nH]nc(-c2cccnc2)n1/N=C/c1ccccc1	0.518901
9329907	Oc1ccc2ccccc2c1/C=N/n1c(-c2ccco2)n[nH]c1=S	0.518849
71798582	O=C(O)c1csc(S(=O)(=O)Nc2cccc(OC(F)F)c2)c1	0.518837
6199516	Cc1ccc(-c2n[nH]c(=S)n2/N=C/c2cccc(Cl)c2)cc1	0.51872
1875264377	Cc1ccccc1-c1nnc(S)n1/N=C/c1cc(Br)cc(C)c1O	0.51868
6007347	COc1cccc(-c2n[nH]c(=S)n2/N=C/c2ccc(C(F)(F)F)cc2)c1	0.518494
2235228	COc1ccc(-c2n[nH]c(=S)n2/N=C/c2ccc(OCc3ccccc3)cc2)cc1	0.518477
2219543	CC(C)(C)c1ccc(-c2n[nH]c(=S)n2/N=C/c2cccc(OCc3ccccc3)c2)cc1	0.518454
1478941	COc1cccc(-c2n[nH]c(=S)n2/N=C/c2c(O)ccc3ccccc23)c1	0.518404
1560407467	CC(C)(C)C(=O)OCO/C([O])=C1/N2C(=O)C[C@H]2S(=O)(=O)C1(C)C	0.5182
17055875	S=c1[nH]nc(CSCc2ccccc2)n1C[C@@H]1CCCO1	0.518111
191150	O=[N+]([O-])c1ccc(Cl)c2cccnc12	0.518002
6557718	S=c1[nH]nc(-c2ccccc2)n1/N=C/c1ccc2c(c1)OCO2	0.517991
5911408	COc1cccc(-c2n[nH]c(=S)n2/N=C/c2cccc(F)c2)c1	0.517981
6007359	COc1cccc(-c2n[nH]c(=S)n2/N=C/c2ccccc2Cl)c1	0.517978
1479076	CN(C)c1ccc(-c2n[nH]c(=S)n2/N=C/c2cc(Br)ccc2O)cc1	0.517895
15243615	O=C(O)c1csc(S(=O)(=O)Nc2cc(F)ccc2F)c1	0.517809
1857783402	CC(C)(C)OC(=O)N1C[C@@H]2CS(=O)(=O)CC[C@@]2(C(=O)O)C1	0.517784
2304353	S=c1[nH]nc(-c2ccccc2)n1/N=C/c1ccc(Cl)cc1Cl	0.517644
150598923	Oc1c(I)cc(I)cc1/C=N\n1c(-c2ccc(Cl)cc2Cl)n[nH]c1=S	0.517571
1250132	COc1ccc(-c2n[nH]c(=S)n2/N=C/c2cccc(O)c2)cc1	0.517415
5789580	CC(C)(C)c1ccc(/C=N/n2c(-c3cccc(Cl)c3)n[nH]c2=S)cc1	0.517403
5704042	COc1cccc(-c2n[nH]c(=S)n2/N=C/c2ccc([N+](=O)[O-])cc2)c1	0.517127
1772715574	C[C@@]12CCCN1S(=O)(=O)[C@@H](C(=O)O)C2	0.516917
9109493	COc1ccc(Br)cc1/C=N/n1c(-c2cccc(Cl)c2)n[nH]c1=S	0.516765
65347740	O=C(O)c1cccc(-c2cncc(C(=O)O)c2)c1	0.51655
5968170	Cc1ccc(/C=N/n2c(-c3cccc(Cl)c3)n[nH]c2=S)cc1	0.516383
33648537	NS(=O)(=O)c1ccc([N+](=O)[O-])c2cccnc12	0.516297
13300965	O=C(O)c1csc(S(=O)(=O)Nc2cccc(Cl)c2F)c1	0.516122
5968886	Cc1ccc(-c2n[nH]c(=S)n2/N=C/c2c(F)cccc2Cl)cc1	0.516102
98192875	O=C(O)[C@@H]1CC[C@H]2CN1C(=O)N2OCc1ccccc1	0.516031
5911557	COc1ccccc1/C=N/n1c(-c2ccccc2F)n[nH]c1=S	0.516013
114990057	O=C(O)[C@H]1CC[C@@H]2CN1C(=O)N2OCc1ccccc1	0.515822
6007349	COc1cccc(-c2n[nH]c(=S)n2/N=C/c2ccc(SC)cc2)c1	0.51577
97966943	Oc1c(I)cc(I)cc1/C=N/n1c(-c2ccco2)n[nH]c1=S	0.515665
1247527	FC(F)(F)c1ccccc1/C=N/n1c(-c2ccccc2)n[nH]c1=S	0.515646
19850079	COc1ccc(-c2n[nH]c(=S)n2/N=C\c2ccc(OCc3ccccc3)cc2)cc1	0.515469
1653732	CC(C)COC(=O)N[C@@H]1C(=O)N2[C@@H]1SC(C)(C)[C@H]2C(=O)O	0.515456
34440527	O=C(O)c1cccc(-c2ccc(I)cc2)c1	0.515356
14253038	O=C(O)c1csc(S(=O)(=O)Nc2ccc(F)cc2F)c1	0.515239
100922201	Sc1nnc(-c2nnc(S)[nH]2)[nH]1	0.515147
1598068	O=[N+]([O-])c1cc(I)c2cccnc2c1O	0.515116
38068135	Cc1ccc(F)c(-c2cccc(C(=O)O)c2)c1	0.515068
6055665	COc1ccc(Br)cc1/C=N/n1c(-c2cccc(C)c2)n[nH]c1=S	0.515015
65336983	COc1ccc(F)c(-c2cccc(C(=O)O)c2)c1	0.515014
5626430	S=c1[nH]nc(-c2cc(-c3ccccc3)n[nH]2)n1/N=C/c1cccc(Cl)c1	0.514882
15424134	O=C(O)c1sccc1S(=O)(=O)Nc1ccccc1	0.51486
5981881	COc1cccc(-c2n[nH]c(=S)n2/N=C/c2ccccc2C)c1	0.514848
257355197	CN1CC(=O)OB([C@@H]2O[C@@H]2c2ccccc2)OC(=O)C1	0.514761
5793610	CCN(CC)c1ccc(/C=N/n2c(-c3cccc(Cl)c3)n[nH]c2=S)cc1	0.514628
1857783404	CC(C)(C)OC(=O)N1C[C@H]2CS(=O)(=O)CC[C@@]2(C(=O)O)C1	0.514499
6199517	Cc1ccc(-c2n[nH]c(=S)n2/N=C/c2ccccc2C(F)(F)F)cc1	0.514388
615151543	O=C(O)c1cc(S(=O)(=O)NCc2ccc(Cl)o2)cs1	0.514349
6473299	CCOc1cccc(-c2n[nH]c(=S)n2/N=C/c2ccc(N(C)CCC#N)cc2)c1	0.514326
65350494	CC(=O)c1cccc(-c2ccc(C(=O)O)c(F)c2)c1	0.5142
4974728	CC(C)COC(=O)N[C@H]1C(=O)N2[C@@H]1SC(C)(C)[C@H]2C(=O)O	0.514196
1772715572	C[C@]12CCCN1S(=O)(=O)[C@@H](C(=O)O)C2	0.513968
5809983	CN(C)c1ccc(/C=N/n2c(-c3cccc(Cl)c3)n[nH]c2=S)cc1	0.513951
4974730	CC(C)COC(=O)N[C@@H]1C(=O)N2[C@H]1SC(C)(C)[C@H]2C(=O)O	0.513833
17138962	Cc1ccc(-c2n[nH]c(=S)n2/N=C/c2cc([N+](=O)[O-])ccc2Cl)cc1	0.513801
11535743	Oc1ccc(Br)c2cccnc12	0.513762
261361409	O=C1[C@@H]2[C@H]3C=C[C@@H]([C@@H]2C(=O)N1c1nnn[nH]1)[C@@H]1C(=O)N(c2nnn[nH]2)C(=O)[C@@H]31	0.513756
6054243	Cc1ccc(-c2n[nH]c(=S)n2/N=C/c2ccc(Cl)c([N+](=O)[O-])c2)cc1	0.513514
9319063	Oc1c(Br)cc(Br)cc1/C=N/n1c(C2CCCCC2)n[nH]c1=S	0.51349
2199208	CC(C)(C)c1ccc(-c2n[nH]c(=S)n2/N=C/c2ccc(Cl)c(Cl)c2)cc1	0.513488
5809986	COc1cccc(-c2n[nH]c(=S)n2/N=C/c2ccc(N(C)C)cc2)c1	0.513479
1772715575	C[C@@]12CCCN1S(=O)(=O)[C@H](C(=O)O)C2	0.513255
257263	CN(C)c1ccc(/C=N\n2c(-c3ccccc3)n[nH]c2=S)cc1	0.513178
2304342	Oc1ccc2ccccc2c1/C=N/n1c(-c2ccccc2Br)n[nH]c1=S	0.513062
534579001	CCNC(=O)c1ccc(-c2cccc(C(=O)O)c2)cc1	0.513051
5900792	CCOc1cccc(-c2n[nH]c(=S)n2/N=C/c2ccc(-c3ccccc3)cc2)c1	0.513025
65348255	COC(=O)c1cccc(-c2cc(C(=O)O)ccn2)c1	0.512481
2335208	Cc1ccc(-c2n[nH]c(=S)n2/N=C/c2ccc(C(F)(F)F)cc2)cc1	0.512445
2318343	CC(C)(C)c1ccc(-c2n[nH]c(=S)n2/N=C/c2cccc(Cl)c2Cl)cc1	0.512298
4974729	CC(C)COC(=O)N[C@H]1C(=O)N2[C@H]1SC(C)(C)[C@H]2C(=O)O	0.512245
849549	O=C(O)CCC(=O)Nc1ccc(Oc2ccc(Br)cc2)cc1	0.51209
2284475	Cc1ccc(-c2n[nH]c(=S)n2/N=C/c2cccc(Cl)c2Cl)cc1	0.512088
12468092	CC(C)(C)c1ccc(-c2n[nH]c(=S)n2/N=C\c2cccc(OCc3ccccc3)c2)cc1	0.512049
6556822	Cc1ccc(-c2n[nH]c(=S)n2/N=C/c2cccc(F)c2)cc1	0.511899
2321042	CCN(CC)c1ccc(/C=N\n2c(-c3ccccc3)n[nH]c2=S)cc1	0.511665
5408632	CCOc1cccc(-c2n[nH]c(=S)n2/N=C/c2ccc(Cl)c([N+](=O)[O-])c2)c1	0.511489
2479009	O=C1[C@@H]2C3C=CC([C@@H]2C(=O)N1c1nn[nH]n1)[C@@H]1C(=O)N(c2nnn[nH]2)C(=O)[C@H]31	0.511402
12466605	COc1ccccc1/C=N\n1c(-c2ccc(C(C)(C)C)cc2)n[nH]c1=S	0.511257
4228020	O=C(O)c1cc([N+](=O)[O-])c2ncccc2c1	0.511256
16957372	Oc1ccccc1-c1nnc(S)[nH]1	0.511256
12375961	O=C(O)[C@@H](S)c1ccccc1	0.511232
6712827	COC(=O)c1cccc(-c2cccnc2)c1	0.511215
156156	O=C(O)CCCC(=O)Nc1ccc(Oc2ccccc2)cc1	0.511174
573971912	O=C(O)c1cccc(-c2ccc(OC(F)F)cn2)c1	0.511108
95495647	N#Cc1ccc(-c2cccc(C(=O)O)c2)cc1F	0.510888
34139503	O=C(O)c1cccc(-c2cc([N+](=O)[O-])ccc2F)c1	0.51088
5669438	CC(C)(C)c1ccc(-c2n[nH]c(=S)n2/N=C/c2cccc(F)c2)cc1	0.510867
5731529	Fc1ccc(/C=N/n2c(-c3ccccc3)n[nH]c2=S)cc1	0.510692
65336966	COc1cc(Cl)cc(-c2cccc(C(=O)O)c2)c1	0.510557
1857783403	CC(C)(C)OC(=O)N1C[C@@H]2CS(=O)(=O)CC[C@]2(C(=O)O)C1	0.51052
4113907	O=C1[C@@H]2[C@H](C(=O)N1OS(=O)(=O)c1ccccc1[N+](=O)[O-])[C@@H]1C=C[C@H]2C1	0.510447
2978252	S=c1[nH]nc(-c2ccccc2)n1/N=C/c1ccc(OC2CCCC2)cc1	0.510248
2586906	COc1ccc(-c2n[nH]c(=S)n2/N=C/c2cccc(OCc3ccccc3)c2)cc1	0.510208
103669030	O=C1[C@@H]2[C@@H](C(=O)N1OS(=O)(=O)c1ccccc1[N+](=O)[O-])[C@H]1C=C[C@H]2C1	0.510198
5968169	Cc1ccc(/C=N/n2c(-c3cccc(C)c3)n[nH]c2=S)cc1	0.510177
1857781295	COC(=O)[C@H]1C/C(=C\B2OC(C)(C)C(C)(C)O2)CN1C(=O)OC(C)(C)C	0.510128
1772715573	C[C@]12CCCN1S(=O)(=O)[C@H](C(=O)O)C2	0.510114
1857780003	O=C(O)[C@@H]1CC[C@@H]1c1nc(S)n[nH]1	0.510077
6198039	S=c1[nH]nc(-c2cccc(Cl)c2)n1/N=C/c1c2ccccc2cc2ccccc12	0.510014
12466501	CC(C)(C)c1ccc(-c2n[nH]c(=S)n2/N=C\c2ccccc2Cl)cc1	0.509826
5859386	COC(=O)c1ccc(/C=N/n2c(-c3cccc(OC(C)C)c3)n[nH]c2=S)cc1	0.509823
103669028	O=C1[C@@H]2[C@H](C(=O)N1OS(=O)(=O)c1ccccc1[N+](=O)[O-])[C@H]1C=C[C@H]2C1	0.509668
6007341	COc1cccc(-c2n[nH]c(=S)n2/N=C/c2cc(Br)ccc2F)c1	0.509667
8739989	CCN1CCN(N[C@H](C(=O)N[C@@H]2C(=O)N3[C@@H]2SC(C)(C)[C@@H]3C(=O)O)c2ccccc2)C(=O)C1=O	0.509558
1857781296	COC(=O)[C@@H]1C/C(=C\B2OC(C)(C)C(C)(C)O2)CN1C(=O)OC(C)(C)C	0.509552
5408642	CCOc1cccc(-c2n[nH]c(=S)n2/N=C/c2cccc([N+](=O)[O-])c2)c1	0.509495
2588956	CC(C)(C)c1ccc(-c2n[nH]c(=S)n2/N=C/c2ccccc2Cl)cc1	0.509454
114990061	O=C(O)[C@H]1CC[C@H]2CN1C(=O)N2OCc1ccccc1	0.509432
1209	Oc1ccc(Cl)c2cccnc12	0.509382
5908280	COc1ccc(-c2n[nH]c(=S)n2/N=C/c2ccccc2OCC(=O)O)cc1	0.509254
5454323	O=C(O)CCc1n[nH]c(=S)[nH]1	0.5092
65350493	CC(=O)c1cccc(-c2ccc(C(=O)O)cc2F)c1	0.50913
4113908	O=C1[C@@H]2[C@@H](C(=O)N1OS(=O)(=O)c1ccccc1[N+](=O)[O-])[C@H]1C=C[C@@H]2C1	0.508965
8739990	CCN1CCN(N[C@@H](C(=O)N[C@@H]2C(=O)N3[C@@H]2SC(C)(C)[C@@H]3C(=O)O)c2ccccc2)C(=O)C1=O	0.508712
12375962	O=C(O)[C@H](S)c1ccccc1	0.508684
5968888	Cc1ccc(-c2n[nH]c(=S)n2/N=C/c2ccc([N+](=O)[O-])cc2)cc1	0.508661
12463464	CC(C)(C)c1ccc(-c2n[nH]c(=S)n2/N=C\c2ccc(Cl)c(Cl)c2)cc1	0.508598
2529015	O=C(O)c1cccc(-c2ccc3ccccc3c2)c1	0.508542
1560406141	NC(=O)C1=C2C[C](CC1)N(OS(=O)(=O)O)C2=O	0.508413
2384812	CC(C)Oc1cccc(-c2n[nH]c(=S)n2/N=C/c2cc(Br)cc(Br)c2O)c1	0.508274
15243532	O=C(O)c1csc(S(=O)(=O)Nc2ccc(Cl)cc2F)c1	0.508263
5911409	COc1cccc(-c2n[nH]c(=S)n2/N=C/c2ccccc2)c1	0.508159
13606291	CN(C)c1cccc(-c2ccc(C(=O)O)cc2)c1	0.507848
33427599	O=C(O)c1cccc(-c2ccccc2[N+](=O)[O-])c1	0.507816
2706393	CC(C)(C)c1ccc(-c2n[nH]c(=S)n2/N=C/c2cc(Br)ccc2F)cc1	0.507557
257373206	CC1(CCC(=O)ON2C(=O)C[C@@H](S(=O)(=O)O)C2=O)N=N1	0.507343
19861037	FC(F)(F)c1ccccc1/C=N/n1c(-c2ccccc2Br)n[nH]c1=S	0.507226
5969757	Cc1cccc(/C=N/n2c(-c3ccccc3F)n[nH]c2=S)c1	0.507198
207686	NS(=O)(=O)c1ccc(NC(=O)c2ccc(Cl)cc2)cc1	0.507181
6004800	COc1cc(/C=N/n2c(-c3ccccc3Br)n[nH]c2=S)ccc1O	0.507127
1239417	CCOc1cccc(/C=N/n2c(-c3ccc(OC)cc3)n[nH]c2=S)c1O	0.506565
20082506	O=C(O)[C@@H]1C[C@H](O)CN1S(=O)(=O)C(F)F	0.506559
3898953	NS(=O)(=O)c1cccc(C(=O)Nc2ccc([N+](=O)[O-])cc2)c1	0.506492
5932607	COc1cccc(-c2n[nH]c(=S)n2/N=C/c2ccc(Br)cc2)c1	0.506488
1475369	Oc1cccc(/C=N/n2c(C3CCCCC3)n[nH]c2=S)c1	0.506467
1857783405	CC(C)(C)OC(=O)N1C[C@H]2CS(=O)(=O)CC[C@]2(C(=O)O)C1	0.506353
78145	O=[N+]([O-])c1ccc(Br)c2cccnc12	0.506286
32919061	CC(=O)Nc1cccc(-c2cncc(C(=O)O)c2)c1	0.506228
2325084	Cc1ccc(-c2n[nH]c(=S)n2/N=C/c2c(Cl)cccc2Cl)cc1	0.506207
1254242	CCOc1cccc(/C=N/n2c(-c3ccco3)n[nH]c2=S)c1O	0.506171
5836357	COc1cccc(-c2n[nH]c(=S)n2/N=C/c2ccc(C(C)C)cc2)c1	0.505888
2381248	CC(C)Oc1cccc(-c2n[nH]c(=S)n2/N=C/c2cc(Br)ccc2O)c1	0.505837
215769417	CC(C)(C)OC(=O)N1[C@H]2[C@@H](C[C@H]1C(=O)O)C2(F)F	0.505764
97756909	COC(=O)c1ccc(-c2cccc(C(N)=O)c2)cc1	0.505733
574521939	C[C@@H](CO)c1ccc(-c2cccc(C(=O)O)c2)cc1	0.505716
1243715	Cc1ccc(/C=N\n2c(-c3ccccc3)n[nH]c2=S)cc1	0.50557
1535640705	CC(C)(C)OC(=O)N1CS(=O)(=O)CC[C@@H]1C(=O)O	0.505342
585164055	O=C(O)c1cc(C(F)(F)F)cc2cccnc12	0.50508
6199515	Cc1ccc(-c2n[nH]c(=S)n2/N=C/c2ccc(C(C)(C)C)cc2)cc1	0.50506
123781047	COc1ccc(-c2nnc(SCC(=O)Nc3nc4ccccc4s3)[nH]2)cc1	0.50504
6007356	COc1cccc(-c2n[nH]c(=S)n2/N=C/c2cccc3ccccc23)c1	0.504956
20082512	O=C(O)[C@H]1C[C@H](O)CN1S(=O)(=O)C(F)F	0.504946
257373207	CC1(CCC(=O)ON2C(=O)C[C@H](S(=O)(=O)O)C2=O)N=N1	0.504926
15987735	COc1ccc(Br)cc1/C=N\n1c(-c2ccccc2)n[nH]c1=S	0.504903
27525848	CCOc1ccc(/C=N/n2c(Cc3ccccc3)n[nH]c2=S)cc1	0.504865
6007490	COC(=O)c1ccc(/C=N/n2c(-c3ccccc3OC)n[nH]c2=S)cc1	0.504855
5808297	CCN(CC)c1ccc(/C=N/n2c(-c3ccc(OC)cc3)n[nH]c2=S)c(O)c1	0.504855
12465938	CC(C)(C)c1ccc(-c2n[nH]c(=S)n2/N=C\c2cccc(Cl)c2Cl)cc1	0.504618
1302578	O=C(O)COc1ccccc1/C=N/n1c(-c2ccc(Cl)cc2Cl)n[nH]c1=S	0.504611
1256608	COC(=O)c1cccc(-c2cccc(C#N)c2)c1	0.504607
277191	O=C(O)CCC(=O)Nc1ccc(Oc2ccc(Cl)cc2)cc1	0.504511
6814254	Cc1ccc(/C=N/n2c(-c3ccccc3Br)n[nH]c2=S)cc1	0.504456
20082504	O=C(O)[C@@H]1C[C@@H](O)CN1S(=O)(=O)C(F)F	0.504453
331733	O=C(O)c1cccc2cccnc12	0.504288
1535640706	CC(C)(C)OC(=O)N1CS(=O)(=O)CC[C@H]1C(=O)O	0.504023
254828026	S=c1[nH]nc(-c2ccccc2)n1N=Cc1cccc2ccccc12	0.503965
1277925	CCOc1cccc(-c2n[nH]c(=S)n2/N=C/c2ccccc2O)c1	0.503906
2343016	S=c1[nH]nc(-c2ccccc2Br)n1/N=C/c1c2ccccc2cc2ccccc12	0.503818
1875365931	O=C(/C=C/c1ccccc1[N+](=O)[O-])NC[C@@H]1OB(O)c2ccccc21	0.503761
169810178	CN1CC(=O)OB(c2cccc([N+](=O)[O-])c2)OC(=O)C1	0.503734
5911332	COc1cccc(/C=N/n2c(-c3cccc(Cl)c3)n[nH]c2=S)c1	0.503656
5669443	CC(C)(C)c1ccc(-c2n[nH]c(=S)n2/N=C/c2ccccc2Br)cc1	0.503655
5932610	COc1cccc(-c2n[nH]c(=S)n2/N=C/c2ccc(Cl)cc2Cl)c1	0.503583
1074349	NS(=O)(=O)c1ccc(C(=O)Nc2ccccc2)cc1	0.503555
2567511	CCOC(=O)c1cccc(-c2cccc(C(=O)OCC)c2)c1	0.503509
2563826	O=C(O)c1cccc(-c2ncccn2)c1	0.503502
2336032	CC(C)(C)c1ccc(-c2n[nH]c(=S)n2/N=C/c2ccccc2F)cc1	0.503401
247346596	O=C1[C@H]2[C@H](C(=O)N1OS(=O)(=O)c1ccccc1[N+](=O)[O-])[C@H]1C=C[C@H]2C1	0.503278
142074700	CC(C)(C)OC(=O)N1[C@H]2C=C[C@@H](C2)[C@@H]1C(=O)O	0.503189
5669432	CC(C)(C)c1ccc(-c2n[nH]c(=S)n2/N=C/c2ccc(-c3ccccc3)cc2)cc1	0.503143
20082509	O=C(O)[C@H]1C[C@@H](O)CN1S(=O)(=O)C(F)F	0.502968
2574070	O=C(O)c1cccc(-c2ccc(C(F)(F)F)cc2)c1	0.502893
1479034	C=CCc1cccc(/C=N/n2c(-c3ccc(OCC)cc3)n[nH]c2=S)c1O	0.502803
13305518	O=C(O)c1csc(S(=O)(=O)NCCc2ccccc2)c1	0.50276
4204213	Cc1ccc(-c2cccc(C(=O)O)c2)cc1Cl	0.502739
20932530	COc1ccc(/C=N/n2c(-c3ccccc3)n[nH]c2=S)cc1O	0.502723
4554791	CCO[C@H](C)C(=O)N[C@@H]1C(=O)N2[C@@H]1SC(C)(C)[C@H]2C(=O)O	0.502722
1228445	NS(=O)(=O)c1ccc(NC(=O)c2ccc(Br)cc2)cc1	0.502632
105102383	CCO[C@H](C)C(=O)N[C@@H]1C(=O)N2[C@@H]1SC(C)(C)[C@@H]2C(=O)O	0.502249
205637166	N#Cc1ccc([N+](=O)[O-])c2ncccc12	0.502234
65336962	COc1cccc(-c2cccc(C(=O)O)c2)c1Cl	0.502226
2324736	Cc1ccc(/C=N\n2c(-c3ccc(C(C)(C)C)cc3)n[nH]c2=S)cc1	0.502097
5968171	COc1cccc(-c2n[nH]c(=S)n2/N=C/c2ccc(C)cc2)c1	0.501761
23805147	O=C(O)c1csc(S(=O)(=O)Nc2ccccc2OC(F)F)c1	0.501756
4464515	CC(C)(C)c1ccc(-c2n[nH]c(=S)n2/N=C\c2ccccc2)cc1	0.501743
18177936	O=C(O)c1ccc(/C=N/n2c(S)nnc2-c2cc(-c3ccccc3)n[nH]2)cc1	0.501687
3831347	CCN1CCN(C(=O)N[C@@H](C(=O)N[C@@H]2C(=O)N3[C@@H]2SC(C)(C)[C@H]3C(=O)O)c2ccccc2)C(=O)C1=O	0.501429
13300049	O=C(O)c1csc(S(=O)(=O)Nc2ccc(F)c(F)c2)c1	0.501308
40433874	COc1c(-c2cccc(C(=O)O)c2)cccc1[N+](=O)[O-]	0.501301
2581035	O=C(O)c1cccc(-c2ccc(Cl)cc2)c1	0.501189
5408638	CCOc1cccc(-c2n[nH]c(=S)n2/N=C/c2ccc([N+](=O)[O-])cc2)c1	0.501139
4202430	O=C(O)c1cccc(-c2ccc(Br)cc2)c1	0.501094
6857961	COc1cc(Cl)cc(/C=N/n2c(-c3ccc(C)cc3)n[nH]c2=S)c1O	0.501062
2341823	CC(C)(C)c1ccc(-c2n[nH]c(=S)n2/N=C/c2ccccc2)cc1	0.50105
15946972	CCO[C@H](C)C(=O)N[C@@H]1C(=O)N2[C@H]1SC(C)(C)[C@H]2C(=O)O	0.501021
9319713	CCOc1ccc(-c2n[nH]c(=S)n2/N=C/c2ccc(OCc3ccccc3)cc2)cc1	0.500971
3831345	CCN1CCN(C(=O)N[C@@H](C(=O)N[C@H]2C(=O)N3[C@@H]2SC(C)(C)[C@H]3C(=O)O)c2ccccc2)C(=O)C1=O	0.500968
3913937	CCN1CCN(C(=O)N[C@@H](C(=O)N[C@@H]2C(=O)N3[C@@H]2SC(C)(C)[C@@H]3C(=O)O)c2ccccc2)C(=O)C1=O	0.500887
12381756	CC(C)(C)c1ccc(-c2n[nH]c(=S)n2/N=C\c2ccccc2Br)cc1	0.500762
5704034	COc1cccc(-c2n[nH]c(=S)n2/N=C/c2cc([N+](=O)[O-])ccc2Cl)c1	0.500691
5456181	Cc1cc(-c2n[nH]c(=S)n2/N=C/c2cc(Br)ccc2O)n[nH]1	0.500645
13883263	CCN1CCN(C(=O)N[C@@H](C(=O)N[C@H]2C(=O)N3[C@@H]2SC(C)(C)[C@@H]3C(=O)O)c2ccccc2)C(=O)C1=O	0.500563
13307873	COc1cccc(CNS(=O)(=O)c2cc(C(=O)O)cs2)c1	0.500479
3339242	NS(=O)(=O)c1ccc(NC(=O)c2cccc(Cl)c2)cc1	0.50045
1747022	O=[N+]([O-])c1cc(O)cc2cccnc12	0.500438
16948070	O=Cc1cccc(-c2cncc(C(=O)O)c2)c1	0.500372
27672538	NS(=O)(=O)c1ccc(NC(=O)c2ccccn2)cc1	0.500058
2235597	CCOc1ccc(-c2n[nH]c(=S)n2/N=C/c2cc(Br)cc(Br)c2O)cc1	0.500056
574521938	C[C@H](CO)c1ccc(-c2cccc(C(=O)O)c2)cc1	0.500046
5647219	Cc1ccc(-c2n[nH]c(=S)n2/N=C/c2ccccc2Br)cc1	0.499758
254289471	S=c1[nH]nc(-c2ccc(Cl)cc2)n1N=Cc1cccc2ccccc12	0.499663
3831346	CCN1CCN(C(=O)N[C@H](C(=O)N[C@@H]2C(=O)N3[C@@H]2SC(C)(C)[C@H]3C(=O)O)c2ccccc2)C(=O)C1=O	0.499659
95929578	O=C(O)c1c(Br)ccc2cccnc12	0.499642
20441212	Cn1cc(-c2cccc(C(=O)O)c2)cn1	0.499568
22143838	Cc1ccc(C(=O)O)c2cccnc12	0.499558
3977927	CCN1CCN(C(=O)N[C@H](C(=O)N[C@@H]2C(=O)N3[C@@H]2SC(C)(C)[C@@H]3C(=O)O)c2ccccc2)C(=O)C1=O	0.499303
1560407546	CCN1CCN(C(=O)N[C](C(=O)N[C@@H]2C(=O)N3[C@@H]2SC(C)(C)[C@@H]3C(=O)O)c2ccccc2)C(=O)C1=O	0.499207
158956	O=C(O)c1cccc(-n2cccc2)c1	0.499156
534660364	O=C(O)c1cccc(-c2ccc3ncccc3c2)n1	0.499108
5911402	COc1cccc(-c2n[nH]c(=S)n2/N=C/c2ccc(Cl)cc2)c1	0.499099
3831344	CCN1CCN(C(=O)N[C@H](C(=O)N[C@H]2C(=O)N3[C@@H]2SC(C)(C)[C@H]3C(=O)O)c2ccccc2)C(=O)C1=O	0.498964
1245433	S=c1[nH]nc(-c2ccco2)n1/N=C/c1c(Cl)cccc1Cl	0.498944
9212402	CCN1CCN(C(=O)N[C@H](C(=O)N[C@H]2C(=O)N3[C@@H]2SC(C)(C)[C@@H]3C(=O)O)c2ccccc2)C(=O)C1=O	0.498766
15015936	CCOc1cc(Br)cc(/C=N/n2c(-c3ccc(C)cc3)n[nH]c2=S)c1O	0.498403
6556824	Cc1ccc(-c2n[nH]c(=S)n2/N=C/c2ccccc2C)cc1	0.498205
65336958	COc1cc(-c2cccc(C(=O)O)c2)ccc1C	0.498204
2528939	N#Cc1cccc(-c2ccc(C(=O)O)cc2)c1	0.498195
2239418	Cc1ccc(-c2n[nH]c(=S)n2/N=C/c2cccc(Oc3ccccc3)c2)cc1	0.498175
9329784	CCOc1ccc(-c2n[nH]c(=S)n2/N=C/c2cccc(OCc3ccccc3)c2)cc1	0.498125
1239451	COc1cc(/C=N\n2c(-c3ccccc3)n[nH]c2=S)ccc1O	0.497948
104073611	O=C(O)[C@@H]1[C@H]2C[C@H]([C@@H]1C(=O)O)[C@@H]1[C@@H]2N1S(=O)(=O)c1ccccc1	0.497921
1875365932	O=C(/C=C/c1ccccc1[N+](=O)[O-])NC[C@H]1OB(O)c2ccccc21	0.497902
28712992	Cc1ccc2c([N+](=O)[O-])cc([N+](=O)[O-])c(O)c2n1	0.497838
2349808	CC(C)(C)c1ccc(-c2n[nH]c(=S)n2/N=C/c2ccc(Cl)cc2Cl)cc1	0.497815
14007844	O=C(O)c1cccc(-c2ccc(C(F)(F)F)cn2)c1	0.497758
8924107	COc1ccc(-c2n[nH]c(SCC(=O)NC(=O)Cc3ccccc3)n2)cc1	0.497596
11592731	CCN1CCN(C(=O)N[C@@H](C(=O)N[C@H]2C(=O)N3[C@H]2SC(C)(C)[C@H]3C(=O)O)c2ccccc2)C(=O)C1=O	0.497579
38068189	Cc1cc(F)ccc1-c1cccc(C(=O)O)c1	0.497524
582423400	O=C(O)c1cccc(-c2ccc(CO)c(Cl)c2)c1	0.497445
936720	O=C(O)c1ccc(/C=N/n2c(=O)cn[nH]c2=S)cc1	0.497285
6269350	Nc1ccc([N+](=O)[O-])c2cccnc12	0.497275
51376613	COc1ccc(-c2n[nH]c(=S)n2/N=C\c2cc(Br)cc(Br)c2O)cc1	0.497265
5981740	COc1cccc(/C=N/n2c(-c3cccc(C)c3)n[nH]c2=S)c1	0.497069
1273411	CCOc1cccc(-c2n[nH]c(=S)n2/N=C/c2cccc(OC)c2O)c1	0.496892
38068153	N#Cc1cccc(-c2ccc(F)c(C(=O)O)c2)c1	0.496857
2340388	CC(C)(C)c1ccc(-c2n[nH]c(=S)n2/N=C/c2ccc(Br)cc2)cc1	0.496741
16946377	O=Cc1cc(-c2cccc(C(=O)O)c2)cs1	0.496559
5793608	CCN(CC)c1ccc(/C=N/n2c(-c3cccc(C)c3)n[nH]c2=S)cc1	0.496491
1253866	Cc1cccc(/C=N/n2c(-c3ccccc3C)n[nH]c2=S)c1	0.496482
5704046	COc1cccc(-c2n[nH]c(=S)n2/N=C/c2ccccc2[N+](=O)[O-])c1	0.496312
54360512	COc1ccc(-c2n[nH]c(=S)n2/N=C\c2ccc(O)c(O)c2)cc1	0.496289
11592733	CCN1CCN(C(=O)N[C@H](C(=O)N[C@@H]2C(=O)N3[C@H]2SC(C)(C)[C@H]3C(=O)O)c2ccccc2)C(=O)C1=O	0.496268
97757263	COC(=O)Cc1cccc(-c2cccc(C(=O)OC)c2)c1	0.496238
15246059	O=C(O)c1csc(S(=O)(=O)Nc2cc(Cl)ccc2F)c1	0.496123
5669428	CC(C)(C)c1ccc(-c2n[nH]c(=S)n2/N=C/c2ccc(Cl)cc2)cc1	0.496115
4294283	O=C(O)c1cccc(-c2cn[nH]c2)c1	0.496113
82563988	O=C(O)CSc1n[nH]c(=O)[nH]1	0.495842
12465341	CC(C)(C)c1ccc(-c2n[nH]c(=S)n2/N=C\c2ccc(Br)cc2)cc1	0.495709
1169	O=C(O)[C@@H]1/C(=C/CO)O[C@@H]2CC(=O)N12	0.495616
104073608	O=C(O)[C@@H]1[C@H]2C[C@H]([C@@H]1C(=O)O)[C@H]1[C@@H]2N1S(=O)(=O)c1ccccc1	0.495521
5273679	CCN1CCN(C(=O)N[C@H](C(=O)N[C@H]2C(=O)N3[C@H]2SC(C)(C)[C@H]3C(=O)O)c2ccccc2)C(=O)C1=O	0.495484
29188191	O=C(O)c1csc(S(=O)(=O)Nc2ccccc2OC(F)(F)F)c1	0.495472
156915	N#Cc1ccc2cccc(O)c2n1	0.495271
7601520	S=c1[nH]nc(-c2ccccc2)n1NCc1ccc(-c2ccccc2)cc1	0.494917
1253766	Cc1ccc(-c2n[nH]c(=S)n2/N=C/c2ccccc2Cl)cc1	0.494883
104073603	O=C(O)[C@@H]1[C@H]2C[C@H]([C@@H]1C(=O)O)[C@@H]1[C@H]2N1S(=O)(=O)c1ccccc1	0.494877
12463280	CC(C)(C)c1ccc(-c2n[nH]c(=S)n2/N=C\c2ccc(Cl)cc2Cl)cc1	0.494877
40433876	Nc1cccc(-c2cccc(C(=O)O)c2)c1O	0.494806
38068827	COc1ccc(F)cc1-c1cccc(C(=O)O)c1	0.494711
1249298	S=c1[nH]nc(-c2ccco2)n1/N=C/c1cccc(Br)c1	0.49467
16947587	O=C(O)c1cccc(-c2ccc(Cl)c(F)c2)c1	0.494266
170163259	CN1CC(=O)OB(c2cccn2N(C)C)OC(=O)C1	0.494098
1250175	COc1ccc(Br)cc1/C=N/n1c(-c2ccccc2)n[nH]c1=S	0.494016
46192345	CCOc1cc(/C=N/n2c(-c3ccccc3)n[nH]c2=S)cc(Br)c1O	0.493997
1305604	CN(C)c1ccc(/C=N/n2c(-c3ccccc3)n[nH]c2=S)cc1	0.493987
1254387	FC(F)(F)c1ccc(/C=N/n2c(-c3ccccc3)n[nH]c2=S)cc1	0.493908
1251231	Oc1ccc(/C=N/n2c(-c3ccco3)n[nH]c2=S)cc1	0.493707
5460219	Cc1cc(-c2nnc(S)n2/N=C/c2ccc(C(=O)O)cc2)[nH]n1	0.493694
4690380	Fc1cccc(COc2ccc(/C=N/n3c(-c4ccccc4)n[nH]c3=S)cc2)c1	0.493671
6007295	COc1cccc(/C=N/n2c(-c3ccccc3Br)n[nH]c2=S)c1	0.49351
725270330	O=C(O)c1cccc(-c2ccc([N+](=O)[O-])c(F)c2)c1	0.493389
6378709	COc1ccccc1-c1n[nH]c(=S)n1CCc1ccccc1	0.493372
12464320	COc1ccc(Br)cc1/C=N\n1c(-c2ccc(C(C)(C)C)cc2)n[nH]c1=S	0.493357
37045534	O=C(O)c1csc(S(=O)(=O)Nc2ccc(Cl)c(F)c2)c1	0.493124
928996249	O=C(O)c1cc(S(=O)(=O)N2CCC[C@@H]3C[C@@]32C(=O)O)c[nH]1	0.493066
2574068	O=C(O)c1cccc(-c2ccccc2C(F)(F)F)c1	0.49292
1478100	O=C(O)c1ccccc1/C=N\n1c(S)nnc1-c1ccc(Cl)cc1Cl	0.492842
2321043	CCN(CC)c1ccc(/C=N/n2c(-c3ccccc3)n[nH]c2=S)cc1	0.492761
19721859	O=[N+]([O-])c1cccc2c(O)c(Cl)cnc12	0.492757
65336973	COc1cc(Br)cc(-c2cccc(C(=O)O)c2)c1	0.492635
844205952	CON(C)S(=O)(=O)c1ccc(-c2cccc(C(=O)O)c2)cc1	0.492551
8738372	O=C(O)c1cc(O)c2cccc(O)c2n1	0.492458
9331272	COc1cc(/C=N/n2c(-c3ccccc3Br)n[nH]c2=S)cc(Br)c1O	0.492346
104073599	O=C(O)[C@@H]1[C@H]2C[C@H]([C@@H]1C(=O)O)[C@H]1[C@H]2N1S(=O)(=O)c1ccccc1	0.492308
2244589	COc1ccc(-c2n[nH]c(=S)n2/N=C/c2cc(Br)cc(Br)c2O)cc1	0.492224
48047558	C[C@@]1(Cn2ccc(-n3cccc3)c2-n2cccc2)[C@H](C(=O)O)N2C(=O)C[C@@H]2S1(=O)=O	0.491896
2372903	Cc1ccc(-c2n[nH]c(=S)n2/N=C/c2ccc(Cl)c(Cl)c2)cc1	0.491892
5033482	O=C1OC[C@@H](C(=O)O)N2C(=O)c3ccccc3C[C@H]12	0.49184
5900803	CCOc1cccc(-c2n[nH]c(=S)n2/N=C/c2cccc(Oc3ccccc3)c2)c1	0.491742
22201647	COC(=O)c1cccc(-c2cccc([N+](=O)[O-])c2)c1	0.491714
6007005	COc1ccc(-c2n[nH]c(=S)n2/N=C/c2ccc(O)c(O)c2)cc1	0.491483
100006278	O=C1N[C@@H]2[C@H](CS[C@@H]2CCCCC(=O)N2C(=O)C[C@@H](S(=O)(=O)O)C2=O)N1	0.491115
5910226	COC(=O)c1ccc(/C=N/n2c(-c3ccco3)n[nH]c2=S)cc1	0.491105
1302364	COc1cc(/C=N\n2c(-c3ccccc3)n[nH]c2=S)cc(OC)c1O	0.490996
17744212	S=c1[nH]nc(-c2ccccc2)n1CCc1ccccc1	0.490995
731787	CCOc1cccc(-c2n[nH]c(=S)n2/N=C/c2ccccc2OCC(=O)O)c1	0.490952
1607923	COc1ccc([N+](=O)[O-])c2ccc(C(=O)O)nc12	0.490879
6883225	S=c1[nH]nc(Cc2ccc(Br)cc2)n1/N=C/c1ccc(Cl)cc1	0.490741
95495251	COC(=O)c1cccc(-c2cc(C(=O)O)cc([N+](=O)[O-])c2)c1	0.490618
16955814	Nc1nnc(S)[nH]1	0.490598
9043432	CC(C)(C)c1ccc(-c2n[nH]c(=S)n2/N=C/c2cccc(Oc3ccccc3)c2)cc1	0.490597
1260333	Cc1ccccc1/C=N/n1c(-c2ccco2)n[nH]c1=S	0.490534
3246535	Fc1ccccc1-c1n[nH]c(=S)n1CCc1ccccc1	0.490423
6057787	S=c1[nH]nc(-c2ccco2)n1/N=C/c1cccc(Cl)c1	0.490359
5823345	CN(C)c1ccc(/C=N/n2c(-c3ccccc3F)n[nH]c2=S)cc1	0.490337
2584065	O=C(O)c1cccc(-c2ccco2)c1	0.490272
4901110	O=[N+]([O-])c1ccccc1/C=N/n1c(-c2ccco2)n[nH]c1=S	0.490241
5789605	CC(C)(C)c1ccc(-c2n[nH]c(=S)n2/N=C/c2ccccc2C(F)(F)F)cc1	0.490056
3614556	S=c1nc(CS)[nH][nH]1	0.490034
65340363	Cc1cc(-c2cccc(C(=O)O)c2)ccc1O	0.490008
65336927	NS(=O)(=O)c1cccc(-c2cccc(C(=O)O)c2)c1	0.489954
1241521	Cc1ccc(-c2n[nH]c(=S)n2/N=C/c2ccc(N(C)C)cc2)cc1	0.489944
19860989	CC(C)(C)c1ccc(-c2n[nH]c(=S)n2/N=C\c2ccccc2C(F)(F)F)cc1	0.489927
32501147	O=C(O)c1c(O)ccc2cccnc12	0.489904
139725026	CC(C)(C)OC(=O)N1[C@H]2CC=C(C(=O)O)[C@H]1CC2	0.48975
2326876	CC(C)(C)c1ccc(/C=N/n2c(-c3ccccc3)n[nH]c2=S)cc1	0.489641
5911410	COc1cccc(-c2n[nH]c(=S)n2/N=C/c2ccccc2F)c1	0.489451
1475943	COc1ccccc1/C=N/n1c(-c2ccccc2C)n[nH]c1=S	0.489355
1560407652	CC1(C)S[C@@H]2[C@H](NC(=O)[C](C(=O)O)c3ccsc3)C(=O)N2[C@H]1C(=O)O	0.489314
1305910	COc1ccc(-c2n[nH]c(=S)n2/N=C/c2cccc(OC)c2O)cc1	0.489019
5374648	O=C(O)c1ccc(N2C(=O)/C(=C/c3ccc[nH]3)SC2=S)cc1	0.488878
100006274	O=C1N[C@H]2[C@H](CS[C@@H]2CCCCC(=O)N2C(=O)C[C@@H](S(=O)(=O)O)C2=O)N1	0.488787
2352779	COc1ccccc1/C=N/n1c(-c2ccc(C(C)(C)C)cc2)n[nH]c1=S	0.488691
8727219	O=C(O)c1cccc(-c2cccc(C3OCCO3)c2)c1	0.488555
4200665	O=C(O)c1cccc(-c2cc[nH]n2)c1	0.488542
12401135	CC(C)(C)c1ccc(-c2n[nH]c(=S)n2/N=C\c2ccc(F)cc2)cc1	0.488403
5997528	COC(=O)c1ccc(-c2cccc(C(=O)OC)c2)cc1	0.488328
16947593	O=C(O)c1cccc(-c2ccccc2O)c1	0.488149
1243716	Cc1ccc(/C=N/n2c(-c3ccccc3)n[nH]c2=S)cc1	0.488144
6199514	Cc1ccc(-c2n[nH]c(=S)n2/N=C/c2cc(Br)ccc2F)cc1	0.488048
169810165	CN1CC(=O)OB(c2cccc(C(=O)O)c2)OC(=O)C1	0.487952
2528943	O=C(O)c1ccc(-c2cccc(O)c2)cc1	0.48791
380881735	CC(C)(C)OC(=O)N1[C@H]2[C@@H](OC[C@H]1C(=O)O)C2(F)F	0.487856
65347071	Nc1cccc(-c2cncc(C(=O)O)c2)c1	0.487794
16622057	O=C(O)c1cc(S(=O)(=O)Nc2cccc(F)c2)cs1	0.487754
65349729	O=Cc1cccc(-c2ccc(Cl)c(C(=O)O)c2)c1	0.487726
71789606	O=C1N[C@@H]2[C@H](CS[C@@H]2CCCCC(=O)N2C(=O)C[C@H](S(=O)(=O)O)C2=O)N1	0.487709
5626428	S=c1[nH]nc(-c2cc(-c3ccccc3)n[nH]2)n1/N=C/c1ccc(Cl)cc1	0.487643
457398	CCc1ccc(/C=N\n2c(-c3ccccc3)n[nH]c2=S)cc1	0.487488
20391354	O=C(O)c1cccc(-c2ccccc2Br)c1	0.487488
65349640	N#Cc1cccc(-c2cc(F)cc(C(=O)O)c2)c1	0.487471
5895989	COc1ccccc1/C=C\C=N/n1c(-c2ccccc2)n[nH]c1=S	0.487465
65350792	O=C(O)c1ccc(F)c(-c2cccc([N+](=O)[O-])c2)c1	0.487391
3830569	O=C(O)[C@H]1/C(=C/CO)O[C@@H]2CC(=O)N21	0.487345
169794888	CN1CC(=O)OB([C@H]2O[C@@H]2c2ccc(-c3ccccc3)cc2)OC(=O)C1	0.487282
755744	NS(=O)(=O)c1ccc(NC(=O)c2cccc(Br)c2)cc1	0.487275
5789132	COc1ccccc1-c1n[nH]c(=S)n1/N=C/C(C)=C/c1ccccc1	0.487256
5298693	CC(C)(S)C(=O)O	0.487179
9316287	CC(C)Oc1cccc(-c2n[nH]c(=S)n2/N=C/c2ccc(OCc3ccccc3)cc2)c1	0.487145
2399549	CC(C)Oc1cccc(-c2n[nH]c(=S)n2/N=C/c2cccc([N+](=O)[O-])c2)c1	0.487133
55454	NS(=O)(=O)c1ccc(NC(=O)c2cccs2)cc1	0.487077
4899331	COc1ccccc1/C=N/n1c(-c2ccc(C)cc2)n[nH]c1=S	0.487054
38058674	O=C(O)c1ccc(S(=O)(=O)NCCO)s1	0.486966
1307647	COc1cccc(/C=N/n2c(-c3ccco3)n[nH]c2=S)c1O	0.48649
2244533	CC(C)(C)c1ccc(-c2n[nH]c(=S)n2/N=C/c2ccc(F)cc2)cc1	0.486469
2324737	Cc1ccc(/C=N/n2c(-c3ccc(C(C)(C)C)cc3)n[nH]c2=S)cc1	0.486438
6228022	S=c1[nH]nc(-c2cccnc2)n1/N=C/C=C/c1ccccc1	0.486391
2320768	COc1cc(/C=N/n2c(-c3ccc(C(C)(C)C)cc3)n[nH]c2=S)cc(Br)c1O	0.486193
9356673	CCOc1cc(/C=N/n2c(-c3ccccc3Br)n[nH]c2=S)ccc1O	0.486017
1845893	NS(=O)(=O)c1ccccc1C(=O)O	0.485958
169810133	CN1CC(=O)OB(c2cccc(C#N)c2)OC(=O)C1	0.485834
5669390	CC(C)(C)c1ccc(/C=N/n2c(-c3ccccc3F)n[nH]c2=S)cc1	0.485806
95929576	Cc1ccc(C(=O)O)c2ncccc12	0.48571
5857610	CC(C)(C)c1ccc(-c2n[nH]c(=S)n2/N=C/c2ccc(C(F)(F)F)cc2)cc1	0.485605
12541611	O=C(O)c1cccc(NS(=O)(=O)c2cc(C(=O)O)cs2)c1	0.485603
4253950	O=C(O)c1cccc(-c2nccs2)c1	0.485578
2337391	CC(C)Oc1cccc(-c2n[nH]c(=S)n2/N=C/c2cccc(O)c2)c1	0.4855
408541521	O=C(CSc1n[nH]c(-c2cc(Br)ccc2O)n1)Nc1nc2ccccc2s1	0.485499
71789604	O=C1N[C@H]2[C@H](CS[C@@H]2CCCCC(=O)N2C(=O)C[C@H](S(=O)(=O)O)C2=O)N1	0.485489
2358203	COc1ccc(-c2n[nH]c(=S)n2/N=C/c2ccc(-c3ccccc3)cc2)cc1	0.485289
1261132	CCOc1cc(/C=N\n2c(-c3ccccc3)n[nH]c2=S)ccc1O	0.485175
5911403	COc1cccc(-c2n[nH]c(=S)n2/N=C/c2ccc(F)cc2)c1	0.485058
65336992	COc1ccc(-c2cccc(C(=O)O)c2)cc1Br	0.484956
2415200	C=CCc1cccc(/C=N/n2c(-c3cccc(OC(C)C)c3)n[nH]c2=S)c1O	0.484861
1891918	C[C@@H](NC(=O)c1ccccc1)C(=O)SCC(=O)O	0.484741
6062201	O=[N+]([O-])c1cc(/C=N/n2c(-c3ccccc3)n[nH]c2=S)ccc1Cl	0.484668
37716709	O=C(O)c1cccc(CNS(=O)(=O)c2cccs2)c1	0.484658
65347076	Nc1cccc(-c2cccc(C(=O)O)n2)c1	0.484647
5968173	Cc1ccc(/C=N/n2c(-c3ccccc3F)n[nH]c2=S)cc1	0.484608
51376655	COc1ccc(-c2n[nH]c(=S)n2/N=C\c2ccccc2O)cc1	0.484564
169810265	CN1CC(=O)OB(c2cccc(C=O)c2)OC(=O)C1	0.484507
15243639	O=C(O)c1csc(S(=O)(=O)Nc2ccc(F)cc2Cl)c1	0.484478
4342663	COC(=O)c1cc(O)c2cccc([N+](=O)[O-])c2n1	0.484416
1301128	Cc1ccc(-c2n[nH]c(=S)n2/N=C/c2ccccc2)cc1	0.484393
5817017	C=CCn1c(CSCc2ccccc2)n[nH]c1=S	0.484161
15424137	O=C(O)c1sccc1S(=O)(=O)Nc1ccc(F)cc1	0.484042
9087921	O=[N+]([O-])c1cc(/C=N/n2c(-c3ccccc3Br)n[nH]c2=S)ccc1Cl	0.483813
2265815	COc1cccc(/C=N/n2c(-c3cccc(OC(C)C)c3)n[nH]c2=S)c1O	0.483779
65336984	COc1cccc(-c2cccc(C(=O)O)c2)c1O	0.48371
12465166	CC(C)(C)c1ccc(-c2n[nH]c(=S)n2/N=C\c2cccc(Oc3ccccc3)c2)cc1	0.483698
1473642	COc1ccc(-c2n[nH]c(=S)n2/N=C/c2cccc(Br)c2)cc1	0.483523
65336942	Cc1ccc(-c2cccc(C(=O)O)c2)c(Br)c1	0.483477
5694977	CCN(CC)c1ccc(/C=N/n2c(-c3ccccc3F)n[nH]c2=S)cc1	0.483387
1857790635	O=C(O)c1cc(O)c(F)c2cccnc12	0.483378
2053201	Oc1c(Br)cc(/C=N/n2c(-c3ccccc3)n[nH]c2=S)cc1Br	0.483207
8496546	COc1ccccc1-c1n[nH]c(=S)n1NC/C=C/c1ccccc1	0.483194
576758296	Cc1cc(-c2cccc(C(=O)O)c2)ccc1NS(C)(=O)=O	0.483193
2574062	O=C(O)c1cccc(-c2ccccc2Cl)c1	0.483111
5210841	Cc1ccc(-c2n[nH]c(SCC(=O)NC(=O)NCc3ccccc3)n2)cc1	0.483054
15243648	O=C(O)c1csc(S(=O)(=O)Nc2c(F)cccc2F)c1	0.482866
2528979	CC(C)OC(=O)c1ccc(-c2cccc(C(=O)O)c2)cc1	0.482402
380881734	CC(C)(C)OC(=O)N1[C@H]2[C@H](OC[C@H]1C(=O)O)C2(F)F	0.482388
2222294	CCOc1ccc(-c2n[nH]c(=S)n2/N=C/c2cccc(OC)c2O)cc1	0.482382
6792964	COC(=O)c1cccc(-c2cncnc2)c1	0.482355
5408645	CCOc1cccc(-c2n[nH]c(=S)n2/N=C/c2ccccc2[N+](=O)[O-])c1	0.482353
9009782	CCN(CC)c1ccc(/C=N/n2c(-c3ccccc3Br)n[nH]c2=S)cc1	0.482231
1302404	CCOc1ccccc1/C=N\n1c(-c2ccccc2)n[nH]c1=S	0.482058
2581005	COc1cccc(-c2ccccc2C(=O)O)c1	0.481986
5906654	CCOc1ccc(-c2n[nH]c(=S)n2/N=C/c2cccc(O)c2)cc1	0.481983
1261649	Cc1ccc(-c2n[nH]c(=S)n2/N=C/c2ccccc2F)cc1	0.48197
4312916	O=Cc1ccc(-c2cccc(C(=O)O)c2)s1	0.481936
518192392	CCNS(=O)(=O)c1ccc(-c2cccc(C(=O)O)c2)c(C)c1	0.481785
16977712	Cc1ccc(-c2n[nH]c(=S)n2/N=C/c2cc(Br)cc(Br)c2O)cc1	0.481743
16623769	O=C(O)c1cc(S(=O)(=O)Nc2ccccc2F)cs1	0.481501
13395349	CC(C)c1nnc(SCC(=O)N[C@@H](Cc2c[nH]c3ccccc23)C(=O)O)[nH]1	0.48146
3830568	O=C(O)[C@@H]1/C(=C/CO)O[C@H]2CC(=O)N21	0.481418
5907018	CCOc1ccccc1/C=N/n1c(-c2cccc(C)c2)n[nH]c1=S	0.481202
32565310	NCc1cccc(-c2ccc(C(=O)O)cc2)c1	0.481156
51779	NS(=O)(=O)c1ccc(NC(=O)c2ccc(F)cc2)cc1	0.48112
34311235	O=C(O)c1cc(Br)c2cccnc2c1O	0.48079
1296507	S=c1[nH]nc(-c2ccco2)n1/N=C/c1cccc(Cl)c1Cl	0.480782
5763067	O=[N+]([O-])c1cc(/C=N/n2c(-c3cccc(Cl)c3)n[nH]c2=S)ccc1Cl	0.480512
805195	Oc1c(Br)cc(/C=N/n2c(-c3ccccc3)n[nH]c2=S)c(O)c1Br	0.480466
2199049	Cc1ccc(-c2n[nH]c(=S)n2/N=C/c2ccc(Cl)cc2Cl)cc1	0.480433
2222775	COc1cc(/C=N/n2c(-c3cccc(C)c3)n[nH]c2=S)cc(OC)c1O	0.480403
4680826	O=C(CSc1nc(-c2ccccc2)n[nH]1)Nc1nc2ccccc2s1	0.480339
1246987	COc1ccc(-c2n[nH]c(=S)n2/N=C/c2ccccc2O)cc1	0.480135
2212352	Cc1ccc(-c2n[nH]c(=S)n2/N=C/c2cccc3ccccc23)cc1	0.48011
2337176	COc1ccc(-c2n[nH]c(=S)n2/N=C\c2cccc(C)c2)cc1	0.480103
65350640	O=C(O)c1cccc(-c2ccc(C(=O)O)c(Cl)c2)c1	0.48006
5908600	CCc1ccc(/C=N/n2c(-c3cccc(C)c3)n[nH]c2=S)cc1	0.480015
9088679	S=c1[nH]nc(C2CCCCC2)n1/N=C/c1ccc(-c2ccccc2)cc1	0.479864
2358845	COc1ccc(-c2n[nH]c(=S)n2/N=C/c2cccc(Cl)c2Cl)cc1	0.479348
35620	NS(=O)(=O)c1ccc(NC(=O)c2cccc(F)c2)cc1	0.47905
1275135	CCOc1cccc(-c2n[nH]c(=S)n2/N=C/c2c(O)ccc3ccccc23)c1	0.478969
1879272	CCOc1cccc(-c2n[nH]c(=S)n2/N=C/c2ccc(O)cc2)c1	0.478952
9013639	COc1cccc(-c2n[nH]c(=S)n2/N=C/c2ccc(OC)c(Br)c2)c1	0.478818
169794872	CN1CC(=O)OB([C@@H](C=O)C2CCCCC2)OC(=O)C1	0.47868
2234394	CC(C)Oc1cccc(-c2nnc(S)n2/N=C/c2ccc(C(=O)O)cc2)c1	0.478677
2848379	O=C(CSc1nc2ccccc2[nH]1)Nc1nnc(CCc2ccccc2)s1	0.4786
65336979	COc1cc(OC)cc(-c2cccc(C(=O)O)c2)c1	0.478341
20247823	COc1ccc(C(=O)O)c2cccnc12	0.478135
199648245	NCc1ccccc1-c1cccc(C(=O)O)c1	0.478129
30299	NS(=O)(=O)c1ccc(NC(=O)c2ccco2)cc1	0.478102
4618752	O=C(O)c1cc(S(=O)(=O)Nc2ccccc2)cs1	0.478061
3830570	O=C(O)[C@H]1/C(=C/CO)O[C@H]2CC(=O)N21	0.477978
254704877	Oc1ccc(C=Nn2c(-c3ccc(Cl)cc3Cl)n[nH]c2=S)cc1O	0.477853
1239452	COc1cc(/C=N/n2c(-c3ccccc3)n[nH]c2=S)ccc1O	0.477707
33782926	O=[N+]([O-])c1ccc(O)c2cnccc12	0.477705
1478815	COc1cc(/C=N/n2c(-c3cccc(Cl)c3)n[nH]c2=S)cc(Br)c1O	0.477691
91692879	O=C(O)c1cccc2c(Br)ccnc12	0.477574
169794873	CN1CC(=O)OB([C@H](C=O)C2CCCCC2)OC(=O)C1	0.477494
6166212	COc1ccccc1-c1n[nH]c(=S)n1/N=C/c1cccc(OC)c1OC	0.47743
37417025	COc1cccc(CNS(=O)(=O)c2ccsc2C(=O)O)c1	0.477423
27526003	COc1ccc(/C=N/n2c(CCc3ccccc3)n[nH]c2=S)cc1	0.477295
2399264	CC(C)Oc1cccc(-c2n[nH]c(=S)n2/N=C/c2ccccc2O)c1	0.477146
1473685	Cc1ccc(-c2n[nH]c(=S)n2/N=C/c2ccc(Br)cc2)cc1	0.477086
1242821	Cc1ccc(-c2n[nH]c(=S)n2/N=C/c2ccc(Cl)cc2)cc1	0.477043
170160645	CN1CC(=O)OB(c2cncc(Br)c2)OC(=O)C1	0.476992
1478880	COc1cc(/C=N/n2c(-c3cccc(C)c3)n[nH]c2=S)cc(Br)c1O	0.476928
65347761	O=C(O)c1ccc(-c2cccc(C(=O)O)n2)cc1	0.476888
5626433	S=c1[nH]nc(-c2cc(-c3ccccc3)n[nH]2)n1/N=C/c1cccs1	0.476844
104452466	O=C(O)CON1C(=O)[C@H]2[C@H](C1=O)[C@@H]1C=C[C@@H]2C1	0.476835
14016841	CC(C)c1n[nH]c(SCC(=O)NC(=O)Cc2ccccc2)n1	0.476666
1302365	COc1cc(/C=N/n2c(-c3ccccc3)n[nH]c2=S)cc(OC)c1O	0.476387
222038885	O=C(O)CON1C(=O)[C@@H]2[C@@H](C1=O)[C@H]1C=C[C@H]2C1	0.476206
6071004	Cc1ccccc1/C=N/n1c(-c2cccc(OC(C)C)c2)n[nH]c1=S	0.475994
1299796	S=c1[nH]nc(-c2ccco2)n1/N=C/c1ccc(Cl)c(Cl)c1	0.475847
169794868	CN1CC(=O)OB(c2cccc(C(F)(F)F)n2)OC(=O)C1	0.475759
18249730	O=C(CSc1nc(-c2ccc(Cl)cc2)n[nH]1)Nc1nc2ccccc2s1	0.475745
5162094	O=[N+]([O-])c1ccc(F)c2cccnc12	0.475741
9016004	O=C(O)c1cc(-n2c(-c3ccc(O)nn3)n[nH]c2=S)ccc1Cl	0.475716
1465864	O=C(O)c1ccc(N2C(=O)/C(=C\c3ccccn3)SC2=S)cc1	0.475598
90686595	O=C(O)c1cccc(-c2cc(-c3cccc(C(=O)O)c3)cc(-c3cccc(C(=O)O)c3)c2)c1	0.475377
575629504	CC(C)(C)OC(=O)N1C[C@@H](B2OC(C)(C)C(C)(C)O2)C[C@@H]1C(=O)O	0.475371
6199719	COc1ccc(-c2n[nH]c(=S)n2/N=C/c2cccc(C)c2)cc1	0.475362
222038835	O=C(O)CON1C(=O)[C@@H]2[C@H](C1=O)[C@H]1C=C[C@H]2C1	0.475278
5695385	CN(C)c1ccc(/C=N/n2c(-c3ccccc3Br)n[nH]c2=S)cc1	0.475259
1831478	O=C(O)COc1ccccc1/C=N\n1c(C2CCCCC2)n[nH]c1=S	0.475221
85477341	COC(=O)c1cccc(-c2cccc(C(=O)OC)c2F)c1	0.475155
12508126	S=c1[nH]nc(-c2cc(-c3ccccc3)n[nH]2)n1/N=C/c1ccc(Br)s1	0.475074
9156154	O=C(CSc1nc(-c2ccccc2)n[nH]1)NC(=O)OCc1ccccc1	0.474966
149795	O=C(O)c1cccc([N+](=O)[O-])c1C(=O)O	0.47496
2998305	O=C(CSc1nc2ccccc2[nH]1)Nc1nnc(-c2ccccc2)s1	0.474949
6933669	CCOc1cccc(-c2n[nH]c(=S)n2/N=C/c2cccc(Br)c2)c1	0.474942
5900433	CCOc1ccc(-c2n[nH]c(=S)n2/N=C/c2ccc(-c3ccccc3)cc2)cc1	0.474886
65336948	Cc1cccc(F)c1-c1cccc(C(=O)O)c1	0.474869
3885130	NS(=O)(=O)c1cccc(NC(=O)c2ccc(Cl)cc2)c1	0.474803
1465865	O=C(O)c1ccc(N2C(=O)/C(=C/c3ccccn3)SC2=S)cc1	0.474769
33428054	COc1ccc(-c2cccc(C(=O)O)c2)cc1Cl	0.474636
13111806	CC(C)c1ccc(/C=N\n2c(-c3ccccc3)n[nH]c2=S)cc1	0.474596
170174983	CN1CC(=O)OB(c2ccnn2C)OC(=O)C1	0.474464
1255540	Fc1ccccc1/C=N/n1c(-c2ccco2)n[nH]c1=S	0.474235
13306159	COc1ccc(CNS(=O)(=O)c2cc(C(=O)O)cs2)cc1	0.473949
1875368559	CCOC(=O)CCN(C)C(=O)C[C@@H]1OB(O)c2ccccc21	0.473773
13395351	CC(C)c1nnc(SCC(=O)N[C@H](Cc2c[nH]c3ccccc23)C(=O)O)[nH]1	0.473731
5886231	Cc1cc(-c2n[nH]c(=S)n2/N=C/c2ccccc2OCC(=O)O)n[nH]1	0.47371
34940595	O=C(O)c1csc(S(=O)(=O)Nc2ccc(F)cc2Br)c1	0.473633
15424130	O=C(O)c1sccc1S(=O)(=O)Nc1ccccn1	0.473582
575629502	CC(C)(C)OC(=O)N1C[C@@H](B2OC(C)(C)C(C)(C)O2)C[C@H]1C(=O)O	0.473419
72206548	O=C(O)Cc1ccc([N+](=O)[O-])c2ncccc12	0.473342
8200414	CCc1ccc(/C=N/n2c(-c3ccccc3Br)n[nH]c2=S)cc1	0.473222
2341970	Cc1ccc(-c2n[nH]c(=S)n2/N=C/c2ccc(C(C)C)cc2)cc1	0.473182
575629500	CC(C)(C)OC(=O)N1C[C@H](B2OC(C)(C)C(C)(C)O2)C[C@@H]1C(=O)O	0.473159
19861033	COc1ccc(Br)cc1/C=N/n1c(-c2ccccc2Br)n[nH]c1=S	0.47314
1816288	COc1ccc(/C=N\n2c(-c3ccccc3)n[nH]c2=S)c(OC)c1	0.473013
1692118	O=C(O)CSc1n[nH]c(=S)c2[nH]cnc12	0.472644
5995933	Fc1cccc(Cl)c1/C=N/n1c(-c2ccco2)n[nH]c1=S	0.472597
32015175	Cc1ccc(C)c(-c2cccc(C(=O)O)c2)c1	0.472543
6021988	O=C(O)CON1C(=O)[C@H]2[C@H](C1=O)[C@H]1C=C[C@@H]2C1	0.472466
5433004	COc1ccc([N+](=O)[O-])cc1/C=N/n1c(-c2ccccc2)n[nH]c1=S	0.472293
1473750	COc1cc(/C=N/n2c(-c3ccccc3)n[nH]c2=S)cc(Br)c1O	0.472255
1255576	S=c1[nH]nc(-c2ccco2)n1/N=C/c1ccccc1Br	0.472047
2358307	COc1ccc(Br)cc1/C=N/n1c(-c2ccc(C(C)(C)C)cc2)n[nH]c1=S	0.471995
1306530	Cc1ccc(/C=N/n2c(-c3ccccc3C)n[nH]c2=S)cc1	0.471903
21982708	CC(=O)S[C@@H](Cc1ccccc1)C(=O)O	0.47182
71974032	O=C(O)c1c(Cl)ccc2cccnc12	0.471775
5906661	CCOc1ccc(-c2n[nH]c(=S)n2/N=C/c2ccccc2O)cc1	0.471756
1257952	COc1cccc(/C=N/n2c(-c3ccccc3)n[nH]c2=S)c1	0.471746
169794885	CN1CC(=O)OB([C@H]2O[C@@H]2Cc2ccccc2)OC(=O)C1	0.471565
60290227	O=C1[C@@H]2[C@@H](C(=O)N1OS(=O)(=O)C(F)(F)C(F)(F)C(F)(F)C(F)(F)F)[C@H]1C=C[C@@H]2C1	0.471563
5822281	CC(C)c1ccc(/C=N/n2c(-c3cccc(Cl)c3)n[nH]c2=S)cc1	0.471241
753977185	O=C(O)CCCC(=O)Nc1ccc(Oc2cccc(F)c2)cc1	0.471147
15449281	CC1(C)S[C@@H]2[C@H](NC(=O)[C@H](C(=O)O)c3cccs3)C(=O)N2[C@H]1C(=O)O	0.471138
446101	NS(=O)(=O)c1cccc(C(=O)Nc2ccccc2)c1	0.471105
575629501	CC(C)(C)OC(=O)N1C[C@H](B2OC(C)(C)C(C)(C)O2)C[C@H]1C(=O)O	0.470894
725326036	OB1OCc2cc(OCc3ccccc3)ccc21	0.470686
1254961	COc1ccc(-c2n[nH]c(=S)n2/N=C/c2cccc(Cl)c2)cc1	0.470641
7601465	S=c1[nH]nc(-c2ccccc2)n1NCc1cccc2ccccc12	0.470628
2219889	COc1ccc(-c2n[nH]c(=S)n2/N=C/c2c(Cl)cccc2Cl)cc1	0.470625
1251590	COc1cccc(/C=N\n2c(C3CCCCC3)n[nH]c2=S)c1O	0.470437
2583601	O=C1[C@@H]2[C@H](C(=O)N1OS(=O)(=O)C(F)(F)C(F)(F)C(F)(F)C(F)(F)F)[C@H]1C=C[C@@H]2C1	0.470251
1875368558	CCOC(=O)CCN(C)C(=O)C[C@H]1OB(O)c2ccccc21	0.470073
2528987	O=C(O)c1cccc(-c2ccc(OC(F)(F)F)cc2)c1	0.469917
65336934	Cc1ccc(-c2cccc(C(=O)O)c2)c(Cl)c1	0.469875
1473695	Cc1ccc(-c2n[nH]c(=S)n2/N=C/c2ccc(F)cc2)cc1	0.46978
8581322	O=C(O)[C@@H](S)c1ccc2ccccc2c1	0.46978
39189604	O=[N+]([O-])c1ccc2ncccc2c1O	0.469776
13941008	COc1ccc(/C=N\n2c(-c3ccc(C(C)(C)C)cc3)n[nH]c2=S)c(OC)c1	0.469632
97970492	COc1cccc(-c2n[nH]c(=S)n2/N=C/c2cc(I)cc(I)c2O)c1	0.469595
4879756	O=C(S)C(=O)Cc1cn[nH]n1	0.469398
2522392	CC(C)Oc1cccc(-c2n[nH]c(=S)n2/N=C/c2ccc(O)cc2O)c1	0.469228
65347	NS(=O)(=O)c1ccc(NC(=O)c2cccnc2)cc1	0.469124
9337590	CC(C)c1n[nH]c(SCC(=O)NC(=O)OCc2ccccc2)n1	0.469119
20932427	CC(=O)Nc1ccc(/C=N/n2c(-c3ccccc3)n[nH]c2=S)cc1	0.468971
4384224	O=C(O)c1cccc(-c2ncn[nH]2)c1	0.468877
170177500	CN1CC(=O)OB(c2c(F)cccc2F)OC(=O)C1	0.468831
5578670	COc1ccc(-c2n[nH]c(=S)n2/N=C/c2cccc([N+](=O)[O-])c2)cc1	0.468787
39978231	O=C(Nc1cccc(-c2nnn[nH]2)c1)c1cc2ccccc2s1	0.468736
1478118	COc1ccc(-c2n[nH]c(=S)n2/N=C/c2cc(Br)c(O)c(OC)c2)cc1	0.468649
104452462	O=C(O)CON1C(=O)[C@H]2[C@H](C1=O)[C@H]1C=C[C@H]2C1	0.468496
6519622	CCc1ccc(/C=N/n2c(-c3ccccc3)n[nH]c2=S)cc1	0.46847
196451727	S=c1[nH]nc(-c2ccccc2)n1/N=C/c1cc2c(cc1Br)OCO2	0.468422
253617005	Cc1ccc(-c2nnc(S)n2N=Cc2ccc(C(=O)O)cc2)cc1	0.468394
3848626	O=C(O)c1ccc(-c2cccc([N+](=O)[O-])c2)cc1	0.468212
6544735	COC(=O)c1cccc(-c2ccccn2)c1	0.468143
5669421	CC(C)(C)c1ccc(-c2n[nH]c(=S)n2/N=C/c2c(O)ccc3ccccc23)cc1	0.468135
2321979	S=c1[nH]nc(-c2ccccc2)n1/N=C/c1c2ccccc2cc2ccccc12	0.468057
57212	CC(C)(C)OC(=O)N1CC=C[C@H]1C(=O)O	0.467855
2280404	COc1ccc(-c2n[nH]c(=S)n2/N=C/c2cccc(Oc3ccccc3)c2)cc1	0.467817
60290224	O=C1[C@@H]2[C@H](C(=O)N1OS(=O)(=O)C(F)(F)C(F)(F)C(F)(F)C(F)(F)F)[C@@H]1C=C[C@H]2C1	0.467778
5900770	CCOc1cccc(-c2n[nH]c(=S)n2/N=C/c2ccc(Cl)c(Cl)c2)c1	0.467639
4426252	O=C(O)c1ccc(N2C(=O)/C(=C\c3ccco3)SC2=S)cc1	0.467636
4362805	O=C(O)[C@H](S)c1ccc2ccccc2c1	0.467597
15243521	O=C(O)c1csc(S(=O)(=O)Nc2ccc(F)c(Cl)c2)c1	0.467574
1475920	O=C(O)c1ccc(/C=N/n2c(S)nnc2COc2ccccc2)cc1	0.467282
57213	CC(C)(C)OC(=O)N1CC=C[C@@H]1C(=O)O	0.46717
5906694	COc1cc(-c2n[nH]c(=S)n2/N=C/c2ccccc2C(=O)O)cc(OC)c1OC	0.466846
65351479	CNC(=O)c1cccc(-c2cc(OC)cc(C(=O)O)c2)c1	0.466841
2325357	COc1cccc(/C=N/n2c(-c3ccc(C(C)(C)C)cc3)n[nH]c2=S)c1	0.466772
8468301	O=C(O)c1cc(C(=O)O)cc(N2C(=O)[C@@H]3[C@H](C2=O)[C@@H]2C=C[C@H]3C2)c1	0.466658
13278619	O=C(O)c1csc(S(=O)(=O)Nc2cc(F)cc(F)c2)c1	0.466586
33427580	COc1ccc(C)cc1-c1cccc(C(=O)O)c1	0.466479
5450574	O=[N+]([O-])c1cc(/C=N/n2c(-c3ccccc3F)n[nH]c2=S)ccc1Cl	0.466363
19994091	O=C(O)c1csc(S(=O)(=O)Nc2ccc(Cl)cc2Cl)c1	0.466338
2325765454	CCCn1cnc(S(=O)(=O)N2CC=C[C@@H]2C(=O)O)c1	0.466288
725273548	O=C(O)c1ccccc1-c1ccnc(C(F)F)c1	0.466034
32003252	COc1cccc(-c2cc(C(=O)O)ccc2F)c1	0.466013
5162165	O=C(O)c1cc(Br)cc2cccnc12	0.465948
20440144	O=C(O)c1cccc(-c2cscn2)c1	0.465784
7601467	S=c1[nH]nc(-c2ccccc2)n1NCc1ccc(OCc2ccccc2)cc1	0.465688
3681376	O=C(O)c1cc(C(=O)O)cc(N2C(=O)[C@@H]3[C@H](C2=O)[C@H]2C=C[C@@H]3C2)c1	0.465542
3995511	O=C(O)c1cc(C(=O)O)cc(N2C(=O)[C@@H]3[C@@H](C2=O)[C@H]2C=C[C@@H]3C2)c1	0.465542
5911336	COc1cccc(/C=N/n2c(-c3ccccc3F)n[nH]c2=S)c1	0.465509
6352780	CCN(CC)c1ccc(/C=N/n2c(-c3ccccc3)n[nH]c2=S)c(OC)c1	0.465505
9994341	O=c1[nH]nc(SCc2cccc([N+](=O)[O-])c2)n1C1CC1	0.465317
6004795	COc1cc(/C=N/n2c(-c3cccc(Cl)c3)n[nH]c2=S)ccc1O	0.465154
2586916	CSc1ccc(/C=N\n2c(-c3ccccc3)n[nH]c2=S)cc1	0.465084
1857524329	O=C(O)[C@@H]1C(=CCO)O[C@@H]2CC(=O)N12	0.465052
6166059	COc1ccccc1/C=C/C=N/n1c(-c2ccccn2)n[nH]c1=S	0.464986
65336965	COc1cc(-c2cccc(C(=O)O)c2)ccc1Cl	0.464834
8180967	NS(=O)(=O)c1ccc(NC(=O)c2cccc(C(F)(F)F)c2)cc1	0.464749
54965438	O=C(O)c1cccc(-c2cccc3[nH]ccc23)c1	0.46449
169810259	CN1CC(=O)OB(c2ccccc2C=O)OC(=O)C1	0.46442
2325765455	CCCn1cnc(S(=O)(=O)N2CC=C[C@H]2C(=O)O)c1	0.464414
60290212	O=C1[C@H]2[C@H](C(=O)N1OS(=O)(=O)C(F)(F)C(F)(F)C(F)(F)C(F)(F)F)[C@H]1C=C[C@@H]2C1	0.464392
1478763	O=C(O)c1ccc(/C=N/n2c(S)nnc2-c2ccccc2Cl)cc1	0.46434
1478101	O=C(O)c1ccccc1/C=N/n1c(S)nnc1-c1ccc(Cl)cc1Cl	0.464333
5900449	CCOc1ccc(-c2n[nH]c(=S)n2/N=C/c2cccc(Oc3ccccc3)c2)cc1	0.464237
575628816	O=C(O)c1cccc(-c2ccc(C(F)F)s2)c1	0.464119
2528945	O=C(O)c1ccccc1-c1cccc(O)c1	0.463976
65336971	COc1cc(-c2cccc(C(=O)O)c2)ccc1Br	0.463881
6922854	Cc1ccc(COc2ccc(/C=N/n3c(-c4ccccc4)n[nH]c3=S)cc2)cc1	0.463862
1243499	S=c1[nH]nc(-c2ccco2)n1/N=C/c1ccccc1Cl	0.46385
5900808	CCOc1cccc(-c2n[nH]c(=S)n2/N=C/c2cccc(Cl)c2Cl)c1	0.463823
13306748	COc1ccccc1CNS(=O)(=O)c1cc(C(=O)O)cs1	0.463627
5690140	CC(C)c1ccc(/C=N/n2c(-c3ccccc3F)n[nH]c2=S)cc1	0.463174
97969349	Cc1cccc(-c2n[nH]c(=S)n2/N=C/c2cc(I)cc(I)c2O)c1	0.463061
1261133	CCOc1cc(/C=N/n2c(-c3ccccc3)n[nH]c2=S)ccc1O	0.463023
4926023	CC(C)(C)c1ccc(-c2n[nH]c(=S)n2/N=C/c2cccc3ccccc23)cc1	0.463008
95933263	CC(C)(C)OC(=O)N1CC(F)(F)[C@@H]1C(=O)O	0.462706
100308632	O=C(O)c1cc(C(=O)O)cc(N2C(=O)[C@@H]3[C@@H](C2=O)[C@H]2C=C[C@H]3C2)c1	0.462628
100308629	O=C(O)c1cc(C(=O)O)cc(N2C(=O)[C@@H]3[C@H](C2=O)[C@H]2C=C[C@H]3C2)c1	0.462577
1771144	COc1ccc(-c2n[nH]c(=S)n2/N=C/c2ccc(Cl)c([N+](=O)[O-])c2)cc1	0.462572
2525660	Cc1cccc(-c2ccccc2C(=O)O)c1	0.462549
388581	CN(C)c1cccc(C(=O)O)c1	0.462215
1240654	COc1cc(/C=N/n2c(-c3ccccc3C)n[nH]c2=S)cc(Br)c1O	0.462144
6492914	C=CCc1cccc(/C=N/n2c(C3CCCCC3)n[nH]c2=S)c1O	0.462083
4879414	O=C(O)C(=S)Cc1cn[nH]n1	0.462014
1530702	CC1(C)S[C@@H]2[C@@H](NC(=O)[C@@H](C(=O)O)c3ccsc3)C(=O)N2[C@@H]1C(=O)O	0.461961
2509408	S=c1[nH]nc(C2CCCCC2)n1/N=C/c1cccc2ccccc12	0.461904
5701231	COC(=O)c1cccc(-c2ccc(CN)cc2)c1	0.461828
5408628	CCOc1cccc(-c2n[nH]c(=S)n2/N=C/c2cc([N+](=O)[O-])ccc2Cl)c1	0.461721
1242504	S=c1[nH]nc(-c2ccco2)n1/N=C/c1ccccc1	0.461679
5162166	O=C(O)c1cc(Cl)cc2cccnc12	0.46152
2520992	CSc1ccc(/C=N/n2c(-c3cccc(Cl)c3)n[nH]c2=S)cc1	0.46149
1302405	CCOc1ccccc1/C=N/n1c(-c2ccccc2)n[nH]c1=S	0.461472
12463839	CN(C)c1ccc(/C=N\n2c(-c3ccc(C(C)(C)C)cc3)n[nH]c2=S)cc1	0.461331
306145957	CC(C)(C)OC(=O)N1[C@@H]2CC[C@@H]1C=C(B(O)OC(C)(C)C(C)(C)O)C2	0.461317
25381141	CC(=O)c1cccc(NC(=O)c2ccc(S(N)(=O)=O)cc2)c1	0.461218
5680401	CN(C)c1ccc(-c2n[nH]c(=S)n2/N=C/c2ccccc2[N+](=O)[O-])cc1	0.461135
16947772	CC(C)(C)c1ccc(-c2cccc(C(=O)O)c2)cc1	0.461063
296073	NS(=O)(=O)c1cccc(C(=O)O)c1	0.461012
39121338	Cc1cc(C(=O)O)c2cccc(O)c2n1	0.460923
1238932	COc1cc(/C=N/n2c(-c3cccc(C)c3)n[nH]c2=S)ccc1O	0.460882
95933264	CC(C)(C)OC(=O)N1CC(F)(F)[C@H]1C(=O)O	0.460836
9463449	COc1cc(/C=N/n2c(-c3ccccc3F)n[nH]c2=S)cc(Br)c1O	0.460726
2509819	CC(C)(C)OC(=O)N1CCC[C@@H]1c1cccc(C(=O)O)c1	0.460637
205626085	O=[N+]([O-])c1ccc(C(F)(F)F)c2cccnc12	0.460561
2009531	CC1(C)S[C@@H]2[C@@H](NC(=O)[C@H](C(=O)O)c3ccsc3)C(=O)N2[C@@H]1C(=O)O	0.460543
5893739	COc1ccc(Br)cc1/C=N/n1c(-c2ccccc2F)n[nH]c1=S	0.46054
12381754	CSc1ccc(/C=N\n2c(-c3ccc(C(C)(C)C)cc3)n[nH]c2=S)cc1	0.46051
1305267	S=c1[nH]nc(-c2ccco2)n1/N=C/c1ccc(Cl)cc1	0.460504
22011178	COC(=O)c1ccc2cccc(O)c2n1	0.460462
1857524328	O=C(O)[C@H]1C(=CCO)O[C@@H]2CC(=O)N12	0.460454
169810498	CN1CC(=O)OB(c2cc(Br)cc(Br)c2)OC(=O)C1	0.460302
71756607	CC1(C)S[C@@H]2[C@@H](NC(=O)[C@@H](C(=O)O)c3ccsc3)C(=O)N2[C@H]1C(=O)O	0.460279
85477277	COc1ccc(-c2cccc(C(=O)O)c2F)cc1	0.460223
5893656	COc1ccc(-c2n[nH]c(=S)n2/N=C/c2ccc(Cl)c(Cl)c2)cc1	0.460191
116295	O=C(O)c1sccc1S(=O)(=O)Nc1ccc(Cl)cc1	0.460179
1650648	O=C(O)c1n[nH]nc1S	0.460071
4926017	COc1ccc(-c2n[nH]c(=S)n2/N=C/c2ccc(O)cc2O)cc1	0.460022
5789820	CC(C)Oc1cccc(-c2n[nH]c(=S)n2/N=C/c2ccc(Cl)c(Cl)c2)c1	0.460015
4554508	O=C(O)[C@@H]1/C(=C\CO)O[C@@H]2CC(=O)N12	0.459962
11616739	CC1(C)S[C@H]2[C@@H](NC(=O)[C@@H](C(=O)O)c3ccsc3)C(=O)N2[C@@H]1C(=O)O	0.459873
2113805530	O=C1OB(O)c2cc(C(F)(F)F)ccc21	0.459703
9458253	CC(C)(C)c1n[nH]c(S)n1	0.459625
5625935	Cc1cc(-c2nnc(S)n2/N=C/c2cccc3ccccc23)[nH]n1	0.459584
9348149	COc1cccc(-c2n[nH]c(=S)n2/N=C/c2ccc(OCc3ccccc3)c(OC)c2)c1	0.459543
1478809	CCOc1cc(/C=N/n2c(-c3cccc(Cl)c3)n[nH]c2=S)ccc1O	0.459448
1244542	S=c1[nH]nc(-c2ccco2)n1/N=C/c1ccc(Br)cc1	0.459292
8504130	O=c1[nH]nc(SCCCc2ccccc2)n1C1CC1	0.459033
71756605	CC1(C)S[C@@H]2[C@@H](NC(=O)[C@H](C(=O)O)c3ccsc3)C(=O)N2[C@H]1C(=O)O	0.458729
9331666	CC(C)Oc1cccc(-c2n[nH]c(=S)n2/N=C/c2cccc(Br)c2)c1	0.458703
5765543	CC1(C)S[C@@H]2[C@H](NC(=O)[C@@H](C(=O)O)c3ccsc3)C(=O)N2[C@@H]1C(=O)O	0.458699
36155061	O=C(O)c1cccc(-c2nccc3ccccc23)c1	0.458502
65351524	COC(=O)c1cccc(-c2cc(Cl)cc(C(=O)O)c2)c1	0.45838
71756604	CC1(C)S[C@H]2[C@@H](NC(=O)[C@H](C(=O)O)c3ccsc3)C(=O)N2[C@@H]1C(=O)O	0.458365
169810755	CSc1ccc(B2OC(=O)CN(C)CC(=O)O2)cc1	0.457855
1322049	CC(C)c1ccc(/C=N/n2c(-c3ccccc3)n[nH]c2=S)cc1	0.457801
27524105	Oc1c(Cl)cc(Br)c2cccnc12	0.457797
254392413	O=C(O)COc1ccccc1C=Nn1c(-c2ccc(Cl)cc2)n[nH]c1=S	0.457762
101102379	O=C(O)c1cc(C(=O)O)cc(N2C(=O)[C@H]3[C@H](C2=O)[C@H]2C=C[C@H]3C2)c1	0.457747
65336953	COc1cc(C)ccc1-c1cccc(C(=O)O)c1	0.457597
323050	COc1ccc([N+](=O)[O-])c2cccnc12	0.457582
16974411	CCOc1cccc(-c2n[nH]c(=S)n2/N=C/c2ccc(C(C)(C)C)cc2)c1	0.457573
77270651	CC1=C(C(=O)O)N2C(=O)[C@@H](NC(=O)C(C)(C)C)[C@H]2SC1	0.457568
1478112	COc1ccc(-c2n[nH]c(=S)n2/N=C/c2c(O)ccc3ccccc23)cc1	0.457493
4554510	O=C(O)[C@H]1/C(=C\CO)O[C@@H]2CC(=O)N21	0.457452
3831541	CC1(C)S[C@@H]2[C@H](NC(=O)[C@H](C(=O)O)c3ccsc3)C(=O)N2[C@@H]1C(=O)O	0.457439
169794867	CN1CC(=O)OB(c2cc(C(F)(F)F)ccn2)OC(=O)C1	0.457415
85210081	COC(=O)c1cccc(-c2cncc(OC)c2)c1	0.457393
1287733	COc1cc(/C=N/n2c(-c3ccccc3F)n[nH]c2=S)ccc1O	0.457304
47216837	Cc1cc(C(=O)O)ccc1-c1ccncc1	0.457245
26256062	O=C(O)c1ccc(-c2cccc(-c3ccc(C(=O)O)cc3)c2)cc1	0.457148
4097358	CC1(C)S[C@@H]2[C@H](NC(=O)[C@@H](C(=O)O)c3ccsc3)C(=O)N2[C@H]1C(=O)O	0.457033
20601061	O=C(O)c1cc(-c2cccc(-c3cc[nH]n3)c2)ccc1Cl	0.457013
65336989	COc1ccc(-c2cccc(C(=O)O)c2)cc1O	0.456904
344815	COc1ccc(/C=N\n2c(-c3ccccc3)n[nH]c2=S)cc1	0.456767
253534114	O=C(O)c1ccc(Cl)c2ccncc12	0.456757
6055694	CSc1ccc(/C=N/n2c(-c3cccc(C)c3)n[nH]c2=S)cc1	0.456754
2328928	COc1ccc(/C=N/n2c(-c3ccc(C(C)(C)C)cc3)n[nH]c2=S)c(OC)c1	0.456632
725270976	Cc1cc(C=O)ccc1-c1cccc(C(=O)O)c1	0.456615
1297116	COc1cc(/C=N/n2c(-c3ccccc3C)n[nH]c2=S)ccc1O	0.456568
1297654	COc1ccc(-c2n[nH]c(=S)n2/N=C/c2ccccc2Br)cc1	0.456499
1307637	COc1ccc(/C=N/n2c(-c3ccccc3)n[nH]c2=S)c(OC)c1	0.456411
13299951	O=C(O)c1csc(S(=O)(=O)Nc2ccc(Cl)c(Cl)c2)c1	0.456296
36968815	NS(=O)(=O)Cc1ccc(C(=O)O)cc1	0.456212
2700081	S=c1[nH]nc(C2CCCCC2)n1/N=C/c1cccc(Oc2ccccc2)c1	0.456071
1385182	Oc1ccc(F)c2cccnc12	0.455966
119540	NS(=O)(=O)c1ccc(NC(=O)c2ccncc2)cc1	0.455875
257354832	CN1CC(=O)OB([C@H]2O[C@@H]2c2ccc(F)cc2)OC(=O)C1	0.455725
77313137	CC1=NN(c2ccccc2)C(=O)[C@@H]1[C@@](C)(C(=O)O)S(=O)(=O)O	0.455644
3831540	CC1(C)S[C@@H]2[C@H](NC(=O)[C@H](C(=O)O)c3ccsc3)C(=O)N2[C@H]1C(=O)O	0.455642
3831539	CC1(C)S[C@H]2[C@H](NC(=O)[C@H](C(=O)O)c3ccsc3)C(=O)N2[C@@H]1C(=O)O	0.455602
2329739	COc1ccc(-c2n[nH]c(=S)n2/N=C/c2ccc(C(C)(C)C)cc2)cc1	0.455506
90225602	O=C(O)c1sccc1S(=O)(=O)Nc1cccnc1	0.455489
1473636	COc1ccc(-c2n[nH]c(=S)n2/N=C/c2c(F)cccc2Cl)cc1	0.455487
5671654	CCOc1ccc(-c2n[nH]c(=S)n2/N=C/c2cccc([N+](=O)[O-])c2)cc1	0.455029
35571230	CC(C)(C)OC(=O)N1CCC[C@H]1c1cccc(C(=O)O)c1	0.454983
1244959	CCOc1cccc(/C=N\n2c(C3CCCCC3)n[nH]c2=S)c1O	0.454972
15243597	O=C(O)c1csc(S(=O)(=O)Nc2ccc(F)c(F)c2F)c1	0.454932
2349009	CCc1ccc(/C=N\n2c(-c3ccc(C(C)(C)C)cc3)n[nH]c2=S)cc1	0.454871
1473703	COc1ccc(Br)cc1/C=N/n1c(-c2ccc(C)cc2)n[nH]c1=S	0.454833
16623586	O=C(O)c1cc(S(=O)(=O)Nc2ccc(Cl)cc2)cs1	0.454666
1507673	S=c1[nH]nc(-c2ccccc2)n1/N=C/c1cc2c(cc1Cl)OCO2	0.454652
5900762	CCOc1cccc(-c2n[nH]c(=S)n2/N=C/c2c(Cl)cccc2Cl)c1	0.454629
32577089	COc1ccc(Br)cc1/C=N\n1c(-c2cccc(OC(C)C)c2)n[nH]c1=S	0.454613
1237256	CCOc1cccc(-c2n[nH]c(=S)n2/N=C/c2cc(Br)c(O)c(OC)c2)c1	0.454512
5927135	O=C(O)c1ccc(-n2c(-c3cnccn3)n[nH]c2=S)cc1	0.454393
5867243	Cc1ccc(-c2n[nH]c(SCC(=O)NC(=O)NCc3ccco3)n2)cc1	0.454301
6055700	COc1ccc(/C=N/n2c(-c3cccc(C)c3)n[nH]c2=S)c(OC)c1	0.454215
170162967	CN1CC(=O)OB(c2cc(Cl)cc(Br)c2)OC(=O)C1	0.454159
11884523	NC(=O)NC(=O)CSc1nc(CC2CCCC2)n[nH]1	0.454063
65336951	COc1c(C)cccc1-c1cccc(C(=O)O)c1	0.454032
39121334	O=C(O)c1cc(O)cc2cccnc12	0.453957
5906931	CCOc1cccc(-c2n[nH]c(=S)n2/N=C/c2cccc(C)c2)c1	0.453856
5626211	Oc1ccc(Br)cc1/C=N/n1c(-c2[nH]nc3c2CCC3)n[nH]c1=S	0.453842
4110714	O=C(O)CN[C@@H]1CS(=O)(=O)C[C@H]1S(=O)(=O)O	0.453785
3831538	CC1(C)S[C@H]2[C@H](NC(=O)[C@H](C(=O)O)c3ccsc3)C(=O)N2[C@H]1C(=O)O	0.453774
1251591	COc1cccc(/C=N/n2c(C3CCCCC3)n[nH]c2=S)c1O	0.453436
200786254	O=[N+]([O-])c1cccc2cc(O)cnc12	0.45342
1704314793	O=C(Cn1cccn1)N1C[C@@]2(C(=O)O)C[C@@]2(C(=O)O)C1	0.453377
1261616	CCOc1ccccc1/C=N\n1c(-c2ccc(C)cc2)n[nH]c1=S	0.453315
1240385	FC(F)(F)c1ccccc1/C=N/n1c(-c2ccco2)n[nH]c1=S	0.453312
77285948	O=C(O)C[C@H]1O/C(=C\CO)[C@H](C(=O)O)N1C(=O)[C@H]1/C(=C/CO)O[C@@H]2CC(=O)N21	0.453077
4889137	COc1ccc(-c2n[nH]c(=S)n2/N=C/c2cccc(OC)c2)cc1	0.45298
170162004	CN1CC(=O)OB(c2cc(Br)ccc2F)OC(=O)C1	0.452731
5643984	CCN(CC)c1ccc(/C=N/n2c(-c3cccc(OC(C)C)c3)n[nH]c2=S)c(O)c1	0.45269
12508129	S=c1[nH]nc(-c2cc(-c3ccccc3)n[nH]2)n1/N=C/c1c2ccccc2cc2ccccc12	0.452539
15245333	O=C(O)c1csc(S(=O)(=O)Nc2ccc(Br)cc2Cl)c1	0.452422
2559640	O=C(O)c1cccc(-n2cccn2)c1	0.452289
26439009	O=C(O)c1ccc(-c2ccnc(C(=O)O)c2)cc1	0.452255
29330907	Cc1cccc(-c2n[nH]c(=S)n2CCC(=O)N(C)Cc2nc3ccccc3[nH]2)c1	0.452253
170162444	CN1CC(=O)OB(c2c(F)cccc2Br)OC(=O)C1	0.45215
5607241	COc1cc([N+](=O)[O-])c2ncccc2c1O	0.452049
100799915	O=C(O)c1cccc(N2C(=O)[C@@H]3[C@@H](C2=O)[C@@H]2C=C[C@@H]3C2)c1	0.451976
75852045	O=C(O)c1c(F)ccc2cccnc12	0.451971
65350645	O=C(O)c1cccc(-c2cc(C(=O)O)cc(C(F)(F)F)c2)c1	0.451902
1775955593	O=C(O)[C@]12CCCN1S(=O)(=O)CC2	0.451755
2817070	CSc1ccc(/C=N/n2c(-c3ccccc3Br)n[nH]c2=S)cc1	0.451712
20933451	Oc1cccc(/C=N/n2cc(-c3ccccc3)[nH]c2=S)c1	0.451686
6679416	COc1cccc(-c2n[nH]c(=S)n2/N=C/c2ccccc2OC(F)F)c1	0.451647
12847828	Cc1cc(CNS(=O)(=O)c2ccsc2C(=O)O)ccc1F	0.451611
33427480	O=C(O)c1cccc(-c2cc(F)ccc2F)c1	0.451517
2541798	O=Cc1ccc(-c2cccc(C(=O)O)n2)cc1	0.451446
1131	Oc1c(Cl)cc(Cl)c2cccnc12	0.4514
4110715	O=C(O)CN[C@@H]1CS(=O)(=O)C[C@@H]1S(=O)(=O)O	0.451352
959209	NS(=O)(=O)c1ccc(NC(=O)c2ccc(I)cc2)cc1	0.451344
16052277	C[C@H]1c2cccc(O)c2C(=O)C2=C(O)[C@]3(O)C(=O)C(C(=N)O)=C(O)[C@@H](N(C)C)[C@@H]3[C@@H](O)[C@@H]21	0.451313
396161165	OB(O)c1scc(-c2ccccc2)c1Cl	0.451311
17137943	O=[N+]([O-])c1ccc(Cl)c(/C=N/n2c(-c3ccco3)n[nH]c2=S)c1	0.451244
1241984	Cc1ccc(/C=N\n2c(-c3ccc(C)cc3)n[nH]c2=S)cc1	0.451221
45333961	CCOc1cc(/C=N/n2c(-c3ccccc3)n[nH]c2=S)cc(Cl)c1O	0.451214
1297055	S=c1[nH]nc(-c2ccco2)n1/N=C/c1ccc(Cl)cc1Cl	0.451205
4554509	O=C(O)[C@@H]1/C(=C\CO)O[C@H]2CC(=O)N21	0.451137
12883806	CC[C@H](C)[C@H](NC(=O)[C@@H]1N2C(=O)C[C@H]2S(=O)(=O)C1(C)C)C(=O)O	0.451111
5900784	CCOc1cccc(-c2n[nH]c(=S)n2/N=C/c2ccc(C(F)(F)F)cc2)c1	0.451013
5804434	O=C(O)c1cccc(-n2c(-c3cnccn3)n[nH]c2=S)c1	0.451008
7601815	S=c1[nH]nc(-c2ccccc2)n1NC/C=C/c1ccccc1	0.451004
2553826	CCOc1cccc(-c2n[nH]c(=S)n2/N=C/c2cccc3ccccc23)c1	0.45094
6056315	COc1cccc(/C=N/n2c(-c3ccccc3C)n[nH]c2=S)c1	0.450938
78149	O=[N+]([O-])c1cc(O)c2ncccc2c1	0.450908
100799917	O=C(O)c1cccc(N2C(=O)[C@@H]3[C@H](C2=O)[C@@H]2C=C[C@@H]3C2)c1	0.45082
2325878407	C[C@@H]1CCN(C(=O)CN2CCN(c3cnn(C)c3)S2(=O)=O)[C@@H]1C(=O)O	0.450764
5981735	COc1ccc(/C=N/n2c(-c3cccc(C)c3)n[nH]c2=S)cc1	0.450721
72267138	CC(C)(C)OC(=O)N1CC2(C1)[C@@H](C(=O)O)CCS2(=O)=O	0.450543
731856	O=C(O)c1ccc(/C=N/n2c(S)nnc2-c2ccccn2)cc1	0.450509
169794874	CN1CC(=O)OB([C@@H](C=O)c2ccc(-c3ccccc3)cc2)OC(=O)C1	0.450366
4085308	CC[C@@H](C)[C@H](NC(=O)[C@@H]1N2C(=O)C[C@H]2S(=O)(=O)C1(C)C)C(=O)O	0.450343
2340387	CCN(CC)c1ccc(/C=N/n2c(-c3ccc(C)cc3)n[nH]c2=S)cc1	0.450191
1775955594	O=C(O)[C@@]12CCCN1S(=O)(=O)CC2	0.450178
2329738	COc1ccc(-c2n[nH]c(=S)n2/N=C\c2ccc(C(C)(C)C)cc2)cc1	0.450178
245229778	CC1(C)[C@H](C(=O)O)N2C(=O)[C@H](NC(=O)[C@H](N)c3ccccc3)[C@@H]2[S@]1=O	0.450041
1099	NS(=O)(=O)c1ccc(C(=O)O)cc1	0.450023
2700079	S=c1[nH]nc(C2CCCCC2)n1/N=C\c1cccc(Oc2ccccc2)c1	0.45
1473627	COc1ccc(-c2n[nH]c(=S)n2/N=C/c2ccc(N(C)C)cc2)cc1	0.449921
13350327	O=C(O)c1ccc(/C=N/n2c(S)nnc2-c2cccs2)cc1	0.449902
4427337	NS(=O)(=O)c1ccc(NC(=O)c2ccc(Cl)c([N+](=O)[O-])c2)cc1	0.449872
69550048	CC(C)(C)OC(=O)N[C@@]1(C(=O)O)CCS(=O)(=O)C1	0.449859
19860987	COc1cccc(/C=N\n2c(-c3ccc(C(C)(C)C)cc3)n[nH]c2=S)c1OC	0.449832
1478930	COc1cccc(-c2n[nH]c(=S)n2/N=C/c2ccc(O)c(OC)c2)c1	0.44983
100073029	CC1=NN(c2ccccc2)C(=O)[C@H]1[C@@](C)(C(=O)O)S(=O)(=O)O	0.449815
725273493	Cc1ccc(C(=O)O)cc1-c1ccnc(C(F)F)c1	0.449562
38068154	N#Cc1cccc(-c2ccc(C(=O)O)c(F)c2)c1	0.449387
2325878408	C[C@@H]1CCN(C(=O)CN2CCN(c3cnn(C)c3)S2(=O)=O)[C@H]1C(=O)O	0.44935
15018990	Cn1c(SCC(=O)Nc2nc3ccccc3s2)nnc1-c1cc2ccccc2o1	0.449282
9747305	COC(=O)NC(=O)CSc1nc(-c2ccccc2)n[nH]1	0.449174
65336961	COc1ccc(C)c(-c2cccc(C(=O)O)c2)c1	0.449157
2482064	O=C(O)CN[C@H]1CS(=O)(=O)C[C@H]1S(=O)(=O)O	0.44906
1478871	CCOc1cc(/C=N/n2c(-c3cccc(C)c3)n[nH]c2=S)ccc1O	0.449034
9419817	O=C(O)c1ccc(N2C(=O)/C(=C/c3cccc4cccnc34)SC2=S)cc1	0.448997
1478068	O=C(O)c1ccc(/C=N/n2c(S)nnc2-c2ccc(Cl)cc2)cc1	0.448936
12978344	C[C@@H](Sc1ccccc1C(=O)O)C(=O)Nc1ccc(S(N)(=O)=O)cc1	0.448899
8496543	COc1ccccc1-c1n[nH]c(=S)n1NC/C=C/c1ccc(Cl)cc1	0.448821
24038705	Cc1ccccc1-c1n[nH]c(=S)n1/N=C/c1cc2c(cc1Br)OCO2	0.448816
71773697	Nc1cc(O)c([N+](=O)[O-])c2cccnc12	0.448762
2528966	CC(C)OC(=O)c1cccc(-c2ccc(C(=O)O)cc2)c1	0.448755
15443413	O=C(O)c1cccc(-c2ccc(F)c(C(F)(F)F)c2)c1	0.44874
5911558	COc1ccccc1/C=N/n1c(-c2ccccc2OC)n[nH]c1=S	0.448693
72482153	COC(=O)c1cccc(-c2ccncn2)c1	0.448635
26421513	CC(=O)N1CS(=O)(=O)C[C@H]1C(=O)O	0.448532
5900775	CCOc1cccc(-c2n[nH]c(=S)n2/N=C/c2ccc(Br)cc2)c1	0.448509
1242937	COc1ccc(-c2n[nH]c(=S)n2/N=C/c2cccc(F)c2)cc1	0.448502
77313141	CC1=NN(c2ccccc2)C(=O)[C@@H]1[C@](C)(C(=O)O)S(=O)(=O)O	0.448294
38259080	CC(C)(C)OC(=O)N[C@H]1CC[C@H]2CC[C@@H](C(=O)O)N2C1=O	0.448292
1245008	COc1ccccc1/C=N/n1c(-c2ccco2)n[nH]c1=S	0.448209
2790396	NS(=O)(=O)c1ccc(NC(=O)c2ccc([N+](=O)[O-])cc2[N+](=O)[O-])cc1	0.448076
2045296	C[C@@H](NC(=O)SCc1ccccc1)C(=O)O	0.448062
1473626	COc1ccc(-c2n[nH]c(=S)n2/N=C\c2ccc(N(C)C)cc2)cc1	0.447993
5968415	Cc1ccc(CSCc2n[nH]c(=S)n2C)cc1	0.44793
2576047	O=C(O)c1cccc(N2C(=O)[C@@H]3[C@H](C2=O)[C@@H]2C=C[C@H]3C2)c1	0.447925
2325878405	C[C@H]1CCN(C(=O)CN2CCN(c3cnn(C)c3)S2(=O)=O)[C@@H]1C(=O)O	0.44791
4554511	O=C(O)[C@H]1/C(=C\CO)O[C@H]2CC(=O)N21	0.447906
5911333	COc1cccc(/C=N/n2c(-c3cccc(OC)c3)n[nH]c2=S)c1	0.447744
5671645	CCOc1ccc(-c2n[nH]c(=S)n2/N=C/c2ccc(Cl)c([N+](=O)[O-])c2)cc1	0.447676
409413244	CC[C@H](C)[C@H](NC(=O)[C@@H]1N2C(=O)C[C@@H]2S(=O)(=O)C1(C)C)C(=O)O	0.447563
32919077	CCC(=O)Nc1cccc(-c2cncc(C(=O)O)c2)c1	0.447556
231959	O=[N+]([O-])c1ccc(Cl)c2ncccc12	0.447516
1248251	COc1ccc(-c2n[nH]c(=S)n2/N=C/c2ccccc2Cl)cc1	0.447377
550757	S=c1[nH]nc(C2CCCCC2)n1/N=C\c1cccc(Cl)c1	0.447336
65347727	NC(=O)c1cccc(-c2ccc(C(=O)O)nc2)c1	0.447316
170163106	CN1CC(=O)OB(c2cc(F)cc(Br)c2)OC(=O)C1	0.447289
4610470	O=C(O)c1cccc(N2C(=O)[C@@H]3[C@@H](C2=O)[C@H]2C=C[C@@H]3C2)c1	0.447195
26421509	CC(=O)N1CS(=O)(=O)C[C@@H]1C(=O)O	0.447069
409413247	CC[C@H](C)[C@H](NC(=O)[C@H]1N2C(=O)C[C@H]2S(=O)(=O)C1(C)C)C(=O)O	0.447
2482062	O=C(O)CN[C@H]1CS(=O)(=O)C[C@@H]1S(=O)(=O)O	0.446862
1677511	C[C@H](NC(=O)SCc1ccccc1)C(=O)O	0.446837
1774373	O=C(O)c1ccc(N2C(=O)/C(=C/c3ccccc3)SC2=S)cc1	0.446817
13394823	O=C(CSc1nnc(-c2ccc(Cl)cc2)[nH]1)N[C@@H](Cc1c[nH]c2ccccc12)C(=O)O	0.446802
5578667	COc1ccc(-c2n[nH]c(=S)n2/N=C/c2ccc(C(F)(F)F)cc2)cc1	0.446773
1234445	NS(=O)(=O)c1ccc(NC(=O)c2ccc(-c3ccccc3)cc2)cc1	0.446747
72267137	CC(C)(C)OC(=O)N1CC2(C1)[C@H](C(=O)O)CCS2(=O)=O	0.446663
4228179	O=C(O)c1ccc2cccc([N+](=O)[O-])c2n1	0.446575
2341517	COc1cc(/C=N/n2c(-c3ccc(C(C)(C)C)cc3)n[nH]c2=S)ccc1O	0.44656
394521	O=C(S)c1ccc(C(=O)S)cc1	0.446551
1241083	COc1ccc(-c2n[nH]c(=S)n2/N=C/c2ccccc2C)cc1	0.446465
307155055	CC1(C)OB([C@@H]2C[C@H]2C(=O)O)OC1(C)C	0.446449
169794875	CN1CC(=O)OB([C@H](C=O)c2ccc(-c3ccccc3)cc2)OC(=O)C1	0.446293
245229779	CC1(C)[C@H](C(=O)O)N2C(=O)[C@H](NC(=O)[C@H](N)c3ccccc3)[C@H]2[S@]1=O	0.446257
2325878406	C[C@H]1CCN(C(=O)CN2CCN(c3cnn(C)c3)S2(=O)=O)[C@H]1C(=O)O	0.446221
169810489	CN1CC(=O)OB(c2cccc(Br)c2)OC(=O)C1	0.446195
13395550	CCc1ccc(-c2nnc(SCC(=O)N[C@@H](Cc3c[nH]c4ccccc34)C(=O)O)[nH]2)cc1	0.446165
51376571	COc1ccc(-c2n[nH]c(=S)n2/N=C\c2ccc(O)cc2)cc1	0.446148
12978346	C[C@H](Sc1ccccc1C(=O)O)C(=O)Nc1ccc(S(N)(=O)=O)cc1	0.446105
13299861	CC(=O)c1ccc(NS(=O)(=O)c2cc(C(=O)O)cs2)cc1	0.446022
1444859	O=C(O)c1ccc(-c2ccncc2)cc1	0.445987
1241068	COc1ccc(-c2n[nH]c(=S)n2/N=C/c2ccc(SC)cc2)cc1	0.445969
15243834	O=C(O)c1csc(S(=O)(=O)Nc2ccc(OC(F)F)cc2)c1	0.445961
6753506	NS(=O)(=O)c1cccc(NC(=O)c2ccc(C(F)(F)F)cc2)c1	0.445931
64612	O=C(O)c1cccc(N2C(=O)[C@@H]3[C@H](C2=O)[C@H]2C=C[C@@H]3C2)c1	0.445822
9015856	CN(C)c1ccc(-c2n[nH]c(=S)n2/N=C/c2cccc(Br)c2)cc1	0.445728
1241082	COc1ccc(-c2n[nH]c(=S)n2/N=C\c2ccccc2C)cc1	0.445689
2379995	O=C(O)c1cccc(-c2cccc3ccccc23)c1	0.445559
27398172	NS(=O)(=O)c1cccc(NC(=O)c2ccccn2)c1	0.445466
9361020	Cc1cc(-c2n[nH]c(=S)n2/N=C/c2ccccc2[N+](=O)[O-])n[nH]1	0.445446
4901368	COc1ccc(-c2n[nH]c(=S)n2/N=C/c2ccc(O)cc2)cc1	0.445398
170161884	CN1CC(=O)OB(c2c(Br)cccc2Br)OC(=O)C1	0.445361
1875355264	O=C(CSCc1cn([C@@H](Cc2ccccc2)C(=O)O)nn1)NCc1cccc(Cn2cccn2)c1	0.445268
6557184	Cn1c(CSCc2ccccc2)n[nH]c1=S	0.445197
11612454	O=[N+]([O-])c1ccc(Br)c2ncccc12	0.445193
5736075	C[C@@H](O)[C@H]1C(=O)N2C(C(=O)O)=C(S[C@H]3CC[C@@H](C(=O)N(C)C)N3)[C@H](C)[C@H]12	0.445152
1875355263	O=C(CSCc1cn([C@H](Cc2ccccc2)C(=O)O)nn1)NCc1cccc(Cn2cccn2)c1	0.445087
5789130	COc1cccc(-c2n[nH]c(=S)n2/N=C/C(C)=C/c2ccccc2)c1	0.445078
1475366	S=c1[nH]nc(C2CCCCC2)n1/N=C\c1cccc(Br)c1	0.444834
5926827	Cc1cccc(-n2c(CCc3ccccc3)n[nH]c2=S)c1	0.444774
139924666	Oc1cc(C(F)(F)F)cc2cccnc12	0.444752
7601487	S=c1[nH]nc(-c2ccccc2)n1NCc1cccc(OCc2ccccc2)c1	0.444708
67774948	COc1cc(-c2cccc(C(=O)O)c2)ccc1NC(C)=O	0.444679
5795423	CN(C)c1ccc(-c2n[nH]c(=S)n2/N=C/c2c(F)cccc2Cl)cc1	0.444593
9212401	CCN1CCN(C(=O)N[C@H](C(=O)N[C@@H]2C(=O)N3[C@@H](C(=O)O)C(C)(C)S[C@@H]23)c2ccccc2)C(=O)C1=O	0.444565
21984012	O=C(O)c1ccccc1-c1ccc(CO)cc1	0.444493
5686830	CCc1n[nH]c(=S)n1/N=C/c1cccc(OCc2ccccc2)c1	0.444286
113650	NS(=O)(=O)c1ccc(NC(=O)c2ccccc2F)cc1	0.444253
100082959	O=C(O)c1cccc(N2C(=O)[C@@H]3[C@@H](C2=O)[C@H]2C=C[C@H]3C2)c1	0.444139
74937786	Nc1ccc(-c2ccc(F)c(C(=O)O)c2)cc1	0.443948
849552	O=C(O)CCCC(=O)Nc1ccc(Oc2ccc(Br)cc2)cc1	0.443881
2574067	COc1cccc(-c2ccc(C(=O)O)cc2)c1	0.443828
1475870	S=c1[nH]nc(-c2ccco2)n1/N=C/c1c2ccccc2cc2ccccc12	0.443818
277193	O=C(O)CCCC(=O)Nc1ccc(Oc2ccc(Cl)cc2)cc1	0.443784
251255825	Cc1ccc(S(=O)(=O)N2[C@H](C(=O)O)[C@H]3C=C[C@H]2C3)cc1	0.443724
100799918	O=C(O)c1cccc(N2C(=O)[C@H]3[C@H](C2=O)[C@@H]2C=C[C@@H]3C2)c1	0.443666
79001435	Cc1nc(CNC(=O)CSC(C)(C)C)n[nH]1	0.44366
2525750	O=C(O)c1ccccc1-c1cccc(C(F)(F)F)c1	0.443656
8651783	COc1ccc(-n2c(CSc3ccc(Cl)cc3)n[nH]c2=S)cc1	0.443605
32627738	NC(=S)c1cccc(C(=O)O)c1	0.443566
2331332	CN(C)c1ccc(/C=N/n2c(-c3ccc(C(C)(C)C)cc3)n[nH]c2=S)cc1	0.443423
35807166	CC[C@H](C)[C@H](NC(=O)[C@H]1N2C(=O)C[C@@H]2S(=O)(=O)C1(C)C)C(=O)O	0.443357
15011926	O=C(O)c1ccc(/C=N/N2C(=O)CSC2=S)cc1	0.443316
28691	CSc1ccc(/C=N/n2c(-c3ccccc3)n[nH]c2=S)cc1	0.443313
33428006	COc1ccc(OC)c(-c2cccc(C(=O)O)c2)c1	0.443299
76945297	O=C(CCN1C(=O)C=CC1=O)ON1C(=O)C[C@@H](S(=O)(=O)O)C1=O	0.443233
100073030	CC1=NN(c2ccccc2)C(=O)[C@H]1[C@](C)(C(=O)O)S(=O)(=O)O	0.443216
5408636	CCOc1cccc(-c2n[nH]c(=S)n2/N=C/c2ccc(N(C)C)cc2)c1	0.44307
49821586	Cc1cccc(-c2cc(C(=O)O)ccc2F)c1	0.443053
1244960	CCOc1cccc(/C=N/n2c(C3CCCCC3)n[nH]c2=S)c1O	0.442999
4713375	CC1(C)[C@@H](C(=O)O)N2C(=O)[C@@H](NC(=O)[C@H](N)c3ccccc3)[C@@H]2[S@@]1=O	0.442941
40395730	O=[N+]([O-])c1ccc(/C=N/n2c(Cc3c[nH]c4ccccc34)n[nH]c2=S)cc1	0.442905
13152805	COc1ccc(CSCCc2n[nH]c(=S)n2-c2ccccc2)cc1C	0.442863
4623254	Nc1ccc([N+](=O)[O-])c2ncccc12	0.442686
267042	Cc1ccc([N+](=O)[O-])c2cccnc12	0.442684
21950835	O=C(O)c1cccc(-c2ccccc2OC(F)(F)F)c1	0.442639
100082955	O=C(O)c1cccc(N2C(=O)[C@@H]3[C@H](C2=O)[C@H]2C=C[C@H]3C2)c1	0.442623
202750307	COc1cc2cc(B(O)O)n(C(=O)OC(C)(C)C)c2cc1Cl	0.442588
19415331	Cc1cc(C(=O)O)ccc1N1CCCS1(=O)=O	0.442552
5522346	Fc1ccc(Br)cc1/C=N/n1c(-c2ccco2)n[nH]c1=S	0.442526
22615858	O=c1[nH]nc(SCc2cccc(Br)c2)n1CCc1ccccc1	0.442435
1560405154	CC(C)(C)OC(=O)N1CC(=O)C[C]1C(=O)O	0.442426
5906932	CCOc1cccc(-c2n[nH]c(=S)n2/N=C/c2cccc(F)c2)c1	0.442411
40152017	Cc1cccc(-c2n[nH]c(=S)n2CC(=O)Nc2ccccc2-c2nc(-c3ccccc3)n[nH]2)c1	0.442293
6199507	Cc1ccc(-c2n[nH]c(=S)n2/N=C/C(Cl)=C\c2ccccc2)cc1	0.442104
9013932	CCOc1cccc(-c2n[nH]c(=S)n2/N=C/c2ccccc2Br)c1	0.44201
2325766168	O=C(O)c1ccc(CNS(=O)(=O)c2ccccc2[N+](=O)[O-])s1	0.441919
146942721	CC(C)(C)OC(=O)N1[C@H]2CC[C@@]1(C(=O)O)CC2=O	0.441861
13109079	O=[N+]([O-])c1ccc(/C=N/n2c(-c3cccnc3)n[nH]c2=S)cc1	0.441812
40127512	O=c1[nH]nc(SCCOc2cccc([N+](=O)[O-])c2)n1CCc1ccccc1	0.44172
65336994	COc1ccc(-c2cccc(C(=O)O)c2)c(Br)c1	0.441649
5900766	CCOc1cccc(-c2n[nH]c(=S)n2/N=C/c2c(F)cccc2Cl)c1	0.441616
9320420	CCOc1cccc(-c2n[nH]c(=S)n2/N=C/c2cc(Br)ccc2F)c1	0.441603
4223268	N#Cc1ccc(C(=O)Nc2ccc(S(N)(=O)=O)cc2)cc1	0.44142
45672779	Cc1cc(Cl)ccc1-c1cccc(C(=O)O)c1	0.441394
584984390	O=C(c1ccc2c(c1)COB2O)N1CCC[C@@H]1c1cc[nH]n1	0.4412
13394821	O=C(CSc1nnc(-c2ccc(Cl)cc2)[nH]1)N[C@H](Cc1c[nH]c2ccccc12)C(=O)O	0.441172
139924828	Oc1c(C(F)(F)F)ccc2cccnc12	0.440991
13299955	O=C(O)c1csc(S(=O)(=O)Nc2cccc3ccccc23)c1	0.440955
13395553	CCc1ccc(-c2nnc(SCC(=O)N[C@H](Cc3c[nH]c4ccccc34)C(=O)O)[nH]2)cc1	0.44095
1239139	Cc1nnc(=S)[nH]c1S	0.440931
1684366	Oc1ccc(I)c2cccnc12	0.440647
4581542	O=C(O)c1cccc(-c2nnn[nH]2)c1	0.440615
252516911	CN[C@@H]1[C@H](O)[C@H](O[C@H]2[C@H](O)[C@@H](O[C@@H]3O[C@H]([C@H](C)N)CC[C@@H]3N)[C@@H](N)C[C@H]2N)OC[C@@]1(C)O	0.44056
66323368	O=C(O)c1cccc(-c2cc(C(F)(F)F)ccn2)c1	0.440472
5344690	NS(=O)(=O)c1cccc(C(=O)Nc2ccccc2[N+](=O)[O-])c1	0.440468
2565886	O=C(CCN1C(=O)C=CC1=O)ON1C(=O)C[C@H](S(=O)(=O)O)C1=O	0.440332
6007374	COc1cccc(/C=N/n2c(-c3cccc(Cl)c3)n[nH]c2=S)c1OC	0.440195
6055706	COc1cccc(/C=N/n2c(-c3cccc(C)c3)n[nH]c2=S)c1OC	0.440188
170000110	CN1CC(=O)OB(c2ccccn2)OC(=O)C1	0.440121
170174418	CN1CC(=O)OB(c2ccncc2F)OC(=O)C1	0.440033
32501144	O=C(O)c1c(O)ccc2ncccc12	0.440005
8516837	FC(F)C(F)(F)Oc1cccc(-c2n[nH]c(=S)n2CCc2ccccc2)c1	0.439971
2592491	CC(C)(C)c1ccc(-c2n[nH]c(=S)n2/N=C\c2cccc3ccccc23)cc1	0.439965
6472820	CCN(CCO)c1ccc(/C=N/n2c(-c3ccccc3C)n[nH]c2=S)c(C)c1	0.43991
5927131	O=C(O)c1ccc(-n2c(-c3ccncc3)n[nH]c2=S)cc1	0.439854
5927380	Fc1ccc(-n2c(CCc3ccccc3)n[nH]c2=S)cc1	0.439798
330219546	Cc1c(S(=O)(=O)N2C[C@@H]3CCC[C@@H]3[C@@H]2C(=N)O)cnn1C	0.439724
71808759	O=C(O)c1csc(S(=O)(=O)Nc2ccc(OC(F)F)c(F)c2)c1	0.439694
4713377	CC1(C)[C@@H](C(=O)O)N2C(=O)[C@@H](NC(=O)[C@H](N)c3ccccc3)[C@H]2[S@@]1=O	0.439691
5703186	COc1ccc(-c2n[nH]c(=S)n2/N=C/c2ccccc2[N+](=O)[O-])cc1	0.439659
2236525	COc1cccc(/C=N/n2c(-c3ccc(C(C)(C)C)cc3)n[nH]c2=S)c1OC	0.439599
344816	COc1ccc(/C=N/n2c(-c3ccccc3)n[nH]c2=S)cc1	0.439562
5209511	CC(C)NC(=O)NC(=O)CSc1nc(-c2ccccc2)n[nH]1	0.439547
5906390	CCOc1ccc(/C=N/n2c(-c3cccc(C)c3)n[nH]c2=S)cc1	0.439441
5690102	CC(C)Oc1cccc(-c2n[nH]c(=S)n2/N=C/c2cccc(Cl)c2Cl)c1	0.439344
65339803	O=C(O)c1ccc(-c2cc(C(=O)O)ccc2F)cc1	0.439226
252516913	CN[C@@H]1[C@H](O)[C@H](O[C@H]2[C@@H](O)[C@@H](O[C@@H]3O[C@H]([C@H](C)N)CC[C@@H]3N)[C@@H](N)C[C@H]2N)OC[C@@]1(C)O	0.439175
22114341	O=C(O)CC(S)(S)C(=O)O	0.439153
5669430	CSc1ccc(/C=N/n2c(-c3ccc(C(C)(C)C)cc3)n[nH]c2=S)cc1	0.439112
5410322	CCc1n[nH]c(=S)n1/N=C/c1ccc(OCc2ccccc2)cc1	0.439077
975583	O=C(O)c1ccc(N2C(=O)/C(=C\c3cccs3)SC2=S)cc1	0.438936
97970023	Oc1c(I)cc(I)cc1/C=N/n1c(C2CCCCC2)n[nH]c1=S	0.438906
2392104	Oc1cccc(-c2nnc(S)[nH]2)c1	0.438887
2636817	NC(=O)NC(=O)CSc1nc(-c2cccs2)n[nH]1	0.438846
252516912	CN[C@@H]1[C@H](O)[C@H](O[C@H]2[C@H](O)[C@@H](O[C@@H]3O[C@H]([C@H](C)N)CC[C@@H]3N)[C@@H](N)C[C@H]2N)OC[C@]1(C)O	0.438832
169747372	O=C(O)[C@H](O)[C@@H](OB(O)c1cccc([N+](=O)[O-])c1)C(=O)O	0.438822
17124595	O=[N+]([O-])c1cccc(/C=N/n2c(-c3ccco3)n[nH]c2=S)c1	0.438715
170167166	CN1CC(=O)OB(c2cccnc2F)OC(=O)C1	0.438681
584984388	O=C(c1ccc2c(c1)COB2O)N1CCC[C@H]1c1cc[nH]n1	0.438668
69550046	CC(C)(C)OC(=O)N[C@]1(C(=O)O)CCS(=O)(=O)C1	0.438591
16945795	COC(=O)c1cccc(-c2cccc(OC)c2)c1	0.438557
136566219	O=C(O)c1cccc(N2C(=O)[C@H]3[C@H](C2=O)[C@H]2C=C[C@@H]3C2)c1	0.438466
1300321	Cc1ccccc1/C=N\n1c(C2CCCCC2)n[nH]c1=S	0.438267
5703178	COc1ccc(-c2n[nH]c(=S)n2/N=C/c2cc([N+](=O)[O-])ccc2Cl)cc1	0.438252
1302455	CCc1ccc(/C=N\n2c(-c3ccc(C)cc3)n[nH]c2=S)cc1	0.438151
71749850	CC(C)NS(=O)(=O)c1cc(C(=O)O)cc(-c2cccc(CO)c2)c1	0.438145
15424119	O=C(O)c1sccc1S(=O)(=O)NCc1ccccn1	0.438141
33427707	Cc1c(Cl)cccc1-c1cccc(C(=O)O)c1	0.437839
330219545	Cc1c(S(=O)(=O)N2C[C@@H]3CCC[C@H]3[C@@H]2C(=N)O)cnn1C	0.437838
534588165	O=C(O)c1ccc(-c2cccc(-n3cnnc3)c2)cc1	0.437792
6174174	Cc1cccc(-c2n[nH]c(=S)n2/N=C/C=C/c2ccco2)c1	0.437776
5900789	CCOc1cccc(-c2n[nH]c(=S)n2/N=C/c2ccc(Cl)cc2)c1	0.437712
1875251638	O=C(O)c1cccc(-c2nccn2C2CC2)c1	0.437682
2284575	CCN(CC)c1ccc(/C=N/n2c(-c3ccccc3C)n[nH]c2=S)cc1	0.437649
8306572	CCOc1ccc([N+](=O)[O-])c2cccnc12	0.437633
4325114	NS(=O)(=O)c1cccc(NC(=O)c2cccs2)c1	0.437533
5578658	COc1ccc(-c2n[nH]c(=S)n2/N=C/c2cc(Br)ccc2F)cc1	0.437486
252516914	CN[C@@H]1[C@H](O)[C@H](O[C@H]2[C@@H](O)[C@@H](O[C@@H]3O[C@H]([C@H](C)N)CC[C@@H]3N)[C@@H](N)C[C@H]2N)OC[C@]1(C)O	0.437477
245229780	CC1(C)[C@H](C(=O)O)N2C(=O)[C@H](NC(=O)[C@H](N)c3ccccc3)[C@@H]2[S@@]1=O	0.437459
5996171	S=c1[nH]nc(C2CCCCC2)n1/N=C/c1cccc(Cl)c1	0.437255
7602373	S=c1[nH]nc(-c2ccccc2)n1NC/C=C/c1ccc(Cl)cc1	0.437254
5793613	CCOc1cccc(-c2n[nH]c(=S)n2/N=C/c2ccc(N(CC)CC)cc2)c1	0.437192
3808779	C[C@@H](O)[C@H]1C(=O)N2C(C(=O)O)=C(S[C@@H]3CN[C@H](C(=O)N(C)C)C3)[C@H](C)[C@H]12	0.437188
5458903	Cc1cc(-c2nnc(S)n2/N=C/c2c(O)ccc3ccccc23)[nH]n1	0.437145
36804743	CNc1ccc(S(N)(=O)=O)cc1C(=O)O	0.437106
169810446	CN1CC(=O)OB(c2cccc(Cl)c2)OC(=O)C1	0.437101
8213152	O=c1[nH]nc(SCCc2ccccc2)n1C1CC1	0.437049
58368548	O=C(O)c1csc(S(=O)(=O)Nc2ccc(F)c(C(F)(F)F)c2)c1	0.437013
4713374	CC1(C)[C@H](C(=O)O)N2C(=O)[C@@H](NC(=O)[C@H](N)c3ccccc3)[C@@H]2[S@@]1=O	0.436823
4277343	O=C(O)c1cccc(-n2ccnc2)c1	0.436753
32891529	CCC(C)(C)NC(=O)CSc1nc(Cc2cccs2)n[nH]1	0.436692
91692914	O=C(O)c1cccc2c(Cl)ccnc12	0.436667
4204231	O=C(O)c1cccc(-c2ccc(Cl)c(Cl)c2)c1	0.436646
19860981	COc1cc(/C=N\n2c(-c3ccc(C)cc3)n[nH]c2=S)cc(Br)c1O	0.436558
1529560	CC1(C)S[C@@H]2[C@@H](N)C(=O)N2[C@@H]1C(=O)O	0.436525
1473640	CCOc1ccccc1/C=N\n1c(-c2ccc(OC)cc2)n[nH]c1=S	0.436463
5906924	CCOc1cccc(-c2n[nH]c(=S)n2/N=C/c2ccc(C)cc2)c1	0.436459
13208442	Oc1c(Br)ccc2cccnc12	0.436443
1242502	CCOc1ccc(/C=N\n2c(-c3ccccc3)n[nH]c2=S)cc1	0.436434
2581027	O=C(O)c1cccc(-c2cc(Cl)cc(Cl)c2)c1	0.436374
975584	O=C(O)c1ccc(N2C(=O)/C(=C/c3cccs3)SC2=S)cc1	0.436313
2539628	CC1(C)S[C@@H]2[C@@H](N)C(=O)N2[C@H]1C(=O)O	0.43627
1299255	COc1ccc(Br)cc1/C=N/n1c(-c2ccco2)n[nH]c1=S	0.436263
5900453	CCOc1ccc(-c2n[nH]c(=S)n2/N=C/c2cccc(Cl)c2Cl)cc1	0.436181
5368515	NS(=O)(=O)c1cccc(NC(=O)c2ccco2)c1	0.436166
5671650	CCOc1ccc(-c2n[nH]c(=S)n2/N=C/c2ccc([N+](=O)[O-])cc2)cc1	0.436114
12485519	S=c1[nH]nc(-c2cccc(Cl)c2)n1/N=C/c1ccc(-c2ccccc2Br)o1	0.436092
27195797	O=C(O)c1cccc(-c2c(F)cccc2F)c1	0.436091
5795421	CN(C)c1ccc(-c2n[nH]c(=S)n2/N=C/c2c(Cl)cccc2Cl)cc1	0.436067
95486475	C[C@@H](O)[C@@H]1C(=O)N2C(C(=O)O)=C(S[C@@H]3CN[C@H](C(=O)N(C)C)C3)[C@H](C)[C@H]12	0.435939
1258412	COC(=O)c1cccc(-c2cccc(C(F)(F)F)c2)c1	0.435891
43578254	N#Cc1cccc(-c2ccc(C(=O)O)cc2F)c1	0.435885
9329950	COc1ccccc1-c1n[nH]c(=S)n1/N=C/c1c(OC)ccc2ccccc12	0.435818
5408641	CCOc1cccc(-c2n[nH]c(=S)n2/N=C/c2cccc(OC)c2)c1	0.435804
1252211	COc1cccc(/C=N/n2c(-c3ccc(C)cc3)n[nH]c2=S)c1	0.435784
169810182	CN1CC(=O)OB(c2ccc(C(=O)O)cc2)OC(=O)C1	0.435769
239562532	O=C(O)CSc1cccc(C(=O)O)n1	0.435733
65336939	Cc1ccc(Cl)c(-c2cccc(C(=O)O)c2)c1	0.435721
65499340	COC(=O)c1cccc(-c2ncccc2F)c1	0.435668
1475367	S=c1[nH]nc(C2CCCCC2)n1/N=C/c1cccc(Br)c1	0.435494
488878	O=C1O[C@@H](N2C(=O)CC[C@@H]2C(=O)O)c2ccccc21	0.435455
8325026	COC(=O)CNC(=O)CSc1nc(-c2ccccc2F)n[nH]1	0.435375
169810510	CN1CC(=O)OB(c2cccc(I)c2)OC(=O)C1	0.435294
9308786	Oc1c(Br)cc(Br)cc1/C=N/n1c(-c2[nH]nc3c2CCC3)n[nH]c1=S	0.435172
170162776	CN1CC(=O)OB(c2cccc(Br)c2F)OC(=O)C1	0.435172
238937234	O=C(O)c1cccc(N2C(=O)[C@H]3[C@H](C2=O)[C@H]2C=C[C@H]3C2)c1	0.435137
5625099	CC(C)Oc1cccc(-c2n[nH]c(=S)n2/N=C/c2ccccc2[N+](=O)[O-])c1	0.435134
28636621	C[C@@H](O)[C@H]1C(=O)N2C(C(=O)O)=C(S[C@@H]3CN[C@@H](C(=O)N(C)C)C3)[C@H](C)[C@H]12	0.435113
5812807	O=C(O)[C@@H]1CCC(=O)N1S(=O)(=O)c1ccccc1	0.43503
330219547	Cc1c(S(=O)(=O)N2C[C@@H]3CCC[C@@H]3[C@H]2C(=N)O)cnn1C	0.434969
1241985	Cc1ccc(/C=N/n2c(-c3ccc(C)cc3)n[nH]c2=S)cc1	0.434948
65336991	COc1ccc(-c2cccc(C(=O)O)c2)c(Cl)c1	0.43494
2349010	CCc1ccc(/C=N/n2c(-c3ccc(C(C)(C)C)cc3)n[nH]c2=S)cc1	0.434876
5736072	C[C@H](O)[C@@H]1C(=O)N2C(C(=O)O)=C(S[C@@H]3CN[C@H](C(=O)N(C)C)C3)[C@H](C)[C@H]12	0.434752
13110577	O=[N+]([O-])c1cccc(/C=N/n2c(-c3cccnc3)n[nH]c2=S)c1	0.434673
12487987	FC(F)Oc1ccc(/C=N/n2c(Cc3ccc(Br)cc3)n[nH]c2=S)cc1	0.434334
7166540	NS(=O)(=O)c1cccc(NC(=O)c2ccc(F)cc2)c1	0.434209
16124551	O=C(O)c1ccccc1-c1ccncc1	0.434123
245229781	CC1(C)[C@H](C(=O)O)N2C(=O)[C@H](NC(=O)[C@H](N)c3ccccc3)[C@H]2[S@@]1=O	0.434068
37489421	O=C(O)c1sccc1S(=O)(=O)NCCCc1ccccc1	0.433913
101469655	CC(C)(C)OC(=O)N1CSC[C@H]1C(=O)ON1C(=O)CCC1=O	0.433849
238856611	C[C@@H]1C=C[C@@H]2C(=O)N(CC(F)(F)F)C(=O)[C@@H]2[C@H]1C(=O)O	0.433845
2366610	CCOc1ccccc1/C=N/n1c(-c2ccc(C(C)(C)C)cc2)n[nH]c1=S	0.433738
55389462	COc1ccc(-c2n[nH]c(=S)n2/N=C\c2c(O)ccc3ccccc23)cc1	0.433699
5795425	CN(C)c1ccc(-c2n[nH]c(=S)n2/N=C/c2cccc(Cl)c2Cl)cc1	0.433694
271778055	C[C@@H]1c2cccc(O)c2C(O)=C2C(=O)[C@]3(O)C(=O)C(C(N)=O)=C(O)[C@H](N(C)C)[C@@H]3[C@H](O)[C@@H]21	0.433646
5730844	Cc1n[nH]c(=S)n1/N=C/c1cccc(OCc2ccccc2)c1	0.43364
100480017	CC(C)(C)OC(=O)N1[C@@H]2CC[C@@H]1C=C(C(=O)O)C2	0.433634
4713376	CC1(C)[C@H](C(=O)O)N2C(=O)[C@@H](NC(=O)[C@H](N)c3ccccc3)[C@H]2[S@@]1=O	0.433551
6027079	CN(C)c1ccc(-c2n[nH]c(=S)n2/N=C/c2cccc3ccccc23)cc1	0.433441
966813	O=C(O)c1ccc(N2C(=O)/C(=C/c3ccc(Br)cc3)SC2=S)cc1	0.433413
549751	O=C(O)c1ccc(/C=N/n2c(S)nnc2-c2ccco2)cc1	0.433361
725273640	O=C(O)c1ccc(-c2ccnc(C(F)F)c2)cc1	0.433349
90750	O=C(O)c1ccccc1C(=O)O	0.433303
731820	CCOc1cccc(-c2n[nH]c(=S)n2/N=C/c2ccc(SC)cc2)c1	0.433236
170019948	O=C(O)c1ccc2c(c1)COB2O	0.43319
1641403	O=C(O)c1ccc2cccnc2c1O	0.433187
271778049	C[C@@H]1c2cccc(O)c2C(O)=C2C(=O)[C@]3(O)C(=O)C(C(N)=O)=C(O)[C@H](N(C)C)[C@@H]3[C@H](O)[C@H]21	0.432994
169810135	COc1cccc(B2OC(=O)CN(C)CC(=O)O2)c1	0.432986
1617735	O=C(O)[C@H]1CCC(=O)N1S(=O)(=O)c1ccccc1	0.432957
2321085	COc1ccc(-c2n[nH]c(=S)n2/N=C/c2ccc(Cl)cc2Cl)cc1	0.432918
211484099	O=C(O)c1cccc2c1COB2O	0.432905
5671659	CCOc1ccc(-c2n[nH]c(=S)n2/N=C/c2ccccc2[N+](=O)[O-])cc1	0.4328
109562088	C[C@H]1c2cccc(O)c2C(O)=C2C(=O)[C@]3(O)C(=O)C(C(N)=O)=C(O)[C@@H](N(C)C)[C@@H]3[C@@H](O)[C@@H]21	0.432763
5911412	COc1cccc(-c2n[nH]c(=S)n2/N=C/c2ccccc2OC)c1	0.43275
1261533	Fc1ccccc1/C=N\n1c(C2CCCCC2)n[nH]c1=S	0.432743
271778042	C[C@@H]1c2cccc(O)c2C(O)=C2C(=O)[C@]3(O)C(=O)C(C(N)=O)=C(O)[C@H](N(C)C)[C@@H]3[C@@H](O)[C@@H]21	0.432735
230067566	CCO[C@H](C)C(=O)N[C@@H]1C(=O)N2[C@@H](C(=O)O)C(C)(C)S[C@@H]12	0.432729
95743038	O=C(O)[C@@H]1CC[C@@H]2CCCS(=O)(=O)N21	0.432722
330219548	Cc1c(S(=O)(=O)N2C[C@@H]3CCC[C@H]3[C@H]2C(=N)O)cnn1C	0.432715
65351473	CNC(=O)c1cccc(-c2cccc(F)c2C(=O)O)c1	0.432508
22116309	O=C(O)[C@@H](S)C(=S)c1ccccc1	0.432459
14620155	CC(C)(C)OC(=O)N1C(=O)CC[C@@H]1C(=O)O	0.432388
2243	Oc1c(Br)cc(Cl)c2cccnc12	0.43238
38342437	C[C@@H]1C=C[C@@H]2C(=O)N(CC(F)(F)F)C(=O)[C@@H]2[C@@H]1C(=O)O	0.43236
44672480	C[C@@H](O)[C@H]1C(=O)N2C(C(=O)O)=C(S[C@@H]3CN[C@H](C(=O)N(C)C)C3)[C@H](C)[C@@H]12	0.432337
71770859	CCCCNC(=O)N[C@@H]1C(=O)N2[C@@H]1SC(C)(C)[C@H]2C(=O)O	0.432324
1662831	NS(=O)(=O)c1ccc(NC(=O)c2cc([N+](=O)[O-])cc([N+](=O)[O-])c2)cc1	0.432271
5906933	CCOc1cccc(-c2n[nH]c(=S)n2/N=C/c2ccccc2)c1	0.432199
5900445	CCOc1ccc(-c2n[nH]c(=S)n2/N=C/c2cccc(Br)c2)cc1	0.432176
16996125	COc1ccc(Br)cc1/C=N/n1c(-c2cccc(OC(C)C)c2)n[nH]c1=S	0.432167
4523429	CC1(C)S[C@H]2[C@@H](N)C(=O)N2[C@@H]1C(=O)O	0.432099
68590199	O=C(O)c1cc(F)cc2cccnc12	0.432086
55389451	COc1cc(/C=N\n2c(-c3ccc(C)cc3)n[nH]c2=S)ccc1O	0.432081
271778035	C[C@@H]1c2cccc(O)c2C(O)=C2C(=O)[C@]3(O)C(=O)C(C(N)=O)=C(O)[C@H](N(C)C)[C@@H]3[C@@H](O)[C@H]21	0.432044
5547653	Cc1ccc(C(=O)N[C@@H]2C(=O)N3[C@@H]2SC(C)(C)[C@H]3C(=O)O)o1	0.432038
8496599	COc1ccccc1-c1n[nH]c(=S)n1NCc1ccc(-c2ccccc2)cc1	0.431982
3881695	CC1(C)S[C@H]2[C@@H](N)C(=O)N2[C@H]1C(=O)O	0.431949
16623838	O=C(O)c1cc(S(=O)(=O)Nc2ccc(F)cc2)cs1	0.431881
129384	O=C(O)c1ccccc1-c1nnn[nH]1	0.431775
39947707	CC(C)(C)OC(=O)N1[C@H]2[C@@H](OC[C@H]1C(=O)O)[C@@H]2C(F)(F)F	0.431609
71770864	CCCCNC(=O)N[C@@H]1C(=O)N2[C@H]1SC(C)(C)[C@H]2C(=O)O	0.431521
5547654	Cc1ccc(C(=O)N[C@@H]2C(=O)N3[C@H]2SC(C)(C)[C@H]3C(=O)O)o1	0.431454
1815905	CC(C)(C)c1ccc(-c2n[nH]c(=S)n2N=Cc2ccccc2[N+](=O)[O-])cc1	0.431423
95743075	O=C(O)[C@@H]1CC[C@H]2CCCS(=O)(=O)N21	0.431414
12530	CNc1cccc(C(=O)O)c1	0.431325
2528961	O=C(O)c1cccc(-c2ccc(F)cc2F)c1	0.431296
245204572	C[C@H](O)[C@@H]1C(=O)N2C(C(=O)O)=C(S[C@@H]3CN[C@H](C(=O)N(C)C)C3)[C@@H](C)[C@H]12	0.431218
334909	O=[N+]([O-])c1cccc2cccnc12	0.431038
44675971	C[C@@H](O)[C@@H]1C(=O)N2C(C(=O)O)=C(S[C@@H]3CN[C@H](C(=O)N(C)C)C3)[C@H](C)[C@@H]12	0.431034
65337040	Cc1cccc(-c2cc(F)cc(C(=O)O)c2)c1	0.430998
117156081	CC(C)(C)OC(=O)N1CCS(=O)(=O)C[C@H]1C(=O)O	0.430974
6666008	Oc1cc(O)c2cccc(Cl)c2n1	0.430846
4899532	CC(C)(C)OC(=O)N1C(=O)CC[C@H]1C(=O)O	0.4307
4658574	O=C(O)CS	0.430643
1261617	CCOc1ccccc1/C=N/n1c(-c2ccc(C)cc2)n[nH]c1=S	0.430624
170563215	Cc1ccc(C(=O)N[C@@H]2C(=O)N3[C@@H]2SC(C)(C)[C@@H]3C(=O)O)o1	0.430564
1704337249	Cc1nnnn1CCC(=O)N1C[C@@]2(C(=O)O)C[C@@]2(C(=O)O)C1	0.430467
5900779	CCOc1cccc(-c2n[nH]c(=S)n2/N=C/c2ccc(C(C)C)cc2)c1	0.430428
170176079	CN1CC(=O)OB(c2cc(Br)ccc2C#N)OC(=O)C1	0.430405
117156079	CC(C)(C)OC(=O)N1CCS(=O)(=O)C[C@@H]1C(=O)O	0.430287
6227983	S=c1[nH]nc(COc2ccccc2)n1/N=C/C(Cl)=C/c1ccccc1	0.430205
65347339	COc1cccc(-c2ccnc(C(=O)O)c2)c1	0.430204
85210257	O=C(O)Cc1ccc(-c2cccc(C(=O)O)c2)cc1	0.430181
97978710	O=C(CCCC(=O)ON1C(=O)C[C@@H](S(=O)(=O)O)C1=O)ON1C(=O)C[C@@H](S(=O)(=O)O)C1=O	0.430172
6789460	O=C(CSc1nc(-c2ccccc2)n[nH]1)NC(=O)NCc1ccccc1	0.430145
8699304	COC(=O)c1cccc(-c2ccc(C=O)cc2)c1	0.43013
5900390	CCOc1ccc(-c2n[nH]c(=S)n2/N=C/c2c(Cl)cccc2Cl)cc1	0.430096
101362388	CCCCNC(=O)N[C@@H]1C(=O)N2[C@@H]1SC(C)(C)[C@@H]2C(=O)O	0.430063
13142220	Cc1cc(-c2n[nH]c(=S)n2/N=C/c2cccc([N+](=O)[O-])c2)n[nH]1	0.430056
3869358	CC1(C)S[C@@H]2[C@H](N)C(=O)N2[C@@H]1C(=O)O	0.430044
65336985	COc1cc(-c2cccc(C(=O)O)c2)ccc1O	0.429958
6640736	NS(=O)(=O)c1cccc(NC(=O)c2ccc(C(=O)c3ccccc3)cc2)c1	0.429944
1560405153	CC(=O)N[C@@H]1C(O)=C(O)[C@@H](CO)O/C1=N\OC(=O)Nc1ccccc1	0.429919
3860188	CC1(C)S[C@@H]2[C@H](N)C(=O)N2[C@H]1C(=O)O	0.429882
167029527	CC(C)(C)OC(=O)NCc1ccc(-c2cccc(C(=O)O)c2)cc1	0.429862
5736130	C[C@H](O)[C@@H]1C(=O)N2C(C(=O)O)=C(S[C@@H]3CN[C@H](C(=O)N(C)C)C3)[C@H](C)[C@@H]12	0.429861
22150230	O=C(O)[C@@H]1C[C@H]2CCCC[C@@H]2N1C(=O)CC(F)(F)F	0.429843
1478980	COc1cccc(-c2n[nH]c(=S)n2/N=C/c2cc(OC)c(O)c(OC)c2)c1	0.429642
1301850	COc1ccc(-c2n[nH]c(=S)n2/N=C/c2ccccc2)cc1	0.429527
22116313	O=C(O)[C@H](S)C(=S)c1ccccc1	0.429514
5911765	CSc1ccc(/C=N/n2c(-c3ccccc3F)n[nH]c2=S)cc1	0.429414
170174927	CN1CC(=O)OB(c2ccncc2Cl)OC(=O)C1	0.429387
6007013	COc1ccc(-c2n[nH]c(=S)n2/N=C/c2ccccc2C(F)(F)F)cc1	0.429326
76945287	O=C(CCCN1C(=O)C=CC1=O)ON1C(=O)C[C@@H](S(=O)(=O)O)C1=O	0.429269
5578665	COc1ccc(-c2n[nH]c(=S)n2/N=C/c2ccc(Br)cc2)cc1	0.429232
170177539	CN1CC(=O)OB(c2cccnc2I)OC(=O)C1	0.429193
3871977	CO/N=C(\C(=O)N[C@H]1C(=O)N2C(C(=O)O)=C(COC(N)=O)CS[C@H]12)c1ccco1	0.429165
102213371	O=C(CCCC(=O)ON1C(=O)C[C@H](S(=O)(=O)O)C1=O)ON1C(=O)C[C@@H](S(=O)(=O)O)C1=O	0.429123
12321358	O=C(O)c1cc(-n2c(-c3cncc(Br)c3)n[nH]c2=S)ccc1Cl	0.429058
7602110	S=c1[nH]nc(-c2ccccc2)n1NCc1ccc(OCc2cccs2)cc1	0.429046
157056	O=C(O)c1ccc([N+](=O)[O-])cc1C(=O)O	0.428999
16577284	CC1(C)S[C@@H]2[C@@H](NC(=O)NC3CCCCC3)C(=O)N2[C@@H]1C(=O)O	0.428972
5860003	CC(C)c1n[nH]c(SCC(=O)NC(=O)NCc2ccccc2)n1	0.428892
12466444	COc1ccc(/C=N\n2c(-c3ccc(C(C)(C)C)cc3)n[nH]c2=S)cc1	0.428823
596041044	C[C@@H]1[C@@H]2CN(S(=O)(=O)N(C)CCC#N)[C@@]1(C(=O)O)C2	0.428787
1258127	COC(=O)c1cccc(-c2ccc(N)cc2)c1	0.428735
257354889	COc1cccc(B2OC(=O)CN(C)CC(=O)O2)c1F	0.428589
35630154	N#Cc1cccc(-c2cccc(C(=O)O)n2)c1	0.428588
15307545	O=C(CSc1nnc(-c2ccccc2)[nH]1)NC(C(=O)O)(c1ccccc1)c1ccccc1	0.428519
223316439	Nc1ccc(C(=O)O)c2cccnc12	0.42848
4593181	O=C(O)CCC(=O)Nc1ccc(Oc2ccccc2Cl)cc1	0.428399
238856613	C[C@@H]1C=C[C@@H]2C(=O)N(CC(F)(F)F)C(=O)[C@H]2[C@H]1C(=O)O	0.428355
39947705	CC(C)(C)OC(=O)N1[C@@H]2[C@H](OC[C@H]1C(=O)O)[C@@H]2C(F)(F)F	0.428309
67920100	COc1nccnc1-c1cccc(C(=O)O)c1	0.428287
22150223	O=C(O)[C@@H]1C[C@@H]2CCCC[C@@H]2N1C(=O)CC(F)(F)F	0.428264
169810750	CN1CC(=O)OB(c2ccc(C=O)s2)OC(=O)C1	0.428239
104159206	O=C1[C@@H]2[C@H]3CC[C@@H](C3)[C@@H]2C(=O)N1OS(=O)(=O)c1cccc([N+](=O)[O-])c1	0.428135
257332313	CS(=O)(=O)N1CCC[C@@H]1c1ccnc(-c2cccc(C(=O)O)c2)c1	0.42809
5900812	CCOc1cccc(-c2n[nH]c(=S)n2/N=C/c2ccccc2C(F)(F)F)c1	0.428005
104159212	O=C1[C@H]2[C@H]3CC[C@@H](C3)[C@@H]2C(=O)N1OS(=O)(=O)c1cccc([N+](=O)[O-])c1	0.427881
24037888	COc1cc(/C=N/n2c(-c3ccccc3)n[nH]c2=S)cc(Cl)c1O	0.427802
254441078	Cc1ccc(-c2n[nH]c(=S)n2N=Cc2cccc(Oc3ccccc3)c2)cc1	0.427765
1115692	COc1cccc(/C=N/n2c(-c3ccccc3Br)n[nH]c2=S)c1OC	0.427737
1608246713	NC(=O)c1cccc(CNS(=O)(=O)c2ccsc2C(=O)O)c1	0.42766
170161441	CN1CC(=O)OB(c2cccc(F)c2)OC(=O)C1	0.427615
2387230	COc1cc(/C=N/n2c(-c3cccc(OC(C)C)c3)n[nH]c2=S)cc(Br)c1O	0.427573
2293559	CC(C)(C)c1ccc(/C=N\n2c(-c3ccc(C(C)(C)C)cc3)n[nH]c2=S)cc1	0.427518
205958653	CC(C)(C)OC(=O)N1[C@H](C(=O)O)CO[C@@H]2[C@@H]1C2(F)F	0.427489
2584200	O=C(O)c1c[nH]c(S)n1	0.427482
257332312	CS(=O)(=O)N1CCC[C@H]1c1ccnc(-c2cccc(C(=O)O)c2)c1	0.427479
97756945	COC(=O)c1cccc(-c2ccc(F)c(C(=O)OC)c2)c1	0.427444
642813659	C=C(C)C(=O)ON1C(=O)C[C@@H](S(=O)(=O)O)C1=O	0.427263
71979973	CN1CCC2(CC1)OC[C@H](C(=O)O)N2C(=O)c1cc([N+](=O)[O-])cc([N+](=O)[O-])c1	0.427205
3871978	CO/N=C(\C(=O)N[C@@H]1C(=O)N2C(C(=O)O)=C(COC(N)=O)CS[C@H]12)c1ccco1	0.427204
170162439	CN1CC(=O)OB(/C=C/C2CCCCC2)OC(=O)C1	0.427166
13721925	O=C(O)c1ccc(N2C(=O)/C(=C/c3cccc4nccnc34)SC2=S)cc1	0.427091
3882135	O=C1O[C@@H](N2C(=O)CC[C@H]2C(=O)O)c2ccccc21	0.427053
238856612	C[C@@H]1C=C[C@@H]2C(=O)N(CC(F)(F)F)C(=O)[C@H]2[C@@H]1C(=O)O	0.426935
4899636	CC(=O)SC[C@@H](Cc1ccccc1)C(=O)O	0.426873
5459418	Cc1cc(-c2nnc(S)n2/N=C/c2ccccc2O)[nH]n1	0.426862
1270833	CCOc1ccc(-c2n[nH]c(=S)n2/N=C/c2ccc(O)cc2)cc1	0.426831
6199720	Cc1cccc(/C=N/n2c(-c3cccc(OC(C)C)c3)n[nH]c2=S)c1	0.426662
5789821	CC(C)Oc1cccc(-c2n[nH]c(=S)n2/N=C/c2cccc3ccccc23)c1	0.426622
2526328	O=C(CCCN1C(=O)C=CC1=O)ON1C(=O)C[C@H](S(=O)(=O)O)C1=O	0.426611
16623107	Cc1cccc(NS(=O)(=O)c2csc(C(=O)O)c2)c1	0.42658
20130167	COC(=O)c1sccc1S(=O)(=O)Nc1cccc(C(=O)O)c1	0.426488
2276361	S=c1[nH]nc(C2CCCCC2)n1/N=C\c1c(Cl)cccc1Cl	0.426394
102213364	O=C(CCCC(=O)ON1C(=O)C[C@H](S(=O)(=O)O)C1=O)ON1C(=O)C[C@H](S(=O)(=O)O)C1=O	0.426319
13208912	Oc1c(Cl)ccc2cccnc12	0.426296
245204573	C[C@H](O)[C@@H]1C(=O)N2C(C(=O)O)=C(S[C@@H]3CN[C@H](C(=O)N(C)C)C3)[C@@H](C)[C@@H]12	0.426266
3869357	CC1(C)S[C@H]2[C@H](N)C(=O)N2[C@@H]1C(=O)O	0.426094
257354910	CN1CC(=O)OB(c2cc(C(F)(F)F)ccc2Cl)OC(=O)C1	0.42607
28254220	CC1(C)S[C@@H]2[C@@H](NC(=O)NC3CCCCC3)C(=O)N2[C@H]1C(=O)O	0.426054
642813660	C=C(C)C(=O)ON1C(=O)C[C@H](S(=O)(=O)O)C1=O	0.425987
91587429	O=C(O)CCN1CCN(C(=O)NCC(=O)O)[C@H]2CS(=O)(=O)C[C@H]21	0.42596
9308782	Oc1ccc(Br)cc1/C=N/n1c(-c2cc(-c3ccccc3)[nH]n2)n[nH]c1=S	0.42595
3869356	CC1(C)S[C@H]2[C@H](N)C(=O)N2[C@H]1C(=O)O	0.425935
1250981	COc1ccc(/C=N/n2c(-c3ccccc3C)n[nH]c2=S)c(OC)c1	0.425911
45953259	COc1ccc(C(=O)O)cc1N1C[C@@H](C(=O)O)CC1=O	0.425806
69975707	O=C(O)c1csc(S(=O)(=O)Nc2cccc(Cl)c2O)c1	0.425772
219545835	O=C(O)c1cc(S(=O)(=O)Nc2cc(F)ccc2Cl)cs1	0.425758
1246215	COc1ccc(-c2n[nH]c(=S)n2/N=C\c2ccc(C)cc2)cc1	0.425757
2581009	CCOc1cccc(-c2ccccc2C(=O)O)c1	0.425589
1772717426	O=C(O)c1cccc(N2CCCNS2(=O)=O)c1	0.425583
45953256	COc1ccc(C(=O)O)cc1N1C[C@H](C(=O)O)CC1=O	0.425463
4879420	O=C1NC(=S)S/C1=C\c1cn[nH]n1	0.425457
1299560	COc1ccc(-c2n[nH]c(=S)n2/N=C/c2ccc(Cl)cc2)cc1	0.425352
299805343	OB1OCc2c(OCc3ccccc3)cccc21	0.42523
6700470	O=C(Nc1cccc(-c2nnn[nH]2)c1)c1csc2ccccc12	0.425017
5996692	Oc1ccc(/C=N/n2c(C3CCCCC3)n[nH]c2=S)cc1	0.424924
9013378	COc1ccc(Br)cc1/C=N/n1c(-c2ccc(N(C)C)cc2)n[nH]c1=S	0.424906
62266210	CONS(=O)(=O)c1cccc(C(=O)O)c1	0.424875
6321448	NS(=O)(=O)c1cccc(NC(=O)c2cccc(Br)c2)c1	0.424842
5432843	COc1ccc(/C=N/n2c(-c3ccccc3F)n[nH]c2=S)c(OC)c1	0.424748
13300090	O=C(O)c1csc(S(=O)(=O)Nc2ccc(Cl)c(C(F)(F)F)c2)c1	0.424717
1235895	O=C(O)c1ccc(N2C(=O)/C(=C/c3ccc(Cl)cc3)SC2=S)cc1	0.42469
103664689	O=C(ON1C(=O)C[C@@H](S(=O)(=O)O)C1=O)C(=O)ON1C(=O)C[C@@H](S(=O)(=O)O)C1=O	0.424541
247346225	O=C1[C@@H]2[C@H]3CC[C@@H](C3)[C@H]2C(=O)N1OS(=O)(=O)c1cccc([N+](=O)[O-])c1	0.42454
5408644	CCOc1cccc(-c2n[nH]c(=S)n2/N=C/c2ccccc2Cl)c1	0.424515
6104160	Nc1nc(SCC(=O)NC(=O)Cc2ccccc2)n[nH]1	0.424461
71979972	CN1CCC2(CC1)OC[C@@H](C(=O)O)N2C(=O)c1cc([N+](=O)[O-])cc([N+](=O)[O-])c1	0.424453
2581011	CCOc1cccc(-c2ccc(C(=O)O)cc2)c1	0.424416
34484289	CC(C)(C)OC(=O)N1CCC(F)(F)[C@@H]1C(=O)O	0.424365
76945503	CC(=O)ON1C(=O)C[C@H](S(=O)(=O)O)C1=O	0.424339
170167714	COc1cc(I)cc(B2OC(=O)CN(C)CC(=O)O2)c1	0.42431
170151465	CN1CC(=O)OB(c2cccc(C(F)(F)F)c2)OC(=O)C1	0.424301
2227022	CCOc1cc(/C=N/n2c(-c3ccc(C(C)(C)C)cc3)n[nH]c2=S)ccc1O	0.424294
25249986	NS(=O)(=O)Cc1ccc(NC(=O)c2ccc(Cl)cc2)cc1	0.424263
4535978	CO/N=C(\C(=O)N[C@H]1C(=O)N2C(C(=O)O)=C(COC(N)=O)CS[C@@H]12)c1ccco1	0.42418
95495496	Nc1ccc(-c2ccc(C(=O)O)c(F)c2)cn1	0.42413
2276362	S=c1[nH]nc(C2CCCCC2)n1/N=C/c1c(Cl)cccc1Cl	0.424127
65336990	COc1ccc(-c2cccc(C(=O)O)c2)c(O)c1	0.424119
5210863	Cc1ccc(-c2n[nH]c(SCC(=O)NC(C)(C)C)n2)cc1	0.42409
14239541	Cc1cccc(-c2n[nH]c(=S)n2CC(=O)Nc2nc3ccccc3s2)c1	0.423992
65349965	COc1cccc(-c2cc(F)cc(C(=O)O)c2)c1	0.42393
1776004280	Cc1ccc(N2C(=O)/C(=C/c3cc(C(=O)O)nn3C)SC2=S)cc1	0.423856
9108796	CCOc1cccc(-c2n[nH]c(=S)n2/N=C/c2ccc(OC)c(Br)c2)c1	0.4238
170174434	CN1CC(=O)OB(c2ccncc2Br)OC(=O)C1	0.42377
1248858	COc1cc(/C=N/n2c(-c3ccc(C)cc3)n[nH]c2=S)cc(Br)c1O	0.423725
170174888	CN1CC(=O)OB(c2ccccc2I)OC(=O)C1	0.423705
6231397	Fc1ccccc1-c1n[nH]c(=S)n1/N=C/c1c2ccccc2cc2ccccc12	0.423684
5223879	CO/N=C(\C(=O)N[C@H]1C(=O)N2C(C(=O)O)=C(COC(C)=O)CS[C@H]12)c1csc(N)n1	0.423633
37465695	NS(=O)(=O)Cc1cccc(C(=O)O)c1	0.423609
2621283	O=C(CSc1nc(-c2ccccc2Br)n[nH]1)NC(=O)NCc1ccccc1	0.423592
5568964	O=C1[C@@H]2[C@@H]3CC[C@@H](C3)[C@@H]2C(=O)N1OS(=O)(=O)c1cccc([N+](=O)[O-])c1	0.423588
5568966	O=C1[C@H]2[C@@H]3CC[C@@H](C3)[C@@H]2C(=O)N1OS(=O)(=O)c1cccc([N+](=O)[O-])c1	0.423545
2516005	CC(=O)ON1C(=O)C[C@@H](S(=O)(=O)O)C1=O	0.423483
65348808	CS(=O)(=O)c1cccc(-c2cncc(C(=O)O)c2)c1	0.423454
65347051	Cc1cccc(-c2ccnc(C(=O)O)c2)c1	0.423399
19475626	O=C(O)c1cc(O)c2cccc(Br)c2n1	0.423388
9360913	CC(C)Oc1cccc(-c2n[nH]c(=S)n2/N=C/c2ccc(Br)cc2)c1	0.423207
56958386	C[C@@H]1[C@@H](N)C(=O)N1S(=O)(=O)O	0.423205
4900541	CC(C)(N)C(=O)N[C@@H]1C(=O)N2[C@@H]1SC(C)(C)[C@@H]2C(=O)O	0.423188
97756983	COC(=O)c1cccc(-c2cncc(C(=O)OC)c2)c1	0.423148
103664685	O=C(ON1C(=O)C[C@@H](S(=O)(=O)O)C1=O)C(=O)ON1C(=O)C[C@H](S(=O)(=O)O)C1=O	0.42307
23249397	O=C(CSc1nc(-c2ccccc2)n[nH]1)Nc1nc2ccc([N+](=O)[O-])cc2s1	0.423048
253682	O=C(O)c1cccc2ncccc12	0.423032
217990575	C[C@@]1(NC(=O)[C@@H]2[C@@H](C(=O)O)[C@H]3C=C[C@@H]2C3)CCS(=O)(=O)C1	0.422957
488877	O=C1O[C@H](N2C(=O)CC[C@@H]2C(=O)O)c2ccccc21	0.422949
5977555	CC(C)(N)C(=O)N[C@@H]1C(=O)N2[C@@H]1SC(C)(C)[C@H]2C(=O)O	0.422788
87616406	O=C(O)c1ccnnc1S	0.422702
65336924	CC(C)(C)c1ccccc1-c1cccc(C(=O)O)c1	0.422654
967144	O=C(O)c1ccc(N2C(=O)/C(=C\c3ccccc3F)SC2=S)cc1	0.422654
5017271	O=C(CSc1nc(-c2cccs2)n[nH]1)NC(=O)NCc1ccccc1	0.422649
26440698	O=Cc1cc([N+](=O)[O-])cc2cccnc12	0.422577
4468780	CO/N=C(\C(=O)N[C@@H]1C(=O)N2C(C(=O)O)=C(COC(C)=O)CS[C@H]12)c1csc(N)n1	0.422465
6790261	CCc1ccc(-c2n[nH]c(SCC(=O)NC(=O)NCc3ccccc3)n2)cc1	0.422461
5795427	CN(C)c1ccc(-c2n[nH]c(=S)n2/N=C/c2ccccc2Br)cc1	0.422362
5906934	CCOc1cccc(-c2n[nH]c(=S)n2/N=C/c2ccccc2C)c1	0.422314
65336943	Cc1ccc(Br)c(-c2cccc(C(=O)O)c2)c1	0.422312
72162468	CC(C)NS(=O)(=O)c1cc(C(=O)O)cc(-c2cccc(CN)c2)c1	0.422288
1246216	COc1ccc(-c2n[nH]c(=S)n2/N=C/c2ccc(C)cc2)cc1	0.422282
5790709	O=C(O)Cn1c(-c2ccn[nH]2)n[nH]c1=S	0.422227
4574563	CO/N=C(\C(=O)N[C@@H]1C(=O)N2C(C(=O)O)=C(COC(N)=O)CS[C@@H]12)c1ccco1	0.422225
34484290	CC(C)(C)OC(=O)N1CCC(F)(F)[C@H]1C(=O)O	0.422211
35657501	S=c1[nH]nc(N/N=C\c2ccccc2OCc2ccccc2Cl)[nH]1	0.422193
5789579	CN(C)c1ccc(-c2n[nH]c(=S)n2/N=C/c2ccc(C(C)(C)C)cc2)cc1	0.422184
5900798	CCOc1cccc(-c2n[nH]c(=S)n2/N=C/c2ccc(Cl)cc2Cl)c1	0.422092
1437372	O=C(O)c1ccc(-c2cccnc2)cc1	0.422029
4198039	O=C(CSc1nc(-c2ccccc2)n[nH]1)NC(=O)NCc1ccco1	0.421985
56958388	C[C@H]1[C@@H](N)C(=O)N1S(=O)(=O)O	0.421959
869730	NS(=O)(=O)c1ccc(NC(=O)c2ccc(Cl)cc2[N+](=O)[O-])cc1	0.421918
103664682	O=C(ON1C(=O)C[C@H](S(=O)(=O)O)C1=O)C(=O)ON1C(=O)C[C@H](S(=O)(=O)O)C1=O	0.421909
39947706	CC(C)(C)OC(=O)N1[C@H]2[C@@H](OC[C@H]1C(=O)O)[C@H]2C(F)(F)F	0.421904
58041564	NS(=O)(=O)c1cc(C(=O)O)cc2cccnc12	0.42188
250887158	O=C(O)[C@@H]1C[C@H]2CCCC[C@H]2N1C(=O)CC(F)(F)F	0.42188
169810183	Cc1cccc(B2OC(=O)CN(C)CC(=O)O2)c1	0.421873
1777272	O=C(O)c1ccc(N2C(=O)/C(=C/c3ccccc3F)SC2=S)cc1	0.421866
504436409	CC1(C)S[C@@H]2CC(=O)N2[C@@H]1C(=O)OCOC(=O)[C@@H]1N2C(=O)[C@H](NC(=O)[C@@H](N)c3ccccc3)[C@@H]2S(=O)(=O)C1(C)C	0.421752
1300322	Cc1ccccc1/C=N/n1c(C2CCCCC2)n[nH]c1=S	0.421749
5690096	CC(C)Oc1cccc(-c2n[nH]c(=S)n2/N=C/c2c(Cl)cccc2Cl)c1	0.421723
1473672	COc1cc(/C=N/n2c(-c3ccc(C)cc3)n[nH]c2=S)cc(OC)c1O	0.421571
95830514	O=[N+]([O-])c1c(Br)ccc2cccnc12	0.421556
238165989	CC(C)(C)OC(=O)N1[C@H]2CC[C@H]1[C@@H](C(=O)O)[C@@H]2C(=O)O	0.421472
1241089	COc1cccc(/C=N\n2c(-c3ccccc3)n[nH]c2=S)c1OC	0.421456
4716371	FC(F)(F)c1n[nH]c(S)n1	0.421406
85477226	O=C(O)Cc1cccc(-c2ccc(C(=O)O)cc2)c1	0.421397
2581016	O=C(O)c1cccc(-c2ccc3c(c2)OCO3)c1	0.42131
1478104	COc1ccc(-c2n[nH]c(=S)n2/N=C/c2cccc3ccccc23)cc1	0.421287
5408637	CCOc1cccc(-c2n[nH]c(=S)n2/N=C/c2ccc(OC)cc2)c1	0.421268
100882573	COc1cccc([C@@H](CC(=O)O)N2C(=O)[C@@H]3[C@H](C2=O)[C@H]2C=C[C@H]3C2)c1	0.421198
26421473	O=C(O)[C@@H]1CS(=O)(=O)CN1C(=O)c1ccco1	0.421183
170007190	CC1(C)OB(c2ccccc2N2C[C@@H](C(=O)O)CC2=O)OC1(C)C	0.421074
2325870390	O=C(O)c1csc(S(=O)(=O)N2CC=CC[C@H]2C(=O)O)c1	0.420881
37866121	Oc1ccc(/C=N/n2cc(-c3ccccc3)[nH]c2=S)cc1	0.420807
5162091	O=[N+]([O-])c1ccc(F)c2ncccc12	0.420744
170170767	CN1CC(=O)OB(c2cccc3ccccc23)OC(=O)C1	0.420726
242437513	CN[C@@H]1[C@H](O)[C@H](O[C@@H]2[C@H](O)[C@H](O[C@@H]3O[C@H]([C@@H](C)NC)CC[C@@H]3N)[C@H](N)C[C@@H]2N)OC[C@]1(C)O	0.420696
26421477	O=C(O)[C@H]1CS(=O)(=O)CN1C(=O)c1ccco1	0.420689
20637013	O=C(O)c1ccc(-c2cccc(-c3cc[nH]n3)c2)nc1	0.420649
7346645	O=c1[nH]nc(SCc2cccc(Cl)c2)n1CCc1ccccc1	0.420617
3337223	CCOc1ccc(-c2n[nH]c(=S)n2/N=C/c2ccc(N(c3ccccc3)c3ccccc3)cc2)cc1	0.420548
1249155	CCc1ccc(/C=N\n2c(-c3ccc(OC)cc3)n[nH]c2=S)cc1	0.420502
1252166	COc1ccc(-c2n[nH]c(=S)n2/N=C/c2ccc(C(C)C)cc2)cc1	0.420493
3954174	CC(C)(N)C(=O)N[C@@H]1C(=O)N2[C@H]1SC(C)(C)[C@H]2C(=O)O	0.420482
5415773	CC1(C)S[C@@H]2[C@H](NC(=O)NC3CCCCC3)C(=O)N2[C@@H]1C(=O)O	0.42048
1560406082	[O]C1=C2C[C@@H](CC[C@H]2C(=O)O)N1OCc1ccccc1	0.420424
1615592662	COC(=O)CCCN1C(=O)[C@@H]2CCCN2S1(=O)=O	0.420417
250887161	O=C(O)[C@@H]1C[C@@H]2CCCC[C@H]2N1C(=O)CC(F)(F)F	0.42037
1885078	CCOc1ccc(-c2n[nH]c(=S)n2/N=C/c2cc([N+](=O)[O-])ccc2Cl)cc1	0.420283
257354833	CN1CC(=O)OB(c2c(F)cc(F)cc2F)OC(=O)C1	0.42028
7383074	NS(=O)(=O)c1ccc(NC(=O)c2ccc(N3CCCC3)cc2)cc1	0.420214
6330567	S=c1[nH]nc(N/N=C/c2cccc(Br)c2)[nH]1	0.420196
1302456	CCc1ccc(/C=N/n2c(-c3ccc(C)cc3)n[nH]c2=S)cc1	0.420023
584577532	CC1(C)S[C@@H]2CC(=O)N2[C@@H]1C(=O)OCOC(=O)[C@H]1N2C(=O)[C@H](NC(=O)[C@@H](N)c3ccccc3)[C@@H]2S(=O)(=O)C1(C)C	0.419787
13879023	CC(C)c1n[nH]c(SCC(=O)NC(=O)NC(C)(C)C)n1	0.419769
8701644	O=C(O)c1cccc(-n2cccc2CO)c1	0.419656
13111801	O=[N+]([O-])c1ccccc1C=Nn1c(-c2ccccc2)n[nH]c1=S	0.419649
4517167	CO/N=C(\C(=O)N[C@H]1C(=O)N2C(C(=O)O)=C(COC(C)=O)CS[C@@H]12)c1csc(N)n1	0.419615
16624242	Cc1ccc(NS(=O)(=O)c2csc(C(=O)O)c2)cc1	0.419591
1252165	COc1ccc(-c2n[nH]c(=S)n2/N=C\c2ccc(C(C)C)cc2)cc1	0.419512
170008251	CC1(C)OB(c2ccc(S(=O)(=O)N3CCC[C@H]3C(=O)O)s2)OC1(C)C	0.419498
242437512	CN[C@@H]1[C@H](O)[C@H](O[C@@H]2[C@@H](O)[C@H](O[C@@H]3O[C@H]([C@@H](C)NC)CC[C@@H]3N)[C@H](N)C[C@@H]2N)OC[C@]1(C)O	0.419497
953109657	CC(C)(C)OC(=O)N1C[C@@H](C(F)(F)F)[C@@H]1C(=O)O	0.419289
170008247	CC1(C)OB(c2ccc(S(=O)(=O)N3CCC[C@@H]3C(=O)O)s2)OC1(C)C	0.41925
6228023	S=c1[nH]nc(-c2ccncc2)n1/N=C/C=C/c1ccccc1	0.419231
504436408	CC1(C)S[C@@H]2CC(=O)N2[C@@H]1C(=O)OCOC(=O)[C@@H]1N2C(=O)[C@H](NC(=O)[C@@H](N)c3ccccc3)[C@H]2S(=O)(=O)C1(C)C	0.419209
242437511	CN[C@@H]1[C@@H](O)[C@H](O[C@@H]2[C@H](O)[C@H](O[C@@H]3O[C@H]([C@@H](C)NC)CC[C@@H]3N)[C@H](N)C[C@@H]2N)OC[C@]1(C)O	0.419143
725272384	O=Cc1cccc(-c2ccc(C(=O)O)cc2)c1F	0.41909
6709857	CCc1ccc(-c2n[nH]c(SCC(=O)NC(=O)NC)n2)cc1	0.419083
6499588	CCOc1ccc(/C=N/n2c(-c3ccccc3)n[nH]c2=S)cc1	0.419073
2528969	CC(C)OC(=O)c1cccc(-c2cccc(C=O)c2)c1	0.41907
1870276	O=P(O)(O)c1cccc(Oc2ccccc2)c1	0.418968
504436410	CC1(C)S[C@@H]2CC(=O)N2[C@@H]1C(=O)OCOC(=O)[C@@H]1N2C(=O)[C@H](NC(=O)[C@H](N)c3ccccc3)[C@@H]2S(=O)(=O)C1(C)C	0.41896
16649841	NS(=O)(=O)c1ccc(NC(=O)c2ccccc2C(F)(F)F)cc1	0.418907
2325870389	O=C(O)c1csc(S(=O)(=O)N2CC=CC[C@@H]2C(=O)O)c1	0.418905
2297106	COc1ccc(-c2n[nH]c(=S)n2/N=C/c2ccc(OCc3ccccc3)c(OC)c2)cc1	0.418826
1239310	COc1ccc(/C=N\n2c(-c3ccccc3)n[nH]c2=S)cc1Br	0.418806
2560341	CC(=O)SC[C@H](Cc1ccccc1)C(=O)O	0.418781
5793611	CCN(CC)c1ccc(/C=N/n2c(-c3cccc(OC)c3)n[nH]c2=S)cc1	0.418752
71404973	CC(=O)[C@@H](C(=O)N[C@H]1C(=O)N2[C@@H]1SC(C)(C)[C@@H]2C(=O)O)c1ccccc1	0.418727
6344367	S=c1[nH]nc(/N=C/c2ccc(Br)cc2)n1Cc1ccccc1	0.418719
12600097	O=c1[nH]nc(SCc2cccc(Br)c2)n1C1CC1	0.418704
12505177	O=C(O)c1cccc(N2CCCS2(=O)=O)c1	0.418601
39947704	CC(C)(C)OC(=O)N1[C@@H]2[C@H](OC[C@H]1C(=O)O)[C@H]2C(F)(F)F	0.418595
5410301	CCc1n[nH]c(=S)n1/N=C/c1ccccc1OCc1ccccc1	0.41858
5868352	Cc1ccc(-c2n[nH]c(SCC(=O)N[C@H](C)CCc3ccccc3)n2)cc1	0.418575
33427276	Cc1cccc(C)c1-c1cccc(C(=O)O)c1	0.418527
71404975	CC(=O)[C@@H](C(=O)N[C@@H]1C(=O)N2[C@@H]1SC(C)(C)[C@@H]2C(=O)O)c1ccccc1	0.418506
26892291	C[C@@H]1[C@H](N)C(=O)N1S(=O)(=O)O	0.418463
5223872	CO/N=C(\C(=O)N[C@@H]1C(=O)N2C(C(=O)O)=C(COC(C)=O)CS[C@@H]12)c1csc(N)n1	0.418448
101742466	CC(C)(C)OC(=O)N1C[C@@H]2[C@@H](C(=O)O)[C@@H]21	0.418418
1259073	COc1ccc(-c2n[nH]c(=S)n2/N=C/c2ccccc2F)cc1	0.418382
38068223	Cc1cccc(-c2ccc(F)c(C(=O)O)c2)c1	0.41838
192089	O=C(O)c1cccc(-c2ccc(Cl)cc2)c1C(=O)O	0.41837
5910702	COc1ccc(/C=N/n2c(-c3ccccc3F)n[nH]c2=S)cc1	0.418353
5817015	C=CCn1c(CSCc2ccc(F)cc2)n[nH]c1=S	0.41835
5900406	CCOc1ccc(-c2n[nH]c(=S)n2/N=C/c2ccc(Cl)c(Cl)c2)cc1	0.418327
6513997	O=C(O)CSc1nnc(-c2ccccc2O)[nH]1	0.418303
100882577	COc1cccc([C@H](CC(=O)O)N2C(=O)[C@@H]3[C@H](C2=O)[C@H]2C=C[C@H]3C2)c1	0.418072
284503	O=C(O)c1ccccc1S	0.417999
170008193	CC1(C)OB(c2ccc(S(=O)(=O)Nc3ccc(C(=O)O)cc3)s2)OC1(C)C	0.417998
725273045	O=Cc1cccc(-c2ccccc2C(=O)O)c1F	0.417981
6336703	S=c1[nH]nc(N/N=C/c2ccccc2OCc2ccccc2Cl)[nH]1	0.417931
1256469	O=Cc1cccc(-c2cccc(CO)c2)c1	0.417925
242437514	CN[C@@H]1[C@@H](O)[C@H](O[C@@H]2[C@@H](O)[C@H](O[C@@H]3O[C@H]([C@@H](C)NC)CC[C@@H]3N)[C@H](N)C[C@@H]2N)OC[C@]1(C)O	0.41791
169794861	CN1CC(=O)OB(c2ccc(Br)cn2)OC(=O)C1	0.417865
5415549	CC1(C)S[C@@H]2[C@H](NC(=O)NC3CCCCC3)C(=O)N2[C@H]1C(=O)O	0.417763
226524959	CC(C)(C)OC(=O)N1[C@@H]2[C@@H](C[C@H]1C(=O)O)[C@@H]2C(F)(F)F	0.417748
1479036	CCOc1ccc(-c2n[nH]c(=S)n2/N=C/c2cc(Br)c(O)c(OC)c2)cc1	0.417694
4384576	C=CCn1c(CCSCc2ccc(OC)cc2)n[nH]c1=S	0.417594
91302942	CC(C)(C)OC(=O)N1CC[C@@]2(C1)[C@@H](C(=O)O)CCS2(=O)=O	0.417573
17160295	O=[N+]([O-])c1ccc(/C=N/n2c(-c3ccco3)n[nH]c2=S)cc1	0.417564
6498551	O=C(CSc1nc(-c2ccccc2Br)n[nH]1)NC(=O)NCc1ccco1	0.41756
13940973	COc1ccc(-c2n[nH]c(=S)n2/N=C\c2ccc(OCc3ccccc3)c(OC)c2)cc1	0.417438
6373060	COc1ccc(-c2n[nH]c(=S)n2CCc2ccccc2)cc1	0.417428
100882583	COc1cccc([C@H](CC(=O)O)N2C(=O)[C@@H]3[C@@H](C2=O)[C@H]2C=C[C@H]3C2)c1	0.417412
36532694	Oc1n[nH]c(=S)[nH]1	0.417351
6223382	Fc1cccc(/C=N/n2c(-c3ccco3)n[nH]c2=S)c1	0.417276
19851098	C[C@H]1[C@H](N)C(=O)N1S(=O)(=O)O	0.417245
382742057	CN1C(=O)COc2cc(B(O)O)ccc21	0.417178
584577531	CC1(C)S[C@@H]2CC(=O)N2[C@H]1C(=O)OCOC(=O)[C@H]1N2C(=O)[C@H](NC(=O)[C@@H](N)c3ccccc3)[C@@H]2S(=O)(=O)C1(C)C	0.417172
72166236	CC(C)NS(=O)(=O)c1cc(C(=O)O)cc(-c2ccncc2)c1	0.417116
9494329	O=C(O)c1sccc1S(=O)(=O)NC1CC1	0.417034
43642226	CC(C)(C)OC(=O)N1[C@@H]2[C@H](C[C@H]1C(=O)O)[C@@H]2C(F)(F)F	0.416981
2841248	Nn1c(SCC(=O)Nc2nc3ccccc3s2)nnc1-c1ccc(Cl)cc1	0.416866
170007187	CC1(C)OB(c2ccccc2N2C[C@H](C(=O)O)CC2=O)OC1(C)C	0.416589
257373291	CN1CC(=O)OB(c2cccc(F)c2F)OC(=O)C1	0.416551
100505442	CN[C@@H]1[C@@H](O)[C@@H](O[C@@H]2[C@@H](O)[C@@H](O[C@H]3O[C@@H]([C@@H](C)NC)CC[C@H]3N)[C@@H](N)C[C@H]2N)OC[C@]1(C)O	0.41654
504436407	CC1(C)S[C@@H]2CC(=O)N2[C@@H]1C(=O)OCOC(=O)[C@@H]1N2C(=O)[C@H](NC(=O)[C@H](N)c3ccccc3)[C@H]2S(=O)(=O)C1(C)C	0.416363
1503906579	O=C(O)c1ccc(OC(F)(F)F)c2ncccc12	0.416319
71404972	CC(=O)[C@H](C(=O)N[C@H]1C(=O)N2[C@@H]1SC(C)(C)[C@@H]2C(=O)O)c1ccccc1	0.416283
71404974	CC(=O)[C@H](C(=O)N[C@@H]1C(=O)N2[C@@H]1SC(C)(C)[C@@H]2C(=O)O)c1ccccc1	0.416263
38613795	CO/N=C(\C(=O)N[C@@H]1C(=O)N2C(C(=O)O)=C(COC(C)=O)CS[C@H]12)c1ccco1	0.41616
85548539	CN[C@@H]1[C@@H](O)[C@@H](O[C@@H]2[C@@H](O)[C@H](O[C@H]3O[C@@H]([C@@H](C)NC)CC[C@H]3N)[C@@H](N)C[C@H]2N)OC[C@]1(C)O	0.415996
100505446	CN[C@@H]1[C@@H](O)[C@H](O[C@@H]2[C@@H](O)[C@@H](O[C@H]3O[C@@H]([C@@H](C)NC)CC[C@H]3N)[C@@H](N)C[C@H]2N)OC[C@]1(C)O	0.415988
38139393	CN[C@@H]1[C@@H](O)[C@@H](O[C@@H]2[C@@H](O)[C@@H](O[C@H]3O[C@H]([C@@H](C)NC)CC[C@H]3N)[C@@H](N)C[C@H]2N)OC[C@]1(C)O	0.415878
169690628	O=C(O)c1cccc(N2C(=O)[C@@H]3[C@H](C2=O)[C@@H]2C=C[C@@H]3CC2)c1	0.415872
5817014	C=CCn1c(CSCc2ccc(Cl)cc2)n[nH]c1=S	0.415818
170162762	CN1CC(=O)OB(c2cccnc2)OC(=O)C1	0.415795
9109732	CC(C)Oc1cccc(-c2n[nH]c(=S)n2/N=C/c2ccccc2Br)c1	0.415789
328591249	C[C@H]1OCCN(C(=O)[C@H]2CCN2C(=O)OC(C)(C)C)[C@@H]1C(=N)O	0.415724
5833497	CC(C)(C)c1ccc(-c2n[nH]c(=S)n2/N=C/C(Cl)=C\c2ccccc2)cc1	0.415708
1926655	O=S(=O)(O)c1ccc2cccc(O)c2n1	0.415688
1240027	CCOc1ccccc1/C=N/n1c(-c2ccco2)n[nH]c1=S	0.415651
100225079	CC1(C)S[C@@H]2CC(=O)N2[C@H]1C(=O)OCOC(=O)[C@@H]1N2C(=O)[C@@H](NC(=O)[C@H](N)c3ccccc3)[C@H]2S(=O)(=O)C1(C)C	0.415629
197540	NS(=O)(=O)c1ccc(NC(=O)c2ccccc2C(=O)O)cc1	0.415588
8288468	NS(=O)(=O)c1cccc(NC(=O)c2ccc(-c3ccccc3)cc2)c1	0.41547
7834885	CCCCNC(=O)NC(=O)CSc1nc(-c2ccccc2F)n[nH]1	0.41546
100505444	CN[C@@H]1[C@@H](O)[C@H](O[C@@H]2[C@@H](O)[C@H](O[C@H]3O[C@@H]([C@@H](C)NC)CC[C@H]3N)[C@@H](N)C[C@H]2N)OC[C@]1(C)O	0.415423
13152825	C=CCn1c(CCSCc2ccc(OC)c(C)c2)n[nH]c1=S	0.415382
8214768	CN[C@@H]1[C@@H](O)[C@H](O[C@@H]2[C@@H](O)[C@@H](O[C@H]3O[C@H]([C@@H](C)NC)CC[C@H]3N)[C@@H](N)C[C@H]2N)OC[C@]1(C)O	0.415324
8143541	CN[C@@H]1[C@@H](O)[C@@H](O[C@@H]2[C@@H](O)[C@H](O[C@H]3O[C@H]([C@@H](C)NC)CC[C@H]3N)[C@@H](N)C[C@H]2N)OC[C@]1(C)O	0.415312
100646380	CC(C)(C)OC(=O)N1C[C@H]2[C@H](C(=O)O)[C@H]21	0.415223
67050247	Cn1c(CNC(=O)CSCc2nc3ccccc3[nH]2)n[nH]c1=S	0.415179
57218994	CC(C)(C)OC(=O)N1[C@H](C(=O)O)CO[C@H]2[C@@H]1C2(F)F	0.415127
1187997	NS(=O)(=O)c1ccc(NC(=O)c2ccc([N+](=O)[O-])cc2Cl)cc1	0.41509
31997375	COc1ccc(C(=O)O)cc1-c1ccccn1	0.415067
6450843	CCNC(=O)NC(=O)CSc1nc(-c2ccc(CC)cc2)n[nH]1	0.414995
6557542	Fc1ccccc1-c1nnc(S)[nH]1	0.414935
19088025	O=C(O)c1cccc(-c2ncc[nH]2)c1	0.414897
13109066	O=[N+]([O-])c1ccccc1/C=N\n1c(C2CCCCC2)n[nH]c1=S	0.414849
12560930	CC(=O)NCc1ccc(S(=O)(=O)Nc2ccccc2C(=O)O)s1	0.414775
71498725	CC(C)NS(=O)(=O)c1cc(C(=O)O)cc(-c2ccn[nH]2)c1	0.414767
15449121	CN[C@@H]1[C@@H](O)[C@H](O[C@@H]2[C@@H](O)[C@H](O[C@H]3O[C@H]([C@@H](C)NC)CC[C@H]3N)[C@@H](N)C[C@H]2N)OC[C@]1(C)O	0.414734
5868346	Cc1ccc(-c2n[nH]c(SCC(=O)N[C@@H](C)CCc3ccccc3)n2)cc1	0.41471
69947495	C[S@@](=O)c1cccc(C(=O)O)c1	0.414689
19146266	Cc1cc(C(=O)O)cc(-c2cccc(-c3cc[nH]n3)c2)n1	0.414513
217990427	C[C@@]1(NC(=O)[C@H]2[C@@H](C(=O)O)[C@H]3C=C[C@@H]2C3)CCS(=O)(=O)C1	0.414503
5900395	CCOc1ccc(-c2n[nH]c(=S)n2/N=C/c2c(F)cccc2Cl)cc1	0.414471
1875368846	NC(=O)CN(C(=O)C[C@H]1OB(O)c2ccccc21)C1CCCC1	0.414339
5795431	CN(C)c1ccc(-c2n[nH]c(=S)n2/N=C/c2ccccc2C(F)(F)F)cc1	0.414321
309589983	COC(=O)[C@@H]1C(=O)[C@H]2C=C[C@H]1N2C(=O)OC(C)(C)C	0.414297
19801387	O=S(=O)(O)c1ccc(O)c2cccnc12	0.414294
12955806	N#Cc1cccc(-c2cncc(C(=O)O)c2)c1	0.414235
1257585	Nc1cccc(-c2cccc(CC(=O)O)c2)c1	0.414232
32600180	O=C(O)c1csc(S(=O)(=O)Nc2cccc(OCC(F)(F)F)c2)c1	0.414209
39642830	O=C1SC[C@@H](C(=O)O)S1	0.414157
169690626	O=C(O)c1cccc(N2C(=O)[C@@H]3[C@@H](C2=O)[C@@H]2C=C[C@@H]3CC2)c1	0.414131
5910699	COc1ccc(/C=N/n2c(-c3cccc(OC)c3)n[nH]c2=S)cc1	0.414119
3977804	CO/N=C(\C(=O)N[C@H]1C(=O)N2C(C(=O)O)=C(CSc3nc(=O)c(=O)[nH]n3C)CS[C@H]12)c1csc(N)n1	0.414114
67974409	NC(=O)c1cc(-c2cccc(C(=O)O)c2)cs1	0.414086
568395725	O=C(O)c1cccc(-c2cccc(C(=O)C3CCOCC3)c2)c1	0.414033
1772716858	CC(C)(C)OC(=O)N[C@@H](CB1OC(C)(C)C(C)(C)O1)C(=O)O	0.413951
3845021	O=C(O)c1cccc(C(=O)O)c1	0.413937
5426383	O=C(O)c1cccc(C(F)(F)F)c1C(=O)O	0.413933
40217473	NS(=O)(=O)Cc1ccc(NC(=O)c2cccc(Cl)c2)cc1	0.413882
2342741	CCN(CC)c1ccc(/C=N/n2c(-c3ccc(C(C)(C)C)cc3)n[nH]c2=S)cc1	0.413848
349108999	O=C(O)c1cccc(NS(=O)(=O)c2ccsc2)c1	0.413833
5415749	CC1(C)S[C@H]2[C@H](NC(=O)NC3CCCCC3)C(=O)N2[C@@H]1C(=O)O	0.413758
3882136	O=C1O[C@H](N2C(=O)CC[C@H]2C(=O)O)c2ccccc21	0.413667
37414735	CC(=O)c1cccc(NS(=O)(=O)c2cc(C(=O)O)cs2)c1	0.413659
1250046	Cc1cccc(/C=N/n2c(-c3ccco3)n[nH]c2=S)c1	0.413639
12506687	CC(C)(C)OC(=O)N1[C@H]2[C@@H](C[C@H]1C(=O)O)[C@@H]2C(F)(F)F	0.413451
5817436	CC(C)Oc1cccc(-c2n[nH]c(=S)n2/N=C/c2ccccc2)c1	0.413445
32264231	O=C(O)c1cc(C(F)(F)F)cc2ncccc12	0.413435
39002731	CC(C)(C)OC(=O)N1[C@@H]2CC[C@H]1[C@@H](C(=O)O)[C@H]2C(=O)O	0.413396
39642829	O=C1SC[C@H](C(=O)O)S1	0.413351
1875368844	NC(=O)CN(C(=O)C[C@@H]1OB(O)c2ccccc21)C1CCCC1	0.413288
5906652	CCOc1ccc(-c2n[nH]c(=S)n2/N=C/c2cccc(C)c2)cc1	0.413208
5859390	CC(C)Oc1cccc(-c2n[nH]c(=S)n2/N=C/c2ccc(C(C)(C)C)cc2)c1	0.413179
4535676	CC1(C)S[C@H]2[C@@H](NC(=O)[C@@H](C(=O)O)c3ccccc3)C(=O)N2[C@@H]1C(=O)O	0.413175
197000089	CC(C)(C)OC(=O)N1[C@H]2CC[C@H]1[C@@H](C(=O)O)[C@H]2C(=O)O	0.413092
11616718	CC1(C)S[C@@H]2[C@H](NC(=O)[C@@H](C(=O)O)c3ccccc3)C(=O)N2[C@@H]1C(=O)O	0.413058
5958740	CCOc1cc(/C=N/n2c(-c3ccccc3C)n[nH]c2=S)ccc1O	0.41304
34419360	CC(C)(C)OC(=O)c1cccc(-c2cccc(CN)c2)c1	0.413006
4305273	O=C(O)c1cccc(N2C(=O)[C@@H]3[C@H](C2=O)[C@@H]2C=C[C@H]3CC2)c1	0.41292
4616853	O=C(O)COCC(=O)Nc1ccc(Oc2ccccc2)cc1	0.412877
35189336	NS(=O)(=O)/N=C(\O)[C@H]1[C@@H](C(=O)O)[C@H]2C=C[C@@H]1C2	0.412812
534588169	O=C(O)c1ccc(N2CCC[C@@H]2C(=O)O)nc1	0.41281
9334902	COc1ccccc1-c1n[nH]c(=S)n1/N=C/c1cc(OC)c(OC(C)=O)c(OC)c1	0.412801
2284331	CC(C)c1ccc(/C=N\n2c(-c3ccc(C(C)(C)C)cc3)n[nH]c2=S)cc1	0.412755
170151468	CN1CC(=O)OB(c2ccccc2F)OC(=O)C1	0.412719
8216590	CN[C@@H]1[C@@H](O)[C@@H](O[C@@H]2[C@@H](O)[C@H](O[C@H]3O[C@H](CN)CC[C@H]3N)[C@@H](N)C[C@H]2N)OC[C@]1(C)O	0.412583
9332434	COc1cccc(-c2n[nH]c(=S)n2/N=C/c2cc(Br)ccc2OC)c1	0.412548
5909607	CN(C)c1ccc(-c2n[nH]c(=S)n2/N=C/c2ccccc2F)cc1	0.412506
2548366	O=Cc1ccc(-c2cncc(C(=O)O)c2)cc1	0.412505
244707867	COc1cccc([C@H](CC(=O)O)N2C(=O)[C@H]3[C@H](C2=O)[C@H]2C=C[C@H]3C2)c1	0.412501
62716487	O=C(O)C[C@@H]1C(=O)N2CCSC2=C1C(=O)C(F)(F)F	0.412498
287181	NS(=O)(=O)c1ccc(NC(=O)c2ccc3ccccc3c2)cc1	0.41248
4215267	CO/N=C(\C(=O)N[C@@H]1C(=O)N2C(C(=O)O)=C(CSC(=O)c3ccco3)CS[C@H]12)c1csc(N)n1	0.412476
6471197	O=[N+]([O-])c1cc(-c2nnc(S)[nH]2)ccc1O	0.412473
4475181	CC(C)(C)c1ccc(-c2nnc(S)n2/N=C\c2cccc(O)c2)cc1	0.412443
254593394	CC(C)(C)c1ccc(-c2n[nH]c(=S)n2N=C/C(Cl)=C/c2ccccc2)cc1	0.412326
216292002	CN(C)C(=O)c1cccnc1-c1cccc(C(=O)O)c1	0.412287
33941183	O=C(O)CN[C@@H]1CS(=O)(=O)C[C@@H]1O[S@@](=O)O	0.412252
9014027	CC(C)Oc1cccc(-c2n[nH]c(=S)n2/N=C/c2cc(Br)ccc2F)c1	0.412193
2293560	CC(C)(C)c1ccc(/C=N/n2c(-c3ccc(C(C)(C)C)cc3)n[nH]c2=S)cc1	0.412162
27672773	NS(=O)(=O)c1ccc(NC(=O)c2ccc(C(F)(F)F)nc2)cc1	0.412147
196533039	COC(=O)[C@H]1C(=O)[C@H]2C=C[C@H]1N2C(=O)OC(C)(C)C	0.411887
9088045	CCOc1ccc(-c2n[nH]c(=S)n2/N=C/c2cc(Br)ccc2F)cc1	0.411855
1774378	O=C(O)c1ccc(N2C(=O)/C(=C/c3ccc([N+](=O)[O-])cc3)SC2=S)cc1	0.411794
6686811	CC(=O)Nc1ccc(/C=N/n2c(-c3ccccc3C)n[nH]c2=S)cc1	0.411791
928995721	Cc1cc(S(=O)(=O)N2CCC[C@@H]3C[C@@]32C(=O)O)ccc1C(=O)O	0.411739
1999440	CO/N=C(\C(=O)N[C@H]1C(=O)N2C(C(=O)O)=C(CSC(=O)c3ccco3)CS[C@H]12)c1csc(N)n1	0.411716
37309283	NS(=O)(=O)c1ccc(N2CCCCC2)c(C(=O)O)c1	0.411694
3978033	CC1(C)S[C@@H]2[C@H](NC(=O)[C@@H](C(=O)O)c3ccccc3)C(=O)N2[C@H]1C(=O)O	0.411676
4235139	O=C(O)c1cccc(N2C[C@H](C(=O)O)CC2=O)c1	0.41163
844204166	O=C(O)c1cccc(-c2ccc(SC(F)(F)F)nc2)c1	0.411583
9337363	COc1ccc(-c2n[nH]c(SCC(=O)NCC(=O)NC(C)C)n2)cc1	0.411561
3830484	CO/N=C(/C(=O)N[C@H]1C(=O)N2C(C(=O)O)=C(COC(N)=O)CS[C@H]12)c1ccco1	0.411554
6547435	Fc1ccccc1-c1n[nH]c(=S)n1/N=C/c1ccc(-c2ccccc2Cl)o1	0.411505
1473641	CCOc1ccccc1/C=N/n1c(-c2ccc(OC)cc2)n[nH]c1=S	0.411394
65351523	COC(=O)c1cccc(-c2ccc(C(=O)O)c(Cl)c2)c1	0.411193
71748480	COCCNS(=O)(=O)c1cc(C(=O)O)cc(-c2ccncc2)c1	0.411178
1303823	Fc1ccc(/C=N/n2c(-c3ccco3)n[nH]c2=S)cc1	0.411178
1875368655	Cc1nccnc1C(=O)NC[C@H]1OB(O)c2ccccc21	0.411162
2513021	CC(=O)c1cccc(-c2cccc(CC(=O)O)c2)c1	0.411119
16697167	CC(C)(C)OC(=O)N1C[C@H](OS(C)(=O)=O)C[C@H]1C(=O)O	0.411109
2522308	Nc1ccccc1-c1ccc(C(=O)O)cc1	0.411073
2354669	COc1ccc(/C=N/n2c(-c3ccc(C(C)(C)C)cc3)n[nH]c2=S)cc1	0.411024
1875368656	Cc1nccnc1C(=O)NC[C@@H]1OB(O)c2ccccc21	0.410966
8237834	COc1ccccc1-c1n[nH]c(=S)n1/N=C/c1c2ccccc2cc2ccccc12	0.41095
5394916	Nc1c([N+](=O)[O-])cc([N+](=O)[O-])c2cccnc12	0.410949
5415531	CC1(C)S[C@H]2[C@H](NC(=O)NC3CCCCC3)C(=O)N2[C@H]1C(=O)O	0.410938
670288	NS(=O)(=O)c1ccc(NC(=O)c2cccc(I)c2)cc1	0.410925
1242839	S=c1[nH]nc(C2CCCCC2)n1/N=C/c1ccccc1	0.410903
6174184	COc1ccc(/C=N/n2c(-c3cccc(C)c3)n[nH]c2=S)cc1Br	0.410776
26443323	O=C(O)c1ccc2cccnc2c1[N+](=O)[O-]	0.410728
4200683	O=C(O)c1cccc(-c2cnco2)c1	0.410682
725272152	O=Cc1sccc1-c1cccc(C(=O)O)c1	0.410626
16946115	COc1cccc(-c2cncc(C(=O)O)c2)c1	0.410559
33941181	O=C(O)CN[C@@H]1CS(=O)(=O)C[C@H]1O[S@@](=O)O	0.410516
91302940	CC(C)(C)OC(=O)N1CC[C@@]2(C1)[C@H](C(=O)O)CCS2(=O)=O	0.4105
1692117	O=C(O)CCSc1n[nH]c(=S)c2[nH]cnc12	0.410487
3871881	CC1(C)S[C@@H]2[C@H](NC(=O)[C@H](C(=O)O)c3ccccc3)C(=O)N2[C@@H]1C(=O)O	0.410482
6556058	COc1ccc(-c2n[nH]c(=S)n2/N=C/c2ccc(F)cc2)cc1	0.410453
2008236	Cc1cccc(C(=O)O)c1C(=O)O	0.4104
4535674	CC1(C)S[C@H]2[C@@H](NC(=O)[C@H](C(=O)O)c3ccccc3)C(=O)N2[C@@H]1C(=O)O	0.410384
833086651	NC(=O)c1cccc(CNS(=O)(=O)c2csc(C(=O)O)c2)c1	0.410348
25249982	NS(=O)(=O)Cc1ccc(NC(=O)c2ccc(F)cc2)cc1	0.4102
96029098	O=C(O)c1ccnc2cccc(O)c12	0.410128
8488886	C[C@@H](Cc1n[nH]c(=S)n1/N=C/c1ccc(C(F)(F)F)cc1)c1ccccc1	0.410123
9548940	NC(=O)NC(=O)CSc1nc(-c2ccccc2F)n[nH]1	0.410114
65339136	O=C(O)c1ccc(-c2cncc(O)c2)cc1	0.41011
3830485	CO/N=C(/C(=O)N[C@@H]1C(=O)N2C(C(=O)O)=C(COC(N)=O)CS[C@H]12)c1ccco1	0.410084
1772716857	CC(C)(C)OC(=O)N[C@H](CB1OC(C)(C)C(C)(C)O1)C(=O)O	0.410063
309596630	CC(C)(C)OC(=O)N1[C@H]2CC[C@H]1[C@H](C(=O)O)[C@H]2C(=O)O	0.41004
13276877	NS(=O)(=O)c1ccc(N2CCCC2)c(C(=O)O)c1	0.410035
250893460	O=C(O)[C@@H]1[C@H]2CCS(=O)(=O)[C@@H]21	0.409994
170161431	CN1CC(=O)OB(c2ccncc2)OC(=O)C1	0.409979
4647448	CC(C)Oc1cccc(-c2n[nH]c(=S)n2/N=C/c2cc([N+](=O)[O-])ccc2Cl)c1	0.409866
250893458	O=C(O)[C@@H]1[C@@H]2CCS(=O)(=O)[C@@H]21	0.409863
254488228	COc1ccc(-c2n[nH]c(=S)n2N=Cc2cc(Br)ccc2O)cc1	0.409822
104570333	NC(=O)SCC(=O)O	0.409813
100857711	CC(C)(C)OC(=O)N1[C@@H]2[C@@H](C[C@H]1C(=O)O)[C@H]2C(F)(F)F	0.409787
204825289	O=C(O)c1ccc(C(=O)O)c(-c2cccnc2)c1	0.409736
2356631	CCN(CC)c1ccc(/C=N/n2c(C3CCCCC3)n[nH]c2=S)c(O)c1	0.409716
4235140	O=C(O)c1cccc(N2C[C@@H](C(=O)O)CC2=O)c1	0.409633
1241090	COc1cccc(/C=N/n2c(-c3ccccc3)n[nH]c2=S)c1OC	0.40958
103594594	O=C(O)C[C@H]1C(=O)N2CCSC2=C1C(=O)C(F)(F)F	0.409546
1303900	CN(C)c1ccc(/C=N/n2c(-c3ccco3)n[nH]c2=S)cc1	0.409514
32560966	O=C(O)c1cccc(-c2cccc(CN3CCNCC3)c2)c1	0.409486
266930	O=C(O)c1cccc2nccnc12	0.409481
257326193	CN(C)S(=O)(=O)N1CCC[C@@H]1c1ccnc(-c2cccc(C(=O)O)c2)c1	0.409406
40391017	S=c1[nH]nc(Cc2c[nH]c3ccccc23)n1/N=C/c1ccc(Cl)cc1	0.409379
23804743	COC(=O)c1cccc(NS(=O)(=O)c2cc(C(=O)O)cs2)c1	0.409328
257326192	CN(C)S(=O)(=O)N1CCC[C@H]1c1ccnc(-c2cccc(C(=O)O)c2)c1	0.409216
169690630	O=C(O)c1cccc(N2C(=O)[C@H]3[C@H](C2=O)[C@@H]2C=C[C@@H]3CC2)c1	0.409195
1064	Oc1c(Br)cc(Br)c2cccnc12	0.409152
1306191	S=c1[nH]nc(C2CCCCC2)n1/N=C\c1ccccc1Cl	0.409126
1875389824	CC(C)(C)OC(=O)c1cccc(-c2cccc(C=O)c2)c1	0.409116
203700364	OCC[C@@H]1OB(O)c2ccccc21	0.409054
9087400	CC(C)Oc1cccc(-c2n[nH]c(=S)n2/N=C/c2c(F)cccc2Cl)c1	0.409036
24980181	CCONC(=O)CCn1c(-c2cccc(C)c2)n[nH]c1=S	0.409034
18093943	Cc1ccccc1-c1nnc(S)[nH]1	0.40903
97757024	COC(=O)c1cccc(-c2cccc(OC(F)(F)F)c2)c1	0.408951
3871880	CC1(C)S[C@@H]2[C@H](NC(=O)[C@H](C(=O)O)c3ccccc3)C(=O)N2[C@H]1C(=O)O	0.40895
382604901	CN1CC(=O)OB(c2ccc(Cl)cn2)OC(=O)C1	0.408875
1247471	COc1cc(/C=N/n2c(-c3ccc(C)cc3)n[nH]c2=S)ccc1O	0.408845
4311821	CCOc1cccc(/C=N/n2c(-c3ccc(OC)c(OC)c3)n[nH]c2=S)c1O	0.408844
4305278	O=C(O)c1cccc(N2C(=O)[C@@H]3[C@@H](C2=O)[C@H]2C=C[C@@H]3CC2)c1	0.408826
5059320	CC[C@@H](Sc1ccccc1C(=O)O)C(=O)O	0.408774
6489660	CCOc1cccc(-c2n[nH]c(=S)n2/N=C/c2ccc(OC(F)F)cc2)c1	0.408691
257355003	CN1CC(=O)OB(c2ccccc2OC(F)(F)F)OC(=O)C1	0.408683
2361438	CCOc1ccc(/C=N\n2c(-c3ccc(C(C)(C)C)cc3)n[nH]c2=S)cc1	0.408679
5804403	O=C(O)c1cc(-n2c(-c3cnccn3)n[nH]c2=S)ccc1Cl	0.408679
13945426	O=C(O)c1ccc(-c2ccccc2[N+](=O)[O-])cc1C(=O)O	0.408647
12506686	CC(C)(C)OC(=O)N1[C@@H]2[C@H](C[C@H]1C(=O)O)[C@H]2C(F)(F)F	0.408639
5059317	CC[C@H](Sc1ccccc1C(=O)O)C(=O)O	0.408625
1875336491	Cc1cc(OCC(=O)N2[C@H](C(=O)O)CC[C@H]2C(=O)O)no1	0.408605
1261534	Fc1ccccc1/C=N/n1c(C2CCCCC2)n[nH]c1=S	0.408487
1233107	Nc1ccc(-c2ccccc2C(=O)O)cc1	0.408463
548346	Fc1cccc(Cl)c1/C=N\n1c(C2CCCCC2)n[nH]c1=S	0.408443
100252871	O=C(CCCCCC(=O)ON1C(=O)C[C@@H](S(=O)(=O)O)C1=O)ON1C(=O)C[C@@H](S(=O)(=O)O)C1=O	0.408438
1242838	S=c1[nH]nc(C2CCCCC2)n1/N=C\c1ccccc1	0.408362
11616465	CO/N=C(\C(=O)N[C@@H]1C(=O)N2C(C(=O)O)=C(CSC(=O)c3ccco3)CS[C@@H]12)c1csc(N)n1	0.408213
12508252	O=C(O)c1csc(S(=O)(=O)Nc2ccc3ccccc3c2)c1	0.408197
9212287	CC1(C)S[C@H]2[C@H](NC(=O)[C@@H](C(=O)O)c3ccccc3)C(=O)N2[C@H]1C(=O)O	0.40812
2236625	COc1cc(/C=N/n2c(-c3ccccc3OC)n[nH]c2=S)ccc1O	0.408116
100252864	O=C(CCCCCC(=O)ON1C(=O)C[C@H](S(=O)(=O)O)C1=O)ON1C(=O)C[C@@H](S(=O)(=O)O)C1=O	0.408113
203700368	OCC[C@H]1OB(O)c2ccccc21	0.408048
7786625	O=C(CSCc1ccccc1)N[C@@H](Cc1c[nH]c2ccccc12)C(=O)O	0.408046
169810167	CN1CC(=O)OB(c2ccc3ccccc3c2)OC(=O)C1	0.408022
1880109	COc1c(Br)cc(Br)cc1/C=N/n1c(-c2ccccc2)n[nH]c1=S	0.408003
2581023	O=Cc1ccc(-c2cccc(CC(=O)O)c2)cc1	0.407965
9187255	Nn1c(SCC(=O)Nc2nccs2)nnc1-c1cc(-c2ccccc2)n[nH]1	0.407941
1308187	S=c1[nH]nc(C2CCCCC2)n1/N=C\c1ccc(Cl)cc1	0.407936
65739906	CO/N=C(\C(=O)N[C@@H]1C(=O)N2C(C(=O)O)=C(CSCC(N)=O)CS[C@H]12)c1csc(N)n1	0.407849
4218691	Cc1ccc(S(N)(=O)=O)cc1C(=O)O	0.407754
85400022	O=C(O)c1cc(F)c(Br)c2cccnc12	0.407737
169794884	CN1CC(=O)OB([C@H]2O[C@@H]2C2CCCCC2)OC(=O)C1	0.407683
100302137	C[C@H]1c2cccc(O)c2C(O)=C2C(=O)[C@]3(O)C(O)=C(C(N)=O)C(=O)[C@@H](N(C)C)[C@@H]3[C@@H](O)[C@@H]21	0.407669
1560407609	C[C@H]1c2cccc(O)c2C(=O)C2=C(O)[C@]3(O)C(=O)C(C(N)=O)=C(O)[C](N(C)C)[C@@H]3[C@@H](O)[C@@H]21	0.407662
8528189	C[C@@H](NC(=O)CSc1nc(-c2cccs2)n[nH]1)c1cc2ccccc2o1	0.407655
20255359	Cc1ccc(S(=O)(=O)Nc2cccc(C(=O)O)c2)s1	0.407649
15417081	NS(=O)(=O)c1cccc(NC(=O)c2cccc(F)c2)c1	0.407582
6567819	NS(=O)(=O)c1ccc(NC(=O)c2ccccc2O)cc1	0.407577
1256898	COC(=O)c1cccc(-c2cccc(C)c2)c1	0.407447
11616463	CO/N=C(\C(=O)N[C@H]1C(=O)N2C(C(=O)O)=C(CSC(=O)c3ccco3)CS[C@@H]12)c1csc(N)n1	0.40742
18218133	CCCCc1n[nH]c(SCC(=O)Nc2nc3ccccc3s2)n1	0.407354
74937823	Cc1nc(Cl)ccc1-c1cccc(C(=O)O)c1	0.407237
100302128	C[C@H]1c2cccc(O)c2C(O)=C2C(=O)[C@]3(O)C(O)=C(C(N)=O)C(=O)[C@@H](N(C)C)[C@H]3[C@@H](O)[C@@H]21	0.407053
238924275	O=C(O)CN1C(=O)[C@@H]2[C@H]3C=C[C@@H]([C@@H]4C[C@H]34)[C@@H]2C1=O	0.407042
100186209	O=C(O)c1cccc(N2C(=O)[C@@H]3[C@H](C2=O)[C@H]2C=C[C@H]3CC2)c1	0.407028
3871879	CC1(C)S[C@H]2[C@H](NC(=O)[C@H](C(=O)O)c3ccccc3)C(=O)N2[C@@H]1C(=O)O	0.406994
1762829	COc1cccc(C(=O)O)c1C(=O)O	0.406962
252586751	C[C@@H]1c2cccc(O)c2C(O)=C2C(=O)[C@]3(O)C(O)=C(C(N)=O)C(=O)[C@H](N(C)C)[C@@H]3[C@H](O)[C@H]21	0.406949
1306192	S=c1[nH]nc(C2CCCCC2)n1/N=C/c1ccccc1Cl	0.40692
88611648	O=C(O)c1cccc([C@H]2CCOC2)c1	0.406917
65351547	COC(=O)c1ccc(-c2ccc(F)c(C(=O)O)c2)cc1	0.406904
8572586	COc1ccc(-c2n[nH]c(=S)n2/N=C\C(Cl)=C\c2ccccc2)cc1	0.406815
245255278	C[C@@H]1c2cccc(O)c2C(=O)C2=C(O)[C@@H]3C(=O)C(C(N)=O)=C(O)[C@H](N(C)C)[C@@H]3[C@H](O)[C@H]21	0.406748
252586752	C[C@@H]1c2cccc(O)c2C(O)=C2C(=O)[C@]3(O)C(O)=C(C(N)=O)C(=O)[C@H](N(C)C)[C@@H]3[C@H](O)[C@@H]21	0.406695
217990655	C[C@]1(NC(=O)[C@@H]2[C@@H](C(=O)O)[C@H]3C=C[C@@H]2C3)CCS(=O)(=O)C1	0.406533
1641123	O=C(O)c1ccc(S(=O)(=O)c2ccccc2)s1	0.406531
2373398	CC(C)Oc1cccc(-c2n[nH]c(=S)n2/N=C/c2c(O)ccc3ccccc23)c1	0.406459
69947497	C[S@](=O)c1cccc(C(=O)O)c1	0.406454
8528188	C[C@H](NC(=O)CSc1nc(-c2cccs2)n[nH]1)c1cc2ccccc2o1	0.406425
3830486	CO/N=C(/C(=O)N[C@H]1C(=O)N2C(C(=O)O)=C(COC(N)=O)CS[C@@H]12)c1ccco1	0.406407
33941182	O=C(O)CN[C@H]1CS(=O)(=O)C[C@@H]1O[S@@](=O)O	0.406364
100012622	CC(C)(C)OC(=O)ON1C(=O)[C@@H]2[C@H](C1=O)[C@@H]1C=C[C@H]2C1	0.406358
222022979	O=C(O)[C@@]12C[C@@H]1CCN2S(=O)(=O)c1ccccc1	0.406338
245255276	C[C@@H]1c2cccc(O)c2C(=O)C2=C(O)[C@@H]3C(=O)C(C(N)=O)=C(O)[C@H](N(C)C)[C@@H]3[C@H](O)[C@@H]21	0.406331
100252858	O=C(CCCCCC(=O)ON1C(=O)C[C@H](S(=O)(=O)O)C1=O)ON1C(=O)C[C@H](S(=O)(=O)O)C1=O	0.406327
250893459	O=C(O)[C@@H]1[C@@H]2CCS(=O)(=O)[C@H]21	0.406303
112706	NS(=O)(=O)c1ccc(NC(=O)c2ccccc2Cl)cc1	0.406249
1239731091	COC(=O)c1cccc(-c2cccc(C(=O)N(C)C)c2)c1	0.406211
212653136	O=C(O)[C@@H]1[C@H]2CCS(=O)(=O)[C@H]21	0.406208
100615134	O=C(O)CN1C(=O)[C@@H]2[C@H]3C=C[C@@H]([C@@H]4C[C@H]34)[C@H]2C1=O	0.406191
100615135	O=C(O)CN1C(=O)[C@@H]2[C@H]3C=C[C@@H]([C@H]4C[C@H]34)[C@H]2C1=O	0.406151
71714521	CC(C)NS(=O)(=O)c1cc(C(=O)O)cc(-c2ccc(C(N)=O)cc2)c1	0.40614
238924274	O=C(O)CN1C(=O)[C@@H]2[C@H]3C=C[C@@H]([C@@H]4C[C@@H]34)[C@@H]2C1=O	0.40606
2528971	CC(C)OC(=O)c1cccc(-c2cccc(N)c2)c1	0.406032
1302196	S=c1[nH]nc(C2CCCCC2)n1/N=C\c1ccccc1Br	0.406002
33428037	COc1ccc(Cl)cc1-c1cccc(C(=O)O)c1	0.405984
19269989	O=C(O)c1ccc(CNS(=O)(=O)c2cccs2)cc1	0.405975
252586750	C[C@@H]1c2cccc(O)c2C(O)=C2C(=O)[C@]3(O)C(O)=C(C(N)=O)C(=O)[C@H](N(C)C)[C@@H]3[C@@H](O)[C@H]21	0.405957
1293721	COc1ccc(/C=N/n2c(-c3ccccc3C)n[nH]c2=S)cc1	0.405845
5906935	CCOc1cccc(-c2n[nH]c(=S)n2/N=C/c2ccccc2F)c1	0.405796
37489493	O=C(O)COc1ccc([N+](=O)[O-])c2cccnc12	0.405732
206171961	C[C@@H]1c2cccc(O)c2C(O)=C2C(=O)[C@]3(O)C(O)=C(C(N)=O)C(=O)[C@H](N(C)C)[C@@H]3[C@@H](O)[C@@H]21	0.40573
98180193	Oc1ccc(Br)c2ncccc12	0.405722
7166678	O=C(O)c1ccc(N2C(=O)/C(=C\c3cccc(Cl)c3)SC2=S)cc1	0.405706
4898928	S=c1[nH]nc(C2CCCCC2)n1/N=C/c1ccc(Cl)cc1	0.405669
100186215	O=C(O)c1cccc(N2C(=O)[C@@H]3[C@@H](C2=O)[C@H]2C=C[C@H]3CC2)c1	0.405657
65336950	COc1cccc(C)c1-c1cccc(C(=O)O)c1	0.405625
100012615	CC(C)(C)OC(=O)ON1C(=O)[C@@H]2[C@@H](C1=O)[C@H]1C=C[C@@H]2C1	0.405586
3830439	CO/N=C(/C(=O)N[C@H]1C(=O)N2C(C(=O)O)=C(COC(C)=O)CS[C@H]12)c1csc(N)n1	0.405467
245255279	C[C@@H]1c2cccc(O)c2C(=O)C2=C(O)[C@@H]3C(=O)C(C(N)=O)=C(O)[C@H](N(C)C)[C@@H]3[C@@H](O)[C@H]21	0.405398
100046504	CC(C)(C)OC(=O)ON1C(=O)[C@@H]2[C@@H](C1=O)[C@H]1C=C[C@H]2C1	0.405389
26547460	COCc1cccc(NS(=O)(=O)c2cc(C(=O)O)cs2)c1	0.405385
3871878	CC1(C)S[C@H]2[C@H](NC(=O)[C@H](C(=O)O)c3ccccc3)C(=O)N2[C@H]1C(=O)O	0.405328
95477975	NC(=O)CCc1nnc(S)[nH]1	0.405301
5906392	CCOc1ccc(/C=N/n2c(-c3ccccc3F)n[nH]c2=S)cc1	0.405287
43642227	CC(C)(C)OC(=O)N1[C@H]2[C@@H](C[C@H]1C(=O)O)[C@H]2C(F)(F)F	0.405264
100615131	O=C(O)CN1C(=O)[C@@H]2[C@H]3C=C[C@@H]([C@@H]4C[C@@H]34)[C@H]2C1=O	0.405252
4341271	O=C(O)c1ccc(N2C(=O)/C(=C/c3cccc(Cl)c3)SC2=S)cc1	0.405221
9661703	CCOc1cccc(/C=N/n2cc(-c3ccccc3)[nH]c2=S)c1O	0.405211
966886	O=C(O)c1ccc(N2C(=O)/C(=C/c3cccnc3)SC2=S)cc1	0.405143
170164894	CN1CC(=O)OB(c2cccnc2Cl)OC(=O)C1	0.40514
222023029	O=C(O)[C@@]12C[C@H]1CCN2S(=O)(=O)c1ccccc1	0.405121
8584434	CO/N=C(/C(=O)N[C@@H]1C(=O)N2C(C(=O)O)=C(CSc3nc(=O)c(=O)[nH]n3C)CS[C@H]12)c1csc(N)n1	0.405103
15057136	O=C(O)CNC(=O)CSc1ncn[nH]1	0.405092
170162013	CN1CC(=O)OB(c2ccc(C=O)o2)OC(=O)C1	0.405088
245255277	C[C@@H]1c2cccc(O)c2C(=O)C2=C(O)[C@@H]3C(=O)C(C(N)=O)=C(O)[C@H](N(C)C)[C@@H]3[C@@H](O)[C@@H]21	0.404981
100012611	CC(C)(C)OC(=O)ON1C(=O)[C@@H]2[C@H](C1=O)[C@H]1C=C[C@@H]2C1	0.404974
3830487	CO/N=C(/C(=O)N[C@@H]1C(=O)N2C(C(=O)O)=C(COC(N)=O)CS[C@@H]12)c1ccco1	0.404928
169810263	CN1CC(=O)OB(c2ccc(C=O)cc2)OC(=O)C1	0.404912
57680547	O=C(O)[C@@H]1[C@H](C(=O)O)[C@@H]2C=CC(=O)[C@H]1N2Cc1ccccc1	0.404765
3830437	CO/N=C(/C(=O)N[C@@H]1C(=O)N2C(C(=O)O)=C(COC(C)=O)CS[C@H]12)c1csc(N)n1	0.404763
2574057	Cc1cccc(-c2ccc(C(=O)O)cc2)c1	0.404711
9711799	Cc1ccc(-c2n[nH]c(=S)n2/N=C/c2ccc(OC(=O)c3cccc([N+](=O)[O-])c3)cc2)cc1	0.404676
16159954	O=C(O)c1cccc2c(C(F)(F)F)ccnc12	0.404675
5410310	CCc1n[nH]c(=S)n1/N=C/c1cccc(OC)c1O	0.404672
966740	O=C(O)c1ccc(N2C(=O)/C(=C/c3ccc(F)cc3)SC2=S)cc1	0.404637
5620511	OCc1nc(=S)[nH][nH]1	0.404576
100046502	CC(C)(C)OC(=O)ON1C(=O)[C@@H]2[C@H](C1=O)[C@H]1C=C[C@H]2C1	0.404556
1875336490	Cc1cc(OCC(=O)N2[C@@H](C(=O)O)CC[C@H]2C(=O)O)no1	0.404536
6132884	O=C(O)c1ccccc1/C=N/n1c(S)nnc1C(F)(F)F	0.404498
100134677	O=C(O)[C@@H]1[C@H](C(=O)O)[C@H]2C=CC(=O)[C@H]1N2Cc1ccccc1	0.40449
96663505	O=C(O)c1ccc(N2C(=O)/C(=C/c3ccsc3)SC2=S)cc1	0.404453
1302197	S=c1[nH]nc(C2CCCCC2)n1/N=C/c1ccccc1Br	0.404416
144892789	N#Cc1cccn1-c1cccc(C(=O)O)c1	0.404391
1256828	COC(=O)c1cccc(-c2ccccc2CO)c1	0.404291
170163262	Cc1cccc(B2OC(=O)CN(C)CC(=O)O2)n1	0.404289
33941180	O=C(O)CN[C@H]1CS(=O)(=O)C[C@H]1O[S@@](=O)O	0.404284
170612428	O=C(O)CN1C(=O)[C@H]2[C@@H]3C=C[C@H]([C@@H]4C[C@H]34)[C@@H]2C1=O	0.40425
1473687	COc1ccc(/C=N/n2c(-c3ccc(C)cc3)n[nH]c2=S)c(OC)c1	0.404211
2024375	O=C(O)c1ccc(N2C(=O)/C(=C\c3ccc(F)cc3)SC2=S)cc1	0.404198
88611647	O=C(O)c1cccc([C@@H]2CCOC2)c1	0.40417
13110338	O=[N+]([O-])c1cccc(/C=N\n2c(C3CCCCC3)n[nH]c2=S)c1	0.404134
100664070	O=C(O)CN1C(=O)[C@H]2[C@@H]3C=C[C@H]([C@H]4C[C@H]34)[C@@H]2C1=O	0.404132
170612431	O=C(O)CN1C(=O)[C@@H]2[C@@H]3C=C[C@H]([C@@H]4C[C@H]34)[C@@H]2C1=O	0.404118
220729140	O=CO[C@H]1C[C@@H](C(=O)O)N(C=O)C1	0.404047
256051238	COc1cccc2c(O)c([N+](=O)[O-])cnc12	0.404032
100664072	O=C(O)CN1C(=O)[C@@H]2[C@@H]3C=C[C@H]([C@H]4C[C@H]34)[C@@H]2C1=O	0.40402
13543254	Oc1ccc2cccc(O)c2n1	0.404003
1875336489	Cc1cc(OCC(=O)N2[C@@H](C(=O)O)CC[C@@H]2C(=O)O)no1	0.403911
704431	NS(=O)(=O)c1ccc(NC(=O)c2ccccc2Br)cc1	0.403905
82769935	O=C(O)c1ccc(F)c2ccncc12	0.403863
966885	O=C(O)c1ccc(N2C(=O)/C(=C\c3cccnc3)SC2=S)cc1	0.403722
4478800	O=C(O)[C@@H](c1ccccc1)N1C(=O)/C(=C\c2ccco2)SC1=S	0.403716
1855274	CCNS(=O)(=O)c1cccc(C(=O)O)c1	0.403672
5793604	CCN(CC)c1ccc(/C=N/n2c(-c3ccc(OC)cc3)n[nH]c2=S)cc1	0.403659
21811993	C#Cc1cccc(NS(=O)(=O)c2cc(C(=O)O)cs2)c1	0.403615
100857714	CC(C)(C)OC(=O)N1[C@H]2[C@H](C[C@H]1C(=O)O)[C@H]2C(F)(F)F	0.403613
2324785	S=c1[nH]nc(C2CCCCC2)n1/N=C/c1ccc(Cl)c(Cl)c1	0.403576
220729211	O=CO[C@@H]1C[C@@H](C(=O)O)N(C=O)C1	0.403537
244641246	O=C(O)c1ccc(C=Nn2c(S)nnc2-c2ccccc2)cc1	0.403392
71775770	COCCNS(=O)(=O)c1cc(C(=O)O)cc(-c2cccc(CN)c2)c1	0.403357
1259720	COc1cc(/C=N/n2c(-c3ccco3)n[nH]c2=S)cc(OC)c1O	0.403342
874593	O=C(O)c1cccc(N2CCCCS2(=O)=O)c1	0.403313
100838746	C[C@]1(NC(=O)[C@@H]2[C@@H](C(=O)O)[C@H]3C=C[C@H]2C3)CCS(=O)(=O)C1	0.403295
4517655	CSc1ccc(C(=O)Nc2ccc(S(N)(=O)=O)cc2)cc1	0.403244
170612433	O=C(O)CN1C(=O)[C@@H]2[C@@H]3C=C[C@H]([C@@H]4C[C@H]34)[C@H]2C1=O	0.403243
169810493	CN1CC(=O)OB(c2ccc(Br)cc2)OC(=O)C1	0.403232
169810752	CN1CC(=O)OB(c2csc(C=O)c2)OC(=O)C1	0.403204
170612430	O=C(O)CN1C(=O)[C@@H]2[C@@H]3C=C[C@H]([C@H]4C[C@@H]34)[C@@H]2C1=O	0.403172
9088107	COc1ccccc1/C=N/n1c(-c2cccc(OC(C)C)c2)n[nH]c1=S	0.403146
65350520	CC(=O)c1ccc(-c2cc(C(=O)O)ccc2F)cc1	0.403105
1473682	CCOc1cc(/C=N/n2c(-c3ccc(C)cc3)n[nH]c2=S)ccc1O	0.403103
100664075	O=C(O)CN1C(=O)[C@@H]2[C@@H]3C=C[C@H]([C@H]4C[C@H]34)[C@H]2C1=O	0.403098
1240983	CCOc1ccc(/C=N\n2c(-c3ccc(C)cc3)n[nH]c2=S)cc1	0.403013
1239311	COc1ccc(/C=N/n2c(-c3ccccc3)n[nH]c2=S)cc1Br	0.403009
5795166	COc1cc(-c2n[nH]c(=S)n2/N=C/c2ccc(C(=O)O)cc2)cc(OC)c1OC	0.402947
40217062	NS(=O)(=O)Cc1ccc(NC(=O)c2cccs2)cc1	0.402942
2513026	O=C(O)c1ccccc1-c1ccc2[nH]ccc2c1	0.402928
41992300	CC(C)(Sc1nnc(N)[nH]1)C(=O)O	0.402767
8489939	C[C@H](Cc1n[nH]c(=S)n1/N=C/c1ccc(C(F)(F)F)cc1)c1ccccc1	0.40276
72419211	C=CCS(=O)(=O)N1C[C@H]2C(=O)N(CC)C[C@@]2(C(=O)O)C1	0.402692
38416376	O=C(O)c1ccc2c(O)cccc2n1	0.402685
36532777	Nc1cc(S(N)(=O)=O)ccc1C(=O)O	0.40267
170161407	COC(=O)c1cccc(B2OC(=O)CN(C)CC(=O)O2)c1	0.402637
105246	O=C(O)c1cccc(C(=O)O)n1	0.402627
5911019	COc1ccc(-n2c(CCc3ccccc3)n[nH]c2=S)cc1	0.402627
7786628	O=C(CSCc1ccccc1)N[C@H](Cc1c[nH]c2ccccc12)C(=O)O	0.402512
19793840	O=C(O)[C@@H](c1ccccc1)N1C(=O)/C(=C/c2ccco2)SC1=S	0.402343
9329795	CCOc1cccc(-c2n[nH]c(=S)n2/N=C/c2ccc(OCc3ccccc3)c(OC)c2)c1	0.402334
3860782	C[C@@H](S)C(=O)O	0.402315
17138306	Cc1ccccc1-c1nnc(S)n1/N=C/C=C/c1ccccc1	0.40222
2782800	CCCCc1n[nH]c(SCC(=O)NCc2ccccc2)n1	0.402215
35024602	C[C@@H]1c2cccc(O)c2C(=O)C2=C(O)[C@@]3(O)C(=O)C(C(N)=O)=C(O)[C@@H](N(C)C)[C@@H]3[C@H](O)[C@H]21	0.402191
6557185	Cn1c(CSCc2ccccc2Cl)n[nH]c1=S	0.402012
235750835	C[C@]1(NC(=O)[C@@H]2[C@H](C(=O)O)[C@H]3C=C[C@H]2C3)CCS(=O)(=O)C1	0.401995
170007198	CC1(C)OB(c2cccc(N3C[C@@H](C(=O)O)CC3=O)c2)OC1(C)C	0.401942
3869277	O=C(O)C(=O)CS	0.401908
4726069	Nc1ccccc1-c1nnc(=S)[nH]c1O	0.401878
1721742	O=C(O)c1cccc(C2CC2)c1	0.401772
8627627	O=C1NC(=S)S/C1=C/c1cn[nH]n1	0.401674
1245891	CSc1ccc(/C=N/n2c(-c3ccc(C)cc3)n[nH]c2=S)cc1	0.401659
35024607	C[C@@H]1c2cccc(O)c2C(=O)C2=C(O)[C@]3(O)C(=O)C(C(N)=O)=C(O)[C@@H](N(C)C)[C@@H]3[C@H](O)[C@H]21	0.40165
169810450	CN1CC(=O)OB(c2ccccc2Cl)OC(=O)C1	0.401568
12256368	CC(C)NC(=O)NC(=O)CSc1nc(C(C)(C)C)n[nH]1	0.401556
35024605	C[C@H]1c2cccc(O)c2C(=O)C2=C(O)[C@@]3(O)C(=O)C(C(N)=O)=C(O)[C@@H](N(C)C)[C@@H]3[C@H](O)[C@H]21	0.401524
169810448	CN1CC(=O)OB(c2ccc(Cl)cc2)OC(=O)C1	0.401478
94554748	O=C(O)c1ccc(CNS(=O)(=O)c2ccc(Cl)s2)o1	0.401457
257341172	CC(C)(C)OC(=O)N1CCC[C@H]1c1cccc(-c2cccc(C(=O)O)c2)c1	0.401367
36386945	C[C@@H]1c2cccc(O)c2C(=O)C2=C(O)[C@@]3(O)C(=O)C(C(N)=O)=C(O)[C@@H](N(C)C)[C@@H]3[C@@H](O)[C@@H]21	0.401339
5371025	O=C(O)c1ccc(N2C(=O)/C(=C\C=C\c3ccco3)SC2=S)cc1	0.401329
3830440	CO/N=C(/C(=O)N[C@H]1C(=O)N2C(C(=O)O)=C(COC(C)=O)CS[C@@H]12)c1csc(N)n1	0.4013
39422775	O=C(O)c1ccc(-c2ccccc2C(=O)O)cc1	0.401287
100012619	CC(C)(C)OC(=O)ON1C(=O)[C@H]2[C@H](C1=O)[C@H]1C=C[C@@H]2C1	0.401279
11114367	Cc1nccc(-c2cccc(C(=O)O)c2)n1	0.40127
38068219	COc1cccc(-c2ccc(F)c(C(=O)O)c2)c1	0.401181
97970081	CC(C)Oc1cccc(-c2n[nH]c(=S)n2/N=C/c2cc(I)cc(I)c2O)c1	0.401173
91302943	CC(C)(C)OC(=O)N1CC[C@]2(C1)[C@@H](C(=O)O)CCS2(=O)=O	0.40116
2343293	S=c1[nH]nc(C2CCCCC2)n1/N=C\c1cccc(Cl)c1Cl	0.401086
170170736	CN1CC(=O)OB(c2ccccc2Br)OC(=O)C1	0.401056
257341173	CC(C)(C)OC(=O)N1CCC[C@@H]1c1cccc(-c2cccc(C(=O)O)c2)c1	0.401049
6556595	COc1ccc(/C=N/n2c(-c3ccccc3)n[nH]c2=S)cc1C	0.401041
169794886	CN1CC(=O)OB(/C=C/Cc2ccccc2)OC(=O)C1	0.401023
1530626	C[C@@H]1c2cccc(O)c2C(=O)C2=C(O)[C@]3(O)C(=O)C(C(N)=O)=C(O)[C@H](N(C)C)[C@@H]3[C@H](O)[C@@H]21	0.401008
28713782	C[C@H]1c2cccc(O)c2C(=O)C2=C(O)[C@]3(O)C(=O)C(C(N)=O)=C(O)[C@@H](N(C)C)[C@@H]3[C@H](O)[C@H]21	0.400962
21984604	C[C@@H]1c2cccc(O)c2C(=O)C2=C(O)[C@@]3(O)C(=O)C(C(N)=O)=C(O)[C@H](N(C)C)[C@H]3[C@H](O)[C@H]21	0.400953
32873585	C[C@@H](NC(=O)CSc1nc(-c2ccco2)n[nH]1)c1cc2ccccc2o1	0.400951
227256849	C[C@@H]1c2cccc(O)c2C(=O)C2=C(O)[C@]3(O)C(=O)C(C(N)=O)=C(O)[C@H](N(C)C)[C@@H]3[C@H](O)[C@H]21	0.400808
5859422	CC(C)Oc1cccc(-c2n[nH]c(=S)n2/N=C/c2ccccc2Cl)c1	0.400797
8034239	C[C@@H]1c2cccc(O)c2C(=O)C2=C(O)[C@]3(O)C(=O)C(C(N)=O)=C(O)[C@@H](N(C)C)[C@@H]3[C@@H](O)[C@@H]21	0.400763
170008168	CC1(C)OB([C@@H](C(=O)O)c2ccccc2)OC1(C)C	0.40076
101728295	CC(C)(C)OC(=O)ON1C(=O)[C@H]2[C@H](C1=O)[C@H]1C=C[C@H]2C1	0.40075
7601981	S=c1[nH]nc(-c2ccncc2)n1NCc1ccc(-c2ccccc2)cc1	0.400749
6317313	O=C(O)[C@H]1CC=CC[C@@H]1C(=O)ON=C1CCCC1	0.400711
2581025	O=C(O)c1ccccc1-c1cccc(F)c1	0.400643
4245687	C[C@H]1c2cccc(O)c2C(=O)C2=C(O)[C@@]3(O)C(=O)C(C(N)=O)=C(O)[C@@H](N(C)C)[C@@H]3[C@@H](O)[C@@H]21	0.400638
1478515	COc1cc(/C=N/n2c(-c3ccco3)n[nH]c2=S)cc(Br)c1O	0.40063
115309652	O=C(O)c1c(Cl)ccc2ncccc12	0.400626
3830438	CO/N=C(/C(=O)N[C@@H]1C(=O)N2C(C(=O)O)=C(COC(C)=O)CS[C@@H]12)c1csc(N)n1	0.40058
83276873	CC(=O)c1ccc2cccc(O)c2n1	0.40052
12467498	COc1ccc(/C=N\n2c(-c3ccc(C(C)(C)C)cc3)n[nH]c2=S)c(OC)c1OC	0.400516
1254221	Cc1ccc(/C=N/n2c(-c3ccco3)n[nH]c2=S)cc1	0.400493
6351457	CCOc1ccc(-c2n[nH]c(=S)n2/N=C/c2ccccc2Br)cc1	0.400491
34531116	O=C(O)c1ccccc1-n1nnnc1S	0.400447
254382275	S=c1[nH]nc(C2CCCCC2)n1N=Cc1cccc2ccccc12	0.400405
32873586	C[C@H](NC(=O)CSc1nc(-c2ccco2)n[nH]1)c1cc2ccccc2o1	0.400371
13552105	CO/N=C(\C(=O)N[C@@H]1C(=O)N2C(C(=O)O)=C(CO)CS[C@H]12)c1ccco1	0.400311
10383801	O=C(CSc1nnc(CNC(=O)c2ccccc2)o1)Nc1nc2ccccc2s1	0.4003
388710	O=C(O)c1cccc(C(=O)O)c1C(=O)O	0.400283
220729275	O=CO[C@H]1C[C@H](C(=O)O)N(C=O)C1	0.400206
5731357	S=c1[nH]nc(-c2ccco2)n1C/C=C/c1ccccc1	0.400189
6904351	C/C(=N\n1c(=S)[nH][nH]c1=S)c1ccc(-c2ccccc2)cc1	0.400129
170007194	CC1(C)OB(c2cccc(N3C[C@H](C(=O)O)CC3=O)c2)OC1(C)C	0.400108
101115645	O=C(O)c1cccc(N2C(=O)[C@H]3[C@H](C2=O)[C@H]2C=C[C@H]3CC2)c1	0.400073
6317310	O=C(O)[C@@H]1CC=CC[C@H]1C(=O)ON=C1CCCC1	0.400029
2634436	O=C(O)[C@@H]1CS[C@]2(C(=O)O)CCC(=O)N12	0.400024
220729339	O=CO[C@@H]1C[C@H](C(=O)O)N(C=O)C1	0.400015
106046010	C[C@@H]1c2cccc(O)c2C(=O)C2=C(O)[C@]3(O)C(=O)C(C(N)=O)=C(O)[C@H](N(C)C)[C@@H]3[C@@H](O)[C@@H]21	0.399923
8681705	C[C@H]1c2cccc(O)c2C(=O)C2=C(O)[C@]3(O)C(=O)C(C(N)=O)=C(O)[C@@H](N(C)C)[C@@H]3[C@@H](O)[C@H]21	0.399862
208131943	COC(=O)[C@H]1COS(=O)(=O)N1C(=O)OC(C)(C)C	0.399842
257354938	CN1CC(=O)OB(c2cccc(OC(F)(F)F)c2)OC(=O)C1	0.399823
1249156	CCc1ccc(/C=N/n2c(-c3ccc(OC)cc3)n[nH]c2=S)cc1	0.399799
16971839	COc1ccc(Br)cc1/C=N/n1c(-c2ccccc2OC)n[nH]c1=S	0.399678
239322021	C[C@@H]1c2cccc(O)c2C(=O)C2=C(O)[C@]3(O)C(=O)C(C(N)=O)=C(O)[C@H](N(C)C)[C@@H]3[C@@H](O)[C@H]21	0.399674
663126978	CO[C@H]1CS(=O)(=O)C[C@@H]1NC(=O)C1(C(=O)O)CC=CC1	0.399671
20009323	N#Cc1cccc(C(=O)Nc2ccc(S(N)(=O)=O)cc2)c1	0.39967
2574066	COc1ccccc1-c1ccc(C(=O)O)cc1	0.399648
5968418	C=CCn1c(CSCc2ccc(C)cc2)n[nH]c1=S	0.399611
16248873	C[C@H]1c2cccc(O)c2C(=O)C2=C(O)[C@]3(O)C(=O)C(C(N)=O)=C(O)[C@@H](N(C)C)[C@H]3[C@@H](O)[C@@H]21	0.399601
67772843	CC(=O)Nc1cccc(-c2ccc(C(=O)O)cc2Cl)c1	0.399505
6007238	COc1ccc(-c2n[nH]c(=S)n2/N=C/c2ccc(O)c(O)c2)cc1OC	0.399459
10494648	CC(C)c1nnc(SCC(=O)O)[nH]1	0.399442
39083370	Nc1ccc(C(=O)O)c2ncccc12	0.399439
332655	O=[N+]([O-])c1c(Cl)ccc2cccnc12	0.399411
16248871	C[C@H]1c2cccc(O)c2C(=O)C2=C(O)[C@]3(O)C(=O)C(C(N)=O)=C(O)[C@@H](N(C)C)[C@H]3[C@@H](O)[C@H]21	0.399379
55393295	CCc1n[nH]c(SCC(=O)N(C)Cc2cc(C(C)(C)C)n[nH]2)n1	0.399352
1644432	O=C(O)c1ccccc1C(=O)NCC1S(=O)(=O)OCCOS1(=O)=O	0.399333
170175332	CN1CC(=O)OB(c2c(Br)cnn2C)OC(=O)C1	0.399301
1616039905	C[C@@]1(C(=O)O)CCCCN1S(=O)(=O)c1cc(C(=O)O)ccn1	0.399256
22113867	CS(=O)(=O)O[C@H]1C[C@@H](C(=O)O)N(C(=O)c2ccccc2)C1	0.399214
13783291	C[C@H]1c2cccc(O)c2C(=O)C2=C(O)[C@]3(O)C(=O)C(C(N)=O)=C(O)[C@H](N(C)C)[C@@H]3[C@@H](O)[C@@H]21	0.399204
4478799	O=C(O)[C@H](c1ccccc1)N1C(=O)/C(=C\c2ccco2)SC1=S	0.399188
8212034	O=c1[nH]nc(SCc2cccc(Cl)c2)n1C1CC1	0.399168
35630158	COc1cccc(-c2cccc(C(=O)O)n2)c1	0.399089
92914	O=C(O)CSc1ccccc1C(=O)O	0.399085
67920657	CCOC(=O)c1cccnc1-c1cccc(C(=O)O)c1	0.399068
2260996	O=C(O)c1ccc(N2C(=O)/C(=C/c3cccc(F)c3)SC2=S)cc1	0.399046
170161829	COc1ccc(B2OC(=O)CN(C)CC(=O)O2)cc1	0.398947
34364913	N#Cc1cccc2c(O)ccnc12	0.398911
4517525	CSc1cccc(C(=O)Nc2ccc(S(N)(=O)=O)cc2)c1	0.398899
217990507	C[C@]1(NC(=O)[C@H]2[C@@H](C(=O)O)[C@H]3C=C[C@@H]2C3)CCS(=O)(=O)C1	0.398775
8848629	Cc1ccccc1OCc1nc(SCC(=O)N(C)Cc2nc3ccccc3s2)n[nH]1	0.398766
3259369	COc1cc(/C=N/n2c(Cc3cccc4ccccc34)n[nH]c2=S)cc(OC)c1OC	0.398698
616567934	CC(C)(C)OC(=O)N1CCCC(F)(F)[C@@H]1C(=O)O	0.398691
2574073	O=C(O)c1ccc(-c2cccc(C(F)(F)F)c2)cc1	0.39867
5690138	CC(C)c1ccc(/C=N/n2c(-c3ccc(C(C)(C)C)cc3)n[nH]c2=S)cc1	0.398665
2574081	O=Cc1ccccc1-c1ccc(C(=O)O)cc1	0.398656
90686614	Cn1cncc1-c1cccc(C(=O)O)c1	0.398645
245204329	CC1(C)[C@@H]2SC(=S)N[C@@H]2S[C@@H]2C(=O)N(CC(=O)O)C(=O)[C@H]21	0.398571
65349665	N#Cc1ccc(-c2ccc(F)c(C(=O)O)c2)cc1	0.398442
2841813	Cn1c(SCC(=O)Nc2nc3ccccc3s2)nnc1-c1ccccc1	0.398276
3551248	CCc1ccc(-c2n[nH]c(SCC(=O)NC(=O)NCc3ccco3)n2)cc1	0.398266
47476122	O=C(O)c1cccc(-c2ccc(Cl)s2)c1	0.398258
630445874	C[C@@]1(C(=O)O)CCCN1S(=O)(=O)c1cscn1	0.398244
10475605	O=C(O)Cc1ccc(NC(=O)CSc2nnc(Cc3ccccc3)[nH]2)cc1	0.398183
1847715	Nc1ccc(S(N)(=O)=O)cc1C(=O)O	0.398177
238132715	CC(C)(C)OC(=O)N1C[C@H](C(=O)O)C1=O	0.398173
222181054	CC1(C)[C@@H]2SC(=S)N[C@@H]2S[C@@H]2C(=O)N(CC(=O)O)C(=O)[C@@H]21	0.398164
114127	CC(C)(S)[C@@H](N)C(=O)O	0.398163
5900438	CCOc1ccc(-c2n[nH]c(=S)n2/N=C/c2ccc(Cl)cc2Cl)cc1	0.398124
4462048	O=C(CSc1nc(-c2ccccc2)n[nH]1)Nc1nnc(-c2ccccc2)s1	0.398084
663126976	CO[C@@H]1CS(=O)(=O)C[C@@H]1NC(=O)C1(C(=O)O)CC=CC1	0.398064
44563551	O=C(O)c1ccc(-c2cccc(OC(F)(F)F)c2)cc1	0.398036
34456378	Oc1cc(C(F)(F)F)c2cccc(Cl)c2n1	0.397995
45953213	Cc1ccc(C(=O)O)cc1N1C[C@@H](C(=O)O)CC1=O	0.397951
2260995	O=C(O)c1ccc(N2C(=O)/C(=C\c3cccc(F)c3)SC2=S)cc1	0.397876
1261502	CC(C)(C)c1ccc(/C=N/n2c(-c3ccco3)n[nH]c2=S)cc1	0.397863
20530374	O=C(O)CSCC(=O)c1ccc(-c2ccccc2)cc1	0.397849
347487642	C[C@]1(C(=O)O)CCN(C(=O)CCN2CCCS2(=O)=O)C1	0.39779
1241360109	O=C(O)c1cccc(-c2cnc3cccc(F)c3c2)c1	0.39774
5134857	O=C(O)[C@H]1CSC(=S)N1	0.397679
38141711	CO/N=C(/C(=O)N[C@@H]1C(=O)N2C(C(=O)O)=C(CSC(=O)c3ccco3)CS[C@H]12)c1csc(N)n1	0.397677
45953210	Cc1ccc(C(=O)O)cc1N1C[C@H](C(=O)O)CC1=O	0.39764
19793841	O=C(O)[C@H](c1ccccc1)N1C(=O)/C(=C/c2ccco2)SC1=S	0.397629
6530212	O=C(O)CSc1nnc(-c2ccccc2)[nH]1	0.397602
13941012	CC(C)(C)c1ccc(-c2nnc(S)n2/N=C\c2cc(Br)ccc2O)cc1	0.397591
100746763	CC1(C)[C@H]2SC(=S)N[C@@H]2S[C@@H]2C(=O)N(CC(=O)O)C(=O)[C@@H]21	0.397584
61422	COc1cccc(C(=O)Nc2ccc(S(N)(=O)=O)cc2)c1	0.397573
20442623	Cn1nnnc1-c1cccc(C(=O)O)c1	0.397526
5162169	O=[N+]([O-])c1cc(Br)cc2cccnc12	0.397268
170177452	CN1CC(=O)OB(c2ccccc2C(F)(F)F)OC(=O)C1	0.397264
5911338	COc1cccc(/C=N/n2c(-c3ccccc3OC)n[nH]c2=S)c1	0.397256
238120497	CC(C)(C)OC(=O)N1C[C@@H](C(=O)O)C1=O	0.397067
5959529	CCOc1ccc(-c2n[nH]c(=S)n2/N=C/c2cccc(OC)c2)cc1	0.396982
5648623	Oc1ccc2ccccc2c1/C=N/n1c(C2CCCCC2)n[nH]c1=S	0.39692
169810511	CN1CC(=O)OB(c2ccc(I)cc2)OC(=O)C1	0.396919
5900418	CCOc1ccc(-c2n[nH]c(=S)n2/N=C/c2ccc(Br)cc2)cc1	0.396899
7601798	S=c1[nH]nc(-c2ccncc2)n1NCc1ccc(OCc2ccccc2)cc1	0.396877
1473666	COc1ccc(/C=N/n2c(-c3ccc(C(C)(C)C)cc3)n[nH]c2=S)c(OC)c1OC	0.396839
6317308	O=C(O)[C@H]1CC=CC[C@H]1C(=O)ON=C1CCCC1	0.396826
15416237	CC(C)Cc1nnc(S)[nH]1	0.396816
906904724	COc1cc(C(=O)O)ccc1S(=O)(=O)N1[C@H]2CC=C[C@H]1CC2	0.396768
39117511	O=C(O)c1cccc(-c2cccnc2)n1	0.396752
184839	NS(=O)(=O)c1ccc(NC(=O)c2cc3ccccc3o2)cc1	0.396736
170162952	Cc1ccccc1B1OC(=O)CN(C)CC(=O)O1	0.396707
9359459	COc1ccc(-c2n[nH]c(=S)n2/N=C/c2ccc(OC)c(Br)c2)cc1	0.396699
347487639	C[C@@]1(C(=O)O)CCN(C(=O)CCN2CCCS2(=O)=O)C1	0.39668
3860781	C[C@H](S)C(=O)O	0.396661
8762478	NS(=O)(=O)c1cccc(NC(=O)c2ccc(CO)cc2)c1	0.396647
1999439	CO/N=C(/C(=O)N[C@H]1C(=O)N2C(C(=O)O)=C(CSC(=O)c3ccco3)CS[C@H]12)c1csc(N)n1	0.396632
65336968	COc1ccc(Cl)c(-c2cccc(C(=O)O)c2)c1	0.396579
2581036	O=C(O)c1ccccc1-c1cccnc1	0.396527
245204328	CC1(C)[C@@H]2SC(=S)N[C@@H]2S[C@H]2C(=O)N(CC(=O)O)C(=O)[C@H]21	0.396526
170175198	CN1CC(=O)OB(c2ccc(Oc3ccccc3)cc2)OC(=O)C1	0.396524
6519865	CCc1n[nH]c(=S)n1/N=C/c1cccc(O)c1	0.396499
12505765	NC(=S)c1ccc(C(=O)O)cc1	0.396467
247942441	Cc1ccc(C(=O)N[C@@H]2C(=O)N3[C@@H](C(=O)O)C(C)(C)S[C@@H]23)o1	0.396409
2575270	O=C(O)c1ccc([N+](=O)[O-])c(C(=O)O)c1	0.396371
65351521	COC(=O)c1cccc(-c2ccc(Cl)c(C(=O)O)c2)c1	0.39634
65336929	NS(=O)(=O)c1ccccc1-c1cccc(C(=O)O)c1	0.396276
65349748	O=Cc1ccc(-c2ccc(C(=O)O)c(F)c2)cc1	0.396257
170175402	CN1CC(=O)OB(c2cccnc2Br)OC(=O)C1	0.396255
2634434	O=C(O)[C@H]1CS[C@]2(C(=O)O)CCC(=O)N12	0.396253
5932614	COc1cccc(-c2n[nH]c(=S)n2/N=C/c2cccc(OC)c2OC)c1	0.396243
6896694	S=c1[nH]nc(/N=C(\S)Nc2ccccc2)[nH]1	0.396236
34616867	Oc1ccc(Cl)c2ncccc12	0.396228
5374580	O=C(O)c1ccc(N2C(=O)/C(=C/c3ccc[nH]3)SC2=S)cc1O	0.396206
170161795	CN1CC(=O)OB(c2cccc(O)c2)OC(=O)C1	0.39617
16776738	CC1(C)[C@@H]2SC(=S)N[C@@H]2S[C@H]2C(=O)N(CC(=O)O)C(=O)[C@@H]21	0.396156
13804274	O=C(O)c1ccc(N2C(=O)/C(=C/C=C/c3ccco3)SC2=S)cc1	0.396055
256051940	CCc1cccc2c(O)c([N+](=O)[O-])cnc12	0.396046
5603990	NS(=O)(=O)c1ccc(O)c(NC(=O)c2ccc([N+](=O)[O-])cc2)c1	0.396001
616567933	CC(C)(C)OC(=O)N1CCCC(F)(F)[C@H]1C(=O)O	0.395982
16623088	COc1ccc(NS(=O)(=O)c2csc(C(=O)O)c2)cc1	0.395959
663126970	CO[C@H]1CS(=O)(=O)C[C@H]1NC(=O)C1(C(=O)O)CC=CC1	0.395944
255188462	CN1CC(=O)OB(c2ccc(C(F)(F)F)cc2)OC(=O)C1	0.395895
85399897	O=C(O)c1ccc2c(F)ccc([N+](=O)[O-])c2n1	0.395888
1875305819	O=C(O)[C@@H]1C[C@H]2CC[C@@H]1N2C(=O)[C@@H]1[C@@H]2CCC(F)(F)[C@@H]21	0.395861
215092659	C=CCS(=O)(=O)N1C[C@@H]2C(=O)N(CC)C[C@]2(C(=O)O)C1	0.395841
6221011	O=Cc1cccc(-c2cccc(C=O)c2)c1	0.395828
2525595	CC(=O)c1cccc(-c2cccc(C=O)c2)c1	0.395821
8981640	S=c1[nH]nc(/C=C/c2ccccc2)[nH]1	0.395765
65344624	O=C(O)c1cccc(-c2cnc(O)nc2)c1	0.395697
100746766	CC1(C)[C@H]2SC(=S)N[C@@H]2S[C@H]2C(=O)N(CC(=O)O)C(=O)[C@@H]21	0.395607
2343294	S=c1[nH]nc(C2CCCCC2)n1/N=C/c1cccc(Cl)c1Cl	0.395605
170000131	COc1cccc(B2OC(=O)CN(C)CC(=O)O2)n1	0.395559
19850085	COc1ccc(-c2n[nH]c(=S)n2/N=C\c2ccc(OC)c(Br)c2)cc1	0.395545
468126	O=Cc1cccn1-c1cccc(C(=O)O)c1	0.395515
6557066	Cc1ccccc1Cc1n[nH]c(=S)n1N	0.39551
32099939	O=C(O)Cn1c(-c2ccccc2)n[nH]c1=S	0.395407
100838743	C[C@]1(NC(=O)[C@H]2[C@@H](C(=O)O)[C@H]3C=C[C@H]2C3)CCS(=O)(=O)C1	0.395399
15029948	N#CCc1ccc(NC(=O)c2ccc(S(N)(=O)=O)cc2)cc1	0.395298
2379148	O=C(O)c1ncccc1S	0.395266
1640901	O=C(O)c1cccc(O)c1C(=O)O	0.395232
114124	CC(C)(S)[C@H](N)C(=O)O	0.395209
5900427	CCOc1ccc(-c2n[nH]c(=S)n2/N=C/c2ccc(C(F)(F)F)cc2)cc1	0.395192
65501588	N#CCNC(=O)CSc1nc(-c2ccccc2)n[nH]1	0.395032
100056779	C[C@H]1c2cccc(O)c2C(O)=C2C(=O)[C@]3(O)C(=O)/C(=C(/N)O)C(=O)[C@@H](N(C)C)[C@@H]3[C@@H](O)[C@@H]21	0.395027
91302941	CC(C)(C)OC(=O)N1CC[C@]2(C1)[C@H](C(=O)O)CCS2(=O)=O	0.394905
4206416	COCc1cccc(C(=O)O)c1	0.394877
1602105	O=C(O)c1ccc(-c2ccccc2)cc1C(=O)O	0.394873
96332235	O=C(O)c1cccc([S@@](=O)O)c1	0.394842
13534122	CS(=O)(=O)N1C[C@@H](C(=O)O)Oc2ccccc21	0.394832
40449469	CC(C)(C)OC(=O)Nc1cccc(-c2ccccc2C(=O)O)c1	0.394786
17967061	COC(=O)c1ccc(/C=N/n2cc(-c3ccccc3)[nH]c2=S)cc1	0.394773
3831070	COc1cccc(OC)c1C(=O)N[C@@H]1C(=O)N2[C@@H]1SC(C)(C)[C@@H]2C(=O)O	0.39459
257941940	COc1ncc(-c2cccc(C(=O)O)c2)cn1	0.394494
6745221	CC(=O)OCC1=C(C(=O)O)N2C(=O)[C@H](NC(=O)C3CCCCC3)[C@@H]2SC1	0.394478
91695635	Cc1cc(C(F)(F)F)cc(-c2cccc(C(=O)O)c2)n1	0.394471
663126980	CO[C@@H]1CS(=O)(=O)C[C@H]1NC(=O)C1(C(=O)O)CC=CC1	0.394409
1269651	CCOc1cccc(-c2n[nH]c(=S)n2/N=C/c2ccc(O)c(OC)c2)c1	0.394377
1302161	O=[N+]([O-])c1ccccc1/C=N/n1c(C2CCCCC2)n[nH]c1=S	0.394337
1727982	CC(=O)N(C)c1cccc(C(=O)O)c1	0.394312
218276159	COc1cccc(N2C(=O)[C@@H](OC)[C@@H]2C(=O)O)c1	0.394298
5911081	COc1ccc(/C=N/n2c(-c3ccccc3)n[nH]c2=S)cc1Cl	0.394234
6745204	CC(=O)OCC1=C(C(=O)O)N2C(=O)[C@@H](NC(=O)C3CCCCC3)[C@@H]2SC1	0.394213
101772530	O=C(ON1C(=O)C[C@@H](S(=O)(=O)O)C1=O)c1ccccc1	0.394211
139948375	CC(=O)c1ccc(Cl)c2cccnc12	0.394064
3831071	COc1cccc(OC)c1C(=O)N[C@@H]1C(=O)N2[C@@H]1SC(C)(C)[C@H]2C(=O)O	0.394057
1475373	S=c1[nH]nc(C2CCCCC2)n1/N=C\c1ccc(Br)cc1	0.394043
71755370	CC(C)NS(=O)(=O)c1cc(C(=O)O)cc(-c2cccc(O)c2)c1	0.394013
3831474	O=C(O)[C@@H](S)[C@H](S)C(=O)O	0.394004
102577575	O=C(O)[C@]12C[C@@H]1CCN2S(=O)(=O)c1ccccc1	0.393976
97572	O=C(O)C(=S)Cc1ccccc1	0.393963
3831475	O=C(O)[C@@H](S)[C@@H](S)C(=O)O	0.393952
19632573	S=c1[nH]nc(CSCc2ccccc2Br)n1Cc1ccc(Cl)cc1	0.393941
196612728	COC(=O)c1ccc(-c2cccc(CN)c2)cc1	0.393938
393603057	OB1OCc2cc(OC(F)F)ccc21	0.39393
100852841	Cc1ccccc1-c1nnc(S)n1/N=C/c1cc(I)cc(I)c1O	0.393851
242723148	C[C@]1(NC(=O)[C@H]2[C@H](C(=O)O)[C@H]3C=C[C@H]2C3)CCS(=O)(=O)C1	0.393748
170164925	CN1CC(=O)OB(c2ccoc2)OC(=O)C1	0.393681
5730842	Cc1n[nH]c(=S)n1/N=C/c1c(O)ccc2ccccc12	0.393652
5157188	O=C(O)[C@@H]1CSC(=S)N1	0.393635
218276101	COc1cccc(N2C(=O)[C@H](OC)[C@@H]2C(=O)O)c1	0.393631
1475374	S=c1[nH]nc(C2CCCCC2)n1/N=C/c1ccc(Br)cc1	0.393597
170162508	CN1CC(=O)OB(c2cccs2)OC(=O)C1	0.393517
11616466	CO/N=C(/C(=O)N[C@@H]1C(=O)N2C(C(=O)O)=C(CSC(=O)c3ccco3)CS[C@@H]12)c1csc(N)n1	0.393323
21994820	C[C@@H](O)c1cccc(C(=O)O)c1	0.39331
725345737	O=Cc1ccnc(N2CC[C@H]2C(=O)O)c1	0.393241
35186012	O=C(O)CSc1ccc([N+](=O)[O-])c2cccnc12	0.393232
36891048	CCNc1cccc(C(=O)O)c1	0.393199
248066687	CN[C@@H]1[C@H](O)[C@H](O[C@H]2[C@H](O)[C@@H](O[C@@H]3O[C@H](CN)[C@H](O)[C@H](O)[C@@H]3O)[C@@H](N)C[C@H]2N)OC[C@@]1(C)O	0.393106
9630498	CCOc1cccc(-c2n[nH]c(=S)n2/N=C/c2ccc(N3CCCCC3)c([N+](=O)[O-])c2)c1	0.393046
90563374	N#Cc1ccc(Br)c2cccnc12	0.393016
254558481	S=c1[nH]nc(-c2ccc(Cl)cc2)n1N=Cc1c2ccccc2cc2ccccc12	0.39299
6199260	Cc1ccc(/C=N/n2c(-c3cccc(OC(C)C)c3)n[nH]c2=S)cc1	0.392932
13142813	Cc1cc(-c2n[nH]c(=S)n2/N=C/c2cc([N+](=O)[O-])ccc2Cl)n[nH]1	0.392924
2700098	COc1cc(/C=N/n2c(-c3ccco3)n[nH]c2=S)ccc1O	0.392892
13534126	CS(=O)(=O)N1C[C@H](C(=O)O)Oc2ccccc21	0.392892
3831477	O=C(O)[C@H](S)[C@@H](S)C(=O)O	0.392846
32666580	CC(=O)Nc1ccc(SCC(=O)N[C@@H](Cc2c[nH]c3ccccc23)C(=O)O)cc1	0.392719
26439129	O=C(O)c1ccnc2c([N+](=O)[O-])cccc12	0.392717
404191	COC(=O)c1cccc(C(=O)O)c1	0.392693
11535639	O=[N+]([O-])c1cc(Cl)cc2cccnc12	0.392672
5450982	COC(=O)N1[C@@H]2C=C[C@@H]([C@H](C(=O)O)[C@@H]2C(=O)O)[C@@H]1C	0.392633
21113212	CC(C)c1n[nH]c(SCC(=O)C(C)(C)C)n1	0.392627
5410306	CCc1n[nH]c(=S)n1/N=C/c1cc(Br)cc(Br)c1O	0.392605
6409735	Oc1c(I)cc(Cl)c2cccnc12	0.392543
139456775	C[C@@H]1c2cccc(O)c2C(O)=C2C(=O)[C@]3(O)C(=O)/C(=C(/N)O)C(=O)[C@H](N(C)C)[C@@H]3[C@H](O)[C@@H]21	0.392498
1257892	COC(=O)c1cccc(-c2cccc(Cl)c2)c1	0.392479
36532782	N#Cc1cc(Br)cc2c(O)ccnc12	0.392418
306484	O=C(O)c1cccc(NS(=O)(=O)c2cccs2)c1	0.392394
4772676	S=c1[nH]nc(-c2cccs2)n1[C@H]1CCc2ccccc21	0.392381
2634437	O=C(O)[C@@H]1CS[C@@]2(C(=O)O)CCC(=O)N12	0.392359
218276281	COc1cccc(N2C(=O)[C@@H](OC)[C@H]2C(=O)O)c1	0.392348
65347757	O=C(O)c1ccc(-c2cncc(C(=O)O)c2)cc1	0.392345
33950279	Cc1ccc([N+](=O)[O-])c2ncccc12	0.39234
248066700	CN[C@@H]1[C@H](O)[C@H](O[C@H]2[C@@H](O)[C@@H](O[C@@H]3O[C@H](CN)[C@H](O)[C@H](O)[C@@H]3O)[C@@H](N)C[C@H]2N)OC[C@@]1(C)O	0.392289
33428123	O=C(O)c1cccc(-c2cccc(Cl)c2Cl)c1	0.392287
97230563	O=C(CSCc1nc(-c2cccs2)n[nH]1)Nc1ccccn1	0.392239
11616464	CO/N=C(/C(=O)N[C@H]1C(=O)N2C(C(=O)O)=C(CSC(=O)c3ccco3)CS[C@@H]12)c1csc(N)n1	0.392223
1680864	O=C(O)c1ccc2c([N+](=O)[O-])cccc2n1	0.392156
101772526	O=C(ON1C(=O)C[C@H](S(=O)(=O)O)C1=O)c1ccccc1	0.39213
97125252	O=C(O)[C@]12C[C@H]1CCN2S(=O)(=O)c1ccccc1	0.392093
390769694	COC(=O)[C@@H]1[C@H]2[C@H]1N(C(=O)OC(C)(C)C)C(=O)[C@@H]2Br	0.39206
256003950	C[C@@H]1c2cccc(O)c2C(O)=C2C(=O)[C@]3(O)C(=O)/C(=C(/N)O)C(=O)[C@H](N(C)C)[C@@H]3[C@@H](O)[C@@H]21	0.392057
1560407575	C[C]1[C@H](N)C(=O)N1S(=O)(=O)O	0.392039
1857784688	CN1CC[C@@H]2[C@H]1C[C@H](C(=O)O)N2C(=O)OC(C)(C)C	0.392014
71372481	CC(C)(C)OC(=O)NN1C[C@H](C(=O)O)CC1=O	0.392005
32264236	O=C(O)c1cc(C(F)(F)F)c2cccnc2c1	0.391949
5855872	CC(C)(C)NC(=O)NC(=O)CSc1nc(-c2ccccc2Br)n[nH]1	0.391929
139457027	C[C@@H]1c2cccc(O)c2C(O)=C2C(=O)[C@]3(O)C(=O)/C(=C(/N)O)C(=O)[C@H](N(C)C)[C@@H]3[C@H](O)[C@H]21	0.391851
338742	O=C(O)c1ccc(-c2ccccn2)cc1	0.391811
108454582	O=C(O)[C@@H]1[C@H]2C=CS[C@@H]21	0.391795
5791084	CCOc1ccc(/C=N/n2c(-c3ccc(C(C)(C)C)cc3)n[nH]c2=S)cc1	0.391788
725345735	O=Cc1ccnc(N2CC[C@@H]2C(=O)O)c1	0.39169
256003949	C[C@@H]1c2cccc(O)c2C(O)=C2C(=O)[C@]3(O)C(=O)/C(=C(/N)O)C(=O)[C@H](N(C)C)[C@@H]3[C@@H](O)[C@H]21	0.391667
2580941	O=Cc1ccc(-c2ccccc2C(=O)O)cc1	0.391625
5825274	NS(=O)(=O)c1cccc(NC(=O)c2ccc3ccccc3c2)c1	0.391532
253388144	C[C@@H]1c2cccc(O)c2C(O)=C2C(=O)[C@]3(O)C(=O)[C@H](C(N)=O)C(=O)[C@H](N(C)C)[C@@H]3[C@H](O)[C@H]21	0.391516
6032886	Cc1ccc(-c2nnc(S)n2/N=C\c2cccc(O)c2)cc1	0.391409
384363464	COC(=O)[C@@H]1[C@H]2[C@@H]1N(C(=O)OC(C)(C)C)C(=O)[C@H]2Br	0.391402
3043857	Oc1c(Br)cc(Br)c(/C=N/n2c(-c3ccccc3)n[nH]c2=S)c1Br	0.391388
2622739	Nc1nc(SCC(=O)NC(=O)c2cccc([N+](=O)[O-])c2)n[nH]1	0.391344
67513947	CC(C)c1cncnc1-c1cccc(C(=O)O)c1	0.391315
218276211	COc1cccc(N2C(=O)[C@H](OC)[C@H]2C(=O)O)c1	0.391308
76189949	CC(C)(C)OC(=O)N1CC[C@H](C(F)(F)F)[C@@H]1C(=O)O	0.391269
1473701	COc1cccc(/C=N/n2c(-c3ccc(C)cc3)n[nH]c2=S)c1OC	0.391204
1508457	O=C(O)CSc1ccc([N+](=O)[O-])cc1C(=O)O	0.391188
2029386	COc1cccc(OC)c1C(=O)N[C@H]1C(=O)N2[C@H]1SC(C)(C)[C@H]2C(=O)O	0.391162
170008167	CC1(C)OB([C@H](C(=O)O)c2ccccc2)OC1(C)C	0.391144
10312533	OCCCCn1c(-c2ccccc2)n[nH]c1=S	0.391107
253388142	C[C@@H]1c2cccc(O)c2C(O)=C2C(=O)[C@]3(O)C(=O)[C@H](C(N)=O)C(=O)[C@H](N(C)C)[C@@H]3[C@H](O)[C@@H]21	0.391103
5817013	C=CCn1c(CSCc2ccc(Cl)c(Cl)c2)n[nH]c1=S	0.391011
2101897	CC1=C(C(=O)O)N2C(=O)[C@H](NC(=O)CCCC(=O)O)[C@@H]2SC1	0.39098
225806513	O=C1C[C@H](C(F)F)S(=O)(=O)C[C@@H](C(=O)O)N1	0.390944
390769693	COC(=O)[C@@H]1[C@H]2[C@H]1N(C(=O)OC(C)(C)C)C(=O)[C@H]2Br	0.390942
16975738	Sc1nnc(-c2cccc(Cl)c2)n1/N=C/c1ccc(OCc2ccccc2)cc1	0.39093
1704316136	Cc1cnn(CCC(=O)N2C[C@@]3(C(=O)O)C[C@@]3(C(=O)O)C2)c1	0.390918
3607648	Cc1csc(-c2cccc(C(=O)O)c2)n1	0.390917
195770945	N[C@@]1(C(=O)O)Cc2ccccc2B(O)OC1=O	0.390907
9319901	CCOc1ccc(-c2n[nH]c(=S)n2/N=C/c2ccc(OCc3ccccc3)c(OC)c2)cc1	0.390878
6745195	CC(=O)OCC1=C(C(=O)O)N2C(=O)[C@@H](NC(=O)C3CCCCC3)[C@H]2SC1	0.390815
6745214	CC(=O)OCC1=C(C(=O)O)N2C(=O)[C@H](NC(=O)C3CCCCC3)[C@H]2SC1	0.390737
85426025	CN[C@H]1[C@@H](O)[C@@H](O[C@H]2[C@@H](O)[C@@H](O[C@H]3O[C@@H](CN)[C@@H](O)[C@@H](O)[C@H]3O)[C@@H](N)C[C@H]2N)OC[C@@]1(C)O	0.390701
4085357	CSCC[C@H](NC(=O)[C@@H]1N2C(=O)C[C@H]2S(=O)(=O)C1(C)C)C(=O)O	0.390632
43589615	O=C(O)c1ccc(-c2ccncc2)c(F)c1	0.390607
248066707	CN[C@@H]1[C@H](O)[C@H](O[C@H]2[C@H](O)[C@@H](O[C@@H]3O[C@H](CN)[C@H](O)[C@H](O)[C@@H]3O)[C@@H](N)C[C@H]2N)OC[C@]1(C)O	0.390568
3122032	O=C(O)c1ccccc1SC(C(=O)O)C(=O)O	0.390534
170175473	CN1CC(=O)OB(c2ccc(C#N)s2)OC(=O)C1	0.390528
1256989	O=C(O)Cc1cccc(-c2cccc(CO)c2)c1	0.390468
1677069	Cc1ccc(C(=O)O)cc1S(N)(=O)=O	0.39046
2735295	CC1=C(C(=O)O)N2C(=O)[C@H](NC(=O)c3ccn(C)n3)[C@@H]2SC1	0.390387
1240781	CCN(CC)c1ccc(/C=N/n2c(-c3ccco3)n[nH]c2=S)cc1	0.390311
3865744	O=S1(=O)C[C@@H](S(=O)(=O)O)[C@H](S(=O)(=O)O)C1	0.390267
225806548	O=C1C[C@@H](C(F)F)S(=O)(=O)C[C@@H](C(=O)O)N1	0.390226
16946117	Nc1ccc(-c2ccc(C(=O)O)cc2)cn1	0.390174
5276313	COC(=O)N1[C@@H]2C=C[C@@H]([C@@H](C(=O)O)[C@H]2C(=O)O)[C@@H]1C	0.390112
104310912	CC1(C)S[C@H]2[C@H](NC(=O)/C=C\c3ccccc3)C(=O)N2[C@@H]1C(=O)O	0.390076
71776387	CC(C)NS(=O)(=O)c1cc(C(=O)O)cc(-c2cncnc2)c1	0.390075
108454588	O=C(O)[C@@H]1[C@@H]2C=CS[C@@H]21	0.390027
725273456	O=C(O)c1cc(-c2ccnc(C(F)F)c2)ccc1F	0.389928
253388143	C[C@@H]1c2cccc(O)c2C(O)=C2C(=O)[C@]3(O)C(=O)[C@H](C(N)=O)C(=O)[C@H](N(C)C)[C@@H]3[C@@H](O)[C@H]21	0.38986
5210871	COc1ccc(S(N)(=O)=O)cc1C(=O)O	0.389851
4384946	CC1=C(C(=O)O)N2C(=O)[C@@H](NC(=O)CCCC(=O)O)[C@@H]2SC1	0.389776
57091	O=C(O)[C@@H]1COCN1C(=O)OCc1ccccc1	0.389761
101452710	O=C1O[C@@H]2C[C@@H]1N(C(=O)/C=C/c1ccco1)C2	0.389761
248066694	CN[C@@H]1[C@H](O)[C@H](O[C@H]2[C@@H](O)[C@@H](O[C@@H]3O[C@H](CN)[C@H](O)[C@H](O)[C@@H]3O)[C@@H](N)C[C@H]2N)OC[C@]1(C)O	0.389745
62714291	O=C(O)[C@H]1SC(=S)S[C@@H]1C(=O)O	0.389628
13411338	Cn1nnnc1SCC(=O)N[C@@H](Cc1c[nH]c2ccccc12)C(=O)O	0.389576
5900455	CCOc1ccc(-c2n[nH]c(=S)n2/N=C/c2ccccc2Cl)cc1	0.389566
4533369	O=C(O)c1ccc([N+](=O)[O-])c2ccccc12	0.389518
757567977	O=C(O)c1cccc(-c2ccc(C(F)(F)F)cc2F)c1	0.389507
85426029	CN[C@H]1[C@@H](O)[C@H](O[C@H]2[C@@H](O)[C@@H](O[C@H]3O[C@@H](CN)[C@@H](O)[C@@H](O)[C@H]3O)[C@@H](N)C[C@H]2N)OC[C@@]1(C)O	0.389495
47207707	O=C(O)c1cccc(-c2ccccc2)c1F	0.389483
20103105	COc1cccc(NS(=O)(=O)c2ccsc2C(=O)O)c1	0.389471
253388145	C[C@@H]1c2cccc(O)c2C(O)=C2C(=O)[C@]3(O)C(=O)[C@H](C(N)=O)C(=O)[C@H](N(C)C)[C@@H]3[C@@H](O)[C@@H]21	0.389464
5995932	Fc1cccc(Cl)c1/C=N/n1c(C2CCCCC2)n[nH]c1=S	0.389436
5793606	CCOc1ccc(-c2n[nH]c(=S)n2/N=C/c2ccc(N(CC)CC)cc2)cc1	0.389382
225806530	O=C1C[C@H](C(F)F)S(=O)(=O)C[C@H](C(=O)O)N1	0.389333
65336988	COc1ccc(O)c(-c2cccc(C(=O)O)c2)c1	0.38932
1242823	FC(F)(F)c1ccc(/C=N/n2c(-c3ccco3)n[nH]c2=S)cc1	0.389299
4384947	CC1=C(C(=O)O)N2C(=O)[C@H](NC(=O)CCCC(=O)O)[C@H]2SC1	0.38928
6792963	COC(=O)c1cccc(-c2cccs2)c1	0.389252
167440641	O=C(O)[C@@H]1[C@H]2C=CS[C@H]21	0.389227
71372482	CC(C)(C)OC(=O)NN1C[C@@H](C(=O)O)CC1=O	0.389208
8288436	NS(=O)(=O)c1cccc(NC(=O)c2ccccc2F)c1	0.389156
575629196	COC(=O)c1cccc(-c2cccc(C(F)F)n2)c1	0.389093
8665504	CC1(C)S[C@H]2[C@H](NC(=O)/C=C/c3ccccc3)C(=O)N2[C@@H]1C(=O)O	0.38905
2735297	CC1=C(C(=O)O)N2C(=O)[C@@H](NC(=O)c3ccn(C)n3)[C@@H]2SC1	0.389002
8214501	CN[C@@H]1[C@@H](O)[C@@H](O[C@@H]2[C@@H](O)[C@H](O[C@H]3O[C@H](CN)[C@@H](O)[C@H](O)[C@H]3O)[C@@H](N)C[C@H]2N)OC[C@]1(C)O	0.388892
6359809	C=CCn1c(CCSCCCC)n[nH]c1=S	0.388686
15243141	COc1cccc(NS(=O)(=O)c2cc(C(=O)O)cs2)c1	0.388648
225806572	O=C1C[C@@H](C(F)F)S(=O)(=O)C[C@H](C(=O)O)N1	0.38863
5907189	COc1ccc(/C=N/n2c(-c3ccccc3OC)n[nH]c2=S)c(OC)c1	0.388625
675050198	CC(C)(C)OC(=O)N1CCS(=O)(=O)[C@@H](C(=O)O)C1	0.388614
2630336	COc1cc(/C=N/n2c(Cc3cccc4ccccc34)n[nH]c2=S)cc(Br)c1OCc1ccccc1	0.38857
35807178	CSCC[C@H](NC(=O)[C@@H]1N2C(=O)C[C@@H]2S(=O)(=O)C1(C)C)C(=O)O	0.38857
3865745	O=S1(=O)C[C@H](S(=O)(=O)O)[C@@H](S(=O)(=O)O)C1	0.388547
142639619	O=C(O)c1c(Cl)cc(Cl)c2ncccc12	0.38854
5764944	Cc1nc(S)n[nH]1	0.388528
5690099	CC(C)Oc1cccc(-c2n[nH]c(=S)n2/N=C/c2ccc(Cl)cc2Cl)c1	0.38847
4105356	N#CCC(=O)c1cccc(Oc2ccc(C(F)(F)F)c(F)c2)c1	0.388465
4692782	NC(=O)CS	0.388463
4085364	CC(C)C[C@H](NC(=O)[C@@H]1N2C(=O)C[C@H]2S(=O)(=O)C1(C)C)C(=O)O	0.388431
15424135	Cc1ccc(NS(=O)(=O)c2ccsc2C(=O)O)cc1	0.388395
6519868	CCc1n[nH]c(=S)n1/N=C/c1cccc2ccccc12	0.388373
1857783123	CC(C)(C)OC(=O)NC[C@]1(C(=O)O)CCCS1(=O)=O	0.388356
5900431	CCOc1ccc(-c2n[nH]c(=S)n2/N=C/c2ccc(Cl)cc2)cc1	0.388345
6534154	S=c1[nH]nc(CCc2ccccc2)n1-c1ccccc1	0.388308
5690103	CC(C)Oc1cccc(-c2n[nH]c(=S)n2/N=C/c2ccccc2F)c1	0.388243
406503	CC(C)(C)OC(=O)N1CC(=O)C[C@@H]1C(=O)O	0.388222
169807767	O=C(O)c1ccc2c(c1)B(O)OC2	0.38819
85426022	CN[C@H]1[C@@H](O)[C@@H](O[C@H]2[C@@H](O)[C@@H](O[C@H]3O[C@@H](CN)[C@@H](O)[C@@H](O)[C@H]3O)[C@@H](N)C[C@H]2N)OC[C@]1(C)O	0.388161
1857783122	CC(C)(C)OC(=O)NC[C@@]1(C(=O)O)CCCS1(=O)=O	0.388152
12336859	C[C@@H](CSC(=O)c1ccccc1)C(=O)O	0.38815
5813707	O=C(O)Cc1ccc(-n2c(-c3ccncc3)n[nH]c2=S)cc1	0.388145
5809168	CCOc1ccc(-c2n[nH]c(=S)n2/N=C/c2ccc(N(C)C)cc2)cc1	0.388135
1240984	CCOc1ccc(/C=N/n2c(-c3ccc(C)cc3)n[nH]c2=S)cc1	0.38809
2634435	O=C(O)[C@H]1CS[C@@]2(C(=O)O)CCC(=O)N12	0.388077
43187	COc1ccc(C(=O)Nc2ccc(S(N)(=O)=O)cc2)cc1	0.388041
950756049	O=C(O)[C@@H]1CCCNS1(=O)=O	0.387997
21994823	C[C@H](O)c1cccc(C(=O)O)c1	0.387994
169810748	CN1CC(=O)OB(c2ccsc2)OC(=O)C1	0.387988
1857781224	CC(C)(C)OC(=O)N1C[C@@H]2C(=O)CC[C@@]2(C(=O)O)C1	0.387985
4027991	CC1=C(C(=O)O)N2C(=O)[C@@H](NC(=O)CCCC(=O)O)[C@H]2SC1	0.387971
37022244	Nc1nc(SCC(=O)Nc2nc3ccccc3s2)n[nH]1	0.387966
41401	COc1ccccc1C(=O)Nc1ccc([S@](N)=O)cc1	0.387945
2816415	O=C(O)c1ccc(N2C(=O)/C(=C/c3ccccc3C(=O)O)SC2=S)cc1	0.387887
41041655	CC[C@H](Sc1n[nH]c(N)n1)C(=O)O	0.387842
165934426	O=C(O)[C@@H]1[C@@H]2C=CS[C@H]21	0.387826
65349446	Cc1ccccc1-c1cccc(C(=O)O)c1C	0.387691
5400217	CNC(=O)c1n[nH]nc1S	0.387521
13276570	CC(C)Nc1ccc(S(N)(=O)=O)cc1C(=O)O	0.387517
4566297	O=C(O)c1ccccc1[S@@](=O)O	0.387399
225394173	CC(C)Oc1ccc([N+](=O)[O-])c2cccnc12	0.387393
12336860	C[C@H](CSC(=O)c1ccccc1)C(=O)O	0.387368
3072030	C[C@@H](NC(=O)CN1C(=O)/C(=C/c2ccccc2)SC1=S)C(=O)O	0.387345
62714289	O=C(O)[C@@H]1SC(=S)S[C@H]1C(=O)O	0.387336
6442692	C[C@@H](Sc1ccccc1C(=O)O)C(=O)O	0.387331
3865743	O=S1(=O)C[C@@H](S(=O)(=O)O)[C@@H](S(=O)(=O)O)C1	0.387319
65339818	CCNC(=O)c1cccc(-c2ccccc2C(=O)O)c1	0.387197
6079985	O=S(=O)(O)c1ccc(O)c2ncccc12	0.38707
3072028	C[C@H](NC(=O)CN1C(=O)/C(=C/c2ccccc2)SC1=S)C(=O)O	0.387037
35807190	CC(C)C[C@H](NC(=O)[C@@H]1N2C(=O)C[C@@H]2S(=O)(=O)C1(C)C)C(=O)O	0.387012
65349942	COc1ccccc1-c1cccc(C(=O)O)c1C	0.386997
20198570	O=C(O)c1cccc(Br)c1C(=O)O	0.386921
85426027	CN[C@H]1[C@@H](O)[C@H](O[C@H]2[C@@H](O)[C@@H](O[C@H]3O[C@@H](CN)[C@@H](O)[C@@H](O)[C@H]3O)[C@@H](N)C[C@H]2N)OC[C@]1(C)O	0.386896
6227654	S=c1[nH]nc(C2CCCCC2)n1/N=C/c1ccc(Br)s1	0.386879
16947575	O=C(O)c1ccc(-c2ccc(CO)cc2)cc1	0.386842
1183773	O=C(O)c1ccc(/C=N\n2c(S)nnc2-c2ccc(Cl)cc2Cl)cc1	0.38683
203643593	CC1(C)OB(c2cc(F)ccc2C(=O)O)OC1(C)C	0.386757
3075273	O=C(CSc1nc(-c2cccc([N+](=O)[O-])c2)n[nH]1)NCCc1ccccc1	0.38674
1478999	CCOc1cccc(-c2n[nH]c(=S)n2/N=C/c2cc(OC)c(O)c(OC)c2)c1	0.386726
104310908	CC1(C)S[C@H]2[C@H](NC(=O)/C=C\c3ccccc3)C(=O)N2[C@H]1C(=O)O	0.386713
15987990	O=[N+]([O-])c1ccc(Cl)c(/C=N\n2c(C3CCCCC3)n[nH]c2=S)c1	0.386669
3874216	C=N[C@@H](C(=O)N[C@@H]1C(=O)N2[C@@H]1SC(C)(C)[C@@H]2C(=O)O)c1ccccc1	0.386609
1388402	O=C1C[C@@H](C(=O)O)N(S(=O)(=O)c2cccs2)C1	0.386441
1621224	CNS(=O)(=O)c1cccc(C(=O)O)c1	0.386432
98174824	O=C(O)c1c(Cl)ccc2c(Cl)ccnc12	0.3864
1857781225	CC(C)(C)OC(=O)N1C[C@H]2C(=O)CC[C@@]2(C(=O)O)C1	0.386394
1560407677	Cc1ncsc1/C=C\C1=C(C(=O)O)N2C(=O)C(N)=C2SC1	0.386358
7601793	S=c1[nH]nc(-c2ccncc2)n1NCc1cccc2ccccc12	0.386243
5906658	CCOc1ccc(-c2n[nH]c(=S)n2/N=C/c2ccccc2C)cc1	0.386234
169794880	COc1ccc(B2OC(=O)CN(C)CC(=O)O2)cc1Br	0.386216
5926573	Cc1ccc(-n2c(CCc3ccccc3)n[nH]c2=S)cc1	0.386157
13110339	O=[N+]([O-])c1cccc(/C=N/n2c(C3CCCCC3)n[nH]c2=S)c1	0.386112
1857781226	CC(C)(C)OC(=O)N1C[C@@H]2C(=O)CC[C@]2(C(=O)O)C1	0.386092
406502	CC(C)(C)OC(=O)N1CC(=O)C[C@H]1C(=O)O	0.385909
5793615	CCN(CC)c1ccc(/C=N/n2c(-c3ccccc3OC)n[nH]c2=S)cc1	0.385905
169804538	CN1CC(=O)OB(c2ccc(B3OC(=O)CN(C)CC(=O)O3)cc2)OC(=O)C1	0.385729
8665503	CC1(C)S[C@H]2[C@H](NC(=O)/C=C/c3ccccc3)C(=O)N2[C@H]1C(=O)O	0.385728
71752903	CC(C)NS(=O)(=O)c1cc(C(=O)O)cc(-c2cn[nH]c2)c1	0.385716
2528937	N#Cc1ccc(-c2ccccc2C(=O)O)cc1	0.385687
102966997	O=C1[C@@H]2[C@H]3C=C[C@@H]([C@H]2C(=O)N1COP(=O)(O)O)[C@H]1[C@H]2C(=O)N(COP(=O)(O)O)C(=O)[C@@H]2[C@H]31	0.385676
5900422	CCOc1ccc(-c2n[nH]c(=S)n2/N=C/c2ccc(C(C)(C)C)cc2)cc1	0.385669
1111494	O=C(CSc1nc2ccccc2[nH]1)Nc1nnc(COc2ccccc2)s1	0.385665
100979344	CC1(C)[C@@H](C(=O)O)[C@@H]1C(=O)N1C[C@H]2C=C[C@H]1C2	0.385661
1473624	COc1ccc(-c2n[nH]c(=S)n2/N=C/c2ccc(O)c(OC)c2)cc1	0.385652
62714287	O=C(O)[C@H]1SC(=S)S[C@H]1C(=O)O	0.38563
38068224	Cc1cccc(-c2ccc(C(=O)O)c(F)c2)c1	0.385621
2574079	O=Cc1ccc(-c2ccc(C(=O)O)cc2)cc1	0.385612
6335739	Oc1ccccc1/C=N/Nc1n[nH]c(=S)[nH]1	0.385524
335033	O=C(O)c1cccc(S)n1	0.38552
9582344	O=c1[nH]nc(SCc2ccc(Cl)s2)n1C1CC1	0.385516
75162192	O=C1O[C@@H]2C[C@H]1N(C(=O)/C=C/c1ccco1)C2	0.385509
13110861	Oc1ccccc1-c1n[nH]c(=S)n1Cc1ccco1	0.385454
426662000	CN(C)Cc1cccc(C(=O)N2CC=C[C@H]2C(=O)O)c1	0.385353
82375144	CCc1n[nH]c(=S)n1/N=C/c1ccc(OCc2cccc(C)c2)cc1	0.38526
9631923	COc1ccc(-c2n[nH]c(=S)n2/N=C/c2cccc(NC(=O)c3ccccc3Cl)c2)cc1	0.385258
37302288	CC(C)CNc1ccc(S(N)(=O)=O)cc1C(=O)O	0.385256
65349747	O=Cc1ccc(-c2ccc(C(=O)O)cc2F)cc1	0.385255
37309304	NS(=O)(=O)c1ccc(N2CCCCCCC2)c(C(=O)O)c1	0.385136
11599883	NC(=O)CSc1nc(Cc2cccs2)n[nH]1	0.38506
32666581	CC(=O)Nc1ccc(SCC(=O)N[C@H](Cc2c[nH]c3ccccc23)C(=O)O)cc1	0.384982
169810261	Cc1ccc(B2OC(=O)CN(C)CC(=O)O2)cc1	0.384946
9668550	CO/N=C(/C(=O)N[C@@H]1C(=O)N2C(C(=O)O)=C(COC(=O)O)CS[C@H]12)c1csc(N)n1	0.384943
1641228	CC(=O)c1cccc(C(=O)O)c1	0.384917
65410344	COC(=O)c1cccc(-c2cccc(C)n2)c1	0.384884
155281	NS(=O)(=O)c1ccc(NC(=O)c2cc(Cl)cc(Cl)c2)cc1	0.384797
100284730	COC(=O)N1[C@@H]2C=C[C@H]([C@H](C(=O)O)[C@@H]2C(=O)O)[C@@H]1C	0.384688
560418049	O=C(O)c1ccc(CNS(=O)(=O)c2csc3ccccc23)o1	0.384671
4406756	O=C(CSc1nc2ccc(Cl)cc2[nH]1)Nc1nnc(-c2ccccc2)o1	0.384647
5932606	COc1cccc(-c2n[nH]c(=S)n2/N=C/c2ccc(OC)c(OC)c2)c1	0.384635
4772677	S=c1[nH]nc(-c2cccs2)n1[C@@H]1CCc2ccccc21	0.384534
5996698	COc1cccc(/C=N/n2c(-c3ccccc3F)n[nH]c2=S)c1OC	0.384509
20450881	O=C(O)Cc1cccc(-c2cccc(-c3cc[nH]n3)c2)c1	0.384504
34526021	NCc1ccc(-c2ccccc2C(=O)O)cc1	0.384456
1857781227	CC(C)(C)OC(=O)N1C[C@H]2C(=O)CC[C@]2(C(=O)O)C1	0.384432
139264187	Nn1c(CSCc2ccccc2)n[nH]c1=S	0.384315
221127356	CC(C)(C)OC(=O)N1C[C@H](C(F)(F)F)OC[C@H]1C(=O)O	0.384248
102966996	O=C1[C@@H]2[C@@H]3C=C[C@@H]([C@H]2C(=O)N1COP(=O)(O)O)[C@H]1[C@H]2C(=O)N(COP(=O)(O)O)C(=O)[C@@H]2[C@H]31	0.384241
217718289	O=C(O)c1cc([N+](=O)[O-])c2nccnc2c1	0.38417
675050199	CC(C)(C)OC(=O)N1CCS(=O)(=O)[C@H](C(=O)O)C1	0.384101
2735296	CC1=C(C(=O)O)N2C(=O)[C@H](NC(=O)c3ccn(C)n3)[C@H]2SC1	0.38404
153770	CS(=O)(=O)c1cccc(C(=O)O)c1	0.384031
222475453	O=C(O)[C@@H]1CC[C@@H](C(=O)N2CCS(=O)(=O)CC2)O1	0.384029
5686828	CCc1n[nH]c(=S)n1/N=C/c1c(O)ccc2ccccc12	0.383985
335840	O=C(O)CNC(=O)SCc1ccccc1	0.383967
195996153	OB1O[Sn](c2ccccc2)(c2ccccc2)O1	0.383959
5124987	Nn1c(=S)[nH][nH]c1=S	0.383913
389929	O=C(O)C(=S)Cc1ccco1	0.383878
169981748	OB1OCc2cc(Cl)ccc21	0.383864
9668549	CO/N=C(/C(=O)N[C@H]1C(=O)N2C(C(=O)O)=C(COC(=O)O)CS[C@H]12)c1csc(N)n1	0.383851
169950209	CN1CC(=O)OB(c2ccc(F)cc2)OC(=O)C1	0.383813
5900127	CCOc1ccc(/C=N/n2c(-c3cccc(OC)c3)n[nH]c2=S)cc1	0.383787
221722841	O=C(O)[C@@H]1C[C@@H]2CCCC[C@@H]2N1C(=O)[C@@H]1CCS(=O)(=O)C1	0.383784
1388404	O=C1C[C@H](C(=O)O)N(S(=O)(=O)c2cccs2)C1	0.383775
426661999	CN(C)Cc1cccc(C(=O)N2CC=C[C@@H]2C(=O)O)c1	0.383754
57092	O=C(O)[C@H]1COCN1C(=O)OCc1ccccc1	0.383713
32874052	CC(C)(C)OC(=O)N1[C@@H](C(=O)O)C[C@@H]2C[C@@H]21	0.38371
65336987	COc1cc(O)cc(-c2cccc(C(=O)O)c2)c1	0.383694
15968207	CC(C)C[C@H](NC(=O)[C@H]1N2C(=O)C[C@H]2S(=O)(=O)C1(C)C)C(=O)O	0.383646
49840846	COc1cccc(-c2ccc(C(=O)O)cc2F)c1	0.38362
45631440	O=C(Cn1c(-c2cccs2)n[nH]c1=S)Nc1ccc2ccccc2n1	0.383567
32238112	COC(=O)c1cccc(-c2ccccc2C(=O)OC)c1	0.383559
65349762	O=Cc1ccc(-c2cc(C(=O)O)ccc2Cl)cc1	0.383484
6361181	C/C(=N\n1c(-c2ccccc2)n[nH]c1=S)c1cccc([N+](=O)[O-])c1	0.383471
15968190	CSCC[C@H](NC(=O)[C@H]1N2C(=O)C[C@H]2S(=O)(=O)C1(C)C)C(=O)O	0.38346
5510201	CCOC(=O)COc1ccc(/C=N/n2c(-c3ccc(C)cc3)n[nH]c2=S)cc1	0.383422
5823283	CCc1ccc(-n2c(CCc3ccccc3)n[nH]c2=S)cc1	0.38342
8180909	CSCc1ccc(C(=O)Nc2ccc(S(N)(=O)=O)cc2)cc1	0.383417
4727805	Cc1cc(-c2nnc(S)n2/N=C/c2cccc(O)c2)[nH]n1	0.383377
252431538	O=C(O)[C@@H]1C[C@@H]2CCCC[C@@H]2N1C(=O)[C@H]1CCS(=O)(=O)C1	0.383255
14242875	Cc1ccc(-c2n[nH]c(SCC(=O)NC(=O)C3CCCCC3)n2)cc1	0.383232
51376674	COc1ccc(-c2n[nH]c(=S)n2/N=C\c2ccc(O)c(OC)c2)cc1	0.383229
8496591	COc1ccccc1-c1n[nH]c(=S)n1NCc1ccc(OCc2ccccc2)cc1	0.383225
100882611	Nc1cccc([C@@H](CC(=O)O)N2C(=O)[C@@H]3[C@H](C2=O)[C@H]2C=C[C@H]3C2)c1	0.383182
725272665	O=Cc1ccc(F)c(-c2ccc(C(=O)O)cc2)c1	0.383121
65349464	Cc1cccc(-c2ccc(C(=O)O)cc2C)c1	0.383065
35630156	O=C(O)c1cccc(-c2cccc([N+](=O)[O-])c2)n1	0.383055
252489544	NS(=O)(=O)c1ccc(NC(=O)c2ccc(C3CCC3)cc2)cc1	0.382982
200333308	CC(C)(O)C(C)(C)OB(O)c1ccccc1C(=O)O	0.382941
6178364	CC(C)(C)NC(=O)NC(=O)CSc1nc(-c2ccccc2)n[nH]1	0.382935
2039793	CC(=O)SCC(=O)O	0.382934
85210199	CNC(=O)c1cccc(-c2cccc(CC(=O)O)c2)c1	0.382896
1610714	O=C(O)c1cccc(O)c1[N+](=O)[O-]	0.382869
15243262	CC(=O)Nc1cccc(NS(=O)(=O)c2cc(C(=O)O)cs2)c1	0.382845
5758724	O=C1[C@@H]2[C@H]3C=C[C@@H]([C@H]2C(=O)N1COP(=O)(O)O)[C@H]1[C@H]2C(=O)N(COP(=O)(O)O)C(=O)[C@@H]2[C@@H]31	0.382838
16623658	Cc1ccccc1NS(=O)(=O)c1csc(C(=O)O)c1	0.382819
8014960	O=C(CSc1nc2ccc(Cl)cc2[nH]1)Nc1nnc(-c2ccccc2)s1	0.382754
221127238	CC(C)(C)OC(=O)N1C[C@H](C(F)(F)F)OC[C@@H]1C(=O)O	0.382745
4206902	NC(=O)CNS(=O)(=O)c1cccc(C(=O)O)c1	0.382707
1560408824	CC1(C)S[C@@H]2[C@H](NC(=O)[C](N)c3ccccc3)C(=O)N2[C@H]1C(=O)OCOC(=O)[C@@H]1N2C(=O)C[C@H]2S(=O)(=O)C1(C)C	0.38268
5906645	CCOc1ccc(-c2n[nH]c(=S)n2/N=C/c2ccc(C)cc2)cc1	0.382665
1282666	COc1cc(/C=N\n2c(C3CCCCC3)n[nH]c2=S)cc(Br)c1O	0.382663
1628227	O=C(O)c1c([N+](=O)[O-])cnc2ccccc12	0.382657
6603253	COc1c(Br)cc(/C=N/n2c(-c3ccccc3)n[nH]c2=S)c(O)c1Br	0.38259
16622796	COc1ccccc1NS(=O)(=O)c1csc(C(=O)O)c1	0.382585
16945804	COC(=O)c1cccc(-c2ccc(C(C)=O)cc2)c1	0.382582
2735298	CC1=C(C(=O)O)N2C(=O)[C@@H](NC(=O)c3ccn(C)n3)[C@H]2SC1	0.382567
950756050	O=C(O)[C@H]1CCCNS1(=O)=O	0.382567
15225554	Cc1ccc(-c2n[nH]c(SCC(=O)NCc3ccccc3)n2)cc1	0.382558
169980583	Cc1ccc(S(=O)(=O)Nc2cccc(B(O)OC(C)(C)C(C)(C)O)c2)cc1	0.382553
254622288	Oc1ccc2ccccc2c1C=Nn1c(-c2ccc(Cl)cc2)n[nH]c1=S	0.382545
3874217	C=N[C@@H](C(=O)N[C@@H]1C(=O)N2[C@@H]1SC(C)(C)[C@H]2C(=O)O)c1ccccc1	0.382545
950757459	CCOC(=O)[C@@H]1CN(C(=O)OC(C)(C)C)C[C@H]1B1OC(C)(C)C(C)(C)O1	0.382544
39331475	Cn1c(C(=O)O)n[nH]c1=S	0.382493
97757217	COC(=O)c1cccc(-c2cc(Cl)cc(C(=O)OC)c2)c1	0.382483
34469681	O=C(O)c1ccc([S@@](=O)O)cc1	0.382435
60184710	CN[C@H]1[C@H](O[C@@H]2[C@H](O[C@H]3[C@@H](O)[C@@H](O)[C@@H](N=C(N)N)[C@@H](O)[C@@H]3N=C(N)N)O[C@@H](C)[C@]2(O)CO)O[C@@H](CO)[C@H](O)[C@H]1O	0.382419
15243139	Cc1cccc(NS(=O)(=O)c2cc(C(=O)O)cs2)c1	0.382357
221127414	CC(C)(C)OC(=O)N1C[C@@H](C(F)(F)F)OC[C@H]1C(=O)O	0.38231
71776886	COCCNS(=O)(=O)c1cc(C(=O)O)cc(-c2cccc(-n3cccn3)c2)c1	0.382303
11464521	CCCc1n[nH]c(SCC(=O)NC(=O)NC(C)(C)C)n1	0.382194
100882614	Nc1cccc([C@H](CC(=O)O)N2C(=O)[C@@H]3[C@H](C2=O)[C@H]2C=C[C@H]3C2)c1	0.382143
35807186	CC(C)C[C@H](NC(=O)[C@H]1N2C(=O)C[C@@H]2S(=O)(=O)C1(C)C)C(=O)O	0.382117
71258103	NC(=O)CSc1nc(Cc2ccccc2)n[nH]1	0.3821
102867609	COC(=O)N1[C@@H]2C=C[C@H]([C@@H](C(=O)O)[C@H]2C(=O)O)[C@@H]1C	0.382099
13411340	Cn1nnnc1SCC(=O)N[C@H](Cc1c[nH]c2ccccc12)C(=O)O	0.382081
76945199	O=C(OCCS(=O)(=O)CCOC(=O)ON1C(=O)C[C@@H](S(=O)(=O)O)C1=O)ON1C(=O)C[C@@H](S(=O)(=O)O)C1=O	0.382074
21986202	CO/N=C(/C(=O)N[C@H]1C(=O)N2C(C(=O)O)=C(OCC(N)=O)CS[C@H]12)c1ccco1	0.382024
307665	O=C(O)[C@@H]1CCCN1C(=O)Oc1ccccc1	0.38201
41041656	CC[C@@H](Sc1n[nH]c(N)n1)C(=O)O	0.381958
225806427	O=C1C[C@H](C(F)(F)F)S(=O)(=O)C[C@@H](C(=O)O)N1	0.381934
43578263	O=C(O)c1ccc(-c2cccc([N+](=O)[O-])c2)c(F)c1	0.381931
97463432	CC(C)(C)OC(=O)N1C[C@H]2[C@@H]([C@H]1C(=O)O)C2(Cl)Cl	0.3818
100006485	O=C(OCCS(=O)(=O)CCOC(=O)ON1C(=O)C[C@H](S(=O)(=O)O)C1=O)ON1C(=O)C[C@@H](S(=O)(=O)O)C1=O	0.381718
97970663	COc1ccc(-c2n[nH]c(=S)n2/N=C/c2cc(I)cc(I)c2O)cc1	0.381698
669370949	O=C(O)c1cc(C(F)(F)F)c2ncccc2c1	0.381684
13016653	O=C(O)CN1C(=O)[C@@H]2[C@@H](C1=O)[C@H]1C[C@@H]2C2=Cc3sc(=O)[nH]c3S[C@H]21	0.381662
34049460	O=C(O)c1cccc(-c2cccc(C(=O)O)n2)n1	0.381633
9412475	O=C(O)c1ccc(/C=N/n2c(S)nnc2-c2n[nH]c3c2CCC3)cc1	0.381622
41214280	CCc1n[nH]c(=S)n1/N=C/c1cc(Br)cc(OC)c1O	0.381621
670456	NS(=O)(=O)c1ccc(NC(=O)c2ccccc2I)cc1	0.381594
5869240	CCCCc1n[nH]c(SCC(=O)NC2CCCCC2)n1	0.381573
102067728	Cc1ccc(C(=O)O)cc1N1C(=O)[C@@H]2[C@H](C1=O)[C@H]1C=C[C@H]2C1	0.38154
256048157	O=C(O)[C@@H]1[C@H]2C[C@H]3[C@@H]1C(=O)N(c1cccc([N+](=O)[O-])c1)[C@@H]3[C@@H]2O	0.381527
2325765480	COc1cccc(CS(=O)(=O)N2CC=C[C@H]2C(=O)O)c1	0.381498
1247712	COc1ccc(/C=N/n2c(-c3ccc(C)cc3)n[nH]c2=S)cc1	0.381426
1875308752	O=C(Nc1cccc(-c2nn[nH]n2)c1)c1cc2c(ccc3ccccc32)o1	0.381387
24439276	COC(=O)Cc1ccc(NC(=O)Cn2c(-c3cccc(C)c3)n[nH]c2=S)cc1	0.381386
102966999	O=C1[C@@H]2[C@@H]3C=C[C@@H]([C@H]2C(=O)N1COP(=O)(O)O)[C@H]1[C@H]2C(=O)N(COP(=O)(O)O)C(=O)[C@@H]2[C@@H]31	0.381372
35807180	CSCC[C@H](NC(=O)[C@H]1N2C(=O)C[C@@H]2S(=O)(=O)C1(C)C)C(=O)O	0.38133
7601481	S=c1[nH]nc(-c2ccccc2)n1NCc1cccc(Br)c1	0.381164
13394590	O=C(CSc1nncs1)N[C@@H](Cc1c[nH]c2ccccc12)C(=O)O	0.38114
18213267	CC(C)Cc1n[nH]c(SCC(=O)NCc2ccccc2)n1	0.381132
225806462	O=C1C[C@@H](C(F)(F)F)S(=O)(=O)C[C@@H](C(=O)O)N1	0.381105
534575332	Cc1ccc(C(N)=O)c(N2C[C@@H]3[C@H](C2)[C@H]3C(=O)O)n1	0.381072
102067724	Cc1ccc(C(=O)O)cc1N1C(=O)[C@@H]2[C@@H](C1=O)[C@H]1C=C[C@H]2C1	0.381045
575426437	Cc1ccc(C(=O)O)cc1S(=O)(=O)N[C@@H]1CS(=O)(=O)C[C@@H]1O	0.380991
3874215	C=N[C@@H](C(=O)N[C@@H]1C(=O)N2[C@H]1SC(C)(C)[C@H]2C(=O)O)c1ccccc1	0.380918
225806439	O=C1C[C@H](C(F)(F)F)S(=O)(=O)C[C@H](C(=O)O)N1	0.380902
1849297	O=C(O)c1cccc(N2C(=O)/C(=C\c3ccccn3)SC2=S)c1	0.380877
7997960	C=N[C@H](C(=O)N[C@@H]1C(=O)N2[C@@H]1SC(C)(C)[C@@H]2C(=O)O)c1ccccc1	0.380865
100979347	CC1(C)[C@H](C(=O)O)[C@H]1C(=O)N1C[C@H]2C=C[C@H]1C2	0.380837
32810064	O=C(CSc1nc(-c2ccccc2O)n[nH]1)NCc1ccccc1	0.380804
32902782	CONC(=O)CCn1c(-c2cccc(C)c2)n[nH]c1=S	0.380791
15243103	O=C(O)c1csc(S(=O)(=O)Nc2ccc3c(c2)OCO3)c1	0.380756
5800267	C[C@H](C(=O)O)n1c(-c2ccn[nH]2)n[nH]c1=S	0.38073
5648801	O=C(CSc1nc(-c2ccccc2O)n[nH]1)Nc1cccc2ccccc12	0.380723
14128798	CCc1nnc(S)[nH]1	0.380698
5830043	COc1cccc(-c2n[nH]c(=S)n2/N=C/c2ccc(OC(C)=O)c(OC)c2)c1	0.380638
5410474	O=C(O)c1cccc(N2C(=O)/C(=C\c3ccco3)SC2=S)c1	0.380626
14082229	Cc1ccc(-c2nnc(SCC(=O)Nc3nc4ccccc4s3)n2C)cc1	0.380602
307666	O=C(O)[C@H]1CCCN1C(=O)Oc1ccccc1	0.380594
100882619	Nc1cccc([C@H](CC(=O)O)N2C(=O)[C@@H]3[C@@H](C2=O)[C@H]2C=C[C@H]3C2)c1	0.380581
67879016	O=C(O)c1cc(O)cc(-c2cccc(-n3cccn3)c2)c1	0.380425
36346835	Cc1cccc(-c2cncc(C(=O)O)c2)c1	0.380404
65349959	COc1cccc(-c2ccc(C(=O)O)cc2C)c1	0.380403
240968	O=C(O)c1ccc(C(=O)O)c(-c2ccccc2)c1	0.380348
6868586	Cc1ccccc1-c1nnc(S)n1/N=C/c1c(F)cccc1F	0.380335
13114196	S=c1[nH]nc(C2CCCCC2)[nH]1	0.380306
170612436	O=C(O)CN1C(=O)[C@@H]2[C@@H](C1=O)[C@H]1C[C@H]2C2=Cc3sc(=O)[nH]c3S[C@H]21	0.380274
5810228	CN(C)c1ccc(-c2n[nH]c(=S)n2/N=C/c2ccco2)cc1	0.380269
100979351	CC1(C)[C@H](C(=O)O)[C@@H]1C(=O)N1C[C@H]2C=C[C@H]1C2	0.380264
221127291	CC(C)(C)OC(=O)N1C[C@@H](C(F)(F)F)OC[C@@H]1C(=O)O	0.3802
170154140	O=C(OB(OC(=O)C(F)(F)F)OC(=O)C(F)(F)F)C(F)(F)F	0.380197
225806481	O=C1C[C@@H](C(F)(F)F)S(=O)(=O)C[C@H](C(=O)O)N1	0.380124
21986204	CO/N=C(/C(=O)N[C@@H]1C(=O)N2C(C(=O)O)=C(OCC(N)=O)CS[C@H]12)c1ccco1	0.380088
170176450	CN1CC(=O)OB(/C=C/B2OC(C)(C)C(C)(C)O2)OC(=O)C1	0.380075
40449494	CC(C)(C)OC(=O)NCc1cccc(-c2ccc(C(=O)O)cc2)c1	0.379985
966835	O=C(O)CN1C(=O)/C(=C/c2ccccc2)SC1=S	0.379924
1475982	CCN(CC)c1ccc(/C=N/n2c(-c3ccc(OC)c(OC)c3)n[nH]c2=S)c(O)c1	0.379876
33967109	CC(C)(C)OC(=O)N1CC(=O)C(C)(C)[C@@H]1C(=O)O	0.379854
71749220	COCCNS(=O)(=O)c1cc(C(=O)O)cc(-c2cccnc2)c1	0.379827
57341314	CC(=O)CSc1n[nH]c(N)n1	0.379804
100006484	O=C(OCCS(=O)(=O)CCOC(=O)ON1C(=O)C[C@H](S(=O)(=O)O)C1=O)ON1C(=O)C[C@H](S(=O)(=O)O)C1=O	0.379799
241081896	O=C(O)CCN1C(=O)[C@@H]2[C@H]3C=C[C@H]([C@H]4C(=O)N(CCC(=O)O)C(=O)[C@@H]34)[C@@H]2C1=O	0.379682
2330668	S=c1[nH]nc(C2CCCCC2)n1/N=C\c1ccc(Cl)cc1Cl	0.379643
65350656	O=C(O)c1ccc(-c2ccc(C(=O)O)cc2F)cc1	0.37963
101362396	CCCCNC(=O)N[C@@H]1C(=O)N2[C@@H](C(=O)O)C(C)(C)S[C@@H]12	0.37961
6007002	COc1ccc(-c2n[nH]c(=S)n2/N=C/c2cc(OC)c(O)c(OC)c2)cc1	0.379568
2584006	CCN(CC)c1cccc(C(=O)O)c1	0.379514
36804806	CCNc1ccc(S(N)(=O)=O)cc1C(=O)O	0.379465
5410250	Cc1nnc(S)n1/N=C/c1ccc(C(=O)O)cc1	0.379452
30836550	Sc1nnc(CSCc2ccccc2)n1-c1ccccc1	0.379358
2325765479	COc1cccc(CS(=O)(=O)N2CC=C[C@@H]2C(=O)O)c1	0.379339
95361105	CCCOC(=O)c1ccc(NS(=O)(=O)c2ccc(C(=O)O)s2)cc1	0.37923
388752025	N#Cc1ccc(S(=O)(=O)NCCc2ccccc2C(=O)O)s1	0.37921
9668552	CO/N=C(/C(=O)N[C@@H]1C(=O)N2C(C(=O)O)=C(COC(=O)O)CS[C@@H]12)c1csc(N)n1	0.379207
5823161	CCOc1ccc(-n2c(CCc3ccccc3)n[nH]c2=S)cc1	0.379187
5374645	O=C(O)c1cccc(N2C(=O)/C(=C/c3ccc[nH]3)SC2=S)c1	0.379179
7601452	S=c1[nH]nc(-c2ccccc2)n1NCc1ccccc1	0.379118
13394588	O=C(CSc1nncs1)N[C@H](Cc1c[nH]c2ccccc12)C(=O)O	0.37903
575426435	Cc1ccc(C(=O)O)cc1S(=O)(=O)N[C@H]1CS(=O)(=O)C[C@@H]1O	0.379004
5800236	C[C@@H](C(=O)O)n1c(-c2ccn[nH]2)n[nH]c1=S	0.378958
5810205	COc1cccc(/C=N/n2c(-c3ccc(N(C)C)cc3)n[nH]c2=S)c1OC	0.378921
8382934	S=c1[nH]nc(CCc2n[nH]c(=S)[nH]2)[nH]1	0.378916
1875245835	O=C(O)Cc1cccc(-c2ccnc(O)c2)c1	0.378862
630445873	C[C@]1(C(=O)O)CCCN1S(=O)(=O)c1cscn1	0.378853
65349692	O=Cc1ccccc1-c1ccc(C(=O)O)c(F)c1	0.37884
16623233	O=C(O)c1cc(S(=O)(=O)/N=c2/cccc[nH]2)cs1	0.378759
263583677	CC(=O)[C@H](C(=O)N[C@H]1C(=O)N2[C@@H](C(=O)O)C(C)(C)S[C@@H]12)c1ccccc1	0.378644
169810137	CN1CC(=O)OB(c2ccccc2C#N)OC(=O)C1	0.37864
1251171	COc1cccc(/C=N/n2c(-c3ccco3)n[nH]c2=S)c1	0.378637
3830496	CC(=O)OCC1=C(C(=O)O)N2C(=O)[C@@H](NC(=O)CC#N)[C@H]2SC1	0.378581
966834	O=C(O)CN1C(=O)/C(=C\c2ccccc2)SC1=S	0.378541
232244772	Cn1ccc(-c2cc(F)cc(C(=O)O)c2)n1	0.378436
170177063	CN1CC(=O)OB(c2cc3ccccc3c3ccccc23)OC(=O)C1	0.378434
20158858	Nn1c(CCc2ccccc2)n[nH]c1=S	0.378407
75162196	O=C1O[C@H]2C[C@@H]1N(C(=O)/C=C/c1ccco1)C2	0.378399
2782846	CC1=C(C(=O)O)N2C(=O)[C@H](NC(=O)c3cnn(C)c3)[C@@H]2SC1	0.378382
9668551	CO/N=C(/C(=O)N[C@H]1C(=O)N2C(C(=O)O)=C(COC(=O)O)CS[C@@H]12)c1csc(N)n1	0.378327
13013689	CC(C)(C)OC(=O)N1[C@H](C(=O)O)C[C@@H]2C[C@@H]21	0.378235
396166	O=C(O)c1cccc(S)c1	0.378223
263583678	CC(=O)[C@H](C(=O)N[C@@H]1C(=O)N2[C@@H](C(=O)O)C(C)(C)S[C@@H]12)c1ccccc1	0.378189
120430	COc1cccc(C(=O)O)c1	0.378116
11847692	Cc1ccc(C(=O)O)cc1N1CCCCS1(=O)=O	0.378033
125489	Cc1cccc(C(=O)Nc2ccc(S(N)(=O)=O)cc2)c1	0.378014
1257856	COC(=O)c1cccc(-c2cccc(F)c2)c1	0.37797
19838874	NS(=O)(=O)c1cccc(NC(=O)c2ccccc2O)c1	0.377876
6055668	COc1ccc(OC)c(/C=N/n2c(-c3cccc(C)c3)n[nH]c2=S)c1	0.377821
72131867	CC(=O)c1cccc(-c2cc(C(=O)O)cc(S(=O)(=O)N3CCCC3)c2)c1	0.377792
575426434	Cc1ccc(C(=O)O)cc1S(=O)(=O)N[C@@H]1CS(=O)(=O)C[C@H]1O	0.377778
1596326	C[C@H](Sc1ccccc1C(=O)O)C(=O)O	0.37768
40163927	Nc1nc(CS)n[nH]1	0.377664
4163329	NS(=O)(=O)c1cccc(NC(=O)c2cc3ccccc3o2)c1	0.377607
244794947	Nc1cccc([C@H](CC(=O)O)N2C(=O)[C@H]3[C@H](C2=O)[C@H]2C=C[C@H]3C2)c1	0.377602
5131757	O=C(O)[C@@H](S)CS	0.377582
38137743	O=C(O)c1sccc1NS(=O)(=O)c1ccccc1	0.377526
9851543	CC(=O)OCC1=C(C(=O)O)N2C(=O)[C@@H](NC(=O)CCC(=O)O)[C@@H]2SC1	0.377488
215772565	O=[N+]([O-])c1cccc2c(Br)ccnc12	0.377475
22111340	COc1ccccc1-c1n[nH]c(=S)n1NCc1ccc(OCc2cccs2)cc1	0.377409
9203708	COc1ccccc1-c1nnc(S)[nH]1	0.377377
45068857	O=C(O)CS[C@H](CC(=O)c1ccc(-c2ccc(F)cc2F)cc1)C(=O)O	0.377361
1560407678	Cc1ncsc1/C=C/C1=C(C(=O)O)N2C(=O)C(N)=C2SC1	0.377305
254331502	CC(C)(C)c1ccc(-c2n[nH]c(=S)n2N=Cc2ccccc2C(F)(F)F)cc1	0.377211
34382596	N#Cc1ccc(Cl)c2cccnc12	0.377189
88190013	O=C(O)c1cccc(C2CCC2)c1	0.377172
778538	NS(=O)(=O)c1ccc(NC(=O)c2cnccn2)cc1	0.377166
4341267	O=C(O)c1ccc(N2C(=O)/C(=C\c3ccccc3Cl)SC2=S)cc1	0.377156
9381028	O=C(CSc1nnc(CNC(=O)c2cccs2)o1)Nc1nc2ccccc2s1	0.377151
6208382	Cc1ccccc1-c1nnc(S)n1/N=C/C(Cl)=C/c1ccccc1	0.37711
170161690	CN1CC(=O)OB(c2ccc(Br)nc2)OC(=O)C1	0.377066
1875249666	O=C(O)Cc1cccc(-c2cccc(-n3cnnc3)c2)c1	0.376984
642814689	OB1OCc2c1ccc(Cl)c2F	0.376955
5906655	CCOc1ccc(-c2n[nH]c(=S)n2/N=C/c2ccccc2)cc1	0.376951
1027309	O=C(O)c1ccnc2cccc([N+](=O)[O-])c12	0.376941
304012	NS(=O)(=O)c1ccc(NC(=O)c2ccc(Cl)c(Cl)c2)cc1	0.376849
144374425	NS(=O)(=O)c1ccc(C(=O)O)c(C(=O)O)c1	0.376837
200421474	NS(=O)(=O)c1cccc([N+](=O)[O-])c1O	0.376782
32902278	NS(=O)(=O)Cc1ccc(NC(=O)c2cccc(C(F)(F)F)c2)cc1	0.376779
101025391	O=C(O)CN1C(=O)[C@@H]2[C@H]3C[C@@H](C4=Cc5sc(=O)[nH]c5S[C@H]43)[C@H]2C1=O	0.37675
104646811	O=C1[C@H]2[C@H]3CC[C@@H](C3)[C@@H]2C(=O)N1OS(=O)(=O)c1ccc([N+](=O)[O-])cc1	0.376721
2581032	O=C(O)c1ccccc1-c1cccc(Cl)c1	0.376675
2330669	S=c1[nH]nc(C2CCCCC2)n1/N=C/c1ccc(Cl)cc1Cl	0.376641
256048156	O=C(O)[C@@H]1[C@H]2C[C@H]3[C@@H]1C(=O)N(c1cccc([N+](=O)[O-])c1)[C@H]3[C@@H]2O	0.376608
13454058	O=C(O)c1csc(S(=O)(=O)Nc2ccc3sccc3c2)c1	0.376596
21986199	CO/N=C(/C(=O)N[C@H]1C(=O)N2C(C(=O)O)=C(OCC(N)=O)CS[C@@H]12)c1ccco1	0.376584
12254987	CC(C)(C)c1n[nH]c(SCC(=O)NCCc2ccccc2)n1	0.376566
2782848	CC1=C(C(=O)O)N2C(=O)[C@@H](NC(=O)c3cnn(C)c3)[C@@H]2SC1	0.376546
6590799	O=C(O)CN1C(=O)[C@@H]2[C@@H]3C[C@@H](C4=Cc5sc(=O)[nH]c5S[C@H]43)[C@H]2C1=O	0.376544
104646808	O=C1[C@@H]2[C@H]3CC[C@@H](C3)[C@@H]2C(=O)N1OS(=O)(=O)c1ccc([N+](=O)[O-])cc1	0.376522
19838876	NS(=O)(=O)c1cccc(NC(=O)c2cccc(O)c2)c1	0.376512
1857786144	OB1OCCc2ccc(F)cc21	0.3765
100667995	CC(C)(C)OC(=O)N1[C@H](C(=O)O)C[C@H]2C[C@@H]21	0.376478
61427	Cc1ccccc1C(=O)Nc1ccc(S(N)(=O)=O)cc1	0.37644
13298644	C=N[C@H](C(=O)N[C@@H]1C(=O)N2[C@@H]1SC(C)(C)[C@H]2C(=O)O)c1ccccc1	0.376412
195770943	N[C@]1(C(=O)O)Cc2ccccc2B(O)OC1=O	0.376356
67677535	COc1ccc(-c2cc(C(=O)O)ccc2C)cn1	0.376214
2352469	CC(=O)N1C(=O)N([N+](=O)[O-])[C@H]2[C@@H]1N([N+](=O)[O-])C(=O)N2C(C)=O	0.376213
38068220	COc1cccc(-c2ccc(C(=O)O)c(F)c2)c1	0.376197
6427045	Cc1ccc(-c2n[nH]c(SCC(=O)N[C@H](C)c3ccccc3)n2)cc1	0.376189
26249456	CO/N=C(\C(=O)N[C@@H]1C(=O)N2C(C(=O)O)=C(CO)CS[C@H]12)c1csc(N)n1	0.376182
75834980	O=C(O)c1cccc(S(=O)(=O)N2CCC[C@@H]2C(=O)O)c1	0.37618
170161634	CN1CC(=O)OB(/C=C/c2ccccc2)OC(=O)C1	0.376171
22142021	Cc1cc([N+](=O)[O-])cc2cccnc12	0.376104
6459474	CC(C)c1n[nH]c(S)n1	0.376103
9851545	CC(=O)OCC1=C(C(=O)O)N2C(=O)[C@H](NC(=O)CCC(=O)O)[C@@H]2SC1	0.376075
6427044	Cc1ccc(-c2n[nH]c(SCC(=O)N[C@@H](C)c3ccccc3)n2)cc1	0.376043
37370768	COc1ccccc1CNS(=O)(=O)c1ccsc1C(=O)O	0.375975
575426436	Cc1ccc(C(=O)O)cc1S(=O)(=O)N[C@H]1CS(=O)(=O)C[C@H]1O	0.375896
949333	NS(=O)(=O)c1ccc(NC(=O)c2ccc(Oc3ccccc3)cc2)cc1	0.375883
13027776	O=C(O)c1cccc(S(=O)(=O)N2CCC[C@H]2C(=O)O)c1	0.375882
222475574	O=C(O)[C@@H]1CC[C@H](C(=O)N2CCS(=O)(=O)CC2)O1	0.375829
12599197	NS(=O)(=O)c1cccc(NC(=O)c2cc3ccccc3s2)c1	0.375825
1261531	COc1cc(/C=N\n2c(C3CCCCC3)n[nH]c2=S)cc(OC)c1O	0.375825
8436415	S=c1[nH]nc(-c2ccccc2)n1NCc1ccc(N2CCCC2)cc1	0.37581
108350641	O=C(O)[C@@H]1C[C@@H]2CCCC[C@@H]2N1C(=O)/C=C/c1ccccn1	0.375789
6785966	Cc1cc(-c2nnc(S)n2/N=C/c2ccc(-c3ccccc3)cc2)[nH]n1	0.375786
966821	O=C(O)CN1C(=O)/C(=C/c2ccco2)SC1=S	0.375778
7897350	COC(=O)[C@H](Cc1ccccc1)NC(=O)CSc1n[nH]c(N)n1	0.375768
1130454	Cc1cccc(-c2nnc(SCC(=O)Nc3nc4ccccc4s3)n2C)c1	0.375744
6005390	COc1ccc(OC)c(/C=N/n2c(-c3cccc(Cl)c3)n[nH]c2=S)c1	0.375612
222475507	O=C(O)[C@H]1CC[C@@H](C(=O)N2CCS(=O)(=O)CC2)O1	0.375597
31997355	O=C(O)c1ccccc1-c1ccccn1	0.375535
396167	O=C(O)c1ccc(S)cc1	0.375522
2352471	CC(=O)N1C(=O)N([N+](=O)[O-])[C@@H]2[C@H]1N([N+](=O)[O-])C(=O)N2C(C)=O	0.375487
5789129	CC(/C=N/n1c(-c2cccc(Cl)c2)n[nH]c1=S)=C\c1ccccc1	0.37548
5462129	Cc1cc(-c2nnc(S)n2/N=C/c2ccc(O)cc2O)[nH]n1	0.375478
1301233	N#CCc1ccccc1C(=O)O	0.375434
1478944	CCOc1cc(/C=N/n2c(-c3cccc(OC)c3)n[nH]c2=S)ccc1O	0.375396
17957857	CCCc1nnc(S)[nH]1	0.375268
5997469	O=[N+]([O-])c1cc(/C=N/n2c(-c3ccco3)n[nH]c2=S)ccc1Cl	0.375231
252429494	COc1ccc(-c2nnc(S)n2N=Cc2ccc(C(=O)O)cc2)cc1	0.375198
170170747	CB1OC(=O)CN(C)CC(=O)O1	0.375164
256048155	O=C(O)[C@@H]1[C@H]2C[C@H]3[C@@H]1C(=O)N(c1cccc([N+](=O)[O-])c1)[C@@H]3[C@H]2O	0.375089
169794851	CN1CC(=O)OB(/C=C\Br)OC(=O)C1	0.374992
41064594	Nc1nc(SCc2ccccc2C(=O)O)n[nH]1	0.374978
15630066	NS(=O)(=O)c1cccc(NC(=O)c2ccc(-n3cccc3)cc2)c1	0.374963
7601466	S=c1[nH]nc(-c2ccccc2)n1NCc1ccccc1OCc1ccccc1	0.374958
108350635	O=C(O)[C@@H]1C[C@H]2CCCC[C@@H]2N1C(=O)/C=C/c1ccccn1	0.374934
1616039904	C[C@]1(C(=O)O)CCCCN1S(=O)(=O)c1cc(C(=O)O)ccn1	0.374917
306714604	CN1CC[C@@H](C(=O)O)S1(=O)=O	0.374856
27524181	Oc1c(F)ccc2cccnc12	0.374845
71708154	CC(C)NS(=O)(=O)c1cc(C(=O)O)cc(-c2cccnc2)c1	0.374835
102067731	Cc1ccc(C(=O)O)cc1N1C(=O)[C@H]2[C@H](C1=O)[C@H]1C=C[C@H]2C1	0.374834
584597416	NS(=O)(=O)c1cccc(C(=O)O)c1Br	0.374816
604221688	O=[N+]([O-])c1ccc(OC(F)F)c2ncccc12	0.37473
4218799	NC(=O)CSc1ccccc1C(=O)O	0.374705
78413357	O=C(O)c1cccc(-c2ncco2)c1	0.374583
306714605	CN1CC[C@H](C(=O)O)S1(=O)=O	0.374581
21986200	CO/N=C(/C(=O)N[C@@H]1C(=O)N2C(C(=O)O)=C(OCC(N)=O)CS[C@@H]12)c1ccco1	0.374577
231169342	CC(C)(C)OC(=O)[C@@H]1CC(=O)CN1C(=O)O	0.374534
475021	CC(C)c1ccc(C(=O)Nc2ccc(S(N)(=O)=O)cc2)cc1	0.374478
6851386	O=c1[nH]nc(SCc2cscn2)n1CCc1ccccc1	0.374472
1843023	C=N[C@H](C(=O)N[C@@H]1C(=O)N2[C@H]1SC(C)(C)[C@H]2C(=O)O)c1ccccc1	0.374465
2238261	CCOc1cc(/C=N/n2c(-c3ccccc3OC)n[nH]c2=S)ccc1O	0.374459
32874051	CC(C)(C)OC(=O)N1[C@@H](C(=O)O)C[C@H]2C[C@H]21	0.374428
1297552	COc1ccc(-c2n[nH]c(=S)n2/N=C/c2ccccc2OC)cc1	0.37441
33434591	C[C@@H](NC(=O)CSc1ccccc1)C(=O)O	0.374385
465898	Cc1cccc(C(=O)Nc2ccc(S(N)(=O)=O)cc2)c1[N+](=O)[O-]	0.374345
2700130	COc1ccc(-c2n[nH]c(=S)n2/N=C/c2ccc(-c3ccccc3)cc2)cc1OC	0.37434
170160504	CN1CC(=O)OB(CCc2ccccc2)OC(=O)C1	0.374328
101025397	O=C(O)CN1C(=O)[C@H]2[C@H]3C[C@@H](C4=Cc5sc(=O)[nH]c5S[C@H]43)[C@H]2C1=O	0.374307
170167359	Cc1ccc([C@@H](C=O)B2OC(=O)CN(C)CC(=O)O2)cc1	0.374272
6590800	O=C(O)CN1C(=O)[C@H]2[C@@H]3C[C@@H](C4=Cc5sc(=O)[nH]c5S[C@H]43)[C@H]2C1=O	0.374252
5625908	Cc1cc(-c2nnc(S)n2/N=C/c2c[nH]c3ccccc23)[nH]n1	0.374249
170161868	CN1CC(=O)OB(c2ccco2)OC(=O)C1	0.374245
14205779	O=C(O)c1csc(S(=O)(=O)Nc2ccccc2OCC(F)(F)F)c1	0.374201
13130001	Oc1ccc(-c2nnc(S)[nH]2)cc1	0.374144
5579489	O=C1[C@H]2[C@@H]3CC[C@@H](C3)[C@@H]2C(=O)N1OS(=O)(=O)c1ccc([N+](=O)[O-])cc1	0.374107
101452702	O=C1O[C@H]2C[C@H]1N(C(=O)/C=C/c1ccco1)C2	0.374101
1475961	COc1ccc(-c2n[nH]c(=S)n2/N=C/c2cccc(OC)c2O)cc1OC	0.374077
19792092	O=C(O)c1cccc(N2C(=O)/C(=C/c3ccco3)SC2=S)c1	0.373963
2339158	Cc1cccc(/C=N\n2c(C3CCCCC3)n[nH]c2=S)c1	0.373922
1713893	Cc1c([N+](=O)[O-])ccc2cccnc12	0.373882
138533517	O=C(O)CN1C(=O)[C@@H]2[C@H]3C[C@@H](C4=Cc5sc(=O)[nH]c5S[C@@H]43)[C@H]2C1=O	0.373871
85399887	O=C(O)c1ccc2c([N+](=O)[O-])ccc(F)c2n1	0.373861
12032578	O=C(O)c1ccc(N2C(=O)/C(=C/c3ccccc3Cl)SC2=S)cc1	0.373815
169794864	C[C@H]1[C@H](N2CC(=O)OB(/C=C/c3ccccc3)OC(=O)C2)C[C@@H]2C[C@H]1C2(C)C	0.373795
17017049	CCOc1ccc(-c2n[nH]c(=S)n2/N=C/c2ccc(OC)c(Br)c2)cc1	0.373732
5579485	O=C1[C@@H]2[C@@H]3CC[C@@H](C3)[C@@H]2C(=O)N1OS(=O)(=O)c1ccc([N+](=O)[O-])cc1	0.373709
13222980	Oc1cc(Cl)cc2cccnc12	0.373678
6574365	CCn1c(CSCc2ccccc2)n[nH]c1=S	0.373659
13269888	COc1ccc(C(=O)O)cc1S(=O)(=O)N1CCC[C@@H]1C(N)=O	0.373632
8227965	CC(C)c1ccc(/C=N/n2c(C(F)(F)F)n[nH]c2=S)cc1	0.373627
12465454	COc1ccc(OC)c(/C=N\n2c(-c3ccc(C(C)(C)C)cc3)n[nH]c2=S)c1	0.373616
2706390	COc1ccc(/C=N/n2c(-c3ccc(C(C)(C)C)cc3)n[nH]c2=S)cc1Br	0.373549
684046	COc1cc(OC)c(/C=N\n2c(-c3ccccc3)n[nH]c2=S)c(OC)c1	0.373527
36646246	Cc1ccccc1Cc1nnc(SCC(=O)NC(=O)Nc2ccccc2)nc1O	0.373522
169810212	CN1CC(=O)OB(c2ccccc2)OC(=O)C1	0.373513
1849299	O=C(O)c1cccc(N2C(=O)/C(=C/c3ccccn3)SC2=S)c1	0.373482
38996915	COC(=O)c1cccc(-c2nnn[nH]2)c1	0.37335
71748202	CC(=O)Nc1cccc(-c2cc(C(=O)O)cc(S(=O)(=O)NC(C)C)c2)c1	0.373289
16323350	CC(C)(S)[C@@](C)(N)C(=O)O	0.373244
38090806	Cc1csc(CNS(=O)(=O)c2ccsc2C(=O)O)n1	0.373151
169794866	CN1CC(=O)OB(c2ccc(C(F)(F)F)cn2)OC(=O)C1	0.373093
15987991	O=[N+]([O-])c1ccc(Cl)c(/C=N/n2c(C3CCCCC3)n[nH]c2=S)c1	0.373012
95929761	OCc1ccc(Br)c2cccnc12	0.372999
3262373	CCc1n[nH]c(=S)n1/N=C/c1ccc(OCc2ccccc2)c(OCc2ccccc2)c1	0.372971
13417269	O=C(CSc1nnc(Cc2ccccc2)o1)N[C@@H](Cc1c[nH]c2ccccc12)C(=O)O	0.372961
13269889	COc1ccc(C(=O)O)cc1S(=O)(=O)N1CCC[C@H]1C(N)=O	0.372934
1306203	COc1ccc(/C=N\n2c(-c3ccc(OC)cc3)n[nH]c2=S)cc1	0.372886
2506122	COc1cc([N+](=O)[O-])cc2cccnc12	0.372881
2660238	COC(=O)c1ccc(COc2ccccc2/C=N/n2c(Cc3cccc4ccccc34)n[nH]c2=S)cc1	0.372872
9851542	CC(=O)OCC1=C(C(=O)O)N2C(=O)[C@@H](NC(=O)CCC(=O)O)[C@H]2SC1	0.372848
1293966	COc1ccc(OC)c(/C=N\n2c(-c3ccccc3)n[nH]c2=S)c1	0.372821
65349554	Nc1cc(C(=O)O)cc(-c2cccc(O)c2)c1	0.372794
1726288	CN(C=O)c1cccc(C(=O)O)c1	0.37278
145877929	COc1cccc2c1C[C@@H](C(=O)O)N2C(=O)OC(C)(C)C	0.37275
5555515	NS(=O)(=O)c1ccc(O)c(C(=O)O)c1	0.372743
584997166	O=C(c1ccc2c(c1)COB2O)N1CCC[C@@H]1c1cn[nH]c1	0.372703
168168878	O=C(O)CN1C(=O)[C@H]2[C@H]3C[C@H](C4=Cc5sc(=O)[nH]c5S[C@H]43)[C@H]2C1=O	0.372665
1258199	CCc1ccc(/C=N/n2c(-c3ccco3)n[nH]c2=S)cc1	0.372642
252431539	O=C(O)[C@@H]1C[C@@H]2CCCC[C@H]2N1C(=O)[C@@H]1CCS(=O)(=O)C1	0.372617
97757028	COC(=O)c1cccc(-c2cccc(C#N)c2)c1OC	0.372543
966820	O=C(O)CN1C(=O)/C(=C\c2ccco2)SC1=S	0.37249
2782847	CC1=C(C(=O)O)N2C(=O)[C@H](NC(=O)c3cnn(C)c3)[C@H]2SC1	0.372462
1202886	NS(=O)(=O)c1ccc(NC(=O)c2cc([N+](=O)[O-])ccc2Cl)cc1	0.37243
247325955	O=C1[C@@H]2[C@H]3CC[C@@H](C3)[C@H]2C(=O)N1OS(=O)(=O)c1ccc([N+](=O)[O-])cc1	0.372378
4248968	O=C(CSc1nncc(O)n1)Nc1nc2ccccc2s1	0.372356
13617268	CC(=O)N1C(=O)N([N+](=O)[O-])[C@H]2[C@H]1N([N+](=O)[O-])C(=O)N2C(C)=O	0.372352
65350647	Cc1cc(C(=O)O)ccc1-c1ccc(C(=O)O)cc1	0.372326
84249945	CC(C)(C)OC(=O)N1C=CC[C@H]1C(=O)O	0.372325
5410298	CCc1n[nH]c(=S)n1/N=C/c1ccccc1O	0.372293
2325851882	Cc1cc(S(=O)(=O)NNc2cccc(C#N)n2)sc1C(=O)O	0.372281
1857786437	OB1OCCc2cc(Cl)ccc21	0.372275
408473	O=C(O)C(=S)Cc1cccc(O)c1	0.372254
37225813	Cc1cc(S(=O)(=O)Nc2cccc(C#N)c2)sc1C(=O)O	0.372241
200929720	CC1(C)S[C@@H]2[C@H](NC(=O)[C@H](N)c3ccccc3)C(=O)N2[C@@H]1C(=O)OCOC(=O)[C@@H]1N2C(=O)C[C@@H]2S(=O)(=O)C1(C)C	0.372214
1777268	O=C(O)c1ccc(N2C(=O)/C(=C/c3ccncc3)SC2=S)cc1	0.372205
71980124	CCN1CCC2(CC1)OC[C@H](C(=O)O)N2C(=O)c1cc([N+](=O)[O-])cc([N+](=O)[O-])c1	0.372177
1772716204	O=C(O)c1ccc2ccnc(O)c2n1	0.372173
170163113	C=C(B1OC(=O)CN(C)CC(=O)O1)c1ccccc1	0.372145
5959521	CCOc1ccc(-c2n[nH]c(=S)n2/N=C/c2ccc(OC)cc2)cc1	0.37213
252431540	O=C(O)[C@@H]1C[C@@H]2CCCC[C@H]2N1C(=O)[C@H]1CCS(=O)(=O)C1	0.37213
12930920	C[C@@H](Sc1ccccc1C(=O)O)C(=O)NCc1ccco1	0.372129
15243188	CSc1cccc(NS(=O)(=O)c2cc(C(=O)O)cs2)c1	0.372038
8927234	CC(=O)OCC1=C(C(=O)O)N2C(=O)[C@@H](NC(=O)CCCC(=O)O)[C@@H]2SC1	0.371968
4105352	N#CCC(=O)c1cccc(Oc2ccc(Br)cc2)c1	0.371966
11726726	O=C(CSc1nnc(CNC(=O)c2ccccc2F)o1)Nc1nc2ccccc2s1	0.371957
7347018	O=c1[nH]nc(SCc2ccccc2Br)n1CCc1ccccc1	0.371954
5910704	COc1ccc(/C=N/n2c(-c3ccccc3OC)n[nH]c2=S)cc1	0.371949
1084221	O=C(O)c1ccccc1[C@@H]1SCC(=O)N1NC(=S)Nc1ccccc1	0.371942
34929195	O=C(O)c1cccc(-n2cnnc2)c1C(=O)O	0.371847
1246959	COc1cc(OC)cc(-c2n[nH]c(=S)n2CCc2ccccc2)c1	0.371808
5854696	CC(C)(C)NC(=O)NC(=O)CSc1nc(-c2cccs2)n[nH]1	0.371807
100037467	CC1(C)S[C@@H]2[C@@H](NC(=O)[C@H](N)c3ccccc3)C(=O)N2[C@H]1C(=O)OCOC(=O)[C@@H]1N2C(=O)C[C@@H]2S(=O)(=O)C1(C)C	0.371776
8682380	Nc1nc(SCC(=O)c2cccc([N+](=O)[O-])c2)n[nH]1	0.371774
5557198	CCc1n[nH]c(=S)n1/N=C/c1cc(Br)ccc1O	0.371734
238158506	CC(C)(C)OC(=O)N1[C@H](C(=O)O)C[C@@H]1C(F)(F)F	0.371724
7897349	COC(=O)[C@@H](Cc1ccccc1)NC(=O)CSc1n[nH]c(N)n1	0.371714
32561764	CN(C)Cc1ccc(-c2ccc(F)c(C(=O)O)c2)cc1	0.371698
65518989	O=C(CSc1nc(Cc2cccs2)n[nH]1)NCC(F)(F)F	0.371609
12672190	CC1(C)S[C@@H]2[C@@H](C(=O)O)N=C(Cc3ccccc3)N2[C@@H]1C(=O)O	0.371588
2632058	COc1cc(/C=N/n2c(Cc3cccc4ccccc34)n[nH]c2=S)ccc1OC(F)F	0.371551
245241456	O=C(O)CN1C(=O)[C@H]2[C@H]3C[C@@H](C4=Cc5sc(=O)[nH]c5S[C@@H]43)[C@H]2C1=O	0.371508
3880714	CNc1ccc([N+](=O)[O-])c2cccnc12	0.371504
65336975	COc1ccc(Br)c(-c2cccc(C(=O)O)c2)c1	0.371484
216635972	CC(C)(C)OC(=O)N1CC(C)(C)[C@@H]1C(=O)O	0.371464
10535521	O=c1[nH]nc(SCc2ccccn2)n1CCc1ccccc1	0.37145
6492330	S=c1[nH]nc(-c2ccccc2)n1C[C@H]1CCCO1	0.371441
721690311	O=C(O)[C@H]1[C@@H]2CN(C(=O)N3CCS(=O)(=O)CC3)CC[C@@H]21	0.371412
328251506	O=S(=O)(c1ccc2c(c1)COB2O)N1CCCC1	0.371404
725345297	O=Cc1c(F)cncc1N1CC[C@@H]1C(=O)O	0.371398
7897217	Nc1nc(SCC(=O)N(CCc2ccccc2)Cc2cccs2)n[nH]1	0.371376
19850151	O=C1C[C@H](S(=O)(=O)O)C(=O)N1O	0.371312
5131919	O=C(O)[C@H](S)CS	0.371296
1857781133	CC(C)(C)OC(=O)N1C[C@@H](C(=O)O)S(=O)(=O)C(C)(C)C1	0.371294
6056272	COc1ccc(/C=N/n2c(-c3ccccc3C)n[nH]c2=S)cc1Br	0.371245
13417267	O=C(CSc1nnc(Cc2ccccc2)o1)N[C@H](Cc1c[nH]c2ccccc12)C(=O)O	0.371211
13394326	CCCn1c(O)nnc1SCC(=O)N[C@@H](Cc1c[nH]c2ccccc12)C(=O)O	0.371208
49840847	Cc1cccc(-c2ccc(C(=O)O)cc2F)c1	0.371201
1261213	COc1ccccc1/C=N\n1c(C2CCCCC2)n[nH]c1=S	0.371199
9851544	CC(=O)OCC1=C(C(=O)O)N2C(=O)[C@H](NC(=O)CCC(=O)O)[C@H]2SC1	0.371198
9486927	Nn1c(SCC(=O)Nc2ccccc2-c2ccccc2)nnc1-c1cc(-c2ccccc2)n[nH]1	0.371148
14081742	Cc1ccccc1-c1nnc(SCC(=O)Nc2nc3ccccc3s2)n1C	0.371049
13597486	COc1ccc(-c2n[nH]c(=S)n2/N=C/c2cc(Br)c(O)c(OC)c2)cc1OC	0.371043
504224125	CN[C@@H]1[C@H](O[C@@H]2[C@H](O[C@@H]3[C@H](O)[C@H](O)[C@H](NC(=N)N)[C@H](O)[C@@H]3NC(=N)N)O[C@H](C)[C@]2(O)CO)O[C@H](O)[C@H](O)[C@@H]1O	0.371032
7238949	N#Cc1ccc(C(=O)Nc2cccc(S(N)(=O)=O)c2)cc1	0.371029
32809261	Nc1nc(SCC(=O)NC(=O)c2ccc[nH]2)n[nH]1	0.370989
60292319	O=C(ON1C(=O)C[C@@H](S(=O)(=O)O)C1=O)C1CCC(CN2C(=O)C=CC2=O)CC1	0.370962
5816940	O=C(O)[C@H]1CCCC[C@@H]1c1nc(=S)[nH][nH]1	0.370902
100131546	CC(C)(C)OC(=O)N1[C@H]2CC[C@H]([C@H]1C(=O)O)[C@@H](F)C2	0.370846
263583708	O=C(O)CCCCCCC[C@](C(=O)O)(N1C(=O)C[C@@H](S(=O)(=O)O)C1=O)N1C(=O)C[C@H](S(=O)(=O)O)C1=O	0.370836
504224124	CN[C@@H]1[C@H](O[C@@H]2[C@H](O[C@@H]3[C@H](O)[C@H](O)[C@H](NC(=N)N)[C@H](O)[C@@H]3NC(=N)N)O[C@H](C)[C@]2(O)CO)O[C@H](O)[C@@H](O)[C@@H]1O	0.370834
107270669	CC(C)(C)OC(=O)N1CC(=O)C(C)(C)[C@H]1C(=O)O	0.37082
1506430901	O=C(O)[C@H]1[C@@H]2CN(C(=O)/C=C/c3cc(CO)cs3)C[C@@H]21	0.370767
13642066	NCc1ccc(-c2ccc(C(=O)O)cc2)cc1	0.370725
5789131	CC(/C=N/n1c(-c2ccccc2Cl)n[nH]c1=S)=C\c1ccccc1	0.370674
79006714	NS(=O)(=O)c1ncccc1C(=O)O	0.370651
7018462	O=C(CSc1nc(-c2ccc([N+](=O)[O-])cc2)n[nH]1)NCCc1ccccc1	0.37065
13276751	CC[C@H](C)Nc1ccc(S(N)(=O)=O)cc1C(=O)O	0.370634
2782849	CC1=C(C(=O)O)N2C(=O)[C@@H](NC(=O)c3cnn(C)c3)[C@H]2SC1	0.37062
2320971	Oc1ccccc1/C=N\n1c(S)nnc1-c1ccc(Cl)cc1	0.370613
121593640	O=C(Nc1cccc(-c2nnn[nH]2)c1)c1cc2ccccc2o1	0.370605
62714285	C[C@@H]1SC(=O)S[C@@H]1C(=O)O	0.37058
5816939	O=C(O)[C@H]1CCCC[C@H]1c1nc(=S)[nH][nH]1	0.370563
504224123	CN[C@@H]1[C@H](O[C@@H]2[C@H](O[C@@H]3[C@H](O)[C@H](O)[C@H](NC(=N)N)[C@H](O)[C@@H]3NC(=N)N)O[C@H](C)[C@]2(O)CO)O[C@H](O)[C@H](O)[C@H]1O	0.370559
169956191	C=CCC[C@@H]1B2BBBBBBBB[C@@]1(CCC=C)B2	0.37055
12552189	O=C(O)c1csc(S(=O)(=O)Nc2cccc(C(=O)NCC(F)(F)F)c2)c1	0.370541
169990045	CN1CC(=O)OB(c2ccc(Cl)nc2)OC(=O)C1	0.370537
38339180	COc1cccc([N+](=O)[O-])c1C(=O)O	0.370535
6715207	COC(=O)c1cccc(-c2ccc(OC)nc2)c1	0.370531
584997165	O=C(c1ccc2c(c1)COB2O)N1CCC[C@H]1c1cn[nH]c1	0.370507
8528123	CN(Cc1nc2ccccc2s1)C(=O)CSc1nnc(-c2cccs2)[nH]1	0.370449
291009597	COc1cncc(S(=O)(=O)N2CC[C@H]2C(=O)O)c1	0.370429
8727130	O=C(O)c1cccc(-c2ccc(C3OCCO3)cc2)c1	0.370393
6133071	CCOc1cc(C=C(C#N)S(=O)(=O)c2ccccc2)ccc1OCc1ccccc1F	0.370356
5433007	COc1ccc(/C=N/n2c(-c3ccccc3F)n[nH]c2=S)cc1Br	0.370347
504224126	CN[C@@H]1[C@H](O[C@@H]2[C@H](O[C@@H]3[C@H](O)[C@H](O)[C@H](NC(=N)N)[C@H](O)[C@@H]3NC(=N)N)O[C@H](C)[C@]2(O)CO)O[C@H](O)[C@@H](O)[C@H]1O	0.370346
40447900	O=C(O)c1cccc(-c2ccncc2)n1	0.370326
71980123	CCN1CCC2(CC1)OC[C@@H](C(=O)O)N2C(=O)c1cc([N+](=O)[O-])cc([N+](=O)[O-])c1	0.370318
59696333	O=C(CCCCCCC(=O)ON1C(=O)C[C@H](S(=O)(=O)O)C1=O)ON1C(=O)C[C@@H](S(=O)(=O)O)C1=O	0.370292
1256808	COC(=O)c1ccc(-c2cccc(CO)c2)cc1	0.370281
3306723	O=C(O)CCNS(=O)(=O)c1cccc(C(=O)O)c1	0.370266
100006480	O=C(CCCCCCC(=O)ON1C(=O)C[C@@H](S(=O)(=O)O)C1=O)ON1C(=O)C[C@@H](S(=O)(=O)O)C1=O	0.370258
5731376	Nc1nc(SCC(=O)NC(=O)c2ccccc2)n[nH]1	0.370251
138607019	O=C(O)[C@@H]1[C@H]2C[C@H]3[C@@H]1C(=O)N(c1cccc([N+](=O)[O-])c1)[C@H]3[C@H]2O	0.370239
3830477	CO/N=C(\C(=O)N[C@@H]1C(=O)N2C(C(=O)O)=CCS[C@H]12)c1csc(N)n1	0.37022
203697171	OB1OCc2cc(Br)ccc21	0.370189
1363004	O=C(O)c1cccc(S(=O)(=O)NCc2cccs2)c1	0.37016
2233004	CCOc1ccc(-c2n[nH]c(=S)n2/N=C/c2ccc(O)c(OC)c2)cc1	0.370154
390823133	C[C@@H]1C(=O)N2C(C(=O)O)=C(S[C@@H]3CN[C@H](CNS(N)(=O)=O)C3)[C@@H](C)[C@H]12	0.370141
7983361	CCn1c(SCC(=O)Nc2nc3ccccc3[nH]2)nnc1-c1ccco1	0.370121
40449474	CC(C)(C)OC(=O)Nc1ccc(-c2cccc(C(=O)O)c2)cc1	0.370113
4521594	O=C1C[C@@H](S(=O)(=O)O)C(=O)N1O	0.370089
40163391	CC1(C)S[C@@H]2[C@H](NC(=O)[C@H](N)c3ccccc3)C(=O)N2[C@@H]1C(=O)OCOC(=O)[C@H]1N2C(=O)C[C@@H]2S(=O)(=O)C1(C)C	0.370062
170170714	CN1CC(=O)OB(c2ccc(CO)cc2)OC(=O)C1	0.370061
22110031	S=c1[nH]nc(-c2ccccc2)n1NCc1c(OCc2ccccc2)ccc2ccccc12	0.370058
9337362	CCc1ccc(-c2n[nH]c(SCC(=O)NCC(=O)NC(C)C)n2)cc1	0.370036
8718238	Cc1ccc(S(=O)(=O)Nc2ccccc2C(=O)O)s1	0.370003
170161864	CN1CC(=O)OB(c2ccc(Br)s2)OC(=O)C1	0.36999
2679308	O=C(O)c1ccc(N2C(=O)/C(=C/c3ccc(OC(F)F)cc3)SC2=S)cc1	0.369914
8297996	COc1ccccc1-c1nnc(SCC(=O)Nc2nc3ccccc3s2)n1C	0.369913
8927238	CC(=O)OCC1=C(C(=O)O)N2C(=O)[C@H](NC(=O)CCCC(=O)O)[C@@H]2SC1	0.369882
218979107	OB1OCc2ccc(Cl)cc21	0.369871
5783563	Cn1c(=S)[nH][nH]c1=S	0.369854
100037459	CC1(C)S[C@@H]2[C@H](NC(=O)[C@H](N)c3ccccc3)C(=O)N2[C@H]1C(=O)OCOC(=O)[C@@H]1N2C(=O)C[C@@H]2S(=O)(=O)C1(C)C	0.369819
5545970	O=C(O)c1cnc2c([N+](=O)[O-])cccc2c1O	0.369806
59696343	CC1(C)S[C@@H]2[C@H](NC(=O)[C@H](N)c3ccccc3)C(=O)N2[C@@H]1C(=O)OCOC(=O)[C@@H]1N2C(=O)C[C@H]2S(=O)(=O)C1(C)C	0.369803
134079	O=C(O)c1ccc(-c2ccc(C(=O)O)cc2)cc1	0.369778
5626025	Cc1cc(-c2n[nH]c(=S)n2/N=C/c2ccc(C)s2)n[nH]1	0.369778
33434592	C[C@H](NC(=O)CSc1ccccc1)C(=O)O	0.369762
170167357	Cc1ccc([C@H](C=O)B2OC(=O)CN(C)CC(=O)O2)cc1	0.369707
9088166	CC(C)Oc1cccc(-c2n[nH]c(=S)n2/N=C/c2ccc(N(C)C)cc2)c1	0.369699
65354395	CN(C)C(=O)c1ccc(-c2cc(C(=O)O)ccc2F)cc1	0.369681
65354215	Cc1cc(C(=O)O)ccc1-c1cccc(C(F)(F)F)c1	0.369681
5432742	COc1cc(OC)c(/C=N/n2c(-c3ccccc3)n[nH]c2=S)c(OC)c1	0.369597
104188901	Nc1ccc(S[C@@H]2[C@H]3C[C@H]4[C@@H]2OC(=O)[C@@H]4[C@H]3C(=O)O)cc1	0.36952
5374605	O=C(O)[C@@H](c1ccccc1)N1C(=O)/C(=C/c2ccc[nH]2)SC1=S	0.369499
32498	Cc1ccccc1-c1nnc(S)n1/N=C/c1c[nH]c2ccccc12	0.369482
95743342	O=C(O)[C@@H]1CC[C@@H]2CCCCS(=O)(=O)N21	0.369464
65335464	COc1cc(S(N)(=O)=O)ccc1C(=O)O	0.369456
3884705	CN(C)S(=O)(=O)c1cccc(C(=O)O)c1	0.369415
100156251	CC1(C)S[C@@H]2[C@@H](NC(=O)[C@H](N)c3ccccc3)C(=O)N2[C@H]1C(=O)OCOC(=O)[C@@H]1N2C(=O)C[C@H]2S(=O)(=O)C1(C)C	0.36939
12930928	C[C@H](Sc1ccccc1C(=O)O)C(=O)NCc1ccco1	0.369386
104188898	Nc1ccc(S[C@@H]2[C@H]3C[C@H]4[C@@H]2OC(=O)[C@@H]4[C@@H]3C(=O)O)cc1	0.369342
170166461	CN1CC(=O)OB(c2cncs2)OC(=O)C1	0.369295
170027156	CN1CC(=O)OB([C@H]2CO2)OC(=O)C1	0.369287
67675178	CCOc1ncccc1-c1cccc(C(=O)OC)c1	0.369272
95929762	NC(=O)c1ccc(Br)c2cccnc12	0.369261
32597759	Cc1ccc(C(=O)O)cc1-c1cncnc1	0.36924
12852542	Cc1cccc(-c2n[nH]c(=S)n2CC(=O)Nc2ccccc2O)c1	0.369226
9191708	O=C(CSc1nc2ccccc2[nH]1)Nc1nnc(SCc2ccccc2)s1	0.369214
113673473	O=C(O)c1cccc2cc(O)cnc12	0.369199
169744270	O=C(Nc1cccc(Cl)c1Cl)c1cc(F)cc(B(O)O)c1	0.369191
95829563	CCOc1ccc([N+](=O)[O-])c2ncccc12	0.369183
53610419	O=c1[nH]nc(SCCOc2ccccc2[N+](=O)[O-])n1C1CC1	0.36916
169810176	COc1ccc(B2OC(=O)CN(C)CC(=O)O2)cc1C=O	0.369134
408720753	CC1(C)SC(=O)[C@H](C(=O)O)S1	0.369071
1084220	O=C(O)c1ccccc1[C@H]1SCC(=O)N1NC(=S)Nc1ccccc1	0.369059
5210366	O=C(CSc1nc(-c2ccccc2)n[nH]1)N(Cc1ccccc1)Cc1ccccc1	0.369037
7209304	Cc1ccc(-c2n[nH]c(SCC(=O)N(C)CC(=O)NCc3ccco3)n2)cc1	0.369023
6228019	S=c1[nH]nc(C2CCCCC2)n1/N=C/C=C/c1ccccc1	0.368957
13396005	Cc1cccc(-c2nnc(SCC(=O)N[C@@H](Cc3c[nH]c4ccccc34)C(=O)O)n2C)c1	0.368936
1478088	COc1cc(OC)c(/C=N/n2c(-c3ccc(C(C)(C)C)cc3)n[nH]c2=S)c(OC)c1	0.368864
95742870	O=C(O)[C@@H]1CC[C@H]2CCCCS(=O)(=O)N21	0.368848
169982952	CN1CC(=O)OB(C2CC2)OC(=O)C1	0.368787
85554490	CC1(C)S[C@@H]2[C@H](NC(=O)[C@@H](N)c3ccccc3)C(=O)N2[C@H]1C(=O)OCOC(=O)[C@@H]1N2C(=O)C[C@H]2S(=O)(=O)C1(C)C	0.368781
1253499	Cc1ccccc1-c1nnc(S)n1/N=C/c1cccs1	0.368773
35618	COc1ccccc1C(=O)Nc1ccc(S(N)(=O)=O)cc1	0.368745
2516004	O=C(ON1C(=O)C[C@H](S(=O)(=O)O)C1=O)C1CCC(CN2C(=O)C=CC2=O)CC1	0.368716
1857786139	CC(C)(C)OC(=O)N1CC[C@@H]2/C(=C\B3OC(C)(C)C(C)(C)O3)C[C@H]21	0.368699
871997717	COc1ccc(C(=O)O)c(S(=O)(=O)N2C[C@H]3CC=CC[C@H]3C2)c1	0.368699
6055652	COc1cc(OC)c(/C=N/n2c(-c3cccc(C)c3)n[nH]c2=S)c(OC)c1	0.368698
95093078	COC(=O)c1ccc(Br)c2cccnc12	0.368677
15080707	Nc1ccc(S[C@H]2[C@@H]3C[C@@H]4[C@H]2OC(=O)[C@@H]4[C@@H]3C(=O)O)cc1	0.368664
482174	Cc1ccc(Oc2ccc(NC(=O)CCC(=O)O)cc2)cc1	0.368625
4887241	CC1(C)S[C@@H]2[C@H](C(=O)O)N=C(Cc3ccccc3)N2[C@@H]1C(=O)O	0.368569
344585	O=[N+]([O-])c1cccc(/C=N/n2c(S)nnc2-c2ccccc2)c1O	0.368566
169810140	COc1ccccc1B1OC(=O)CN(C)CC(=O)O1	0.368518
100677165	COc1ccccc1-c1nnc(S)n1/N=C/c1cc(I)cc(I)c1O	0.368507
12375211	O=[N+]([O-])c1ccc2c(O)c([N+](=O)[O-])c(O)nc2c1	0.368488
1875390075	CC(C)(C)OC(=O)N1[C@H]2CC/C(=C/B3OC(C)(C)C(C)(C)O3)[C@H]1CC2	0.368476
14983133	O=C(O)c1ccncc1S	0.368463
13276750	CC[C@@H](C)Nc1ccc(S(N)(=O)=O)cc1C(=O)O	0.368445
1530594	CO/N=C(\C(=O)N[C@H]1C(=O)N2C(C(=O)O)=CCS[C@H]12)c1csc(N)n1	0.368435
390823135	C[C@@H]1C(=O)N2C(C(=O)O)=C(S[C@@H]3CN[C@H](CNS(N)(=O)=O)C3)[C@H](C)[C@H]12	0.368374
105146	O=C(O)c1ccccc1-c1ccccc1C(=O)O	0.36834
390823136	C[C@@H]1C(=O)N2C(C(=O)O)=C(S[C@@H]3CN[C@H](CNS(N)(=O)=O)C3)[C@@H](C)[C@@H]12	0.368334
5690101	COc1cccc(/C=N/n2c(-c3cccc(OC(C)C)c3)n[nH]c2=S)c1	0.36833
5868635	Cc1ccc(-c2n[nH]c(SCC(=O)NCCc3ccccc3)n2)cc1	0.368279
100006475	O=C(CCCCCCC(=O)ON1C(=O)C[C@H](S(=O)(=O)O)C1=O)ON1C(=O)C[C@H](S(=O)(=O)O)C1=O	0.368223
403231	CC(=O)Oc1cccc(C(=O)O)c1	0.368119
6685089	Cc1n[nH]c(=S)n(/N=C/c2ccc(C(=O)O)cc2)c1=O	0.368085
1305457	CCOc1cc(/C=N/n2c(-c3ccco3)n[nH]c2=S)ccc1O	0.368
104019971	O=C(O)[C@@H]1[C@@H]2C[C@@H]3[C@H](OC(=O)[C@@H]31)[C@@H]2N1C(=O)CCC1=O	0.367999
78549805	Nn1c(Cc2ccccn2)n[nH]c1=S	0.367898
153960	CC(C)(C)OC(=O)c1cccc(C(=O)O)c1	0.367875
9357401	Sc1nnc(-c2cc(-c3ccccc3)n[nH]2)n1/N=C/c1cccc(OCc2ccccc2)c1	0.367848
504480659	CN1CC(=O)OB(c2ccccc2O)OC(=O)C1	0.367836
39417069	CC1(C)S[C@@H]2[C@@H](C(=O)O)N=C(Cc3ccccc3)N2[C@H]1C(=O)O	0.367798
4045433	O=C1O[C@@H](N2C(=O)CC[C@H]2C(=O)N[C@@H]2CCS(=O)(=O)C2)c2ccccc21	0.367796
408720752	CC1(C)SC(=O)[C@@H](C(=O)O)S1	0.367773
16576647	NS(=O)(=O)c1ccc(NC(=O)c2ccccc2)c(F)c1	0.367768
97695	Cc1ccc(C(=O)Nc2ccc(S(N)(=O)=O)cc2)cc1	0.367748
4482838	O=C(O)c1ccc(N2C(=O)/C(=C\c3ccncc3)SC2=S)cc1	0.367709
97756980	COC(=O)c1ccc(-c2cccc(C(N)=O)c2)cn1	0.367698
39980485	COC(=O)[C@H](Cc1c[nH]c2ccccc12)NC(=O)CCn1c(-c2ccc(C)cc2)n[nH]c1=S	0.367679
253393390	CC1(C)S[C@@H]2[C@H](NC(=O)[C@H](N)c3ccccc3)C(=O)N2[C@@H]1C(=O)OCOC(=O)[C@H]1N2C(=O)C[C@H]2S(=O)(=O)C1(C)C	0.367648
222475647	O=C(O)[C@H]1CC[C@H](C(=O)N2CCS(=O)(=O)CC2)O1	0.367629
1774376	O=C(O)c1ccc(N2C(=O)/C(=C/c3cccc([N+](=O)[O-])c3)SC2=S)cc1	0.367606
5816947	O=C(O)[C@@H]1CCCC[C@@H]1c1nc(=S)[nH][nH]1	0.36755
6557183	Cn1c(CSCc2ccc(Cl)cc2)n[nH]c1=S	0.367486
1857786136	CC(C)(C)OC(=O)N1CC[C@H]2/C(=C\B3OC(C)(C)C(C)(C)O3)C[C@H]21	0.367473
42834847	CC1(C)S[C@@H]2[C@H](NC(=O)[C@H](N)c3ccccc3)C(=O)N2[C@H]1C(=O)OCOC(=O)[C@@H]1N2C(=O)C[C@H]2S(=O)(=O)C1(C)C	0.367407
97756899	COC(=O)c1cccc(-c2ccc(C(=O)OC)c(F)c2)c1	0.367406
5816946	O=C(O)[C@@H]1CCCC[C@H]1c1nc(=S)[nH][nH]1	0.367403
169956187	C=CCC[C@H]1B2BBBBBBBB[C@@]1(CCC=C)B2	0.367402
6557125	Cc1n[nH]c(=S)n1/N=C/c1ccccc1O	0.367378
6168868	CCc1ccc(-c2n[nH]c(SCC(=O)NC(=O)NCC(C)C)n2)cc1	0.367358
202969891	Nc1ccc2c(c1)COB2O	0.367351
5906660	CCOc1ccc(-c2n[nH]c(=S)n2/N=C/c2ccccc2F)cc1	0.367344
169794878	CN1CC(=O)OB(/C=C/c2cccc(Br)c2)OC(=O)C1	0.367324
1857781130	CC(C)(C)OC(=O)N1C[C@H](C(=O)O)S(=O)(=O)C(C)(C)C1	0.367321
6166203	COc1ccccc1-c1n[nH]c(=S)n1/N=C/c1ccc(OC)c(OC)c1OC	0.367307
13222978	Oc1cc(Br)cc2cccnc12	0.367295
201009253	Cc1cc(Oc2nnc(N)s2)cc2c1[C@H](CC(=O)O)OB2O	0.367183
65336936	Cc1cccc(Cl)c1-c1cccc(C(=O)O)c1	0.367155
7602114	S=c1[nH]nc(-c2ccncc2)n1NCc1ccc(OCc2cccs2)cc1	0.36715
244659695	Nc1ccc(S[C@@H]2[C@H]3C[C@H]4[C@@H]2OC(=O)[C@H]4[C@@H]3C(=O)O)cc1	0.367122
216636023	CC(C)(C)OC(=O)N1CC(C)(C)[C@H]1C(=O)O	0.367122
5226314	O=C(S)c1ccccc1	0.367078
8504183	C=C(Cl)CSc1n[nH]c(=O)n1C1CC1	0.367075
97757270	CNC(=O)c1cccc(-c2cccc(CC(=O)OC)c2)c1	0.366972
4974669	O=C(O)[C@@H]1[C@H]2C[C@@H]3[C@H](OC(=O)[C@@H]31)[C@@H]2N1C(=O)CCC1=O	0.366954
2913590	O=C1C[C@@H](S(=O)(=O)O)c2ccccc2/C1=N/O	0.366944
1857786137	CC(C)(C)OC(=O)N1CC[C@@H]2/C(=C\B3OC(C)(C)C(C)(C)O3)C[C@@H]21	0.366924
79006739	NS(=O)(=O)c1cccc(C(=O)O)n1	0.366923
6492329	S=c1[nH]nc(-c2ccccc2)n1C[C@@H]1CCCO1	0.366922
44563807	CC(C)(C)OC(=O)N1C[C@H]1C(=O)O	0.366905
62714283	C[C@H]1SC(=O)S[C@@H]1C(=O)O	0.366886
11657512	Cc1n[nH]c(SCC(=O)C(C)(C)C)n1	0.366883
1282667	COc1cc(/C=N/n2c(C3CCCCC3)n[nH]c2=S)cc(Br)c1O	0.366883
244659696	Nc1ccc(S[C@@H]2[C@H]3C[C@H]4[C@@H]2OC(=O)[C@H]4[C@H]3C(=O)O)cc1	0.366883
8927232	CC(=O)OCC1=C(C(=O)O)N2C(=O)[C@@H](NC(=O)CCCC(=O)O)[C@H]2SC1	0.366873
85476993	O=C(O)Cc1cccc(-c2ccc(C(=O)O)c(F)c2)c1	0.366811
6864292	S=c1[nH]nc(/N=C/c2ccc3c(c2)OCO3)n1Cc1ccccc1	0.366802
390823134	C[C@@H]1C(=O)N2C(C(=O)O)=C(S[C@@H]3CN[C@H](CNS(N)(=O)=O)C3)[C@H](C)[C@@H]12	0.366762
403460	CCOc1cccc(C(=O)O)c1	0.366732
8734495	Cc1ccc(-c2n[nH]c(SCC(=O)NC(=O)c3cccn3C)n2)cc1	0.366617
9488401	Nn1c(SCC(=O)Nc2ccccc2-c2ccccc2)nnc1-c1cc(-c2ccc(Cl)cc2)n[nH]1	0.366598
1437389	O=C(O)c1ccc(-c2ccncn2)cc1	0.366574
1423267	Cc1ccc(S(=O)(=O)N2C(=O)CC[C@@H]2C(=O)O)cc1	0.366541
3277783	CC(C)(C)c1n[nH]c(=S)n1N	0.366529
53993910	O=C(O)c1ccc(S(=O)(=O)c2ccc(Cl)cc2)s1	0.36649
12465270	COc1ccc(/C=N\n2c(-c3ccc(C(C)(C)C)cc3)n[nH]c2=S)cc1OCc1ccccc1	0.366481
34338882	CCOC(=O)Cc1nnc(S)[nH]1	0.366473
35644907	c1ccc(-c2ccccc2-c2nn[nH]n2)c(-c2nn[nH]n2)c1	0.36647
201793645	CN1CC(=O)OB(/C=C\I)OC(=O)C1	0.366398
1302041	CC(C)c1ccc(/C=N/n2c(-c3ccco3)n[nH]c2=S)cc1	0.366386
1857786138	CC(C)(C)OC(=O)N1CC[C@H]2/C(=C\B3OC(C)(C)C(C)(C)O3)C[C@@H]21	0.366375
1423268	Cc1ccc(S(=O)(=O)N2C(=O)CC[C@H]2C(=O)O)cc1	0.366288
45068853	O=C(O)CS[C@@H](CC(=O)c1ccc(-c2ccc(F)cc2F)cc1)C(=O)O	0.366282
71776482	CC(C)NS(=O)(=O)c1cc(C(=O)O)cc(-c2cccc(F)c2)c1	0.366272
67903	CN(C)c1ccc(C(=O)Nc2ccc(S(N)(=O)=O)cc2)cc1	0.366221
1256949	Nc1ccc(-c2cccc(CC(=O)O)c2)cc1	0.366213
1681258	CC(=O)Sc1ccccc1C(=O)O	0.366174
17791123	OCCCn1c(-c2ccccc2)n[nH]c1=S	0.366133
37302269	COCCNc1ccc(S(N)(=O)=O)cc1C(=O)O	0.366043
1556569	O=C(O)c1ccccc1-c1ccc([N+](=O)[O-])cc1	0.365947
2563825	O=C(O)c1ccc(-c2cncnc2)cc1	0.365947
6015772	Nc1nc(SCC(=O)CSc2n[nH]c(N)n2)n[nH]1	0.365892
215846280	COC(=O)c1ccc(OB(O)O)s1	0.365881
170177040	CN1CC(=O)OB(c2ccc(F)cc2F)OC(=O)C1	0.365872
169810257	CN1CC(=O)OB(c2ccc(C#N)cc2)OC(=O)C1	0.36587
13276926	CC(C)(C)Nc1ccc(S(N)(=O)=O)cc1C(=O)O	0.365856
1258047	N#Cc1cccc(-c2cccc(CC(=O)O)c2)c1	0.365834
65349763	O=Cc1ccc(-c2cc(C(=O)O)cc(C(F)(F)F)c2)cc1	0.365815
725345299	O=Cc1c(F)cncc1N1CC[C@H]1C(=O)O	0.365787
62714281	C[C@@H]1SC(=O)S[C@H]1C(=O)O	0.365755
8584773	O=C(O)c1cc(O)c2ccccc2n1	0.365703
8496651	COc1ccccc1-c1n[nH]c(=S)n1NCc1ccccc1	0.365611
1475998	COc1ccccc1/C=N/n1c(-c2ccc(OC)c(OC)c2)n[nH]c1=S	0.365602
5374604	O=C(O)[C@H](c1ccccc1)N1C(=O)/C(=C/c2ccc[nH]2)SC1=S	0.365584
58038129	Cc1cc(C(=O)O)ccc1S(N)(=O)=O	0.36557
498050238	CC(C)(C)OC(=O)N1C[C@@H](C(F)(F)F)OS1(=O)=O	0.365532
104019978	O=C(O)[C@@H]1[C@@H]2C[C@@H]3[C@H](OC(=O)[C@@H]31)[C@H]2N1C(=O)CCC1=O	0.365506
145877719	COc1cccc2c1C[C@H](C(=O)O)N2C(=O)OC(C)(C)C	0.365504
256050588	CCOc1cccc2c(O)c([N+](=O)[O-])cnc12	0.365498
2146925	O=C(O)c1cccc(C(=O)O)c1[N+](=O)[O-]	0.365497
11726163	CO[C@@]1(NC(=O)[C@H](C(=O)O)c2ccsc2)C(=O)N2[C@H]1SC(C)(C)[C@H]2C(=O)O	0.365479
223856787	O=C(O)[C@@H]1C[C@@H]2CCCC[C@@H]2N1C(=O)c1csnn1	0.365462
9332970	CCOc1ccc(-c2n[nH]c(=S)n2N/N=C/c2cccc(Br)c2)cc1	0.365446
71760192	CC(C)NS(=O)(=O)c1cc(C(=O)O)cc(-c2ccc3[nH]ccc3c2)c1	0.3653
9460762	Sc1nnc(-c2cc(-c3ccccc3)n[nH]2)n1/N=C/c1ccc(OCc2ccccc2)cc1	0.365272
6863826	O=[N+]([O-])c1ccccc1-c1nc(S)n[nH]1	0.365244
148007951	O=C1CS(=O)(=O)C[C@H](C(=O)O)N1	0.36522
223856836	O=C(O)[C@@H]1C[C@H]2CCCC[C@@H]2N1C(=O)c1csnn1	0.365169
3073711	O=C(O)c1ccccc1-c1c(C(=O)O)cccc1[N+](=O)[O-]	0.365097
443667778	O=C(Nc1cccc(-c2cnn[nH]2)c1)c1cc2c(ccc3ccccc32)[nH]1	0.365053
2581611	O=C(CSc1nc(CCc2n[nH]c(SCC(=O)c3ccccc3)n2)n[nH]1)c1ccccc1	0.365036
3830479	CO/N=C(\C(=O)N[C@@H]1C(=O)N2C(C(=O)O)=CCS[C@@H]12)c1csc(N)n1	0.365026
12976508	C[C@@H](Sc1ccccc1C(=O)O)C(N)=O	0.364983
2574058	Cc1ccccc1-c1ccc(C(=O)O)cc1	0.364943
4887240	CC1(C)S[C@@H]2[C@H](C(=O)O)N=C(Cc3ccccc3)N2[C@H]1C(=O)O	0.364937
100086726	O=C(ON1C(=O)CCC1=O)[C]1[CH][CH][CH][CH]1	0.364894
5625938	Cc1cc(-c2nnc(S)n2/N=C/c2ccccc2C(F)(F)F)[nH]n1	0.364839
32220241	OCc1ccc2cccc(O)c2n1	0.364814
235879	Oc1cccc2ccc(Cl)nc12	0.364803
5686831	CCc1n[nH]c(=S)n1/N=C/c1cccc(Oc2ccccc2)c1	0.364773
13646258	C[C@@H](C(=O)O)c1cccc(C(=O)O)c1	0.364756
2913588	O=C1C[C@H](S(=O)(=O)O)c2ccccc2/C1=N/O	0.364727
9453810	O=C(Nc1cccc(-c2nnn[nH]2)c1)c1cc2c(F)cccc2s1	0.364725
215778645	CC(C)(C)OC(=O)N1[C@@H](C(=O)O)C[C@@H]2[C@H]1C2(F)F	0.364714
13394328	CCCn1c(O)nnc1SCC(=O)N[C@H](Cc1c[nH]c2ccccc12)C(=O)O	0.364709
38478326	Cc1cccc(-c2c[nH]c(C(=O)O)c2)c1	0.364686
8927236	CC(=O)OCC1=C(C(=O)O)N2C(=O)[C@H](NC(=O)CCCC(=O)O)[C@H]2SC1	0.364602
5374875	C[C@H](NC(=O)CCN1C(=O)/C(=C\c2ccccc2)SC1=S)C(=O)O	0.364598
257249538	CS(=O)(=O)N1CCC[C@@H]1c1cccc(-c2cccc(C(=O)O)c2)n1	0.364465
4974670	O=C(O)[C@@H]1[C@H]2C[C@@H]3[C@H](OC(=O)[C@@H]31)[C@H]2N1C(=O)CCC1=O	0.36438
207365383	O=Cc1cc(Cl)c2cccnc2c1O	0.364373
498050237	CC(C)(C)OC(=O)N1C[C@H](C(F)(F)F)OS1(=O)=O	0.364348
5371013	O=C(O)c1cc(C(=O)O)cc(N2C(=O)/C(=C\c3ccco3)SC2=S)c1	0.364326
170027152	CN1CC(=O)OB([C@@H]2CO2)OC(=O)C1	0.364323
1560411753	CC(C)(C)OC(=O)N1CC(=O)C/C1=C(/[O])OC(C)(C)C	0.364322
8492	Oc1cccc2cccnc12	0.364315
338314	Cc1cc(Cl)c2c([N+](=O)[O-])c(O)ccc2n1	0.364305
4066582	CO/N=C(/C(=O)N[C@@H]1C(=O)N2C(C(=O)O)=C(COC(C)=O)CS[C@H]12)c1csc(N)c1	0.364258
33665014	O=C(CSc1nc(Cc2ccccc2)n[nH]1)NCc1ccccc1	0.364187
256054021	Cc1c(Cl)ccc2c(O)c([N+](=O)[O-])cnc12	0.364117
16625819	NS(=O)(=O)c1ccc(NC(=O)c2ccc(F)c(F)c2)cc1	0.364108
142256	NS(=O)(=O)c1ccc(NC(=O)Cc2ccccc2)cc1	0.364089
28628407	CC(=O)Oc1ccc(-c2cccc(OC(=O)O)c2)cc1	0.364026
2325765446	CC1(C)Cc2cccc(S(=O)(=O)N3CC=C[C@H]3C(=O)O)c2O1	0.364007
249516	O=[N+]([O-])c1cccc2c(Cl)ccnc12	0.363966
95863224	O=[N+]([O-])c1ccc(Cl)c2c(O)ncnc12	0.363937
2324741	COc1ccc(/C=N\n2c(-c3ccccc3)n[nH]c2=S)cc1OCc1ccccc1	0.363922
9952541	CC(C)c1n[nH]c(SCC(=O)NC(=O)NCC(F)(F)F)n1	0.36392
6139852	O=C(O)CN1C(=O)/C(=C/c2ccccn2)SC1=S	0.363895
5817195	CC(C)(C)c1n[nH]c(=S)n(/N=C/c2ccccc2[N+](=O)[O-])c1=O	0.363892
464837	COc1ccc(Oc2ccc(NC(=O)CCC(=O)O)cc2)cc1	0.363886
5374877	C[C@@H](NC(=O)CCN1C(=O)/C(=C\c2ccccc2)SC1=S)C(=O)O	0.363885
65350662	COc1cc(C(=O)O)cc(-c2ccc(C(=O)O)cc2)c1	0.363877
112514	O=C(O)c1cccc(N2CCCC2)c1	0.363855
2650494	O=C(CSc1nc(-c2ccccc2Br)n[nH]1)NC(=O)NC1CCCCC1	0.363842
27642957	COc1ccccc1-c1nn(N)c(=S)[nH]1	0.363724
4045435	O=C1O[C@H](N2C(=O)CC[C@H]2C(=O)N[C@@H]2CCS(=O)(=O)C2)c2ccccc21	0.363712
238175483	CC1(C)OB(O)c2ccc(C(=O)O)cc21	0.363692
169794876	CN1CC(=O)OB(c2cc(Br)no2)OC(=O)C1	0.363664
2840704	Nn1c(SCC(=O)Nc2nc3ccccc3s2)nnc1-c1ccc(Cl)cc1Cl	0.363662
7006948	O=C(O)c1ccc(N2C(=O)/C(=C\c3cccc(C(F)(F)F)c3)SC2=S)cc1	0.363624
5649475	O=C(O)c1ccc(/C=N/n2c(S)nnc2-c2ccc(Cl)cc2Cl)cc1	0.363597
1760455	C=CCNS(=O)(=O)c1cccc(C(=O)O)c1	0.363551
170161861	CN1CC(=O)OB(c2cc3ccccc3o2)OC(=O)C1	0.363525
1772716110	COC[C@@]1(C(=O)O)CCCNS1(=O)=O	0.363501
14254294	Cc1ccccc1OCc1n[nH]c(SCC(=O)N[C@H](C)c2cc3ccccc3o2)n1	0.363427
148007739	O=C1CS(=O)(=O)C[C@@H](C(=O)O)N1	0.363413
34131319	CO[C@@]1(NC(=O)[C@H](C(=O)O)c2ccsc2)C(=O)N2[C@@H](C(=O)O)C(C)(C)S[C@H]21	0.363338
3830478	CO/N=C(\C(=O)N[C@H]1C(=O)N2C(C(=O)O)=CCS[C@@H]12)c1csc(N)n1	0.363304
34566207	CC(=O)c1cccc([N+](=O)[O-])c1C(=O)O	0.363259
7897289	C[C@@H](NC(=O)CSc1n[nH]c(N)n1)c1cc2ccccc2o1	0.363221
2325741757	Oc1n[nH]c(CS[C@H]2CCSc3ccccc32)n1	0.36322
24045106	O=C(O)c1cccc(NS(=O)(=O)c2ccc(Br)s2)c1	0.363207
44200537	CCOC(=O)c1ccc2cccc(O)c2n1	0.363178
1181220	O=C(O)CCC(=O)Nc1ccc(Oc2ccccc2)c(Cl)c1	0.36316
14254297	Cc1ccccc1OCc1n[nH]c(SCC(=O)N[C@@H](C)c2cc3ccccc3o2)n1	0.36312
148675563	C[P@](=O)(O)c1ccccc1C(=O)O	0.363113
257249537	CS(=O)(=O)N1CCC[C@H]1c1cccc(-c2cccc(C(=O)O)c2)n1	0.363108
675051186	CC(C)(C)OC(=O)N1CC/C(=C/B2OC(C)(C)C(C)(C)O2)C1	0.363061
30884571	COC(=O)[C@@H](Cc1c[nH]c2ccccc12)NC(=O)CCn1c(-c2ccc(C)cc2)n[nH]c1=S	0.363058
6178796	O=C(CSc1nc(-c2ccccc2)n[nH]1)Nc1cccc2ccccc12	0.363056
5943777	O=C(O)c1c(-c2cccc([N+](=O)[O-])c2C(=O)O)cccc1[N+](=O)[O-]	0.362993
252486396	O=C(O)[C@@H]1C[C@@H]2CCCC[C@H]2N1C(=O)/C=C/c1ccccn1	0.362985
239090959	C[C@H](C(=O)O)N1C(=O)[C@@H]2[C@H]3C=C[C@@H]([C@@H]4C[C@@H]34)[C@@H]2C1=O	0.362951
58314938	CCCn1c(SCCCSc2ccccc2Cl)n[nH]c1=O	0.362943
16624292	O=C(O)c1cc(S(=O)(=O)Nc2ccc(Cl)cn2)cs1	0.362926
2392028	COc1cc(/C=N/c2n[nH]c(=S)n2Cc2ccccc2)ccc1O	0.362908
205958632	CC(C)(C)OC(=O)N1[C@@H](C(=O)O)C[C@H]2[C@@H]1C2(F)F	0.362901
12505288	S=c1[nH]nc(/C=C/c2ccco2)[nH]1	0.362891
55310095	CCc1n[nH]c(SCC(=O)NCCc2nc(-c3cccnc3)n[nH]2)n1	0.362875
54361183	O=C(O)c1ccc(N2C(=O)/C(=C/c3cnc4ccccc4n3)SC2=S)cc1	0.362873
4218420	C=CCn1c([C@H]2CCS(=O)(=O)C2)n[nH]c1=S	0.362872
90635747	CC(C)(C)OC(=O)N1C[C@@H]1C(=O)O	0.362857
6575281	O=C(O)CSc1nnc(Cc2ccccc2)[nH]1	0.362854
65347329	COc1ccccc1-c1ccnc(C(=O)O)c1	0.362822
71760946	CC(C)NS(=O)(=O)c1cc(C(=O)O)cc(-c2ccc3cc[nH]c3c2)c1	0.362795
6451273	S=c1[nH]nc(Cc2cccs2)n1CCc1ccccc1	0.362792
1261532	COc1cc(/C=N/n2c(C3CCCCC3)n[nH]c2=S)cc(OC)c1O	0.36278
7601532	S=c1[nH]nc(-c2ccccc2)n1NCc1cccc(Cl)c1	0.362752
2525668	COC(=O)c1ccc(-c2cccc(C=O)c2)cc1	0.362728
1261073	COc1ccc(/C=N/n2c(-c3ccco3)n[nH]c2=S)c(OC)c1	0.362698
37309341	O=C(O)C(=O)c1ccc(Oc2ccccc2)cc1	0.362695
1293967	COc1ccc(OC)c(/C=N/n2c(-c3ccccc3)n[nH]c2=S)c1	0.362678
12255077	CC(C)(C)c1n[nH]c(SCC(=O)NC2CCCCC2)n1	0.362645
4887239	CC1(C)S[C@H]2[C@H](C(=O)O)N=C(Cc3ccccc3)N2[C@@H]1C(=O)O	0.362595
74937790	CC(=O)c1ccccc1-c1cc(F)cc(C(=O)O)c1	0.362585
2695851	CCOc1ccc(/C=N\n2c(-c3ccc(OC)cc3)n[nH]c2=S)cc1	0.362576
1748848	S=c1nncc(S)[nH]1	0.362572
239090957	C[C@H](C(=O)O)N1C(=O)[C@@H]2[C@H]3C=C[C@@H]([C@@H]4C[C@@H]34)[C@H]2C1=O	0.362484
6733652	O=C(O)c1cccc([N+](=O)[O-])c1N1CCCCC1	0.362484
4066585	CO/N=C(/C(=O)N[C@H]1C(=O)N2C(C(=O)O)=C(COC(C)=O)CS[C@H]12)c1csc(N)c1	0.362476
47204727	COc1cc(C(=O)O)cc(-c2cccc(F)c2)c1	0.362432
12336484	O=Cc1ccc(-c2cc(C(=O)O)ccn2)cc1	0.362385
13396007	Cc1cccc(-c2nnc(SCC(=O)N[C@H](Cc3c[nH]c4ccccc34)C(=O)O)n2C)c1	0.362385
5900816	CCOc1cccc(-c2n[nH]c(=S)n2/N=C/c2ccccc2OC)c1	0.362364
2930539	COc1ccc(C(=O)Nc2ccc(S(N)(=O)=O)cc2)cc1[N+](=O)[O-]	0.362362
68590212	N#CCc1ccc(Cl)c2cccnc12	0.362359
169747511	C=C[C@@H]1OB(O)c2ccccc21	0.362356
6141649	CNC(=O)NC(=O)CSc1nc(-c2ccc(OC)cc2)n[nH]1	0.362347
4727802	Cc1cc(-c2nnc(S)n2/N=C/c2ccc(O)c(O)c2)[nH]n1	0.362345
1870903	O=C(O)CN1C(=O)/C(=C\c2ccc([N+](=O)[O-])cc2)SC1=S	0.362281
1911936373	Nc1cc(-c2ccc(C(=O)O)cc2)cc(-c2ccc(C(=O)O)cc2)c1	0.362267
239090958	C[C@H](C(=O)O)N1C(=O)[C@@H]2[C@H]3C=C[C@@H]([C@@H]4C[C@H]34)[C@@H]2C1=O	0.362236
2034365	O=Cc1cccc(C(=O)O)c1	0.3622
1875355289	O=C(O)c1cccn1Cc1cn(CCCCCCC(=O)N(Cc2ccco2)Cc2ccco2)nn1	0.362191
6007351	COc1cccc(-c2n[nH]c(=S)n2/N=C/c2ccc(OC)cc2OC)c1	0.362188
100835433	O=C(O)c1ccc(-c2ccc[cH-]2)cc1	0.362186
13414480	O=C(CSc1nnc(-c2ccccc2)o1)N[C@@H](Cc1c[nH]c2ccccc12)C(=O)O	0.362173
115771303	CC(C)(C)OC(=O)N1[C@H](C(=O)O)C[C@@]2(C)C[C@@H]12	0.362166
1776110956	Nn1c(S)nnc1CSCCc1ccccc1	0.362132
141149459	CCc1nc(SCC(=O)NCC(C)C)n[nH]1	0.362104
252486394	O=C(O)[C@@H]1C[C@H]2CCCC[C@H]2N1C(=O)/C=C/c1ccccn1	0.362101
2339394	COc1ccc(Br)cc1/C=N\n1c(C2CCCCC2)n[nH]c1=S	0.362101
71681264	CC(C)NS(=O)(=O)c1cc(C(=O)O)cc(-c2ccccc2C(=O)O)c1	0.362097
335023	O=C(O)c1ccnc(S)c1	0.362016
1875310747	O=C(O)[C@@H]1C[C@@H]2OCC[C@@H]2N1C(=O)[C@@H]1[C@@H]2CCC(F)(F)[C@@H]21	0.361882
155990	O=C(O)c1ccccc1-c1ccccc1	0.361862
3918086	CO/N=C(\C(=O)N[C@@H]1C(=O)N2C(C(=O)O)=C(CS)CS[C@H]12)c1csc(N)n1	0.361823
1870905	O=C(O)CN1C(=O)/C(=C/c2ccc([N+](=O)[O-])cc2)SC1=S	0.361814
34084699	O=C(O)c1cc(O)c2ncccc2c1	0.361768
62714280	C[C@H]1SC(=O)S[C@H]1C(=O)O	0.361749
239090960	C[C@H](C(=O)O)N1C(=O)[C@@H]2[C@H]3C=C[C@@H]([C@@H]4C[C@H]34)[C@H]2C1=O	0.361667
170167392	CN1CC(=O)OB(c2ccnc(Cl)c2Cl)OC(=O)C1	0.361666
583146383	COc1cc(-c2cccc(C(=O)O)c2)ccc1C#N	0.361579
1579160	O=C(O)c1ccccc1-c1ccc2ccccc2c1	0.361569
228980249	Cn1c(-c2cc3ccccc3[nH]2)n[nH]c1=S	0.36156
7897288	C[C@H](NC(=O)CSc1n[nH]c(N)n1)c1cc2ccccc2o1	0.361556
3830508	CC(=O)OCC1=C(C(=O)O)N2C(=O)[C@@H](NC(=O)Cc3cccs3)[C@@H]2SC1	0.361487
15243173	COc1ccc(NS(=O)(=O)c2cc(C(=O)O)cs2)cc1	0.361386
17145525	COc1ccc(-c2n[nH]c(=S)n2/N=C/c2ccc(OCc3ccccc3)cc2)cc1OC	0.361345
1530218	CC1(C)S[C@@H]2[C@@H](NC(=O)Cc3ccccc3)C(=O)N2[C@@H]1C(=O)O	0.361328
13408457	O=C(CSc1nnnn1Cc1ccco1)N[C@@H](Cc1c[nH]c2ccccc12)C(=O)O	0.361326
2739634	CC1=C(C(=O)O)N2C(=O)[C@H](NC(=O)c3nn(C)cc3[N+](=O)[O-])[C@@H]2SC1	0.361283
225754743	CC(C)(C)OC(=O)N1[C@@H](C(=O)O)CC[C@@H]1C(F)(F)F	0.361282
2663201	O=C(CSc1nc(-c2ccccc2Br)n[nH]1)NC(=O)NC1CCCC1	0.36127
13322705	C=CCn1c([C@H]2CCCN(S(=O)(=O)CC)C2)n[nH]c1=S	0.361236
2641093	CC(C)NS(=O)(=O)c1cccc(C(=O)O)c1	0.361215
76945230	O=C(CCC(=O)ON1C(=O)C[C@@H](S(=O)(=O)O)C1=O)OCCOC(=O)CCC(=O)ON1C(=O)C[C@@H](S(=O)(=O)O)C1=O	0.361192
77285513	CC1=C(C(=O)O)N2C(=O)[C@@H](NC(=O)[C@H](N)c3ccccc3)[C@H]2[S@](=O)C1	0.361154
4045438	O=C1O[C@@H](N2C(=O)CC[C@H]2C(=O)N[C@H]2CCS(=O)(=O)C2)c2ccccc21	0.361139
254289403	CC(C)(C)c1ccc(-c2n[nH]c(=S)n2N=Cc2cccc3ccccc23)cc1	0.361115
13523230	O=C(O)c1ccc(N2C(=O)/C(=C/C=C/c3ccccc3)SC2=S)cc1	0.361086
5727646	CC1(C)SC[C@@H](C(=O)O)NC1=O	0.361083
2578137	CC1(C)SC[C@H](C(=O)O)NC1=O	0.361025
1690674	O=C(O)c1cc[nH]c(=S)n1	0.361019
19416004	CC(C)(C)OC(=O)N1C[C@@H](C(=O)O)Oc2ccccc21	0.36101
299803712	COC1=CC(=C=O)[C@H](B(O)OF)C=C1	0.360995
169519150	O=C(O)c1cc(C(=O)O)cc(-c2ccncc2)c1	0.360995
315646797	C[C@@]1(NS(=O)(=O)Cc2cccc(C(=O)O)c2)CCS(=O)(=O)C1	0.360993
82714185	COC(=O)[C@@H]1CCCN1c1cccc(C(=O)O)c1	0.360931
65349474	COc1cc(C(=O)O)cc(-c2cccc(C)c2)c1	0.360921
32918323	Cc1ccc(S(=O)(=O)c2ccc(C(=O)O)s2)cc1	0.360907
7698895	C[S@](=O)c1ccccc1C(=O)O	0.360882
253495757	COC(=O)c1cccc(-c2ccc(F)cn2)c1	0.360845
6852756	C[C@@H](SCC(=O)c1ccccc1)C(=O)O	0.360835
13408453	O=C(CSc1nnnn1Cc1ccco1)N[C@H](Cc1c[nH]c2ccccc12)C(=O)O	0.360809
9295968	CCOc1ccc(/C=N/n2c(-c3ccccc3)n[nH]c2=S)c(OCC)c1	0.360786
100160069	C[C@@H](C(=O)O)N1C(=O)[C@H]2[C@@H]3C=C[C@H]([C@H]4C[C@H]34)[C@@H]2C1=O	0.360744
3332781	O=C(O)c1ccc(/C=N/n2cc(-c3ccccc3)nc2S)cc1	0.360736
158913	Cc1nc(-c2cccc(C(=O)O)c2)cs1	0.360682
2739635	CC1=C(C(=O)O)N2C(=O)[C@H](NC(=O)c3nn(C)cc3[N+](=O)[O-])[C@H]2SC1	0.360663
5665540	CC(/C=N/n1c(-c2ccccc2F)n[nH]c1=S)=C\c1ccco1	0.360591
203528511	OCOB(O)c1ccccc1	0.360553
32789979	O=C(O)CCCC[C@@H]1[C@@H]2NC(=O)N[C@@H]2CS1(=O)=O	0.360549
1857783364	NS(=O)(=O)c1cc(C(=O)O)ccc1[N+](=O)[O-]	0.360528
16946532	COC(=O)c1cccc(-c2ccc(N)nc2)c1	0.3605
19416006	CC(C)(C)OC(=O)N1C[C@H](C(=O)O)Oc2ccccc21	0.360491
1710266	O=C(O)c1ccnc2c(O)cccc12	0.360484
16777051	N#CC(=Cc1ccccc1OCc1ccccc1Cl)S(=O)(=O)c1ccccc1	0.360435
2325722933	O=C(CSc1nc(-c2ccco2)n[nH]1)NCCc1c[nH]c2ccccc12	0.360412
2329538	COc1ccc(/C=N/n2c(-c3ccc(C(C)(C)C)cc3)n[nH]c2=S)cc1OCc1ccccc1	0.36039
405802	CC[C@@H](Sc1ccc(C(=O)O)cc1)C(=O)O	0.36039
100160071	C[C@H](C(=O)O)N1C(=O)[C@H]2[C@@H]3C=C[C@H]([C@H]4C[C@H]34)[C@@H]2C1=O	0.360388
3938715	CO[C@@]1(NC(=O)[C@H](C(=O)O)c2ccsc2)C(=O)N2[C@H](C(=O)O)C(C)(C)S[C@@H]21	0.360384
5757604	CC1=CC(=O)/C(=C/N2C(=O)CC(=O)N=C2S)C(=O)O1	0.360368
193042	O=C(O)CSc1cccc(C(=O)O)c1	0.360329
65354222	O=C(O)c1cc(F)cc(-c2cccc(C(F)(F)F)c2)c1	0.36032
8402216	CCc1ccc(-c2n[nH]c(SCC(=O)Nc3c(C#N)oc4ccccc34)n2)cc1	0.360318
299803713	COC1=CC(=C=O)[C@@H](B(O)OF)C=C1	0.360314
100160060	C[C@@H](C(=O)O)N1C(=O)[C@@H]2[C@@H]3C=C[C@H]([C@H]4C[C@H]34)[C@@H]2C1=O	0.360292
170162440	CN1CC(=O)OB(/C=C/Br)OC(=O)C1	0.360273
5162170	O=[N+]([O-])c1cc(F)cc2cccnc12	0.360248
13646261	C[C@H](C(=O)O)c1cccc(C(=O)O)c1	0.360226
76945664	[N-]=[N+]=Nc1ccc(C(=O)ON2C(=O)C[C@@H](S(=O)(=O)O)C2=O)cc1	0.360226
100006498	O=C(CCC(=O)ON1C(=O)C[C@@H](S(=O)(=O)O)C1=O)OCCOC(=O)CCC(=O)ON1C(=O)C[C@H](S(=O)(=O)O)C1=O	0.360193
1875369060	COCCCNC(=O)C[C@@H]1OB(O)c2ccccc21	0.360193
1535641901	CC(C)(C)N1CCC[C@@](C)(C(=O)O)S1(=O)=O	0.360188
254292033	COc1ccc(-c2n[nH]c(=S)n2N=Cc2c(O)ccc3ccccc23)cc1	0.360158
12955837	N#Cc1cccc(-c2ccc(C(=O)O)cn2)c1	0.360154
145479360	NS(=O)(=O)c1ccc(C(=O)O)cc1[N+](=O)[O-]	0.360051
6492149	Nc1nc(SCC(=O)c2ccc(Oc3ccccc3)cc2)n[nH]1	0.360051
65353979	O=C(O)c1cc(F)cc(-c2ccc(C(=O)O)c(F)c2)c1	0.360039
100160065	C[C@H](C(=O)O)N1C(=O)[C@@H]2[C@@H]3C=C[C@H]([C@H]4C[C@H]34)[C@@H]2C1=O	0.360007
23736664	Cc1cccc(-c2n[nH]c(=S)n2CCC(=O)N2CCN(Cc3cccs3)CC2)c1	0.36
20158932	Fc1cccc(-c2nnc(S)[nH]2)c1	0.359988
1593850	O=C(O)c1cc([N+](=O)[O-])c(O)c2ccccc12	0.359959
17957828	Nn1c(Cc2ccccc2)n[nH]c1=S	0.359935
1772716111	COC[C@]1(C(=O)O)CCCNS1(=O)=O	0.359931
6056303	Cc1ccccc1-c1nnc(S)n1/N=C/c1ccc(Br)s1	0.359838
393605211	OB1OCc2cc3c(cc21)OCCO3	0.359828
2739636	CC1=C(C(=O)O)N2C(=O)[C@@H](NC(=O)c3nn(C)cc3[N+](=O)[O-])[C@@H]2SC1	0.359813
12759163	C[C@@H](Sc1ccccc1C(=O)O)C(=O)Nc1ccccc1	0.359799
36644177	Nc1cc(-c2ccc(C(=O)O)cc2)ccn1	0.359783
338471	O=C(O)[C@H]1CC[C@H](C(=O)O)S1	0.359752
4206659	CON(C)S(=O)(=O)c1cccc(C(=O)O)c1	0.359693
71791420	CC(C)(C)OC(=O)N1C(C(=O)O)=C(Br)S[C@H]1N	0.35968
17081248	Cc1nn(CCC(=O)N[C@@H]2C(=O)N3[C@H]2SC(C)(C)[C@H]3C(=O)O)cc1[N+](=O)[O-]	0.359675
24037297	CCc1n[nH]c(=S)n1/N=C/c1ccc(O)c([N+](=O)[O-])c1	0.359617
5690100	COc1ccc(/C=N/n2c(-c3cccc(OC(C)C)c3)n[nH]c2=S)c(OC)c1	0.359616
22543268	CCc1n[nH]c(SCC(=O)NC(C)C)n1	0.359598
1704316543	Cc1cccc(C(=O)N2C[C@@]3(C(=O)O)C[C@@]3(C(=O)O)C2)n1	0.359592
7907559	O=C(O)c1ccc(N2C(=O)/C(=C\c3cnc4ccccc4n3)SC2=S)cc1	0.359581
2325765445	CC1(C)Cc2cccc(S(=O)(=O)N3CC=C[C@@H]3C(=O)O)c2O1	0.359573
257741113	CC(C)(C(=O)O)N1C[C@H](C(=O)O)CC1=O	0.359565
12976510	C[C@H](Sc1ccccc1C(=O)O)C(N)=O	0.359549
100006496	O=C(CCC(=O)ON1C(=O)C[C@H](S(=O)(=O)O)C1=O)OCCOC(=O)CCC(=O)ON1C(=O)C[C@H](S(=O)(=O)O)C1=O	0.35951
4204237	O=C(O)c1cccc(-c2cc(C(F)(F)F)cc(C(F)(F)F)c2)c1	0.359503
95348060	O=C(O)[C@@H]1CC(=O)N(OCc2ccccc2)C1	0.359458
17081247	Cc1nn(CCC(=O)N[C@H]2C(=O)N3[C@H]2SC(C)(C)[C@H]3C(=O)O)cc1[N+](=O)[O-]	0.35942
170164723	CN1CC(=O)OB(c2ccc3ccccc3n2)OC(=O)C1	0.359377
12978315	C[C@@H](Sc1ccccc1C(=O)O)C(=O)NCc1cccs1	0.359377
95348061	O=C(O)[C@H]1CC(=O)N(OCc2ccccc2)C1	0.359375
101742262	CC(C)(C)OC(=O)N1CC[C@@H]2[C@@H](C(=O)O)[C@@H]21	0.359371
4942287	O=C(O)CN1C(=O)/C(=C/c2ccc[nH]2)SC1=S	0.359342
575426749	Cc1ccc(C(=O)O)cc1S(=O)(=O)N(C)[C@@H]1CS(=O)(=O)C[C@@H]1O	0.359338
1560406229	CO/C([O])=C1/CCC(=O)N1C(=O)OC(C)(C)C	0.359335
2739637	CC1=C(C(=O)O)N2C(=O)[C@@H](NC(=O)c3nn(C)cc3[N+](=O)[O-])[C@H]2SC1	0.359297
1478569	COc1ccc(Br)cc1/C=N/n1c(-c2ccc(OC)c(OC)c2)n[nH]c1=S	0.359295
5810172	COc1ccc(/C=N/n2c(-c3ccc(N(C)C)cc3)n[nH]c2=S)cc1	0.359269
169747512	C=C[C@H]1OB(O)c2ccccc21	0.359236
5665297	COc1ccc(-c2n[nH]c(=S)n2/N=C/C(C)=C/c2ccccc2)cc1	0.359224
257741114	CC(C)(C(=O)O)N1C[C@@H](C(=O)O)CC1=O	0.359203
12464379	COc1ccc(-c2n[nH]c(=S)n2/N=C\c2cc(Br)ccc2OC)cc1	0.35916
1856925	Oc1cccc2ccc(Br)nc12	0.35913
3830510	CC(=O)OCC1=C(C(=O)O)N2C(=O)[C@H](NC(=O)Cc3cccs3)[C@@H]2SC1	0.35911
3954139	CC1(C)S[C@H]2[C@H](C(=O)O)N=C(Cc3ccccc3)N2[C@H]1C(=O)O	0.359084
2786701	Cc1nn(CCC(=O)N[C@@H]2C(=O)N3[C@@H]2SC(C)(C)[C@H]3C(=O)O)cc1[N+](=O)[O-]	0.359069
1746121	Nc1ccc(-c2ccc(C(=O)O)cc2)cc1	0.359063
71791421	CC(C)(C)OC(=O)N1C(C(=O)O)=C(Br)S[C@@H]1N	0.359044
17081249	Cc1nn(CCC(=O)N[C@H]2C(=O)N3[C@@H]2SC(C)(C)[C@H]3C(=O)O)cc1[N+](=O)[O-]	0.359044
72129163	CC(C)NS(=O)(=O)c1cc(C(=O)O)cc(-c2ccc(CN)cc2)c1	0.359039
40450076	CN(C)CCn1cc(-c2cccc(C(=O)O)c2)cn1	0.359025
6351848	CCCCSCCc1n[nH]c(=S)n1-c1ccccc1	0.358948
17221837	CC1=CC(=O)/C(=C\N2C(=O)CNC2=S)C(=O)O1	0.358855
82655700	O=C(O)c1cccc(-n2ccnn2)c1	0.358828
16833107	CSc1ccc(NC(=O)c2ccc(S(N)(=O)=O)cc2)cc1	0.358806
71754636	CC(C)NS(=O)(=O)c1cc(C(=O)O)cc(-c2ccccc2)c1	0.358793
9111945	CO[C@@]1(NC(=O)[C@@H](C(=O)O)c2ccsc2)C(=O)N2[C@H](C(=O)O)C(C)(C)S[C@@H]21	0.358759
26896549	Nc1ccccc1-c1cccc(C(=O)O)n1	0.358751
13322703	C=CCn1c([C@@H]2CCCN(S(=O)(=O)CC)C2)n[nH]c1=S	0.358706
47207117	Cc1cc(C(=O)O)ccc1-c1cccc(F)c1	0.358695
212572854	COc1cncc(-c2ccccc2C(=O)O)c1	0.358681
13497384	Nc1nc(SCC(=O)c2ccc([N+](=O)[O-])cc2)n[nH]1	0.358677
18038212	COc1ccc(/C=N/n2cc(-c3ccccc3)[nH]c2=S)cc1O	0.358657
1306204	COc1ccc(/C=N/n2c(-c3ccc(OC)cc3)n[nH]c2=S)cc1	0.358642
96511815	O=C(O)c1cccp1-c1ccccc1	0.358585
2324742	COc1ccc(/C=N/n2c(-c3ccccc3)n[nH]c2=S)cc1OCc1ccccc1	0.358584
1535642780	C[C@]1(C(=O)O)CCCNS1(=O)=O	0.358575
262578943	O=C(O)[C@@H]1C[C@@H]1C(=O)N(C1CC1)[C@@H]1CCS(=O)(=O)C1	0.358554
1560407501	CON=C(C(=O)NC1=C([O])N2C(C(=O)O)=C(COC(C)=O)CS[C@H]12)c1csc(N)n1	0.358521
250775757	O=C(O)[C@@H]1C[C@@H]2CCCC[C@H]2N1C(=O)c1csnn1	0.358443
13394292	Cc1cccc(-n2nnnc2SCC(=O)N[C@@H](Cc2c[nH]c3ccccc23)C(=O)O)c1	0.3584
21950626	O=C(O)c1cc(-c2cccc(C(F)(F)F)c2)ccc1F	0.358399
585662095	CC(C)(C)OC(=O)N1CC/C(=C\B2OC(C)(C)C(C)(C)O2)C1	0.358376
6519859	CCc1n[nH]c(=S)n1/N=C/c1cc(Cl)ccc1O	0.358369
4878413	NC(=S)c1n[nH]nc1N	0.35835
253380793	CN[C@@H]1[C@H](O)[C@H](O[C@H]2[C@H](O)[C@@H](O[C@@H]3O[C@H]([C@H](C)O)[C@H](O)[C@H](O)[C@@H]3N)[C@@H](N)C[C@H]2N)OC[C@@]1(C)O	0.358256
6906064	CC(C)(C)C(=O)CSc1n[nH]c(N)n1	0.358239
250775749	O=C(O)[C@@H]1C[C@H]2CCCC[C@H]2N1C(=O)c1csnn1	0.358227
7342007	Cc1ccccc1-c1n[nH]c(SCC(=O)NCc2ccccc2)n1	0.358196
6815946	O=C(O)CN1C(=O)/C(=C\c2ccccn2)SC1=S	0.358186
257354857	CC1(CCC(=O)NCCCCCC(=O)ON2C(=O)C[C@@H](S(=O)(=O)O)C2=O)N=N1	0.358184
1729549	NC(=O)SCC(=O)Nc1ccccc1C(=O)O	0.35817
2341851	COc1ccc(OC)c(/C=N/n2c(-c3ccc(C(C)(C)C)cc3)n[nH]c2=S)c1	0.358168
13414477	O=C(CSc1nnc(-c2ccccc2)o1)N[C@H](Cc1c[nH]c2ccccc12)C(=O)O	0.358149
32789984	O=C(O)CCCC[C@@H]1[C@H]2NC(=O)N[C@@H]2CS1(=O)=O	0.358119
102627973	Cc1nn(CCC(=O)N[C@@H]2C(=O)N3[C@@H]2SC(C)(C)[C@@H]3C(=O)O)cc1[N+](=O)[O-]	0.358094
405801	CC[C@H](Sc1ccc(C(=O)O)cc1)C(=O)O	0.358087
338470	O=C(O)[C@@H]1CC[C@@H](C(=O)O)S1	0.358084
407985045	O=C(O)CCCC[C@@H]1[C@@H]2NC(=O)N[C@H]2CS1(=O)=O	0.358073
263491816	O=C(O)[C@@H]1C[C@H]2CC[C@H]1N2S(=O)(=O)c1ccco1	0.358051
8730759	O=C(O)CSCc1cccc(C(=O)O)c1	0.358039
71575820	CC(C)NS(=O)(=O)c1cc(C(=O)O)cc(-c2ccc(CO)cc2)c1	0.358027
11920069	O=C(O)[C@H]1CS(=O)(=O)CN1C(=O)c1ccccc1	0.357923
2572643	CC1(C)S[C@@H]2[C@@H](NC(=O)Cc3ccccc3)C(=O)N2[C@H]1C(=O)O	0.357917
225754760	CC(C)(C)OC(=O)N1[C@H](C(=O)O)CC[C@@H]1C(F)(F)F	0.357852
1560410200	CC(C)(C)OC(=O)N1[C](C(=O)O)[C@H]2CC[C@@H]1C2	0.357828
170177145	CN1CC(=O)OB(c2cnn(Cc3ccccc3)c2)OC(=O)C1	0.357812
239347383	CCCC[C@H](C(=O)O)N1C(=O)[C@@H]2[C@H]3C=C[C@@H]([C@@H]4C[C@@H]34)[C@H]2C1=O	0.357783
26543919	O=C(O)c1cccc(-c2ccc(Cl)c(C(F)(F)F)c2)c1	0.357758
8201550	CCc1ccc(-c2n[nH]c(SCC(=O)NC(=O)NC(C)C)n2)cc1	0.357725
4393400	Nc1nc(SCC(=O)c2ccc(O)c(O)c2)n[nH]1	0.357672
1560403764	CC(C)(C)OC(=O)N1CCC(=O)C[C]1C(=O)O	0.357612
17649329	CCc1n[nH]c(=S)n1/N=C/c1ccc(OCc2cccc(F)c2)cc1	0.357584
253380794	CN[C@@H]1[C@H](O)[C@H](O[C@H]2[C@@H](O)[C@@H](O[C@@H]3O[C@H]([C@H](C)O)[C@H](O)[C@H](O)[C@@H]3N)[C@@H](N)C[C@H]2N)OC[C@@]1(C)O	0.357544
299746384	O=C(O)[C@@H]1C[C@H]2CCCC[C@@H]2N1C(=O)c1cccc(N2CCCS2(=O)=O)c1	0.357511
8665507	COc1ccc(/C=C\C(=O)N[C@@H]2C(=O)N3[C@H]2SC(C)(C)[C@H]3C(=O)O)cc1	0.357493
170167057	CN1CC(=O)OB(c2cc3ccccc3s2)OC(=O)C1	0.35749
2563827	Nc1ncc(-c2cccc(C(=O)O)c2)cn1	0.357482
12978317	C[C@H](Sc1ccccc1C(=O)O)C(=O)NCc1cccs1	0.357481
1344282159	CN[C@@H]1[C@@H](O)[C@@H](O[C@H]2[C@H](O)[C@H](O)[C@H](N)C[C@H]2N)OC[C@]1(C)O	0.357477
299746385	O=C(O)[C@@H]1C[C@@H]2CCCC[C@@H]2N1C(=O)c1cccc(N2CCCS2(=O)=O)c1	0.357469
216278152	CC(C)(C)OC(=O)N1CC[C@@H]2[C@H](C(=O)O)[C@@H]21	0.357458
2234950	Sc1nnc(-c2ccc(Cl)cc2)n1/N=C\c1cccc2ccccc12	0.35745
199564925	N#Cc1c([N+](=O)[O-])ccc2ncccc12	0.357448
82579727	Cc1c(C(=O)O)cccc1S(N)(=O)=O	0.357439
410011	NC(=S)c1cccc(C(N)=S)n1	0.357429
2574075	O=C(O)c1ccc(-c2cccc(F)c2)cc1	0.357403
1875334734	O=C(O)c1ccc(-c2ccc(-c3cccc(CO)c3)cc2)cc1	0.357372
12256311	CC(C)(C)NC(=O)NC(=O)CSc1nc(C(C)(C)C)n[nH]1	0.357363
575426748	Cc1ccc(C(=O)O)cc1S(=O)(=O)N(C)[C@@H]1CS(=O)(=O)C[C@H]1O	0.35736
4214391	CO[C@@]1(NC(=O)[C@H](C(=O)O)c2ccsc2)C(=O)N2[C@@H](C(=O)O)C(C)(C)S[C@@H]21	0.357322
9244007	Sc1nnc(-c2cc(-c3ccccc3)n[nH]2)n1/N=C/c1ccc(-c2ccccc2)cc1	0.357278
3331376	O=C(O)c1ccc(-n2[nH]c(=S)sc2=S)cc1	0.357267
4706758	CN(Cc1cc([N+](=O)[O-])c2cccnc2c1O)C1CCCCC1	0.357243
239347382	CCCC[C@H](C(=O)O)N1C(=O)[C@@H]2[C@H]3C=C[C@@H]([C@@H]4C[C@H]34)[C@H]2C1=O	0.357219
25582148	COc1cc(/C=N/n2c(-c3ccccc3Br)n[nH]c2=S)ccc1OC(C)=O	0.357121
239347380	CCCC[C@H](C(=O)O)N1C(=O)[C@@H]2[C@H]3C=C[C@@H]([C@@H]4C[C@@H]34)[C@@H]2C1=O	0.357115
238791274	CC1(C)OB(c2cccc(F)c2C(=O)O)OC1(C)C	0.357059
65349560	O=C(O)c1cc(-c2cccc(O)c2)ccc1F	0.357057
230205998	O=C(O)[C@@H]1[C@H]2CC[C@@H](C2)N1C(=O)/C=C/c1ccccc1	0.357017
3310900	COC(=O)c1ccc(COc2ccccc2/C=N/n2c(-c3ccc(OC(F)F)cc3)n[nH]c2=S)cc1	0.357014
166228732	CO/N=C(\C(=O)N[C@H]1C(=O)N2C(C(=O)O)=C(CS)CS[C@@H]12)c1csc(N)n1	0.356994
8619210	S=c1nc[nH][nH]1	0.356992
65354432	CCNC(=O)c1cccc(-c2cc(OC)cc(C(=O)O)c2)c1	0.35699
1875369058	COCCCNC(=O)C[C@H]1OB(O)c2ccccc21	0.356954
11920068	O=C(O)[C@@H]1CS(=O)(=O)CN1C(=O)c1ccccc1	0.356932
1733086	N#Cc1ccccc1C(=O)O	0.356927
1259552	COC(=O)c1ccc(-c2cccc(N)c2)cc1	0.356916
1344282160	CN[C@@H]1[C@@H](O)[C@@H](O[C@H]2[C@@H](O)[C@H](O)[C@H](N)C[C@H]2N)OC[C@]1(C)O	0.356894
4045440	O=C1O[C@H](N2C(=O)CC[C@H]2C(=O)N[C@H]2CCS(=O)(=O)C2)c2ccccc21	0.356891
6007337	COc1cccc(-c2n[nH]c(=S)n2/N=C/c2c(OC)ccc3ccccc23)c1	0.356884
21104511	O=C(CSc1nc(-c2ccccc2Br)n[nH]1)N(Cc1ccccc1)Cc1ccccc1	0.356856
3830507	CC(=O)OCC1=C(C(=O)O)N2C(=O)[C@@H](NC(=O)Cc3cccs3)[C@H]2SC1	0.356802
2357786	CCCCCOc1ccc(/C=N\n2c(-c3ccccc3)n[nH]c2=S)cc1	0.356783
584644093	COc1cccc([C@H]2COS(=O)(=O)N2C(=O)OC(C)(C)C)c1	0.356768
8180874	NS(=O)(=O)c1ccc(NC(=O)c2cc(F)cc(F)c2)cc1	0.356756
57218993	CC(C)(C)OC(=O)N1[C@H](C(=O)O)C[C@H]2[C@@H]1C2(F)F	0.356756
239347381	CCCC[C@H](C(=O)O)N1C(=O)[C@@H]2[C@H]3C=C[C@@H]([C@@H]4C[C@H]34)[C@@H]2C1=O	0.35674
12759167	C[C@H](Sc1ccccc1C(=O)O)C(=O)Nc1ccccc1	0.356697
3885123	NS(=O)(=O)c1cccc(NC(=O)c2ccccc2Cl)c1	0.356596
384526819	O=C(O)[C@@H]1CCN1C(=O)OCC(F)(F)F	0.356568
34204938	CC1(C)[C@@H](N)C(=O)N1OS(=O)(=O)O	0.356564
1707014	CS(=O)(=O)Nc1cccc(C(=O)O)c1	0.356552
1857778576	CC(C)(C)OC(=O)N1C(=O)[C@@H]2C[C@@H]2[C@H]1C#N	0.35647
8528261	O=C(CSc1nc(-c2cccs2)n[nH]1)NCCc1c[nH]c2ccccc12	0.356427
3871702	CC1(C)S[C@@H]2[C@H](NC(=O)Cc3ccccc3)C(=O)N2[C@@H]1C(=O)O	0.356408
671192044	C[C@H]1CC[C@@H](C(=O)O)N1S(=O)(=O)Cc1ccon1	0.3564
277198	Cc1cccc(Oc2ccc(NC(=O)CCC(=O)O)cc2)c1	0.356396
1857779224	CC(C)(C)OC(=O)N1C[C@H](C(=O)O)O[C@@H]2COC[C@@H]21	0.356391
13416679	Cn1c(SCC(=O)N[C@@H](Cc2c[nH]c3ccccc23)C(=O)O)nnc1-c1ccccc1	0.35639
82714186	COC(=O)[C@H]1CCCN1c1cccc(C(=O)O)c1	0.356364
51330876	O=C(O)c1ccc(N2C(=O)/C(=C/c3ccc4cccc(Cl)c4n3)SC2=S)cc1	0.356339
72332860	CN[C@H]1[C@H](O)[C@@H](O[C@H]2[C@H](O)[C@@H](O[C@H]3O[C@H]([C@@H](C)O)[C@@H](O)[C@H](O)[C@H]3N)[C@H](N)C[C@@H]2N)OC[C@@]1(C)O	0.35631
5714953	O=C(O)CSc1ccc(C(=O)O)cc1	0.356309
2232982	Cc1cccc(-c2nnc(S)n2/N=C/C=C/c2ccccc2[N+](=O)[O-])c1	0.356302
72400004	O=C(CCCCCN1C(=O)C=CC1=O)ON1C(=O)C[C@@H](S(=O)(=O)O)C1=O	0.3563
65347295	O=C(O)c1ccncc1-c1cccc(CO)c1	0.356295
34110157	O=C(O)c1ccccc1-c1ccc(-c2ccccc2)cc1	0.356293
43761230	COc1cc(/C=N/n2c(Cc3c[nH]c4ccccc34)n[nH]c2=S)ccc1O	0.356286
1305013	Cc1cccc(/C=N/n2c(C3CCCCC3)n[nH]c2=S)c1	0.35624
100770412	O=C(O)[C@H]1[C@H]2CC[C@@H](C2)N1C(=O)/C=C/c1ccccc1	0.356238
9111944	CO[C@@]1(NC(=O)[C@@H](C(=O)O)c2ccsc2)C(=O)N2[C@@H](C(=O)O)C(C)(C)S[C@@H]21	0.356227
1344282158	CN[C@@H]1[C@@H](O)[C@@H](O[C@H]2[C@H](O)[C@H](O)[C@@H](N)C[C@H]2N)OC[C@]1(C)O	0.356214
71715331	COCCNS(=O)(=O)c1cc(C(=O)O)cc(-c2cccc(OC)c2)c1	0.356157
338469	O=C(O)[C@@H]1CC[C@H](C(=O)O)S1	0.356143
100615141	CCCC[C@@H](C(=O)O)N1C(=O)[C@H]2[C@@H]3C=C[C@H]([C@H]4C[C@H]34)[C@@H]2C1=O	0.356135
6760910	O=C(O)[C@H]1CC=CC[C@@H]1C(=O)Nc1nn[nH]n1	0.356125
100006904	[N-]=[N+]=Nc1ccc(C(=O)ON2C(=O)C[C@H](S(=O)(=O)O)C2=O)cc1	0.356098
1258477	O=Cc1cccc(-c2cccc(C(F)(F)F)c2)c1	0.356095
9541965	Nn1c(SCC(=O)c2ccc3ccccc3c2)nnc1-c1cc(-c2ccccc2)n[nH]1	0.356055
5982169	Cn1c(CSCc2ccc(F)cc2)n[nH]c1=S	0.356054
1242262206	CNc1ccc(-c2cccc(CC(=O)O)c2)cn1	0.356047
5410344	CCc1nnc(S)n1/N=C/c1ccc(C(=O)O)cc1	0.356034
238659416	OB1OCc2c(Cl)cccc21	0.356032
226376956	CC1(C)S[C@@H]2[C@@H](NC(=O)c3ccccc3F)C(=O)N2[C@@H]1C(=O)O	0.356032
409271976	O=C(CSc1nc(-c2ccco2)n[nH]1)Nc1cccc2ccccc12	0.35599
4066584	CO/N=C(/C(=O)N[C@@H]1C(=O)N2C(C(=O)O)=C(COC(C)=O)CS[C@@H]12)c1csc(N)c1	0.355954
95479922	COC(=O)CCc1nnc(S)[nH]1	0.355887
643849085	COC[C@]1(C(=O)O)CCCN1C(=O)CC(F)(F)F	0.355883
72332859	CN[C@H]1[C@H](O)[C@@H](O[C@H]2[C@H](O)[C@@H](O[C@H]3O[C@H]([C@H](C)O)[C@@H](O)[C@H](O)[C@H]3N)[C@H](N)C[C@@H]2N)OC[C@@]1(C)O	0.355868
98045973	O=C(CSc1nnc(N/N=C/c2c[nH]c3ccccc23)[nH]1)Nc1nnc(SCc2ccccc2)s1	0.355857
5892754	CCCOc1ccc(/C=N/n2c(-c3cccc(C)c3)n[nH]c2=S)cc1	0.355777
4334078	CCc1ccc(C(=O)Nc2ccc(S(N)(=O)=O)cc2)cc1	0.355743
4205951	N#CCCNS(=O)(=O)c1cccc(C(=O)O)c1	0.355739
6032907	Cc1ccc(-c2nnc(S)n2/N=C\c2ccccc2[N+](=O)[O-])cc1	0.355729
169794856	CN1CC(=O)OB(/C=C/I)OC(=O)C1	0.355723
100615138	CCCC[C@@H](C(=O)O)N1C(=O)[C@@H]2[C@@H]3C=C[C@H]([C@H]4C[C@H]34)[C@@H]2C1=O	0.355708
2325741758	Oc1n[nH]c(CS[C@@H]2CCSc3ccccc32)n1	0.355645
575426750	Cc1ccc(C(=O)O)cc1S(=O)(=O)N(C)[C@H]1CS(=O)(=O)C[C@@H]1O	0.355622
407985055	O=C(O)CCCC[C@@H]1[C@H]2NC(=O)N[C@H]2CS1(=O)=O	0.355616
3830450	CO[C@]1(NC(=O)Cc2cccs2)C(=O)N2C(C(=O)O)=C(COC(N)=O)CS[C@@H]21	0.355613
8665508	COc1ccc(/C=C/C(=O)N[C@@H]2C(=O)N3[C@H]2SC(C)(C)[C@H]3C(=O)O)cc1	0.355602
1857790211	CN[C@@H]1[C@@H](O)[C@@H](O[C@H]2[C@H](O)[C@@H](O[C@@H]3O[C@@H]([C@H](C)O)[C@H](O)[C@@H](O)[C@@H]3N)[C@H](N)C[C@@H]2N)OC[C@]1(C)O	0.355519
20590624	Cc1n[nH]c(=S)n1CCc1cccs1	0.355518
77293017	CN[C@@H]1[C@@H](O)[C@@H](O[C@H]2[C@@H](O)[C@H](O)[C@@H](N)C[C@H]2N)OC[C@]1(C)O	0.355516
1535642775	C[C@@]1(C(=O)O)CCCNS1(=O)=O	0.355512
252460108	CN[C@H]1[C@H](O)[C@H](O[C@H]2[C@H](O)[C@@H](O[C@H]3O[C@H]([C@@H](C)O)[C@@H](O)[C@H](O)[C@H]3N)[C@H](N)C[C@@H]2N)OC[C@@]1(C)O	0.355488
65467825	COC(=O)c1cccc(-c2cccc(C(F)(F)F)n2)c1	0.355485
61394121	COC(=O)c1ccc(Cl)c2cccnc12	0.35547
1857790212	CN[C@@H]1[C@@H](O)[C@@H](O[C@H]2[C@H](O)[C@@H](O[C@@H]3O[C@@H]([C@@H](C)O)[C@H](O)[C@@H](O)[C@@H]3N)[C@H](N)C[C@@H]2N)OC[C@]1(C)O	0.355448
40711296	Cc1cnn(-c2cccc(C(=O)O)c2)c1	0.355315
20411124	CN1C(=O)C(=CN[C@@H]2C(=O)N3[C@@H]2SC(C)(C)[C@H]3C(=O)O)C(=O)N(C)C1=O	0.3553
133149	O=C(O)c1cccc(Cl)c1C(=O)O	0.355246
47214419	O=C(O)c1ccnc(-c2cccnc2)c1	0.355214
32099940	O=C(O)Cn1c(-c2ccco2)n[nH]c1=S	0.355207
157472	O=C(O)c1ccc(-c2ccccc2)cc1	0.35518
725345314	COC(=O)[C@@H]1CCN1c1cccc(C(=O)O)n1	0.355122
5371015	O=C(O)c1cc(C(=O)O)cc(N2C(=O)/C(=C\c3ccccn3)SC2=S)c1	0.3551
106588639	CN[C@H]1[C@H](O)[C@H](O[C@H]2[C@H](O)[C@@H](O[C@H]3O[C@H]([C@H](C)O)[C@@H](O)[C@H](O)[C@H]3N)[C@H](N)C[C@@H]2N)OC[C@@]1(C)O	0.355036
200313598	COC(=O)c1cccc2[nH]c(B(O)OC(C)(C)C(C)(C)O)cc12	0.35502
3642681	CC1(C)S[C@H]2[C@@H](NC(=O)Cc3ccccc3)C(=O)N2[C@@H]1C(=O)O	0.355013
650232523	C[C@@H]1CC[C@H](C(=O)O)N1S(=O)(=O)Cc1ccon1	0.354999
70691603	CN[C@H]1[C@H](O)[C@@H](O[C@H]2[C@H](O)[C@H](O[C@H]3O[C@H]([C@@H](C)O)[C@@H](O)[C@H](O)[C@H]3N)[C@H](N)C[C@@H]2N)OC[C@@]1(C)O	0.354979
257354856	CC1(CCC(=O)NCCCCCC(=O)ON2C(=O)C[C@H](S(=O)(=O)O)C2=O)N=N1	0.354977
1478451	COc1ccc(OC)c(/C=N/n2c(-c3ccccc3Br)n[nH]c2=S)c1	0.354947
13302367	CSc1ccc(NS(=O)(=O)c2cc(C(=O)O)cs2)cc1	0.354933
15243169	Cc1ccc(NS(=O)(=O)c2cc(C(=O)O)cs2)cc1	0.354917
60193437	CC1=C(C(=O)O)N2C(=O)[C@@H](NC(=O)[C@H](N)c3ccccc3)[C@H]2[S@@](=O)C1	0.354895
1875243905	O=C(O)Cc1cccc(-c2cncc(O)c2)c1	0.354883
79006733	NS(=O)(=O)c1ccc(C(=O)O)nc1	0.354848
59179518	NC(=O)S	0.354842
11894732	O=C(O)[C@@H]1CCC(=O)N1c1ccc(Oc2ccccc2)cc1	0.354813
10476067	O=C(O)Cc1ccc(NC(=O)CSc2nnc(-c3ccccc3)[nH]2)cc1	0.354772
65347758	O=C(O)c1ccc(-c2ccc(C(=O)O)cn2)cc1	0.354759
575426174	Cc1ccc(C(=O)O)cc1S(=O)(=O)N(CCO)[C@@H]1CS(=O)(=O)C[C@H]1O	0.354743
32003421	CN(C)c1ccc(-c2cccc(CC(=O)O)c2)cc1	0.354707
6157383	C#CCOc1ccc(/C=N/n2c(-c3ccccc3)n[nH]c2=S)cc1	0.354706
20159362	CCCc1n[nH]c(SCC(=O)O)n1	0.354686
4218419	C=CCn1c([C@@H]2CCS(=O)(=O)C2)n[nH]c1=S	0.354671
1857778575	CC(C)(C)OC(=O)N1C(=O)[C@@H]2C[C@@H]2[C@@H]1C#N	0.354647
1473638	COc1ccc(-c2n[nH]c(=S)n2/N=C/c2cc(Br)ccc2OC)cc1	0.354581
15116125	COC(=O)c1cc(O)c2cccc(O)c2n1	0.354549
911595588	O=C(O)Cc1cccc(S(=O)(=O)N2CCC[C@@H]3C[C@@]32C(=O)O)c1	0.354536
70691602	CN[C@H]1[C@H](O)[C@@H](O[C@H]2[C@H](O)[C@H](O[C@H]3O[C@H]([C@H](C)O)[C@@H](O)[C@H](O)[C@H]3N)[C@H](N)C[C@@H]2N)OC[C@@]1(C)O	0.354533
2573773	O=C(CCCCCN1C(=O)C=CC1=O)ON1C(=O)C[C@H](S(=O)(=O)O)C1=O	0.354526
12358714	O=C(O)c1ccc(C(=O)O)cc1	0.35446
100820695	O=C(O)CCC(=O)OCN1C(=O)[C@@H]2[C@@H]3C=C[C@@H]([C@H]2C1=O)[C@H]1[C@H]2C(=O)N(COC(=O)CCC(=O)O)C(=O)[C@@H]2[C@H]31	0.35439
15243143	COc1ccccc1NS(=O)(=O)c1cc(C(=O)O)cs1	0.354327
40433875	O=C(O)c1cccc(-c2cccc([N+](=O)[O-])c2O)c1	0.354325
6760911	O=C(O)[C@@H]1CC=CC[C@H]1C(=O)Nc1nn[nH]n1	0.354303
4066587	CO/N=C(/C(=O)N[C@H]1C(=O)N2C(C(=O)O)=C(COC(C)=O)CS[C@@H]12)c1csc(N)c1	0.354285
306816189	O=C(O)/C=C/C(=O)NC1CS(=O)(=O)C1	0.354278
15227772	C[C@H](NC(=O)CSc1nc(-c2cccs2)n[nH]1)c1ccc2ccccc2c1	0.354268
2752042	CC1=C(C(=O)O)N2C(=O)[C@H](NC(=O)c3c(Cl)cnn3C)[C@@H]2SC1	0.354261
225754786	CC(C)(C)OC(=O)N1[C@@H](C(=O)O)CC[C@H]1C(F)(F)F	0.354196
65347348	COc1ccc(-c2ccnc(C(=O)O)c2)cc1	0.354151
4478804	O=C(O)[C@@H](c1ccccc1)N1C(=O)/C(=C\c2cccs2)SC1=S	0.354135
70691605	CN[C@H]1[C@H](O)[C@H](O[C@H]2[C@H](O)[C@H](O[C@H]3O[C@H]([C@@H](C)O)[C@@H](O)[C@H](O)[C@H]3N)[C@H](N)C[C@@H]2N)OC[C@@]1(C)O	0.354122
6850649	C[C@H](SCC(=O)c1ccccc1)C(=O)O	0.354101
100820697	O=C(O)CCC(=O)OCN1C(=O)[C@@H]2[C@H]3C=C[C@@H]([C@H]2C1=O)[C@H]1[C@H]2C(=O)N(COC(=O)CCC(=O)O)C(=O)[C@@H]2[C@H]31	0.354095
3830509	CC(=O)OCC1=C(C(=O)O)N2C(=O)[C@H](NC(=O)Cc3cccs3)[C@H]2SC1	0.354092
13410373	Cc1ccc(-c2nnc(SCC(=O)N[C@@H](Cc3c[nH]c4ccccc34)C(=O)O)n2C)cc1	0.354082
344583	O=[N+]([O-])c1ccc(O)c(/C=N/n2c(S)nnc2-c2ccccc2)c1	0.354032
263491815	O=C(O)[C@H]1C[C@H]2CC[C@H]1N2S(=O)(=O)c1ccco1	0.353986
805464	NS(=O)(=O)c1cccc(C(=O)Nc2ccc(Br)cc2)c1	0.35398
1241359942	O=C(O)c1cccc(-c2cnc3cc(F)ccc3c2)c1	0.353973
6055679	COc1ccc(/C=N/n2c(-c3cccc(C)c3)n[nH]c2=S)c(OC)c1OC	0.353944
1715565	O=C(O)c1cccc(C2CCCC2)c1	0.353922
13394294	Cc1cccc(-n2nnnc2SCC(=O)N[C@H](Cc2c[nH]c3ccccc23)C(=O)O)c1	0.35392
13687969	COc1ccc(Cl)cc1-c1n[nH]c(=S)n1Cc1cccc(C(=O)O)c1	0.353914
241081895	O=C(O)CCN1C(=O)[C@@H]2[C@H]3C=C[C@@H]([C@@H]2C1=O)[C@@H]1C(=O)N(CCC(=O)O)C(=O)[C@@H]31	0.353891
12464401	COc1ccc(/C=N\n2c(-c3ccc(C(C)(C)C)cc3)n[nH]c2=S)cc1OC	0.353796
1857779227	CC(C)(C)OC(=O)N1C[C@H](C(=O)O)O[C@H]2COC[C@@H]21	0.353769
15243395	NC(=O)c1ccc(NS(=O)(=O)c2cc(C(=O)O)cs2)cc1	0.353751
205957789	CC(C)(C)OC(=O)N1CC[C@@H]2[C@@H](C(=O)O)[C@H]21	0.353707
13308930	O=C(O)c1csc(S(=O)(=O)NCCOc2ccccc2)c1	0.353683
70691604	CN[C@H]1[C@H](O)[C@H](O[C@H]2[C@H](O)[C@H](O[C@H]3O[C@H]([C@H](C)O)[C@@H](O)[C@H](O)[C@H]3N)[C@H](N)C[C@@H]2N)OC[C@@]1(C)O	0.353664
1560403862	C[C](O)[C@H]1C(=O)N2C(C(=O)O)=C(SCCNC=N)C[C@H]12	0.353664
3885126	Nc1ccc(C(=O)Nc2cccc(S(N)(=O)=O)c2)cc1	0.353653
252441036	CN[C@@H]1[C@H](O)[C@@H](O[C@@H]2[C@H](O)[C@@H](O[C@H]3O[C@H]([C@H](C)O)[C@@H](O)[C@H](O)[C@@H]3N)[C@@H](N)C[C@H]2N)OC[C@]1(C)O	0.35364
5789133	CC(/C=N/n1c(-c2ccccn2)n[nH]c1=S)=C\c1ccccc1	0.353636
6252841	NS(=O)(=O)c1cccc(NC(=O)c2ccc3ccccc3n2)c1	0.353629
41213294	Cc1n[nH]c(=S)n1/N=C/c1ccc(O)c([N+](=O)[O-])c1	0.35361
97756924	COC(=O)c1ccccc1-c1cccc(C(C)=O)c1	0.353555
1239885939	NC(=O)c1cccc(-c2cccc(-c3ccncc3)c2)c1	0.353485
1249311	CSc1ccc(/C=N/n2c(-c3ccco3)n[nH]c2=S)cc1	0.353475
4342617	O=C(O)c1cccc([N+](=O)[O-])c1N1CCCC1	0.353473
241081897	O=C(O)CCN1C(=O)[C@@H]2[C@H]3C=C[C@@H]([C@H]2C1=O)[C@H]1C(=O)N(CCC(=O)O)C(=O)[C@@H]31	0.35346
575426751	Cc1ccc(C(=O)O)cc1S(=O)(=O)N(C)[C@H]1CS(=O)(=O)C[C@H]1O	0.353452
170010715	CC1(C)OB(c2cc3c(C(=O)O)cccc3[nH]2)OC1(C)C	0.353451
1308333	COc1ccc(/C=N\n2c(-c3ccccc3)n[nH]c2=S)cc1OC	0.353417
6536526	Sc1nnc(-c2ccccc2Cl)n1/N=C/c1cccc2ccccc12	0.353366
575426172	Cc1ccc(C(=O)O)cc1S(=O)(=O)N(CCO)[C@H]1CS(=O)(=O)C[C@H]1O	0.353357
262578944	O=C(O)[C@@H]1C[C@@H]1C(=O)N(C1CC1)[C@H]1CCS(=O)(=O)C1	0.353349
35662	CCOc1ccc(C(=O)Nc2ccc(S(N)(=O)=O)cc2)cc1	0.353347
1473634	COc1ccc(-c2n[nH]c(=S)n2/N=C/c2cccc(OC)c2OC)cc1	0.353341
3871701	CC1(C)S[C@@H]2[C@H](NC(=O)Cc3ccccc3)C(=O)N2[C@H]1C(=O)O	0.353319
1261214	COc1ccccc1/C=N/n1c(C2CCCCC2)n[nH]c1=S	0.353307
5596016	Oc1ccc(/C=N/n2c(S)nnc2-c2cc(-c3ccccc3)n[nH]2)c(O)c1	0.353307
1719621	O=[N+]([O-])c1c(Br)ccc2ncccc12	0.35328
575426171	Cc1ccc(C(=O)O)cc1S(=O)(=O)N(CCO)[C@@H]1CS(=O)(=O)C[C@@H]1O	0.353275
3118079	O=C(CSc1nc(-c2ccccc2)n[nH]1)Nc1nnc(-c2ccc([N+](=O)[O-])cc2)s1	0.353272
1857779226	CC(C)(C)OC(=O)N1C[C@H](C(=O)O)O[C@@H]2COC[C@H]21	0.353196
143496252	O=C(O)[C@@H]1C=CCN1C(=O)c1ccccc1	0.35319
39927818	Cc1cccc(-c2cccc(C(=O)O)n2)c1	0.353187
170161859	CN1CC(=O)OB(Cc2ccccc2)OC(=O)C1	0.353187
1857778573	CC(C)(C)OC(=O)N1C(=O)[C@@H]2C[C@H]2[C@H]1C#N	0.353113
1239883012	CN(C)C(=O)c1cccc(-c2cccc(C(N)=O)c2)c1	0.353098
1542984415	COc1cccc([C@@H]2COS(=O)(=O)N2C(=O)OC(C)(C)C)c1	0.353094
6223327	Fc1ccc(Br)cc1/C=N/n1c(C2CCCCC2)n[nH]c1=S	0.353086
4321698	O=C(O)CCCC[C@H]1[C@H]2NC(=O)N[C@H]2CS1(=O)=O	0.353078
16952051	O=[N+]([O-])c1cc([N+](=O)[O-])c2nc(O)ccc2c1O	0.353059
169942	CC(C)n1c(CSCc2ccc(Cl)cc2)n[nH]c1=S	0.353003
75110699	Cc1ccc(S(N)(=O)=O)c(C(=O)O)c1	0.352988
1775966405	CN[C@@H]1[C@H](O)[C@@H](O[C@H]2[C@H](O)[C@@H](O[C@@H]3O[C@H]([C@H](C)O)[C@H](O)[C@H](O)[C@@H]3N)[C@@H](N)C[C@H]2N)OC[C@]1(C)O	0.352982
9647731	O=C(Cc1cccc2ccccc12)Nn1c(-c2ccco2)n[nH]c1=S	0.352954
552137	COC(=O)c1ccc(/C=N\n2c(C3CCCCC3)n[nH]c2=S)cc1	0.352871
18068972	O=C(O)COc1ccccc1/C=N/n1c(S)nnc1-c1cc(-c2ccccc2)n[nH]1	0.352859
3406766	C[C@@H](NS(=O)(=O)c1cccc(C(=O)O)c1)C(=O)O	0.352825
137348582	Cc1ccc(N2C(=O)[C@H]3[C@H](C2=O)[C@@H](C(=O)O)C=C[C@H]3C)cc1	0.3528
5648566	COc1cc(OC)c(/C=N/n2c(-c3ccccc3C)n[nH]c2=S)c(OC)c1	0.352798
2786454	CC1(C)S[C@@H]2[C@@H](NC(=O)c3ccccc3F)C(=O)N2[C@H]1C(=O)O	0.352797
252441033	CN[C@@H]1[C@H](O)[C@@H](O[C@@H]2[C@@H](O)[C@@H](O[C@H]3O[C@H]([C@H](C)O)[C@@H](O)[C@H](O)[C@@H]3N)[C@@H](N)C[C@H]2N)OC[C@]1(C)O	0.352788
252441035	CN[C@@H]1[C@H](O)[C@@H](O[C@@H]2[C@H](O)[C@@H](O[C@H]3O[C@H]([C@H](C)O)[C@@H](O)[C@H](O)[C@H]3N)[C@@H](N)C[C@H]2N)OC[C@]1(C)O	0.352771
9109220	CCOc1cccc(-c2n[nH]c(=S)n2/N=C/c2cc(Br)ccc2OC)c1	0.352768
5024834	C[C@@]1(NC(=O)c2ccccc2C(=O)O)CCS(=O)(=O)C1	0.352758
3830452	CO[C@]1(NC(=O)Cc2cccs2)C(=O)N2C(C(=O)O)=C(COC(N)=O)CS[C@H]21	0.352738
2752043	CC1=C(C(=O)O)N2C(=O)[C@H](NC(=O)c3c(Cl)cnn3C)[C@H]2SC1	0.352719
6655939	CCCCCOc1ccc(/C=N/n2c(-c3cccc(C)c3)n[nH]c2=S)cc1	0.352715
2325730987	O=C(CSc1n[nH]c(-c2ccccc2)n1)Nc1ccc2c(c1)oc1ccccc12	0.352709
65354008	O=C(O)c1ccc(-c2ccc(F)c(C(=O)O)c2)cc1F	0.352697
100069123	CN[C@H]1[C@H](O)[C@H](O[C@@H]2[C@@H](O)[C@H](O[C@H]3O[C@H]([C@@H](C)O)[C@@H](O)[C@H](O)[C@H]3N)[C@@H](N)C[C@H]2N)OC[C@@]1(C)O	0.352681
8227549	Cc1n[nH]c(=S)n1/N=C/c1cc(Cl)ccc1O	0.352632
6760909	O=C(O)[C@H]1CC=CC[C@H]1C(=O)Nc1nn[nH]n1	0.352605
3375003	NS(=O)(=O)c1ccc(Br)c(C(=O)O)c1	0.352593
135387	CC(=O)SC[C@@H](C)C(=O)O	0.352589
2327193	Sc1nnc(-c2ccc(Cl)cc2)n1/N=C/c1ccc(OCc2ccccc2)cc1	0.352582
5810165	COc1ccc(/C=N/n2c(-c3ccc(N(C)C)cc3)n[nH]c2=S)c(OC)c1OC	0.352527
170167343	CN1CC(=O)OB(c2cc(I)cc(C(F)(F)F)c2)OC(=O)C1	0.352523
6489582	CCOc1ccc(-c2n[nH]c(=S)n2/N=C/c2ccc(OC(F)F)cc2)cc1	0.352507
1455445	COc1ccc(-c2n[nH]c(=S)n2/N=C/c2cccc(O)c2)cc1OC	0.352486
6142287	COc1ccccc1C(=O)Nc1ccc([S@@](N)=O)cc1	0.352386
100615144	CCCC[C@H](C(=O)O)N1C(=O)[C@H]2[C@@H]3C=C[C@H]([C@H]4C[C@H]34)[C@@H]2C1=O	0.352346
911595581	Cc1ccc(S(=O)(=O)N2CCC[C@@H]3C[C@@]32C(=O)O)cc1C(=O)O	0.352341
551996339	O=C(O)c1cccc(CCNS(=O)(=O)c2ccsc2)c1	0.352321
60184326	CN[C@H]1[C@H](O)[C@H](O[C@@H]2[C@@H](O)[C@H](O[C@H]3O[C@H]([C@H](C)O)[C@@H](O)[C@H](O)[C@H]3N)[C@@H](N)C[C@H]2N)OC[C@@]1(C)O	0.352291
20280687	O=C(O)c1cccc(CS)c1	0.352276
32883980	CC(C)(C)c1n[nH]c(SCC(=O)NCC2CCCCC2)n1	0.352258
20411127	CN1C(=O)C(=CN[C@@H]2C(=O)N3[C@@H]2SC(C)(C)[C@@H]3C(=O)O)C(=O)N(C)C1=O	0.35221
1775966403	CN[C@@H]1[C@H](O)[C@@H](O[C@H]2[C@@H](O)[C@@H](O[C@@H]3O[C@H]([C@H](C)O)[C@H](O)[C@H](O)[C@@H]3N)[C@@H](N)C[C@H]2N)OC[C@]1(C)O	0.352202
26460625	O=Cc1ccc2c(Br)ccc(O)c2n1	0.352195
253380792	CN[C@@H]1[C@H](O)[C@H](O[C@H]2[C@H](O)[C@@H](O[C@@H]3O[C@H]([C@H](C)O)[C@H](O)[C@H](O)[C@@H]3N)[C@@H](N)C[C@H]2N)OC[C@]1(C)O	0.352186
306400165	NS(=O)(=O)c1c(Cl)cccc1C(=O)O	0.352151
48440694	CCc1ccc(S(=O)(=O)Nc2cccc(C(=O)O)c2)s1	0.35215
40485568	CCc1n[nH]c(SCC(=O)C(C)(C)C)n1	0.352108
9320138	COc1ccccc1-c1n[nH]c(=S)n1/N=C/c1cc(OC)c(OC)c(OC)c1	0.352101
6393408	CC1(C)S[C@@H]2[C@H](NC(=O)c3ccccc3F)C(=O)N2[C@@H]1C(=O)O	0.352092
685964059	CC(C)(C)OC(=O)N1CC(/C=C/B2OC(C)(C)C(C)(C)O2)C1	0.352088
621589000	O=C(O)[C@@H]1CC[C@@H](c2ccccc2)N1C(=O)[C@@H]1CCCS1(=O)=O	0.352078
5932604	COc1cccc(-c2n[nH]c(=S)n2/N=C/c2cc(OC)ccc2OC)c1	0.352072
1775966402	CN[C@@H]1[C@H](O)[C@@H](O[C@H]2[C@H](O)[C@@H](O[C@@H]3O[C@H]([C@H](C)O)[C@H](O)[C@H](O)[C@H]3N)[C@@H](N)C[C@H]2N)OC[C@]1(C)O	0.352049
575426173	Cc1ccc(C(=O)O)cc1S(=O)(=O)N(CCO)[C@H]1CS(=O)(=O)C[C@@H]1O	0.352038
2525666	COC(=O)c1cccc(-c2ccccc2C=O)c1	0.352023
28429499	CC(C)CNC(=O)CSc1ncn[nH]1	0.352021
35663	CC(C)(C)c1ccc(C(=O)Nc2ccc(S(N)(=O)=O)cc2)cc1	0.352009
309548	Cn1c(-c2ccccc2O)n[nH]c1=S	0.352008
556776129	O=C(O)c1coc(CNS(=O)(=O)c2ccoc2)c1	0.351997
100615139	CCCC[C@H](C(=O)O)N1C(=O)[C@@H]2[C@@H]3C=C[C@H]([C@H]4C[C@H]34)[C@@H]2C1=O	0.351958
252441034	CN[C@@H]1[C@H](O)[C@@H](O[C@@H]2[C@@H](O)[C@@H](O[C@H]3O[C@H]([C@H](C)O)[C@@H](O)[C@H](O)[C@H]3N)[C@@H](N)C[C@H]2N)OC[C@]1(C)O	0.351948
202762040	CC(C)(C)OC(=O)[C@@H]1C[C@H]1c1cccc(B2OC(C)(C)C(C)(C)O2)c1	0.351939
100163084	C/N=C1\S[C@@H](C(=O)ON2C(=O)CCC2=O)CC(=O)N1C	0.351933
9602252	CC(=O)NC(=O)CSc1nc(-c2ccc(C)cc2)n[nH]1	0.351929
100820699	O=C(O)CCC(=O)OCN1C(=O)[C@@H]2[C@@H]3C=C[C@@H]([C@H]2C1=O)[C@H]1[C@H]2C(=O)N(COC(=O)CCC(=O)O)C(=O)[C@@H]2[C@@H]31	0.351929
237763306	Cc1ccc(SCC(=O)N[C@H](Cc2ccccc2)C(=O)O)cc1	0.351892
936069019	CN[C@@H]1[C@H](O)[C@@H](O[C@H]2[C@H](O)[C@H](O[C@H]3O[C@H]([C@@H](C)O)[C@@H](O)[C@@H](O)[C@@H]3N)[C@@H](N)C[C@H]2N)OC[C@]1(C)O	0.351873
2859388	Cn1c(SCC(=O)Nc2nc3ccccc3s2)nnc1-c1cc2cc(Br)ccc2o1	0.351822
936069022	CN[C@@H]1[C@H](O)[C@@H](O[C@H]2[C@H](O)[C@H](O[C@H]3O[C@H]([C@H](C)O)[C@@H](O)[C@@H](O)[C@@H]3N)[C@@H](N)C[C@H]2N)OC[C@]1(C)O	0.351809
2567313	O=C(O)c1ccc(C(F)(F)F)cc1C(=O)O	0.351789
95951549	CC(C)(C)OC(=O)N1C[C@@](C)(C=O)C[C@H]1C(=O)O	0.35177
566290426	Cc1cc(CO)cc(-c2cccc(C(=O)O)c2)n1	0.35177
15227770	C[C@@H](NC(=O)CSc1nc(-c2cccs2)n[nH]1)c1ccc2ccccc2c1	0.351755
8649840	S=c1cc(S)c(=S)[nH][nH]1	0.351738
1831032	O=C(O)[C@@H](c1ccccc1)N1C(=O)/C(=C/c2cccs2)SC1=S	0.351727
60183647	CN[C@H]1[C@@H](O)[C@@H](O[C@@H]2[C@H](O)[C@H](O[C@@H]3O[C@@H]([C@@H](C)O)[C@H](O)[C@H](O)[C@@H]3N)[C@H](N)C[C@@H]2N)OC[C@]1(C)O	0.351689
253189518	CC(C)(C)OC(=O)N1CC[C@@H]2[C@H](C(=O)O)[C@H]21	0.351672
262578945	O=C(O)[C@@H]1C[C@H]1C(=O)N(C1CC1)[C@@H]1CCS(=O)(=O)C1	0.35165
254350404	COc1ccc(-c2n[nH]c(=S)n2N=Cc2ccc(OCc3ccccc3)cc2)cc1	0.351647
5554212	O=C(O)CCC(=O)OCN1C(=O)[C@@H]2[C@H]3C=C[C@@H]([C@H]2C1=O)[C@H]1[C@H]2C(=O)N(COC(=O)CCC(=O)O)C(=O)[C@@H]2[C@@H]31	0.351647
16957741	Cn1c(C(C)(C)O)n[nH]c1=S	0.351634
60183644	CN[C@H]1[C@@H](O)[C@@H](O[C@@H]2[C@H](O)[C@H](O[C@@H]3O[C@@H]([C@H](C)O)[C@H](O)[C@H](O)[C@@H]3N)[C@H](N)C[C@@H]2N)OC[C@]1(C)O	0.351631
9013865	Sc1nnc(-c2ccccc2Br)n1/N=C/c1ccc(OCc2ccccc2)cc1	0.351619
100020177	O=C(O)S	0.351563
36474087	O=C(O)c1ccc2n[nH]nc2c1O	0.351561
1718678	CC1(C)S[C@H]2[C@@H](NC(=O)Cc3ccccc3)C(=O)N2[C@H]1C(=O)O	0.351548
5982000	CC(=O)SCc1n[nH]c(SCC(=O)Nc2ccccc2C)n1	0.351537
100176508	O=C(O)c1cccc(N2C(=O)[C@@H]3[C@H](C2=O)[C@@H]2C=C[C@@H]3C23CC3)c1	0.351456
206030608	O=[N+]([O-])c1ccc2c(c1)COB2O	0.351448
5603324	Cc1n[nH]c(=S)n1/N=C/c1cccc(OCc2ccc(Br)cc2)c1	0.351444
6890400	Nn1c(SCC(=O)Nc2ccc(C(=O)O)cc2)nnc1-c1ccccc1	0.351444
1247412	CCOc1ccc(/C=N/n2c(-c3ccco3)n[nH]c2=S)cc1	0.351432
253380795	CN[C@@H]1[C@H](O)[C@H](O[C@H]2[C@@H](O)[C@@H](O[C@@H]3O[C@H]([C@H](C)O)[C@H](O)[C@H](O)[C@@H]3N)[C@@H](N)C[C@H]2N)OC[C@]1(C)O	0.351426
5900425	CCOc1ccc(-c2n[nH]c(=S)n2/N=C/c2ccc(C(C)C)cc2)cc1	0.35137
1478054	COc1ccc(/C=N\n2c(-c3ccccc3)n[nH]c2=S)c(OC)c1OC	0.351349
4679897	Sc1nnc(-c2ccccc2)n1/N=C\c1cccc(Br)c1	0.351343
20391492	O=C(O)c1cccc(-c2cc(Cl)ccc2Cl)c1	0.351334
1775966404	CN[C@@H]1[C@H](O)[C@@H](O[C@H]2[C@@H](O)[C@@H](O[C@@H]3O[C@H]([C@H](C)O)[C@H](O)[C@H](O)[C@H]3N)[C@@H](N)C[C@H]2N)OC[C@]1(C)O	0.351299
1848350526	CC(=O)CC1=C(C(=O)O)N2C(=O)[C@@H](NC(=O)CCC[C@@H](N)C(=O)O)[C@@H]2SC1	0.35118
28379818	Sc1nnc(-c2cccs2)n1/N=C/c1cccc2ccccc12	0.351149
82769946	O=C(O)c1ccc(Cl)c2cnccc12	0.351123
11894736	O=C(O)[C@H]1CCC(=O)N1c1ccc(Oc2ccccc2)cc1	0.351088
936069021	CN[C@@H]1[C@H](O)[C@@H](O[C@H]2[C@H](O)[C@H](O[C@H]3O[C@H]([C@@H](C)O)[C@@H](O)[C@@H](O)[C@H]3N)[C@@H](N)C[C@H]2N)OC[C@]1(C)O	0.351084
1857778574	CC(C)(C)OC(=O)N1C(=O)[C@@H]2C[C@H]2[C@@H]1C#N	0.351031
253532890	O=C(O)c1cc(Cl)cc2ncccc12	0.351029
80545584	NOC(=O)CS	0.351015
15022151	Cn1nc(N)[nH]c1=S	0.351014
1610816361	O=C(O)c1cc(S(=O)(=O)N2CC[C@H]2C(=O)O)cc(F)c1F	0.351001
195770950	N#C[C@H]1OB(O)c2ccccc21	0.350978
100176512	O=C(O)c1cccc(N2C(=O)[C@@H]3[C@@H](C2=O)[C@@H]2C=C[C@@H]3C23CC3)c1	0.350977
936069020	CN[C@@H]1[C@H](O)[C@@H](O[C@H]2[C@H](O)[C@H](O[C@H]3O[C@H]([C@H](C)O)[C@@H](O)[C@@H](O)[C@H]3N)[C@@H](N)C[C@H]2N)OC[C@]1(C)O	0.350959
20096195	Cc1ccc(N2C(=O)[C@H]3[C@H](C2=O)[C@H](C(=O)O)C=C[C@H]3C)cc1	0.350905
2621511	O=C(CSc1nc(-c2ccccc2Br)n[nH]1)Nc1cccc2ccccc12	0.350892
653315539	C[C@@H]1CC[C@H](C(=O)O)N1C(=O)CCC(F)(F)F	0.35088
1875277183	O=C(O)[C@@H]1C[C@H]2CC[C@@H]1N2C(=O)c1ncccn1	0.350862
621589002	O=C(O)[C@H]1CC[C@@H](c2ccccc2)N1C(=O)[C@@H]1CCCS1(=O)=O	0.350852
1772820029	CN[C@@H]1[C@@H](O)[C@@H](O[C@@H]2[C@@H](O)[C@H](O[C@H]3O[C@@H]([C@@H](C)O)[C@@H](O)[C@H](O)[C@H]3N)[C@@H](N)C[C@H]2N)OC[C@]1(C)O	0.35084
20283868	NC(=S)c1nnc[nH]1	0.350838
47204153	O=C(O)c1cc(F)cc(-c2cccc(F)c2)c1	0.350838
103584632	O=C(O)C[C@@H]1C(=O)N2CCNC2=C1C(=O)C(F)(F)F	0.350831
5601260	COc1ccc(/C=N/n2c(-c3ccc(C)cc3)n[nH]c2=S)cc1Br	0.350814
388362	N#Cc1cccc(C(=O)O)c1	0.350797
16956830	COc1cccc(-c2n[nH]c(=S)n2/N=C/c2ccc(OC)c(OCc3ccccc3)c2)c1	0.350774
264090	O=C(O)CCC(=O)Nc1ccc(Sc2ccc([N+](=O)[O-])cc2)cc1	0.350755
1020116	O=[N+]([O-])c1c(O)cnc2ccccc12	0.350739
9013313	COc1ccc(/C=N/n2c(-c3cccc(C)c3)n[nH]c2=S)cc1OCc1ccccc1	0.3507
97757316	COC(=O)c1cccc(-c2cccc(S(C)(=O)=O)c2)c1	0.350682
16947558	N#Cc1ccccc1-c1ccc(C(=O)O)cc1	0.350623
12981607	O=C(CSc1nc(CC2CCCC2)n[nH]1)NC(=O)c1ccccc1	0.350584
5648701	O=C(O)c1ccc(N2C(=O)/C(=C\c3cccc4ccccc34)SC2=S)cc1	0.350582
5526453	COC(=O)c1cccc(-c2ccccc2)c1	0.350581
1857779225	CC(C)(C)OC(=O)N1C[C@H](C(=O)O)O[C@H]2COC[C@H]21	0.350577
65348411	O=C(O)c1cncc(-c2ccc(C(=O)O)c(F)c2)c1	0.350561
4294736	Cc1nnnn1-c1cccc(C(=O)O)c1	0.350555
2752044	CC1=C(C(=O)O)N2C(=O)[C@@H](NC(=O)c3c(Cl)cnn3C)[C@@H]2SC1	0.350526
330125	CCOC(=O)c1cccc(C(=O)O)c1	0.350522
3032849	Nc1nc(SCC(=O)O)n[nH]1	0.35052
143496061	O=C(O)[C@H]1C=CCN1C(=O)c1ccccc1	0.350451
306145208	O=C(O)[C@@H]1N(C(=O)C(F)(F)F)CCCC1(F)F	0.350425
3871700	CC1(C)S[C@H]2[C@H](NC(=O)Cc3ccccc3)C(=O)N2[C@@H]1C(=O)O	0.350419
1601036	O=C(O)CN1C(=O)/C(=C\c2ccc(C(=O)O)cc2)SC1=S	0.350379
71900470	Cc1cc(/C=C(/C#N)C(=O)O)ccc1Oc1cccnc1	0.35037
9261654	CCn1c(CNC(=O)c2ccco2)nnc1SCC(=O)Nc1nc2ccccc2s1	0.350348
49882108	O=C(O)c1ccc(F)c(-c2cccc(C(F)(F)F)c2)c1	0.350333
65349643	COc1c(C(=O)O)cccc1-c1cccc(C#N)c1	0.350327
4012792	O=C(O)CN(CC(=O)O)[C@@H]1CS(=O)(=O)C[C@@H]1O	0.350264
34204937	CC1(C)[C@H](N)C(=O)N1OS(=O)(=O)O	0.350243
65347060	Cc1ccc(-c2ccnc(C(=O)O)c2)cc1	0.35023
219428966	CC(C)(O)C(C)(C)OB(O)c1cccc2sccc12	0.350205
725273660	O=Cc1cccc(-c2ccnc(C(F)F)c2)c1	0.350199
13394211	O=C(CSc1nnc(-c2ccccc2F)o1)N[C@@H](Cc1c[nH]c2ccccc12)C(=O)O	0.350197
122659505	COc1cc(-c2ccc(C(=O)O)c(F)c2)ccn1	0.350195
725345313	COC(=O)[C@H]1CCN1c1cccc(C(=O)O)n1	0.350181
65347257	Cc1ccc(-c2ccnc(C(=O)O)c2)c(C)c1	0.350174
60183641	CN[C@H]1[C@@H](O)[C@@H](O[C@@H]2[C@H](O)[C@H](O[C@@H]3O[C@H]([C@@H](C)O)[C@H](O)[C@H](O)[C@@H]3N)[C@H](N)C[C@@H]2N)OC[C@]1(C)O	0.350117
1875311184	O=C(O)[C@@H]1[C@H]2CC[C@@H](C2)N1C(=O)/C=C/c1sccc1Br	0.350111
67696289	COC(=O)c1cccc(-c2cc[nH]n2)c1	0.350034
14807903	NC(=S)c1cn[nH]n1	0.350019
19689563	CC(C)(C)c1n[nH]c(=S)[nH]c1=O	0.350003
723845691	O=C1C[C@H]2CC[C@@](C(=O)O)(C1)S2(=O)=O	0.35
60183639	CN[C@H]1[C@@H](O)[C@@H](O[C@@H]2[C@H](O)[C@H](O[C@@H]3O[C@H]([C@H](C)O)[C@H](O)[C@H](O)[C@@H]3N)[C@H](N)C[C@@H]2N)OC[C@]1(C)O	0.349997
62710966	O=C(O)C[C@H]1C(=O)N2CCNC2=C1C(=O)C(F)(F)F	0.349988
13726378	O=C(O)c1ccc(N2C(=O)/C(=C/c3cccc4nccnc34)SC2=S)cc1O	0.349959
5162172	O=[N+]([O-])c1c(F)ccc2cccnc12	0.349958
170177013	CN1CC(=O)OB(c2cc(Br)ncc2Br)OC(=O)C1	0.34987
534578168	O=C(O)c1cccc(-c2cccc3ncccc23)n1	0.349869
1535641902	CC(C)(C)N1CCC[C@](C)(C(=O)O)S1(=O)=O	0.349835
15244848	COC(=O)c1sccc1NS(=O)(=O)c1cc(C(=O)O)cs1	0.349822
76945269	O=C(ON1C(=O)C[C@@H](S(=O)(=O)O)C1=O)c1cccc(N2C(=O)C=CC2=O)c1	0.349795
2106626	CC1=C(C(=O)O)N2C(=O)[C@H](NC(=O)Cc3ccccc3)[C@@H]2SC1	0.349754
2234951	Sc1nnc(-c2ccc(Cl)cc2)n1/N=C/c1cccc2ccccc12	0.349732
1772263	C[C@H](C(=O)O)N1C(=O)/C(=C/c2ccco2)SC1=S	0.349723
5730845	Cc1n[nH]c(=S)n1/N=C/c1cccc(Oc2ccccc2)c1	0.349722
49060864	O=C(O)c1ccc(NS(=O)(=O)c2sccc2Br)cc1Cl	0.349697
306145209	O=C(O)[C@H]1N(C(=O)C(F)(F)F)CCCC1(F)F	0.34969
1857780333	O=[N+]([O-])c1cccc2c(F)ccnc12	0.349677
6526769	O=C(O)CSCc1ccc(C(=O)O)cc1	0.349655
4155519	O=C(O)c1cccc(N2C(=O)[C@@H]3[C@@H](C2=O)[C@@H]2C=C[C@H]3C23CC3)c1	0.34963
32918048	Cn1cc(S(=O)(=O)N2CCC[C@@H]2C(=O)O)cc1C(=O)O	0.34962
140076	Cn1c(C(C)(C)C)n[nH]c1=S	0.349602
41159721	Cc1cc(S(=O)(=O)NCc2cnn(C)c2)sc1C(=O)O	0.349583
16622768	CCOc1ccc(NS(=O)(=O)c2csc(C(=O)O)c2)cc1	0.349516
926604149	COc1cncc(S(=O)(=O)N2CCC[C@@H]3C[C@@]32C(=O)O)c1	0.349502
9109425	Fc1cccc(/C=N/n2c(C3CCCCC3)n[nH]c2=S)c1	0.349496
6228726	O=C(CSc1nc(Cc2ccccc2)n[nH]1)Nc1ccc2ccccc2c1	0.349445
97756900	COC(=O)c1cccc(-c2ccc(F)c([N+](=O)[O-])c2)c1	0.349442
4478803	O=C(O)[C@H](c1ccccc1)N1C(=O)/C(=C\c2cccs2)SC1=S	0.349439
12359348	CC(C)(C)OC(=O)N1CC(F)(F)C[C@H]1C(=O)O	0.349437
155308	NS(=O)(=O)c1ccc(NC(=O)c2ccc3c(c2)OCO3)cc1	0.349419
43543817	CN[C@@H]1[C@@H](O)[C@@H](O[C@@H]2[C@@H](O)[C@H](O[C@H]3O[C@H]([C@@H](C)O)[C@@H](O)[C@H](O)[C@H]3N)[C@@H](N)C[C@H]2N)OC[C@]1(C)O	0.349405
103946129	CN[C@H]1[C@@H](O)[C@@H](O[C@@H]2[C@H](O)[C@H](O[C@H]3O[C@@H]([C@@H](C)O)[C@@H](O)[C@H](O)[C@@H]3N)[C@@H](N)C[C@@H]2N)OC[C@]1(C)O	0.349404
135386	CC(=O)SC[C@H](C)C(=O)O	0.349404
170167189	CN1CC(=O)OB(c2cc3ccccc3nc2Cl)OC(=O)C1	0.349403
17068111	Fc1ccc(-n2c(S)nnc2CSCc2ccccc2)cc1	0.349391
107651931	Cn1c(SCC(=O)Nc2nc3ccccc3s2)nnc1-c1cc2cc(Cl)ccc2o1	0.34937
34310310	CC(C)(C)OC(=O)N1CC=CC[C@@H]1C(=O)O	0.349366
334160499	O=C(C[C@@H]1CCS(=O)(=O)C1)ON1C(=O)CCC1=O	0.349357
5410217	Cc1n[nH]c(=S)n1/N=C/c1cc(Br)ccc1O	0.349347
103946126	CN[C@H]1[C@@H](O)[C@@H](O[C@@H]2[C@H](O)[C@H](O[C@H]3O[C@@H]([C@H](C)O)[C@@H](O)[C@H](O)[C@@H]3N)[C@@H](N)C[C@@H]2N)OC[C@]1(C)O	0.349334
49708768	CN[C@@H]1[C@@H](O)[C@@H](O[C@@H]2[C@@H](O)[C@H](O[C@H]3O[C@H]([C@H](C)O)[C@@H](O)[C@H](O)[C@H]3N)[C@@H](N)C[C@H]2N)OC[C@]1(C)O	0.349329
17972433	Nc1nc(SCC(=O)c2cc3ccccc3o2)n[nH]1	0.349257
20849103	COc1ccc(NS(=O)(=O)c2ccsc2C(=O)O)cc1	0.349255
966927	O=C(O)CN1C(=O)/C(=C/c2cccs2)SC1=S	0.349174
4291529	O=C(O)Cc1ccc(N2C(=O)/C(=C\c3ccco3)SC2=S)cc1	0.349144
2840692	COc1ccc(-c2nnc(SCC(=O)Nc3nc4ccccc4s3)n2C)cc1	0.349133
54005191	O=C(O)c1cc(N2C(=O)/C(=C/c3ccc[nH]3)SC2=S)ccc1O	0.349119
6557006	C=C(C)Cn1c(-c2cccc(C)c2)n[nH]c1=S	0.349081
16957328	S=c1[nH]nc(/C=C/c2ccc(Cl)c(Cl)c2)[nH]1	0.349066
6393241	CC1(C)S[C@@H]2[C@H](NC(=O)c3ccccc3F)C(=O)N2[C@H]1C(=O)O	0.34905
2752045	CC1=C(C(=O)O)N2C(=O)[C@@H](NC(=O)c3c(Cl)cnn3C)[C@H]2SC1	0.349049
2556900	O=C(S)c1cccnc1	0.349031
9187562	Cc1ccc(-c2cc(-c3nnc(SCC(=O)Nc4nccs4)n3N)[nH]n2)cc1	0.34901
133975	O=C(O)CCSc1ccccc1C(=O)O	0.34901
2856906	CC1=C(C(=O)O)N2C(=O)[C@@H](NC(=O)Cc3ccccc3)[C@@H]2SC1	0.348988
5625901	Cc1cc(-c2n[nH]c(=S)n2/N=C/C(Br)=C/c2ccccc2)n[nH]1	0.348951
13306331	COc1ccc(CCNS(=O)(=O)c2cc(C(=O)O)cs2)cc1	0.348924
6154463	COc1ccc(-c2n[nH]c(SCC(=O)N[C@H](C)CCc3ccccc3)n2)cc1	0.348876
22056129	CO/N=C(/C(=O)N[C@@H]1C(=O)N2C(C(=O)O)=C(CS)CS[C@H]12)c1csc(N)n1	0.348852
3781245	O=C1CC[C@@H](C(=O)N2CSC[C@H]2C(=O)O)N1	0.348849
8442126	CCn1c(CNC(=O)c2cccs2)nnc1SCC(=O)Nc1nc2ccccc2s1	0.348846
100163086	C/N=C1\S[C@H](C(=O)ON2C(=O)CCC2=O)CC(=O)N1C	0.348807
71621515	O=C(O)[C@H](S)c1ccc(C(F)(F)F)cc1[N+](=O)[O-]	0.34879
25757768	COC(=O)c1cccc(-c2cccc(C=O)n2)c1	0.348761
11677186	CC1(C)S[C@@H]2[C@@H](/N=C/N3CCCCCC3)C(=O)N2[C@@H]1C(=O)O	0.34876
36610902	O=[N+]([O-])c1ccc(O)c(/C=N/Nc2n[nH]c(=S)[nH]2)c1	0.348723
521399885	C[S@](=N)(=O)c1ccccc1C(=O)O	0.348713
3830449	CO[C@@]1(NC(=O)Cc2cccs2)C(=O)N2C(C(=O)O)=C(COC(N)=O)CS[C@@H]21	0.348703
5496339	O=S(=O)(O)C1C[C@@H](S(=O)(=O)O)N[C@H](S(=O)(=O)O)C1	0.348693
1711209	O=Cc1ccc(O)c2ncccc12	0.348673
257373223	CC(=O)C1=CC=C(B2OC(=O)CN(C)CC(=O)O2)C1	0.348663
647742955	COc1ccnc(C(=O)N2CCS(=O)(=O)C[C@H]2C(=O)O)c1	0.348655
3551233	CCc1ccc(-c2n[nH]c(SCC(=O)NC(C)(C)C)n2)cc1	0.348573
2339395	COc1ccc(Br)cc1/C=N/n1c(C2CCCCC2)n[nH]c1=S	0.348569
17699931	N#C/C(=C\c1ccc(OCc2cccc(F)c2)cc1)C(N)=O	0.348549
643849084	COC[C@@]1(C(=O)O)CCCN1C(=O)CC(F)(F)F	0.348503
4272160	O=C(O)c1cccc(N2CCCCC2)c1	0.348503
1772261	C[C@@H](C(=O)O)N1C(=O)/C(=C/c2ccco2)SC1=S	0.348493
1242261735	Nc1cc(-c2cccc(CC(=O)O)c2)ccn1	0.348487
200337482	CC(C)(C)OC(=O)N1CC[C@@H](B(O)OC(C)(C)C(C)(C)O)C1	0.348471
263468421	O=C(O)[C@@H]1C[C@H]2CC[C@H]1N2S(=O)(=O)c1ccsc1	0.348455
409328348	O=C(O)c1ccc(/C=C2\SC(=S)N(NC(=O)c3cccs3)C2=O)cc1	0.348454
21986017	N[C@@H]1C(=O)N2C(C(=O)O)=CCS[C@@H]12	0.348452
18115100	O=C(CSc1ncn[nH]1)NCc1ccccc1	0.348442
195770948	N#C[C@@H]1OB(O)c2ccccc21	0.348439
197729	O=C(O)c1cccc(N2C(=O)[C@@H]3[C@H](C2=O)[C@H]2C=C[C@@H]3C23CC3)c1	0.348405
5473197	Nc1nc(SCC(=O)N(CCc2ccccc2)Cc2ccccc2)n[nH]1	0.348401
65347152	N#Cc1cccc(-c2ncccc2C(=O)O)c1	0.348401
61863309	N#Cc1cccc(-c2ccc(C(=O)O)nc2)c1	0.348393
12756819	O=C(Nc1cccc(-c2nnn[nH]2)c1)c1cccc(Oc2ccccc2)c1	0.348387
9613557	CCOc1cccc(-c2n[nH]c(=S)n2/N=C/c2ccc(N3CCOCC3)c([N+](=O)[O-])c2)c1	0.348361
6238013	O=C(CSc1nc(-c2cccs2)n[nH]1)Nc1cccc2ccccc12	0.34828
24927449	CC(=O)c1ccc(NC(=O)CCn2c(-c3cccc(C)c3)n[nH]c2=S)cc1	0.348257
65353996	Cc1cc(C(=O)O)ccc1-c1ccc(C(=O)O)c(F)c1	0.348237
72147412	COCCNS(=O)(=O)c1cc(C(=O)O)cc(-c2ccc3ncccc3c2)c1	0.348213
1875311183	O=C(O)[C@H]1[C@H]2CC[C@@H](C2)N1C(=O)/C=C/c1sccc1Br	0.348137
169502	C[S@@](=O)c1ccccc1C(=O)O	0.348135
5690097	CSc1ccc(/C=N/n2c(-c3cccc(OC(C)C)c3)n[nH]c2=S)cc1	0.34808
6317317	O=C(ON=C1CCCCC1)[C@@H]1[C@@H](C(=O)O)[C@H]2C=C[C@@H]1C2	0.348068
621589001	O=C(O)[C@@H]1CC[C@@H](c2ccccc2)N1C(=O)[C@H]1CCCS1(=O)=O	0.348059
65336945	Cc1cccc(Br)c1-c1cccc(C(=O)O)c1	0.348038
3406764	C[C@H](NS(=O)(=O)c1cccc(C(=O)O)c1)C(=O)O	0.348006
34310312	CC(C)(C)OC(=O)N1CC=CC[C@H]1C(=O)O	0.347966
22024447	Cc1cccc(-c2n[nH]c(=S)n2CCC(=O)NCc2cn3ccccc3n2)c1	0.34794
103946122	CN[C@H]1[C@@H](O)[C@@H](O[C@@H]2[C@H](O)[C@H](O[C@H]3O[C@H]([C@@H](C)O)[C@@H](O)[C@H](O)[C@@H]3N)[C@@H](N)C[C@@H]2N)OC[C@]1(C)O	0.347905
551998757	O=C(O)c1coc(CNS(=O)(=O)c2csc3ccccc23)c1	0.34789
257354830	Cc1ccc([C@H]2O[C@@H]2B2OC(=O)CN(C)CC(=O)O2)cc1	0.347877
85477213	O=C(O)Cc1cccc(-c2ccc(F)c(C(=O)O)c2)c1	0.347857
13410377	Cc1ccc(-c2nnc(SCC(=O)N[C@H](Cc3c[nH]c4ccccc34)C(=O)O)n2C)cc1	0.347855
9243170	COc1ccccc1/C=C/C=N/n1c(-c2cc(-c3ccccc3)n[nH]2)n[nH]c1=S	0.347853
65348272	COC(=O)c1ccc(-c2cc(C(=O)O)ccn2)cc1	0.347844
74937827	COC(=O)c1cccc(-c2ccc([N+](=O)[O-])cc2)c1	0.347825
36893427	NS(=O)(=O)c1ccc(N2CCSCC2)c(C(=O)O)c1	0.347812
15351136	NS(=O)(=O)c1ccc(C(=O)Nc2cccc(Br)c2)cc1	0.347771
103946118	CN[C@H]1[C@@H](O)[C@@H](O[C@@H]2[C@H](O)[C@H](O[C@H]3O[C@H]([C@H](C)O)[C@@H](O)[C@H](O)[C@@H]3N)[C@@H](N)C[C@@H]2N)OC[C@]1(C)O	0.34777
169980645	CC(C)(O)C(C)(C)OB(O)c1cccc(CC(N)=O)c1	0.347764
2654101	CC(C)(C)NS(=O)(=O)c1cccc(C(=O)O)c1	0.347737
3374987	COc1ccc(C(=O)O)cc1S(N)(=O)=O	0.347735
102037	Cc1ccc(C(=O)Nc2ccc(S(N)(=O)=O)cc2)cc1[N+](=O)[O-]	0.347665
5600171	O=C(O)[C@@H]1CCS(=O)(=O)N1	0.347659
13142165	CCn1c(-c2ccccc2SC)n[nH]c1=S	0.347611
2383927	CC(C)(C)OC(=O)N1CC(F)(F)C[C@@H]1C(=O)O	0.3476
5059211	O=C(CSc1nc(-c2ccccc2)n[nH]1)NCc1ccccc1	0.347593
1478055	COc1ccc(/C=N/n2c(-c3ccccc3)n[nH]c2=S)c(OC)c1OC	0.347592
5133409	O=C1CC[C@@H](C(=O)N2CSC[C@@H]2C(=O)O)N1	0.347583
95722811	N#Cc1cccc(O)c1C(=O)O	0.347549
65339876	O=C(O)c1ccccc1-c1cccc(C(=O)N2CCCC2)c1	0.347545
6393390	CC1(C)S[C@H]2[C@H](NC(=O)c3ccccc3F)C(=O)N2[C@@H]1C(=O)O	0.347515
1857784995	C[C@@H]1OB(O)c2cc(Cl)ccc21	0.347497
8496629	COc1ccccc1-c1n[nH]c(=S)n1NCc1cccc(OCc2ccccc2)c1	0.347486
75144462	Cc1ccccc1SCC(=O)NCCn1c(C2CC2)n[nH]c1=S	0.347483
6916190	CCc1ccc(-c2n[nH]c(SCC(=O)NC(=O)NCCOC)n2)cc1	0.347479
166307404	Oc1cc(C(F)(F)F)cc2ncccc12	0.347415
170177036	COc1ccc(B2OC(=O)CN(C)CC(=O)O2)cc1OC	0.347404
100638627	O=C(O)c1cccc(N2CC=CC2)c1	0.347358
4663228	CCCCc1n[nH]c(SCC(=O)Nc2ccccn2)n1	0.347353
257355134	Cc1ccc(B2OC(=O)CN(C)CC(=O)O2)c(F)c1	0.347297
966926	O=C(O)CN1C(=O)/C(=C\c2cccs2)SC1=S	0.347262
74112011	COc1cccc(-c2cc[nH]c2C(=O)O)c1	0.347242
3871699	CC1(C)S[C@H]2[C@H](NC(=O)Cc3ccccc3)C(=O)N2[C@H]1C(=O)O	0.347241
21986019	N[C@@H]1C(=O)N2C(C(=O)O)=CCS[C@H]12	0.347199
4386114	O=C(CSc1nc2ccccc2[nH]1)Nc1nnc(C(F)(F)F)s1	0.347196
1710643	O=[N+]([O-])c1cc([N+](=O)[O-])c2ccc(N3CCCCC3)nc2c1O	0.347187
61721650	CC1(C)[C@@H](C(=O)O)[C@@H]1C(=O)N1CCN(C=O)CC1	0.347168
5547820	CCc1n[nH]c(=S)n1/N=C/c1ccccc1[N+](=O)[O-]	0.347141
1241796	CCOc1ccc(/C=N/n2c(-c3ccc(OC)cc3)n[nH]c2=S)cc1	0.347137
2522267	C=CCn1c(CCc2ccccc2)n[nH]c1=S	0.34711
2350288	Sc1nnc(-c2ccc(Cl)cc2)n1/N=C\c1cccc(OCc2ccccc2)c1	0.347093
95532226	COC(=O)c1cccc(-c2nc[nH]n2)c1	0.347092
4181527	O=C(O)c1cc(N2C(=O)[C@@H]3[C@H](C2=O)[C@@H]2C=C[C@H]3C2)ccc1Cl	0.347061
17379453	CC(=O)Nc1ccc(C(=O)N[C@@H]2C(=O)N3[C@H]2SC(C)(C)[C@H]3C(=O)O)cn1	0.347033
13414997	Cc1ccc(-n2nnnc2SCC(=O)N[C@@H](Cc2c[nH]c3ccccc23)C(=O)O)cc1	0.347009
131386	O=C(O)CSc1nnc(-c2cccs2)[nH]1	0.346992
2351607	COc1ccc(Cl)cc1-c1n[nH]c(=S)n1-c1ccc(C(=O)O)cc1	0.346979
466679	COc1ccccc1Oc1ccc(NC(=O)CCC(=O)O)cc1	0.346935
15083775	O=C(O)c1sccc1S(=O)(=O)NCc1cccnc1	0.34691
95495511	O=Cc1ccc(-c2ccc(F)c(C(=O)O)c2)cc1[N+](=O)[O-]	0.346898
1831030	O=C(O)[C@H](c1ccccc1)N1C(=O)/C(=C/c2cccs2)SC1=S	0.346895
13222982	Oc1cc(F)cc2cccnc12	0.346888
621588999	O=C(O)[C@H]1CC[C@@H](c2ccccc2)N1C(=O)[C@H]1CCCS1(=O)=O	0.346872
11804082	O=C(O)C[S@@](=O)c1cccc2cccnc12	0.346858
100724360	O=C(O)c1ccccc1N1C(=O)[C@@H]2[C@@H](C1=O)[C@@H]1C=C[C@@H]2C1	0.346849
1708390	O=C(O)C(=S)Cc1cccs1	0.346777
100724359	O=C(O)c1ccccc1N1C(=O)[C@@H]2[C@H](C1=O)[C@@H]1C=C[C@@H]2C1	0.346769
28467879	CO/N=C(\C(=O)N[C@@H]1C(=O)N2C(C(=O)O)=C(CSc3nc(=O)c(O)nn3C)CS[C@H]12)c1csc(N)n1	0.346765
5442991	COc1cc(OC)c(/C=N/n2c(-c3ccc(C)cc3)n[nH]c2=S)c(OC)c1	0.346741
299746387	O=C(O)[C@@H]1C[C@H]2CCCC[C@H]2N1C(=O)c1cccc(N2CCCS2(=O)=O)c1	0.346736
6556819	COc1ccc(/C=N/n2c(-c3ccc(C)cc3)n[nH]c2=S)cc1C	0.346732
72284881	O=C(Nc1cccc(-c2nc[nH]n2)c1)c1ccc2cc[nH]c2c1	0.346726
8725710	Cc1ccc(S(=O)(=O)Nc2ccsc2C(=O)O)cc1	0.346662
3875871	C[C@H](Oc1ccccc1)C(=O)N[C@@H]1C(=O)N2[C@@H]1SC(C)(C)[C@@H]2C(=O)O	0.346661
8701978	[N-]=[N+]=NCc1ccc(O)c2ncccc12	0.346647
299746386	O=C(O)[C@@H]1C[C@@H]2CCCC[C@H]2N1C(=O)c1cccc(N2CCCS2(=O)=O)c1	0.346604
17379451	CC(=O)Nc1ccc(C(=O)N[C@H]2C(=O)N3[C@H]2SC(C)(C)[C@H]3C(=O)O)cn1	0.346592
262578942	O=C(O)[C@@H]1C[C@H]1C(=O)N(C1CC1)[C@H]1CCS(=O)(=O)C1	0.346566
32533079	COC(=O)c1cccc(-c2cccc(-c3ccn[nH]3)c2)n1	0.34655
6654165	Cn1c(SCC(=O)Nc2nc3ccccc3[nH]2)nnc1-c1ccccc1F	0.346549
239235322	O=C(O)c1cccc(N2C(=O)[C@@H]3[C@H](C2=O)[C@H]2C=C[C@H]3C23CC3)c1	0.346548
12649690	O=C(O)[C@H]1CCS(=O)(=O)N1	0.346517
65349430	O=C(O)c1cc(F)cc(-c2ccsc2)c1	0.346504
239235321	O=C(O)c1cccc(N2C(=O)[C@@H]3[C@@H](C2=O)[C@H]2C=C[C@H]3C23CC3)c1	0.346497
725272974	O=Cc1ccc(F)c(-c2ccccc2C(=O)O)c1	0.346402
48772755	O=C(O)c1ccc(-c2cccc([N+](=O)[O-])c2)cc1F	0.346367
33961730	N[C@H]1C(=O)N2C(C(=O)O)=CCS[C@@H]12	0.34631
2423406	O=C(O)CN(CC(=O)O)[C@H]1CS(=O)(=O)C[C@@H]1O	0.346308
6605184	CCc1n[nH]c(=S)n1/N=C/c1cc(Br)c(O)c(Br)c1	0.346266
4181528	O=C(O)c1cc(N2C(=O)[C@@H]3[C@@H](C2=O)[C@H]2C=C[C@@H]3C2)ccc1Cl	0.346234
13416681	Cn1c(SCC(=O)N[C@H](Cc2c[nH]c3ccccc23)C(=O)O)nnc1-c1ccccc1	0.346229
9296301	S=c1[nH]nc(-c2ccccc2)n1/N=C/c1ccc(OCc2ccc(Cl)c(Cl)c2)c(Cl)c1	0.346162
13299873	Cc1ccccc1NS(=O)(=O)c1cc(C(=O)O)cs1	0.34615
409344266	Cc1ccccc1C(=O)NCc1nnc(SCC(=O)Nc2nc3ccccc3s2)n1C	0.346102
2257506	CN(C)CCC(=O)N[C@@]1(C)CS(=O)(=O)C[C@@H]1S(=O)(=O)O	0.346099
100135397	O=C(O)CC[C@@H](C(=O)O)N1C(=O)[C@@H]2[C@H]3CC[C@@H](C3)[C@H]2C1=O	0.346079
21303040	O=C(O)c1ccc(-n2nnnc2S)cc1	0.346071
32918050	Cn1cc(S(=O)(=O)N2CCC[C@H]2C(=O)O)cc1C(=O)O	0.346061
6154454	COc1ccc(-c2n[nH]c(SCC(=O)N[C@@H](C)CCc3ccccc3)n2)cc1	0.346057
5997473	CSc1n[nH]c(=S)n1N	0.346039
5496340	O=S(=O)(O)C1C[C@H](S(=O)(=O)O)N[C@@H](S(=O)(=O)O)C1	0.346031
3830451	CO[C@@]1(NC(=O)Cc2cccs2)C(=O)N2C(C(=O)O)=C(COC(N)=O)CS[C@H]21	0.346014
13394209	O=C(CSc1nnc(-c2ccccc2F)o1)N[C@H](Cc1c[nH]c2ccccc12)C(=O)O	0.346009
7733589	O=C(CSc1nc(-c2ccccc2)n[nH]1)NCCc1c[nH]c2ccccc12	0.345984
2516007	O=C(ON1C(=O)C[C@H](S(=O)(=O)O)C1=O)c1cccc(N2C(=O)C=CC2=O)c1	0.345949
2215815	Sc1nnc(-c2ccc(Cl)cc2)n1/N=C/c1ccc(-c2ccccc2)cc1	0.345946
6196178	Sc1nnc(-c2ccccc2Cl)n1/N=C/c1ccc(-c2ccccc2)cc1	0.345942
9307889	CN(CCO)CCC(=O)N[C@@]1(C)CS(=O)(=O)C[C@H]1S(=O)(=O)O	0.345921
95495645	O=C(O)Cc1cccc(-c2cc(F)cc(C(=O)O)c2)c1	0.345903
20391245	O=C(O)c1ccc(-c2cccc(Br)c2)cc1	0.345883
64857811	CN[C@H]1[C@@H](O)[C@@H](O[C@@H]2[C@@H](O)[C@H](O[C@H]3O[C@H]([C@@H](C)O)[C@@H](O)[C@H](O)[C@H]3N)[C@@H](N)C[C@H]2N)OC[C@]1(C)O	0.345866
1473621	CCOc1cc(/C=N/n2c(-c3ccc(OC)cc3)n[nH]c2=S)ccc1O	0.34584
170006925	CC1(C)OB(c2cc(C(=O)O)c3cc[nH]c3c2)OC1(C)C	0.345824
200313893	CC(C)(C)OC(=O)n1c(B(O)OC(C)(C)C(C)(C)O)cc2ccccc21	0.345822
71621513	O=C(O)[C@@H](S)c1ccc(C(F)(F)F)cc1[N+](=O)[O-]	0.345776
98181688	O=[N+]([O-])c1c(C(F)(F)F)ccc2cccnc12	0.345745
95629649	N#Cc1cccc2c(O)cc(C(=O)O)nc12	0.345739
2870634	O=C(CSc1nnc(-c2ccccc2Cl)o1)Nc1nc2ccccc2s1	0.345738
58032062	NS(=O)(=O)Cc1cccc(NC(=O)c2ccco2)c1	0.345731
4012791	O=C(O)CN(CC(=O)O)[C@@H]1CS(=O)(=O)C[C@H]1O	0.345704
105344	O=C(O)c1ccncc1C(=O)O	0.345681
13415702	O=C(CSc1nnc(-c2ccco2)o1)N[C@@H](Cc1c[nH]c2ccccc12)C(=O)O	0.34566
65530152	CN(C)[C@@H]1C[C@@H](C(=O)O)N(S(=O)(=O)c2ccc(C(=O)O)cc2)C1	0.345643
8496640	COc1ccccc1-c1n[nH]c(=S)n1NCc1cccc2ccccc12	0.345636
20493876	O=C(CSc1nc(N/N=C/c2cc([N+](=O)[O-])ccc2O)n[nH]1)c1ccc2c(c1)OCO2	0.345625
14112830	NS(=O)(=O)c1cccc(C(=O)Nc2ccc(-c3ccccc3)cc2)c1	0.345586
9547042	O=C(O)c1ccc(N2C(=O)/C(=C\c3ccc4cccc(Cl)c4n3)SC2=S)cc1	0.345538
13828187	CC1(C)S[C@@H]2[C@@H](/N=C/N3CCCCCC3)C(=O)N2[C@H]1C(=O)O	0.345388
8700539	O=Cc1ccc(Br)c2cccnc12	0.345353
17079523	CCOc1ccc(-n2c(S)nnc2CCSCc2cccc(F)c2)cc1	0.345349
1717602	CC(=O)OCc1ccc(O)c2ncccc12	0.345333
152879	O=C(O)CCC(=O)Nc1ccccc1Oc1ccccc1	0.34532
65347170	N#Cc1ccc(-c2cccc(C(=O)O)n2)cc1	0.345314
47204150	O=C(O)c1cccc(-c2ccc(F)cc2)c1F	0.345299
496089	O=C(O)c1sccc1S(=O)(=O)c1ccccc1	0.345286
2856905	CC1=C(C(=O)O)N2C(=O)[C@H](NC(=O)Cc3ccccc3)[C@H]2SC1	0.345268
22109984	S=c1[nH]nc(-c2ccccc2)n1NCc1ccc(OCc2ccccc2Cl)cc1	0.345236
725345796	O=Cc1ccc(N2CC[C@H]2C(=O)O)nc1	0.345224
3875872	C[C@@H](Oc1ccccc1)C(=O)N[C@@H]1C(=O)N2[C@@H]1SC(C)(C)[C@@H]2C(=O)O	0.345217
757194060	O=Cc1cc(C(=O)O)cc(-c2ccccc2)c1	0.345168
5856834	CC(=O)Nc1ccc(C(=O)N[C@@H]2C(=O)N3[C@@H]2SC(C)(C)[C@H]3C(=O)O)cn1	0.345132
68590208	O=Cc1ccc(Cl)c2cccnc12	0.345128
57218850	CC(C)(C)OC(=O)N1CC[C@H]2[C@H](C(=O)O)[C@H]21	0.345123
26475293	Cc1ccc2c(C(=O)O)ccnc2c1[N+](=O)[O-]	0.345057
8729954	O=C(O)c1cccnc1-c1cccc([N+](=O)[O-])c1	0.345046
69327375	O=C(O)c1cccc(Oc2ccc(I)cc2)c1	0.345039
12405203	Sc1cn[nH]n1	0.345038
725345794	O=Cc1ccc(N2CC[C@@H]2C(=O)O)nc1	0.345034
9375057	Sc1nnc(-c2cc(-c3ccccc3)n[nH]2)n1/N=C/c1cccc(Oc2ccccc2)c1	0.345017
6174181	Cc1cccc(-c2n[nH]c(=S)n2/N=C/c2c3ccccc3cc3ccccc23)c1	0.345004
20932652	COc1cc(/C=N/n2c(-c3ccccc3)n[nH]c2=S)cc(Br)c1OCc1ccccc1	0.345002
5673015	O=C(O)CSCC(=O)Nc1ccc(C(=O)O)cc1	0.344998
32109913	Cc1occc1C(=O)N[C@@H]1C(=O)N2[C@H]1SC(C)(C)[C@H]2C(=O)O	0.344969
575587323	Oc1ccc2ccc(Br)c(Cl)c2n1	0.344925
16947026	CC(=O)c1ccccc1-c1ccc(C(=O)O)cc1	0.344909
394937	O=C(O)CCC(=O)c1ccc(Oc2ccccc2)cc1	0.344892
32109915	Cc1occc1C(=O)N[C@@H]1C(=O)N2[C@@H]1SC(C)(C)[C@H]2C(=O)O	0.344871
65354013	COc1cc(C(=O)O)cc(-c2ccc(C(=O)O)c(F)c2)c1	0.344867
9307887	CN(CCO)CCC(=O)N[C@@]1(C)CS(=O)(=O)C[C@@H]1S(=O)(=O)O	0.344835
5892780	CCCOc1ccc(/C=N/n2c(-c3ccccc3)n[nH]c2=S)cc1	0.344819
221933011	O=C(ON=C1CCCCC1)[C@@H]1[C@H](C(=O)O)[C@H]2C=C[C@H]1C2	0.34481
8496621	COc1ccccc1-c1n[nH]c(=S)n1NCc1cccc(Br)c1	0.344805
8467930	O=C(O)c1ccccc1N1C(=O)[C@@H]2[C@H](C1=O)[C@@H]1C=C[C@H]2C1	0.344779
6070878	Cc1ccc(CSC(=O)N[C@@H](Cc2ccccc2)C(=O)O)cc1	0.34471
334160498	O=C(C[C@H]1CCS(=O)(=O)C1)ON1C(=O)CCC1=O	0.344705
1653731	CC(=O)Nc1ccc(C(=O)N[C@H]2C(=O)N3[C@@H]2SC(C)(C)[C@H]3C(=O)O)cn1	0.344702
3831306	C[C@H](Oc1ccccc1)C(=O)N[C@@H]1C(=O)N2[C@@H]1SC(C)(C)[C@H]2C(=O)O	0.344693
225389613	O=C(O)[C@@H]1C[C@H]2CCCC[C@@H]2N1C(=O)CCC(F)(F)F	0.344655
4713392	CCNc1ccc([N+](=O)[O-])c2cccnc12	0.344643
2856907	CC1=C(C(=O)O)N2C(=O)[C@@H](NC(=O)Cc3ccccc3)[C@H]2SC1	0.344635
72233740	CC(C)(C)OC(=O)N1CCN(C(=O)C(F)(F)F)C[C@@H]1C(=O)O	0.344629
488342	O=Cc1ccc2cccc(O)c2n1	0.344614
902251303	O=C1OC[C@H]2CN(C(=O)[C@@H]3C[C@H]3C(=O)O)C[C@@H]12	0.344602
263468419	O=C(O)[C@H]1C[C@H]2CC[C@H]1N2S(=O)(=O)c1ccsc1	0.34459
2574059	O=C(O)c1ccc(-c2cccc(Cl)c2)cc1	0.344569
1875268443	O=C(CSc1n[nH]c(O)n1)N[C@H]1CCCc2nc[nH]c21	0.344567
26473255	O=C(O)CSc1nc(COc2ccccc2)n[nH]1	0.344566
4680470	Sc1nnc(-c2ccccc2)n1/N=C\c1cccc(Cl)c1	0.34455
584646479	COC(=O)[C@@H]1C=C(B2OC(C)(C)C(C)(C)O2)CN1C(=O)OC(C)(C)C	0.344542
31495357	Nc1nc(/C(=C\CC(=O)O)C(=O)N[C@@H]2C(=O)N3C(C(=O)O)=CCS[C@H]23)cs1	0.344537
28467868	CO/N=C(\C(=O)N[C@H]1C(=O)N2C(C(=O)O)=C(CSc3nc(=O)c(O)nn3C)CS[C@@H]12)c1csc(N)n1	0.344499
1707475	C[C@H](Oc1ccccc1)C(=O)N[C@H]1C(=O)N2[C@@H]1SC(C)(C)[C@H]2C(=O)O	0.344488
6048256	FC(F)(F)c1cccc(/C=N/n2cc(-c3ccccc3)[nH]c2=S)c1	0.344472
5647963	O=[N+]([O-])c1cc2c(cc1/C=N/n1c(-c3ccccc3)n[nH]c1=S)OCO2	0.34447
65336925	NS(=O)(=O)c1ccc(-c2cccc(C(=O)O)c2)cc1	0.344458
38586497	Nc1ccc(C(F)(F)F)c2cccnc12	0.344458
36477333	CC(C)(C)OC(=O)N1CC(F)(F)C(C)(C)[C@@H]1C(=O)O	0.344416
4898088	Oc1ccccc1/C=N/n1c(S)nnc1-c1ccc(Cl)cc1	0.344405
1560407702	CON=C(C(=O)NC1=C([O])N2C(C(=O)O)=CCS[C@H]12)c1csc(N)n1	0.344381
5686684	CCc1n[nH]c(SCC(=O)O)n1	0.344358
6393223	CC1(C)S[C@H]2[C@H](NC(=O)c3ccccc3F)C(=O)N2[C@H]1C(=O)O	0.344322
54360787	O=C(O)c1ccc(N2C(=O)/C(=C/c3cccc4cccnc34)SC2=S)cc1O	0.344321
811541100	Cc1ccc(-c2n[nH]c(SCC(=O)N[C@H](C)[C@H](O)c3ccccc3)n2)cc1	0.344294
31261241	Nc1nc(/C(=C\CC(=O)O)C(=O)N[C@@H]2C(=O)N3C(C(=O)O)=CCS[C@@H]23)cs1	0.344285
408545663	O=C(O)CSc1n[nH]c(-c2cc(Br)ccc2O)n1	0.344282
22109979	S=c1[nH]nc(-c2ccccc2)n1NCc1ccc(OCc2ccc(Cl)cc2)cc1	0.344281
58277623	C[C@@H](Cn1cccn1)NC(=O)CSCc1nc2ccccc2[nH]1	0.34422
3551252	CCc1ccc(-c2n[nH]c(SCC(=O)NC(=O)NCCC(C)C)n2)cc1	0.344207
4414263	O=C(O)c1cccc(-n2cnnc2)c1	0.344146
80278022	O=C(Nc1cccc(-c2nc[nH]n2)c1)c1cccc2cc[nH]c12	0.344122
3864596	O=C(O)c1ccc(N2C(=O)CSC2=S)cc1	0.344112
12382654	CC(C)NS(=O)(=O)c1csc(C(=O)O)c1	0.344106
6492248	S=c1[nH]nc(-c2ccccc2Cl)n1C[C@H]1CCCO1	0.344095
8211997	O=c1[nH]nc(SCc2ccc([N+](=O)[O-])cc2)n1C1CC1	0.344089
170008863	CC1(C)OB(C2=CC[C@@H](C(=O)O)CC2)OC1(C)C	0.344078
1857784994	C[C@H]1OB(O)c2cc(Cl)ccc21	0.344036
4771228	CN(C)CCC(=O)N[C@@]1(C)CS(=O)(=O)C[C@H]1S(=O)(=O)O	0.344024
95743472	CC(C)(C)OC(=O)N1C[C@@H](S(C)(=O)=O)C[C@H]1C(=O)O	0.34399
6032884	Cc1ccc(-c2nnc(S)n2/N=C\c2cccc(Br)c2)cc1	0.343963
229922566	Cc1occc1C(=O)N[C@@H]1C(=O)N2[C@@H]1SC(C)(C)[C@@H]2C(=O)O	0.34396
1875257152	Sc1nnc(-c2ccccc2)n1/N=C/c1cccc2cccnc12	0.343948
1475987	COc1ccc(-c2n[nH]c(=S)n2/N=C/c2ccc(O)cc2O)cc1OC	0.343875
3085894	O=C(O)CSC(=O)c1ccccc1	0.343865
12896237	COCCNS(=O)(=O)c1cccc(C(=O)O)c1	0.343842
69513029	O=C(Nc1cccc(-c2ccsc2)c1)c1cn[nH]n1	0.343826
15424124	O=C(O)c1sccc1S(=O)(=O)NN1CCOCC1	0.343813
61721649	CC1(C)[C@H](C(=O)N2CCN(C=O)CC2)[C@@H]1C(=O)O	0.343784
230487878	CC(C)(C)OC(=O)N1[C@H]2C[C@@H]([C@@H]2O)[C@@H]1C(=O)O	0.343782
161931	O=C(O)c1cscc1S(=O)(=O)c1ccc(Cl)cc1	0.34378
6553509	S=c1[nH]nc(-c2ccccc2)n1[C@H]1C=CCCC1	0.343707
12469558	CC1(C)S[C@@H]2[C@H](/N=C\N3CCCCCC3)C(=O)N2[C@H]1C(=O)O	0.343697
1857794227	O=C(O)c1cc(Br)c2cccnc2c1	0.343647
3831307	C[C@@H](Oc1ccccc1)C(=O)N[C@@H]1C(=O)N2[C@@H]1SC(C)(C)[C@H]2C(=O)O	0.343628
78236	Nc1ccc(Br)c2cccnc12	0.343614
100186155	O=C(O)c1cc(N2C(=O)[C@@H]3[C@@H](C2=O)[C@H]2C=C[C@H]3C2)ccc1Cl	0.343613
271775157	CON=C(C(=O)N[C@H]1C(=O)N2C(C(=O)O)=C(COC(N)=O)CS[C@H]12)c1ccco1	0.343598
8288434	COc1ccc(C(=O)Nc2cccc(S(N)(=O)=O)c2)cc1	0.343588
16623082	Cc1ccc(NS(=O)(=O)c2csc(C(=O)O)c2)c(C)c1	0.343564
287178	NS(=O)(=O)c1ccc(NC(=O)c2cccc3ccccc23)cc1	0.343553
28467872	CO/N=C(\C(=O)N[C@@H]1C(=O)N2C(C(=O)O)=C(CSc3nc(=O)c(O)nn3C)CS[C@@H]12)c1csc(N)n1	0.34354
77031932	Cc1cccc(-c2cc(C(=O)O)cc([N+](=O)[O-])c2)c1	0.343524
1707476	C[C@@H](Oc1ccccc1)C(=O)N[C@H]1C(=O)N2[C@@H]1SC(C)(C)[C@H]2C(=O)O	0.343524
1772591438	CC1(C)C[C@]23[C@H](CN4C(=O)CC[C@H]4C(=O)O)C(=O)C[C@H]2[C@@H]1CC[C@H]3C(=O)O	0.343502
65349958	COc1cccc(-c2cccc(C)c2C(=O)O)c1	0.343488
48833867	C=C(Br)CSc1n[nH]c(=O)n1CCC	0.34348
18136379	CCCCc1n[nH]c(SCC(=O)Nc2ncccn2)n1	0.343478
5817016	C=CCn1c(CSCc2ccc(Cl)cc2Cl)n[nH]c1=S	0.343475
8496631	COc1ccccc1-c1n[nH]c(=S)n1NCc1cccc([N+](=O)[O-])c1	0.34344
1772591443	CC1(C)C[C@]23[C@H](CN4C(=O)CC[C@@H]4C(=O)O)C(=O)C[C@H]2[C@@H]1CC[C@H]3C(=O)O	0.343431
5180076	CCCNC(=O)NC(=O)CSc1nc(-c2ccc(CC)cc2)n[nH]1	0.343372
1535322202	CC(C)(C)OC(=O)N1CC[C@@H](C(=O)O)O1	0.343368
108454248	O=C(O)[C@@H]1[C@H]2C[C@@H]2CN1C(=O)c1cccs1	0.343358
100186148	O=C(O)c1cc(N2C(=O)[C@@H]3[C@H](C2=O)[C@H]2C=C[C@H]3C2)ccc1Cl	0.34335
15043023	c1ccc(-c2cccc(-c3nnn[nH]3)c2)cc1	0.343343
3830413	CO/N=C(\C(=O)N[C@@H]1C(=O)N2C(C(=O)O)=C(CSc3nnnn3C)CS[C@H]12)c1csc(N)n1	0.343337
8427601	O=C(O)c1ccccc1N1C(=O)[C@@H]2[C@@H](C1=O)[C@H]1C=C[C@@H]2C1	0.343334
13415699	O=C(CSc1nnc(-c2ccco2)o1)N[C@H](Cc1c[nH]c2ccccc12)C(=O)O	0.343234
5665526	CC(/C=N/n1c(-c2ccccc2)n[nH]c1=S)=C\c1ccco1	0.343223
3830415	CO/N=C(\C(=O)N[C@H]1C(=O)N2C(C(=O)O)=C(CSc3nnnn3C)CS[C@H]12)c1csc(N)n1	0.34319
959129	CCc1n[nH]c(=S)n1/N=C/c1cccc(OCc2ccc(Br)cc2)c1	0.343177
74942119	O=C(O)[C@@H]1C[C@H]2CS(=O)(=O)[C@@H](C1)C2=O	0.343169
49821585	Cc1ccccc1-c1cc(C(=O)O)ccc1F	0.343155
6166188	COc1ccccc1-c1nnc(S)n1/N=C/C(Cl)=C/c1ccccc1	0.343149
14253600	Cc1ccccc1/C=C/c1n[nH]c(=S)[nH]1	0.343146
1554502505	O=C(O)Sc1nc[nH]n1	0.34313
13253750	Cc1ccccc1-n1nnnc1SCC(=O)N[C@@H](Cc1c[nH]c2ccccc12)C(=O)O	0.343125
285733	O=C(O)CSc1n[nH]c(-c2ccco2)n1	0.343101
17649482	Cc1n[nH]c(=S)n1/N=C/c1ccc(OCc2cccc(F)c2)cc1	0.343094
4517434	CSc1ccccc1C(=O)Nc1ccc(S(N)(=O)=O)cc1	0.34307
4574555	CN(C)c1ccc(O)c2c1C[C@@H]1C[C@@H]3[C@H](N(C)C)C(=O)C(C(N)=O)=C(O)[C@]3(O)C(=O)C1=C2O	0.343041
38607474	Cc1ccc(CSC(=O)N[C@H](Cc2ccccc2)C(=O)O)cc1	0.343037
98087219	O=C(CSc1nc2ccccc2[nH]1)Nc1nnc(SCc2cccc3ccccc23)s1	0.343028
2468984	O=C(O)c1ccccc1N1C(=O)[C@@H]2[C@H](C1=O)[C@H]1C=C[C@@H]2C1	0.343027
37021869	NC(=O)CSc1n[nH]c(N)n1	0.343026
254005599	CON=C(C(=O)N[C@@H]1C(=O)N2C(C(=O)O)=C(COC(N)=O)CS[C@H]12)c1ccco1	0.343021
5368549	O=C(O)CC[C@@H](C(=O)O)N1C(=O)[C@@H]2[C@@H]3CC[C@@H](C3)[C@H]2C1=O	0.343009
101465121	CCC[C@@H]1C[C@H](C(=O)N[C@@H]([C@@H]2O[C@H](SC)[C@H](O)[C@H](O)[C@H]2O)[C@H](C)Cl)N(C)C1	0.343001
254567502	FC(F)(F)c1ccc(C=Nn2c(-c3ccccc3)n[nH]c2=S)cc1	0.342993
102627979	Cc1nn(CCC(=O)N[C@@H]2C(=O)N3[C@@H](C(=O)O)C(C)(C)S[C@@H]23)cc1[N+](=O)[O-]	0.342965
19517912	O=C(O)[C@H]1C[C@@H](O)CN1S(=O)(=O)c1cccnc1	0.34296
1510406	NC(=O)c1ccc2cccc(O)c2n1	0.342937
20418311	O=C(O)c1cccc2ccncc12	0.342935
91563255	O=C(O)CCN1CCN(C(=O)CN2CCOC2=O)[C@H]2CS(=O)(=O)C[C@H]21	0.342935
247354823	O=C(O)[C@@H]1[C@H]2C[C@H]2CN1C(=O)c1cccs1	0.342838
5577500	COC(=O)CSc1n[nH]c(N)n1	0.342819
4865729	COc1ccc(/C=N/n2c(-c3ccco3)n[nH]c2=S)cc1	0.3428
13110574	O=[N+]([O-])c1ccc(/C=N\n2c(C3CCCCC3)n[nH]c2=S)cc1	0.342768
142427747	CN(c1cccc(C(=O)O)c1)S(C)(=O)=O	0.342754
11919319	NS(=O)(=O)c1ccc(NC(=O)c2cc[n+]([O-])cc2)cc1	0.342749
54363757	Oc1[nH]c(=S)nnc1-c1ccccc1/N=C/c1c[nH]c2ccccc12	0.342736
1257278	N#Cc1cccc(-c2cccc(C=O)c2)c1	0.342732
4856093	Cn1c(SCC(=O)Nc2nc3ccccc3s2)nnc1-c1ccccc1N	0.342715
238400123	C[C@@H]1OB(O)c2cc(CO)c(F)cc21	0.342708
647742956	COc1ccnc(C(=O)N2CCS(=O)(=O)C[C@@H]2C(=O)O)c1	0.342698
5496338	O=S(=O)(O)C1C[C@@H](S(=O)(=O)O)N[C@@H](S(=O)(=O)O)C1	0.342692
26439141	O=C(O)c1ccc2cccc(Br)c2n1	0.34268
656723554	Cc1csc(C(=O)O)c1S(=O)(=O)NCCc1ccoc1	0.34267
6055671	COc1ccc(/C=N/n2c(-c3cccc(C)c3)n[nH]c2=S)cc1OC	0.342665
32109914	Cc1occc1C(=O)N[C@H]1C(=O)N2[C@@H]1SC(C)(C)[C@H]2C(=O)O	0.342662
5624954	COc1ccc(/C=N/n2c(-c3ccc(C(C)(C)C)cc3)n[nH]c2=S)cc1OC	0.342653
16945820	COC(=O)c1cccc(-c2ccc(O)cc2)c1	0.342646
1704307056	O=C(c1ccn(C(F)F)n1)N1C[C@@]2(C(=O)O)C[C@@]2(C(=O)O)C1	0.34264
85476854	N#Cc1ccc(-c2cccc(C(=O)O)c2)cc1Cl	0.342615
5408643	CCOc1cccc(-c2n[nH]c(=S)n2/N=C/c2cccc(OC)c2OC)c1	0.342612
13400557	O=C(O)[C@@H]1[C@@H]2C[C@@H]2CN1C(=O)c1cccs1	0.342596
115288	FC(F)(F)c1cc(-c2nnc(S)[nH]2)cc(C(F)(F)F)c1	0.342585
13414999	Cc1ccc(-n2nnnc2SCC(=O)N[C@H](Cc2c[nH]c3ccccc23)C(=O)O)cc1	0.342583
32109912	Cc1occc1C(=O)N[C@H]1C(=O)N2[C@H]1SC(C)(C)[C@H]2C(=O)O	0.342535
26507239	O=C(O)c1cccc2ccc(Cl)nc12	0.342526
4775679	CC[C@](C)(S)[C@@H](N)C(=O)O	0.342482
170007027	CC1(C)OB(c2cc(C(=O)O)ccc2C(=O)O)OC1(C)C	0.342468
85399882	O=C(O)c1ccc2ccc(F)c([N+](=O)[O-])c2n1	0.342457
32003257	COc1ccccc1-c1cc(C(=O)O)ccc1F	0.342422
2048392599	CN[C@H]1[C@@H](O[C@@H]2[C@@H](O[C@H]3[C@H](O)[C@@H](O)[C@H](NC(=N)N)[C@@H](O)[C@@H]3NC(=N)N)O[C@H](C)[C@@]2(O)C=O)O[C@@H](CO)[C@H](O)[C@@H]1O	0.342397
225389660	O=C(O)[C@@H]1C[C@@H]2CCCC[C@@H]2N1C(=O)CCC(F)(F)F	0.342395
82372307	Cc1n[nH]c(=S)n1/N=C/c1ccc(OCc2ccccc2Cl)cc1	0.342388
149423428	O=[N+]([O-])c1cc(C(F)(F)F)cc2cccnc12	0.342381
33938017	Nc1nc(/C(=C\CC(=O)O)C(=O)N[C@H]2C(=O)N3C(C(=O)O)=CCS[C@H]23)cs1	0.342363
1105595	COc1cccc2cc(-c3nnc(SCC(=O)Nc4nc5ccccc5s4)n3C)oc12	0.342361
35347716	CN(C)C(=O)c1cccc(C(=O)O)c1	0.342339
12565565	Sc1nnc(Cc2cccc3ccccc23)n1/N=C/c1ccc(-c2ccccc2)cc1	0.342337
5625599	COc1cc(/C=N/n2c(-c3cc(-c4ccccc4)n[nH]3)n[nH]c2=S)ccc1O	0.342317
65348692	CCOC(=O)c1ccc(-c2ccnc(C(=O)O)c2)cc1	0.342242
169746581	CC1(C)OB(c2ccc(C(=O)O)c3ccccc23)OC1(C)C	0.342226
31261238	Nc1nc(/C(=C\CC(=O)O)C(=O)N[C@H]2C(=O)N3C(C(=O)O)=CCS[C@@H]23)cs1	0.34221
85399544	Oc1ccc(F)c2ncccc12	0.342191
2325703554	Fc1ccc(Cc2nnc(S)n2/N=C/c2cccc3cc[nH]c23)cc1	0.342184
1875380631	Cc1cc(NC(=O)C[C@@H]2OB(O)c3ccccc32)ccc1O	0.342176
71256022	O=[N+]([O-])c1cnc2cccnc2c1O	0.342169
7472712	CC(=O)[C@H](Cc1ccccc1)NC(=O)CSc1nc(-c2ccccc2)n[nH]1	0.342144
11616103	C[C@H](Oc1ccccc1)C(=O)N[C@@H]1C(=O)N2[C@H]1SC(C)(C)[C@H]2C(=O)O	0.342111
12104612	CC(C)CNC(=O)CSc1nc(CCC2CCCC2)n[nH]1	0.342085
72194390	C[C@@H](O)[C@H]1C(=O)N2C([C@H]3CCCO3)=C(C(=O)O)S[C@H]12	0.34202
6497103	CCc1nnc(S)n1/N=C/c1cc(Cl)cc([N+](=O)[O-])c1O	0.341995
169748284	CC(=O)CC1=C(C(=O)O)N2C(=O)[C@@H](NC(=O)CCC[C@@H](N)C(=O)O)[C@H]2SC1	0.341952
33754086	O=C(O)C[C@H]1SC(=S)NC1=O	0.341946
18158442	CC(C)Cc1n[nH]c(SCC(=O)Nc2ccccn2)n1	0.341933
101318939	CN1/C(=N\C(=O)CCC(=O)O)S[C@@H]2CS(=O)(=O)C[C@@H]21	0.341899
254379913	Cc1ccc(-c2n[nH]c(=S)n2N=Cc2ccc(C(C)C)cc2)cc1	0.341899
1141348859	CN1CCN(Cc2ccc(-c3cccc(C(=O)O)c3)cc2)CC1	0.341883
229922569	Cc1occc1C(=O)N[C@H]1C(=O)N2[C@@H]1SC(C)(C)[C@@H]2C(=O)O	0.341882
247354800	O=C(O)[C@@H]1[C@@H]2C[C@H]2CN1C(=O)c1cccs1	0.341872
5408547	CCOc1ccc(/C=N/n2c(-c3cccc(OCC)c3)n[nH]c2=S)cc1	0.341864
16971359	O=C(O)CSCC(=O)N1CCCCCC1	0.341842
2523035	O=C(O)Cc1ccc([N+](=O)[O-])cc1C(=O)O	0.341838
160568429	COC(C)(C)CNc1ccc(S(N)(=O)=O)cc1C(=O)O	0.341807
19088410	O=C(O)c1ccc2cccc(Cl)c2n1	0.341748
22024446	Cc1ccc(-c2n[nH]c(=S)n2CCC(=O)NCc2cn3ccccc3n2)cc1	0.341734
91302152	O=C(O)c1cccc(-c2cncc(Cl)n2)c1	0.341728
100131943	CC(C)(C)OC(=O)N1[C@H](C(=O)O)[C@@H]2C[C@H](F)[C@@H]1C2	0.341718
12377601	NS(=O)(=O)c1ccc(NC(=O)c2ccc[n+]([O-])c2)cc1	0.341706
5432836	COc1ccc(OC)c(/C=N/n2c(-c3ccccc3F)n[nH]c2=S)c1	0.341688
6507058	CN(C)c1ccc(O)c2c1C[C@@H]1C[C@@H]3[C@@H](N(C)C)C(=O)C(C(N)=O)=C(O)[C@]3(O)C(=O)C1=C2O	0.341685
9199711	CC(C)(C)c1ccc(-c2n[nH]c(SCC(=O)NC3CCCCC3)n2)cc1	0.341683
72150372	CC(C)NS(=O)(=O)c1cc(C(=O)O)cc(-c2ccc3ncccc3c2)c1	0.341662
13276943	CCCCNc1ccc(S(N)(=O)=O)cc1C(=O)O	0.341627
21986039	CO/C=C(/C(=O)N[C@@H]1C(=O)N2C(C(=O)O)=C(COC(N)=O)CS[C@H]12)C1=CC=CCO1	0.341597
13305448	O=C(O)c1csc(S(=O)(=O)NCc2ccc3c(c2)OCO3)c1	0.341577
3830207	CC1(C)S[C@@H]2[C@H](/N=C/N3CCCCCC3)C(=O)N2[C@@H]1C(=O)O	0.341573
4869706	COc1ccc(-c2n[nH]c(=S)n2/N=C/c2ccc(N(C)C)cc2)cc1OC	0.341556
9292935	Sc1nnc(-c2cc(-c3ccccc3)n[nH]2)n1/N=C/c1cccc(Br)c1	0.341546
85399933	Cc1cc(F)c([N+](=O)[O-])c2ccc(C(=O)O)nc12	0.341526
2423407	O=C(O)CN(CC(=O)O)[C@H]1CS(=O)(=O)C[C@H]1O	0.341497
15421924	NS(=O)(=O)c1ccc(C(=O)Nc2ccc(Oc3ccccc3)cc2)cc1	0.341488
222991237	O=C(O)[C@@H]1C[C@@H]2CCCC[C@@H]2N1C(=O)c1cnns1	0.341408
15879998	O=C(CSc1nc(-c2ccccc2)n[nH]1)Nc1ccccc1O	0.341393
1875268442	O=C(CSc1n[nH]c(O)n1)N[C@@H]1CCCc2nc[nH]c21	0.34138
5133422	O=C1CC[C@H](C(=O)N2CSC[C@H]2C(=O)O)N1	0.341379
5630574	NC(=O)c1nn[nH]c1S	0.341361
604405000	CN[C@H]1[C@H](O[C@@H]2[C@@H](O[C@H]3[C@H](O)[C@H](O)[C@H](NC(=N)N)[C@H](O)[C@@H]3NC(=N)N)O[C@@H](C)[C@@]2(O)C=O)O[C@@H](CO)[C@H](O)[C@H]1O	0.341356
2379415	O=C(O)C[C@@H]1SC(=S)NC1=O	0.341348
96532878	O=C(O)C1=NO[C@@H]2CS(=O)(=O)C[C@@H]12	0.341337
100149555	O=C(O)c1ccccc1N1C(=O)[C@@H]2[C@@H](C1=O)[C@H]1C=C[C@H]2C1	0.341319
74942117	O=C(O)[C@H]1C[C@H]2CS(=O)(=O)[C@@H](C1)C2=O	0.341312
206144150	O=C(O)c1ccc(C(=O)O)c(B(O)O)c1	0.341305
197923811	COc1ccc([S@@](=O)O)cc1C(=O)O	0.3413
72233741	CC(C)(C)OC(=O)N1CCN(C(=O)C(F)(F)F)C[C@H]1C(=O)O	0.341285
49739	O=C(O)[C@@H]1C[C@H](O)CN1C(=O)Oc1ccccc1	0.34128
6498479	CC(C)c1n[nH]c(SCC(=O)NCc2ccccc2)n1	0.341265
65349969	COc1cccc(-c2cc(OC)cc(C(=O)O)c2)c1	0.341258
65337037	Cc1cccc(-c2cc(Cl)cc(C(=O)O)c2)c1	0.341238
19927860	O=C(CSc1nc(-c2ccc(Br)cc2)n[nH]1)Nc1cccc2ccccc12	0.341234
6530341	CCc1nnc(NC(=O)CSc2nnc(CCc3nc4ccccc4[nH]3)n2C)s1	0.341163
32002817	O=C(O)c1cncc(-c2cccc(O)c2)c1	0.341151
306384654	CC(C)(C)OC(=O)N1[C@H]2C[C@@H]([C@H]2O)[C@@H]1C(=O)O	0.341127
263478820	C=C(C)CS(=O)(=O)N1[C@H]2CC[C@H]1[C@@H](C(=O)O)C2	0.341124
200337522	CC(C)(C)OC(=O)N1CC[C@H](B(O)OC(C)(C)C(C)(C)O)C1	0.3411
6492247	S=c1[nH]nc(-c2ccccc2Cl)n1C[C@@H]1CCCO1	0.34108
1241156	COc1cccc(/C=N/n2c(-c3ccco3)n[nH]c2=S)c1OC	0.341075
585656274	CNB(OC(=O)CCC(=O)OB(NC)C1CC1)C1CC1	0.341044
9452058	Nn1c(SCC(=O)Nc2nccs2)nnc1-c1cc(-c2ccc(Cl)cc2)n[nH]1	0.341041
5856510	CC(=O)Nc1cc(Cl)c([N+](=O)[O-])c2cccnc12	0.341039
61721652	CC1(C)[C@H](C(=O)O)[C@@H]1C(=O)N1CCN(C=O)CC1	0.341034
217676934	CC1=C[C@@H]2NC=C(C(=O)O)C(=O)N2C=C1	0.341003
222991307	O=C(O)[C@@H]1C[C@H]2CCCC[C@@H]2N1C(=O)c1cnns1	0.340987
2046313	O=C(O)CO[C@@H]1C=CC(=O)N(CC(=O)O)N1	0.34098
575605207	O=C(c1cc[nH]n1)N1C[C@H]2C[C@H]1CS2(=O)=O	0.340978
58277626	C[C@H](Cn1cccn1)NC(=O)CSCc1nc2ccccc2[nH]1	0.340964
811541101	Cc1ccc(-c2n[nH]c(SCC(=O)N[C@@H](C)[C@H](O)c3ccccc3)n2)cc1	0.340904
36176697	CN[C@H]1[C@@H](O[C@@H]2[C@H](O[C@H]3[C@@H](O)[C@@H](O)[C@@H](NC(=N)N)[C@@H](O)[C@H]3NC(=N)N)O[C@@H](C)[C@@]2(O)C=O)O[C@@H](CO)[C@@H](O)[C@H]1O	0.340887
95743085	CC(C)(C)OC(=O)N1C[C@H](S(C)(=O)=O)C[C@H]1C(=O)O	0.340878
18183243	O=C(O)CCc1nnc(=S)[nH]c1O	0.340878
15424117	O=C(O)c1sccc1S(=O)(=O)NCc1ccncc1	0.340872
19927787	O=C(CSc1nc(-c2ccc(Br)cc2)n[nH]1)Nc1ccc2ccccc2c1	0.340827
100149552	O=C(O)c1ccccc1N1C(=O)[C@@H]2[C@H](C1=O)[C@H]1C=C[C@H]2C1	0.340819
59532827	O=C(CCCCCCCCC(=O)ON1C(=O)C[C@H](S(=O)(=O)O)C1=O)ON1C(=O)C[C@@H](S(=O)(=O)O)C1=O	0.340776
9154217	CCNC(=O)CNC(=O)CSc1nc(-c2ccc(Br)cc2)n[nH]1	0.340755
104328858	O=C1[C@@H]2[C@H](C(=O)N1CCOS(=O)(=O)OCCN1C(=O)[C@H]3[C@H](C1=O)[C@@H]1C=C[C@@H]3C1)[C@H]1C=C[C@H]2C1	0.340753
65349744	O=Cc1ccc(-c2cc(F)ccc2C(=O)O)cc1	0.340707
254619133	O=[N+]([O-])c1cc(C=Nn2c(-c3ccccc3)n[nH]c2=S)ccc1Cl	0.340697
170005603	CC1(C)OB(c2scnc2C(=O)O)OC1(C)C	0.340691
114429011	O=C(O)[C@@H]1CC(F)(F)CN1C(=O)OCc1ccccc1	0.340661
239235320	O=C(O)c1cccc(N2C(=O)[C@H]3[C@H](C2=O)[C@H]2C=C[C@H]3C23CC3)c1	0.340659
88611630	CC(C)(C)OC(=O)N1CC(=CC(=O)O)C1	0.340654
5374587	C[C@H](C(=O)O)N1C(=O)/C(=C/c2ccc[nH]2)SC1=S	0.340632
48014942	C[C@@H](Sc1n[nH]c(N)n1)C(=O)O	0.340605
725272848	Cc1ccc(C(=O)O)cc1-c1cc[nH]n1	0.340594
34937838	C=CCNc1ccc(S(N)(=O)=O)cc1C(=O)O	0.340591
17067131	Cc1cccc(-n2c(S)nnc2CSCc2ccccc2)c1	0.34058
13653905	O=C(O)c1cccc(N2C(=O)/C(=C/c3cccc4cccnc34)SC2=S)c1	0.340562
100135385	O=C(O)CC[C@@H](C(=O)O)N1C(=O)[C@@H]2[C@@H]3CC[C@H](C3)[C@H]2C1=O	0.34054
811541102	Cc1ccc(-c2n[nH]c(SCC(=O)N[C@H](C)[C@@H](O)c3ccccc3)n2)cc1	0.34052
36176693	CN[C@H]1[C@@H](O[C@@H]2[C@H](O[C@H]3[C@@H](O)[C@@H](O)[C@@H](NC(=N)N)[C@@H](O)[C@H]3NC(=N)N)O[C@H](C)[C@@]2(O)C=O)O[C@@H](CO)[C@@H](O)[C@H]1O	0.340505
20395764	CC(C)(C)c1n[nH]c(SCC(=O)O)nc1=O	0.340502
104328853	O=C1[C@@H]2[C@H](C(=O)N1CCOS(=O)(=O)OCCN1C(=O)[C@H]3[C@H](C1=O)[C@H]1C=C[C@@H]3C1)[C@H]1C=C[C@H]2C1	0.340378
19860969	COc1ccc(/C=N\n2c(-c3ccc(C)cc3)n[nH]c2=S)cc1OCc1ccccc1	0.340348
2350290	Sc1nnc(-c2ccc(Cl)cc2)n1/N=C/c1cccc(OCc2ccccc2)c1	0.340337
55153735	CCc1n[nH]c(SCC(=O)N(C)Cc2nc3cc(Cl)ccc3[nH]2)n1	0.34032
15424099	O=C(O)c1sccc1S(=O)(=O)NC1CCCC1	0.340312
1308334	COc1ccc(/C=N/n2c(-c3ccccc3)n[nH]c2=S)cc1OC	0.34028
35975893	N#Cc1ccc2cccc([N+](=O)[O-])c2n1	0.340266
96029161	CCOC(=O)N[C@@H]1C(=O)N2C(C(=O)O)=C(C)CS[C@H]12	0.340224
1473699	COc1ccc(OC)c(/C=N/n2c(-c3ccc(C)cc3)n[nH]c2=S)c1	0.340216
2581007	COc1cccc(-c2cccc(CC(=O)O)c2)c1	0.3402
237528049	C[C@@]1(C(=O)O)CCN(C(=O)/C=C/c2ccccn2)C1	0.340191
12376602	O=C(CSc1ncccc1C(=O)O)Nc1nnc(Cc2ccccc2)s1	0.34017
32002933	O=C(O)Cc1cccc(-c2cccc(O)c2)c1	0.340154
3860582	O=C(O)CCS	0.34015
79036660	COC(=O)C[C@@H](C(=O)OC)N1CC=CCS1(=O)=O	0.340108
9211800	CN(C)c1ccc(O)c2c1C[C@@H]1C[C@@H]3[C@H](N(C)C)C(=O)C(C(N)=O)=C(O)[C@@]3(O)C(=O)C1=C2O	0.340107
97757373	COC(=O)c1cc(F)cc(-c2cccc(C(C)=O)c2)c1	0.340088
6852750	C[C@@H](SCC(=O)O)C(=O)O	0.340077
1536869	O=C1CC[C@H](C(=O)N2CSC[C@@H]2C(=O)O)N1	0.340075
253470688	S=c1[nH]nc(NN=Cc2ccccc2OCc2ccccc2Cl)[nH]1	0.340071
4676376	CO/N=C(\C(=O)N[C@@H]1C(=O)N2C(C(=O)O)=C(CSc3nnnn3C)CS[C@@H]12)c1csc(N)n1	0.340055
96532880	O=C(O)C1=NO[C@@H]2CS(=O)(=O)C[C@H]12	0.340035
36348773	Cc1cc(C)cc(-c2cncc(C(=O)O)c2)c1	0.340019
3887870	O=C(O)c1ccccc1-c1nn(-c2ccccc2)cc1C(=O)O	0.339982
238484488	C[C@H]1OB(O)c2cc(CO)c(F)cc21	0.33997
12756824	O=C(Nc1cccc(-c2nnn[nH]2)c1)c1cncc(Br)c1	0.339962
3830416	CO/N=C(\C(=O)N[C@H]1C(=O)N2C(C(=O)O)=C(CSc3nnnn3C)CS[C@@H]12)c1csc(N)n1	0.339957
44882911	C[C@@]1(NC(=O)c2cccc(C(=O)O)n2)CCS(=O)(=O)C1	0.339947
2167998	COC(=O)c1cccc([N+](=O)[O-])c1C(=O)O	0.339888
1729550	NC(=O)SCC(=O)Nc1ccc(C(=O)O)cc1	0.33987
65347050	Cc1cccc(-c2cnccc2C(=O)O)c1	0.339862
41250955	COc1cccc(-c2cc(C(=O)O)ccn2)c1	0.339836
409420693	CN[C@H]1[C@@H](O[C@@H]2[C@H](O[C@@H]3[C@H](O)[C@H](O)[C@H](NC(=N)N)[C@H](O)[C@@H]3NC(=N)N)O[C@@H](C)[C@@]2(O)C=O)O[C@H](CO)[C@@H](O)[C@@H]1O	0.339829
5625930	Cc1cc(-c2nnc(S)n2/N=C/c2cccc(Br)c2)[nH]n1	0.339816
143395	COC(=O)CCC(=O)Nc1ccc(Oc2ccccc2)cc1	0.339812
6581775	COCCn1c(CCc2ccccc2)n[nH]c1=S	0.339768
217677017	CC1=C[C@H]2NC=C(C(=O)O)C(=O)N2C=C1	0.339756
532620	O=C1C[C@@H](N(O)c2cccc([N+](=O)[O-])c2)C(=O)N1c1ccccc1	0.339756
32587177	Cn1cc(-c2ccc(F)c(C(=O)O)c2)cn1	0.339754
12980609	O=C(CSc1nc(C2CCCC2)n[nH]1)NC(=O)c1ccccc1	0.339744
3873621	O=C(O)[C@@H](S)Cc1ccccc1	0.339702
1577677	O=C(O)CO[C@H]1C=CC(=O)N(CC(=O)O)N1	0.339699
585139549	CC(C)(C)OC(=O)NC[C@@]1(C(=O)O)C[C@@H]1S(C)(=O)=O	0.339671
100006501	O=C(CCCCCCCCC(=O)ON1C(=O)C[C@H](S(=O)(=O)O)C1=O)ON1C(=O)C[C@H](S(=O)(=O)O)C1=O	0.339656
49740	O=C(O)[C@H]1C[C@H](O)CN1C(=O)Oc1ccccc1	0.339651
20257799	CN(C)S(=O)(=O)N1C[C@@H](C(=O)O)Oc2ccccc21	0.339643
100006506	O=C(CCCCCCCCC(=O)ON1C(=O)C[C@@H](S(=O)(=O)O)C1=O)ON1C(=O)C[C@@H](S(=O)(=O)O)C1=O	0.339622
44272126	COc1ccc(-c2ccc(C(=O)O)c(F)c2)cn1	0.339621
61721651	CC1(C)[C@H](C(=O)O)[C@H]1C(=O)N1CCN(C=O)CC1	0.339614
65354005	O=C(O)c1ccc(F)c(-c2ccc(C(=O)O)c(F)c2)c1	0.339579
339420	O=C(O)CSCC(=O)N1CCCCC1	0.339564
13310548	COc1ccccc1CCNS(=O)(=O)c1cc(C(=O)O)cs1	0.339538
12370240	O=C(O)c1cccc(-n2cncn2)c1	0.339533
27642983	Nn1nc(Cc2ccccc2)[nH]c1=S	0.33953
8727168	COC(=O)c1ccccc1-c1cccc(C=O)c1	0.339527
19408079	Cc1cc(C(=O)O)cc(S(N)(=O)=O)c1	0.339512
96532882	O=C(O)C1=NO[C@H]2CS(=O)(=O)C[C@@H]12	0.3395
409420694	CN[C@H]1[C@@H](O[C@@H]2[C@H](O[C@@H]3[C@H](O)[C@H](O)[C@H](NC(=N)N)[C@H](O)[C@@H]3NC(=N)N)O[C@H](C)[C@@]2(O)C=O)O[C@H](CO)[C@@H](O)[C@@H]1O	0.339473
101318935	CN1/C(=N\C(=O)CCC(=O)O)S[C@H]2CS(=O)(=O)C[C@@H]21	0.339472
239174538	O=C(O)c1ccccc1N1C(=O)[C@@H]2[C@H]3C=C[C@@H]([C@@H]4C[C@H]34)[C@@H]2C1=O	0.339408
19737341	S=c1[nH]nc(-c2csc3c2CCCCC3)n1C[C@H]1CCCO1	0.339384
20257800	CN(C)S(=O)(=O)N1C[C@H](C(=O)O)Oc2ccccc21	0.339359
95627093	CC(C)(C)OC(=O)N1CC(=O)CC[C@@H]1C(=O)O	0.339359
642882023	CCn1nccc1B1OC(=O)CN(C)CC(=O)O1	0.339351
7471884	CC(C)(C)NC(=O)CSc1nc(-c2ccccc2)n[nH]1	0.339335
21222349	Cc1cccc(-c2n[nH]c(=S)n2CC(=O)Nc2ccc(C(N)=O)cc2)c1	0.339319
1646642	O=C(O)CSCC(=O)O	0.339311
5625942	Cc1cc(-c2n[nH]c(=S)n2/N=C/c2ccco2)n[nH]1	0.33928
1535322203	CC(C)(C)OC(=O)N1CC[C@H](C(=O)O)O1	0.339269
34689285	CN[C@H]1[C@@H](O[C@@H]2[C@@H](O[C@H]3[C@H](O)[C@@H](O)[C@H](NC(=N)N)[C@@H](O)[C@@H]3NC(=N)N)O[C@H](C)[C@@]2(O)C=O)O[C@H](CO)[C@@H](O)[C@@H]1O	0.339247
104328850	O=C1[C@@H]2[C@H](C(=O)N1CCOS(=O)(=O)OCCN1C(=O)[C@H]3[C@H](C1=O)[C@H]1C=C[C@H]3C1)[C@H]1C=C[C@H]2C1	0.339237
7344299	CC(C)(C)NC(=O)CSc1cn[nH]n1	0.339224
7601863	S=c1[nH]nc(-c2ccncc2)n1NCc1cccc(OCc2ccccc2)c1	0.339195
6645357	COc1ccc(-c2n[nH]c(SCC(=O)NCc3ccccc3)n2)cc1	0.339175
5603325	Cc1n[nH]c(=S)n1/N=C/c1ccccc1	0.339154
18106013	Cc1cccc(-c2nnc(S)[nH]2)c1	0.339147
4955141	Cc1ccc(-c2nnc(S)n2/N=C\c2cccc(Cl)c2)cc1	0.339131
97757459	O=C(O)CNS(=O)(=O)c1ccsc1C(=O)O	0.339128
222991004	O=C(O)[C@@H]1C[C@H]2CCCC[C@@H]2N1C(=O)c1cnsn1	0.339092
3977821	NC(=O)c1cc[n+](CC2=C(C(=O)O)N3C(=O)[C@H](NC(=O)[C@@H](c4ccccc4)S(=O)(=O)O)[C@@H]3SC2)cc1	0.339072
18957546	CCc1ccc(-c2n[nH]c(SCC(=O)N(C)CC(=O)NC(C)(C)C)n2)cc1	0.339053
169743145	CB1OB(C)OB(C)O1	0.339052
9302287	CN(C)c1ccc(O)c2c1C[C@@H]1C[C@@H]3[C@@H](N(C)C)C(=O)C(C(N)=O)=C(O)[C@@]3(O)C(=O)C1=C2O	0.339045
1560407605	C=CC1=C(C(=O)O)N2C([O])=C(N)[C@H]2SC1	0.339012
6786188	Sc1nnc(-c2cc(-c3ccccc3)n[nH]2)n1/N=C/c1ccccc1	0.338998
222990955	O=C(O)[C@@H]1C[C@@H]2CCCC[C@@H]2N1C(=O)c1cnsn1	0.338991
271775151	CON=C(C(=O)N[C@H]1C(=O)N2C(C(=O)O)=C(COC(N)=O)CS[C@@H]12)c1ccco1	0.338969
5374586	C[C@@H](C(=O)O)N1C(=O)/C(=C/c2ccc[nH]2)SC1=S	0.338942
11535642	O=[N+]([O-])c1c(Cl)ccc2ncccc12	0.33894
65347042	Cc1ccccc1-c1ccnc(C(=O)O)c1	0.338939
80841	O=C(O)c1ccccc1[N+](=O)[O-]	0.338931
7472705	CC(=O)[C@@H](Cc1ccccc1)NC(=O)CSc1nc(-c2ccccc2)n[nH]1	0.338923
1616102873	CC(C)OC(=O)N1C[C@H]2CN(S(C)(=O)=O)C[C@@]2(C(=O)O)C1	0.338898
4215229	CCN1CCN(C(=O)N[C@@H](C(=O)N[C@]2(OC)C(=O)N3C(C(=O)O)=C(CSc4nnnn4C)CS[C@@H]32)[C@H](C)O)C(=O)C1=O	0.338895
7346649	O=c1[nH]nc(SCc2ccccc2Cl)n1CCc1ccccc1	0.338833
9353686	Nn1c(SCC(=O)Nc2cccc3ccccc23)nnc1-c1cc(-c2ccccc2)n[nH]1	0.33882
4104956	O=C(O)[C@@H]1[C@H]2C[C@H]2CN1C(=O)c1ccccc1F	0.3388
101318937	CN1/C(=N\C(=O)CCC(=O)O)S[C@@H]2CS(=O)(=O)C[C@H]21	0.338799
33435400	Cc1ccccc1SCC(=O)N[C@@H](C)C(=O)O	0.338771
12871045	Cc1cccc(-c2n[nH]c(=S)n2CCC(=O)Nc2ccccc2O)c1	0.33877
49028974	O=C(CSc1nnc(CCc2nc3ccccc3[nH]2)o1)Nc1cccc2nsnc12	0.338752
1994155	Nc1nc(SCC(=O)c2ccc(-c3ccccc3)cc2)n[nH]1	0.338727
4775677	CC[C@](C)(S)[C@H](N)C(=O)O	0.338701
5410477	O=C(O)c1cccc(N2C(=O)/C(=C\c3cccs3)SC2=S)c1	0.338698
585139552	CC(C)(C)OC(=O)NC[C@]1(C(=O)O)C[C@@H]1S(C)(=O)=O	0.338682
15415689	NS(=O)(=O)c1ccc(C(=O)Nc2ccc3ccccc3c2)cc1	0.338673
6335744	N#CCSc1n[nH]c(N/N=C/c2ccccc2O)n1	0.338658
100664274	O=C(O)c1ccccc1N1C(=O)[C@@H]2[C@H]3C=C[C@H]([C@H]4C[C@H]34)[C@@H]2C1=O	0.338652
170161608	C=Cc1ccc(B2OC(=O)CN(C)CC(=O)O2)cc1	0.33863
8214681	CN[C@@H]1[C@H](O[C@H]2[C@H](O[C@H]3[C@H](O)[C@@H](O)[C@H](NC(=N)N)[C@@H](O)[C@@H]3NC(=N)N)O[C@@H](C)[C@]2(O)C=O)O[C@@H](CO)[C@H](O)[C@H]1O	0.338624
141627282	O=C(O)c1ccc([N+](=O)[O-])c2c1OCO2	0.338619
38995967	O=Cc1cccc(-c2nnn[nH]2)c1	0.338608
43763904	CC(C)(C)OC(=O)N1C(=O)CC[C@H]1CC(=O)O	0.338546
675060849	Cc1ccc2cccc([S@](=O)O)c2n1	0.338544
4754763	Cc1ccc(-c2nnc(S)n2/N=C\c2ccccc2C)cc1	0.338537
559328	C=CCn1c(-c2ccccc2O)n[nH]c1=S	0.338505
13253752	Cc1ccccc1-n1nnnc1SCC(=O)N[C@H](Cc1c[nH]c2ccccc12)C(=O)O	0.338505
604405004	CN[C@H]1[C@H](O[C@@H]2[C@@H](O[C@H]3[C@H](O)[C@H](O)[C@H](NC(=N)N)[C@H](O)[C@H]3NC(=N)N)O[C@@H](C)[C@@]2(O)C=O)O[C@@H](CO)[C@H](O)[C@H]1O	0.338499
65349842	Cc1cc(C)cc(-c2cccc(C(=O)O)c2C)c1	0.338498
9363570	Nn1c(SCC(=O)Nc2nccs2)nnc1-c1cc(-c2ccc(F)cc2)[nH]n1	0.338464
239174535	O=C(O)c1ccccc1N1C(=O)[C@@H]2[C@H]3C=C[C@@H]([C@@H]4C[C@@H]34)[C@@H]2C1=O	0.338462
4019704	CN(C)c1ccc(O)c2c1C[C@H]1C[C@H]3[C@H](N(C)C)C(=O)C(C(N)=O)=C(O)[C@@]3(O)C(=O)C1=C2O	0.338442
4356917	O=C(O)c1ccc(N2C(=O)/C(=C\c3ccco3)SC2=S)cc1O	0.338436
49741	O=C(O)[C@@H]1C[C@@H](O)CN1C(=O)Oc1ccccc1	0.338434
85399672	Cc1cc(F)c(O)c2cccnc12	0.338431
170163171	CN1CC(=O)OB(C2CCC2)OC(=O)C1	0.338426
1774415	C[C@H](C(=O)O)N1C(=O)/C(=C/c2ccccc2)SC1=S	0.338384
5730843	Cc1n[nH]c(=S)n1/N=C/c1cccc(Cl)c1	0.338382
12557237	O=C(O)c1cccc(S(=O)(=O)Nc2ccc(S(=O)(=O)C(F)F)cc2)c1	0.338357
3977820	NC(=O)c1cc[n+](CC2=C(C(=O)O)N3C(=O)[C@H](NC(=O)[C@H](c4ccccc4)S(=O)(=O)O)[C@@H]3SC2)cc1	0.338352
581827093	O=C(O)c1cccc(-c2cccc(Oc3cnccn3)c2)c1	0.33834
97964190	Cc1ccc(-c2n[nH]c(=S)n2/N=C/c2c(Br)cc(Br)c(O)c2Br)cc1	0.338302
32120322	CC1=CCN(S(=O)(=O)c2cccs2)[C@H]1C(=O)O	0.338292
1677527	O=C(N[C@@H](Cc1ccc(O)cc1)C(=O)O)SCc1ccccc1	0.338268
3830206	CC1(C)S[C@@H]2[C@H](/N=C/N3CCCCCC3)C(=O)N2[C@H]1C(=O)O	0.338265
39763731	CNC(=O)CSc1nc(C)n[nH]1	0.338251
9253357	C=C(Cl)CSc1n[nH]c(=O)n1CCC	0.338172
5214773	O=C(O)c1cc(C(=O)O)cc(N2C(=O)/C(=C\c3cccs3)SC2=S)c1	0.33817
5576568	CCc1n[nH]c(=S)n1/N=C/c1ccc(OCc2ccccc2)c(OC)c1	0.338126
5860643	CCCCCOc1ccc(/C=N/n2c(-c3ccccc3)n[nH]c2=S)cc1	0.338122
65351559	COC(=O)c1ccc(-c2cc(Cl)cc(C(=O)O)c2)cc1	0.338111
7498935	CCCCSc1nnc(NC(=O)CSc2nc3ncccc3[nH]2)s1	0.338099
271775161	CON=C(C(=O)N[C@@H]1C(=O)N2C(C(=O)O)=C(COC(N)=O)CS[C@@H]12)c1ccco1	0.338074
13277131	CCCNc1ccc(S(N)(=O)=O)cc1C(=O)O	0.338067
426513774	CC(C)(C(=O)N1CC=C[C@@H]1C(=O)O)n1cccc1	0.338058
17028233	COc1ccc(-c2n[nH]c(SCC(=O)Nc3nnc(-c4ccccc4)s3)n2)cc1	0.338043
669679164	CN[C@H]1[C@@H](O[C@@H]2[C@@H](O[C@@H]3[C@@H](O)[C@H](O)[C@@H](NC(=N)N)[C@H](O)[C@H]3NC(=N)N)O[C@H](C)[C@@]2(O)C=O)O[C@H](CO)[C@@H](O)[C@@H]1O	0.338035
263478819	C=C(C)CS(=O)(=O)N1[C@H]2CC[C@H]1[C@H](C(=O)O)C2	0.338024
34705582	CC1=CC(=O)/C(=C\N2C(=O)/C(=C/c3cccnc3)N=C2S)C(=O)O1	0.337966
15083188	OCCn1c(-c2ccccc2O)n[nH]c1=S	0.337953
1560404618	CC(C)(C)OC(=O)N[C]1C=C[C@@H](C(=O)O)C1	0.337947
2525675	Cc1ccc(-c2cccc(C(=O)O)c2)o1	0.337933
3861129	Nc1c([N+](=O)[O-])ccc2ncccc12	0.337918
239174536	O=C(O)c1ccccc1N1C(=O)[C@@H]2[C@H]3C=C[C@@H]([C@@H]4C[C@H]34)[C@H]2C1=O	0.337911
155240	O=C(O)c1ccc[nH]c1=S	0.337899
5408630	CCOc1cccc(-c2n[nH]c(=S)n2/N=C/c2ccc(OC)c(OC)c2)c1	0.337898
37238987	Cc1cc(S(=O)(=O)Nc2cccc(I)c2)sc1C(=O)O	0.337879
85210178	COc1cncc(-c2ccc(C(=O)O)cc2)c1	0.337877
170164636	CN1CC(=O)OB(c2ccn([C@H]3CCCCO3)n2)OC(=O)C1	0.337862
584597633	NS(=O)(=O)c1c(Br)cccc1C(=O)O	0.337833
170008860	CC1(C)OB(C2=CC[C@H](C(=O)O)CC2)OC1(C)C	0.337831
1875368673	CCC(C)(C)NC(=O)C[C@@H]1OB(O)c2ccccc21	0.337823
57681163	CC(C)(N)C(=O)N[C@@H]1C(=O)N2[C@@H](C(=O)O)C(C)(C)S[C@@H]12	0.33782
239305931	O=C(O)c1cc(N2C(=O)[C@H]3[C@H](C2=O)[C@H]2C=C[C@H]3C2)ccc1Cl	0.337808
96532884	O=C(O)C1=NO[C@H]2CS(=O)(=O)C[C@H]12	0.337801
19737340	S=c1[nH]nc(-c2csc3c2CCCCC3)n1C[C@@H]1CCCO1	0.337785
426513773	CC(C)(C(=O)N1CC=C[C@H]1C(=O)O)n1cccc1	0.337772
12738309	Cc1ccc(C(=O)O)cc1S(=O)(=O)N1C[C@H](C(N)=O)Oc2ccccc21	0.33777
5123802	C[C@H](C(=O)O)N1C(=O)/C(=C\c2ccco2)SC1=S	0.33777
5595750	Cc1cc(-c2nnc(S)n2/N=C/c2cccc(Cl)c2)[nH]n1	0.337759
13533896	Oc1ccc(-c2n[nH]c(=S)n2CCN2CCOCC2)cc1	0.337746
3550441	O=C(CSc1nc(-c2ccccc2)n[nH]1)Nc1ccccc1	0.33769
3888756	NS(=O)(=O)c1ccc(N2CCOCC2)c(C(=O)O)c1	0.337688
13070571	Cc1cccc(NC(=O)c2ccc(S(N)(=O)=O)cc2)c1	0.337658
3312555	FC(F)Oc1ccc(-c2n[nH]c(=S)n2/N=C/c2ccc3c(c2)OCCO3)cc1	0.337645
95627092	CC(C)(C)OC(=O)N1CC(=O)CC[C@H]1C(=O)O	0.337642
65349452	Cc1ccccc1-c1cc(F)cc(C(=O)O)c1	0.337632
253487934	CN[C@@H]1[C@H](O[C@@H]2[C@H](O[C@@H]3[C@H](O)[C@H](O)[C@H](NC(=N)N)[C@H](O)[C@@H]3NC(=N)N)O[C@H](C)[C@]2(O)C=O)O[C@H](CO)[C@H](O)[C@@H]1O	0.337631
26441706	Nn1c(CNc2ccccc2)n[nH]c1=S	0.337617
95521287	O=C(O)CN1C(=O)[C@@H]2CC=C(Cl)C[C@H]2C1=O	0.337614
8143632	CN[C@@H]1[C@H](O[C@H]2[C@H](O[C@@H]3[C@@H](O)[C@H](O)[C@@H](NC(=N)N)[C@H](O)[C@H]3NC(=N)N)O[C@@H](C)[C@]2(O)C=O)O[C@@H](CO)[C@H](O)[C@H]1O	0.33761
1475877	COc1ccc(/C=N/n2c(-c3ccco3)n[nH]c2=S)cc1OCc1ccccc1	0.337588
5570287	COc1ccccc1-n1c(Cc2cccs2)n[nH]c1=S	0.337537
5626023	Cc1cc(-c2n[nH]c(=S)n2/N=C/c2ccc(C)o2)n[nH]1	0.33753
5595747	Cc1cc(-c2nnc(S)n2/N=C/c2c(Cl)cccc2Cl)[nH]n1	0.337511
253487932	CN[C@@H]1[C@H](O[C@@H]2[C@H](O[C@@H]3[C@H](O)[C@H](O)[C@H](NC(=N)N)[C@H](O)[C@@H]3NC(=N)N)O[C@H](C)[C@]2(O)C=O)O[C@H](CO)[C@@H](O)[C@@H]1O	0.33748
94366	O=C(O)c1ccc(-c2nn[nH]n2)cc1	0.337471
20397745	Cc1ccc(C(=O)O)cc1-c1ccccc1	0.337464
37465539	CC(C)(C)NS(=O)(=O)Cc1cccc(C(=O)O)c1	0.337454
1916330	CCCCc1n[nH]c(=S)n1/N=C/c1cccc(OCc2ccc(Br)cc2)c1	0.337405
811541099	Cc1ccc(-c2n[nH]c(SCC(=O)N[C@@H](C)[C@@H](O)c3ccccc3)n2)cc1	0.3374
19615400	CC(C)(C)OC(=O)N1CC(F)(F)C(C)(C)[C@H]1C(=O)O	0.337387
6056335	Cc1ccccc1-c1nnc(S)n1/N=C/c1ccncc1	0.337339
2660600	Nc1nc(SCC(=O)NC(=O)NCc2ccccc2)n[nH]1	0.337331
912967643	O=C(c1ccc2c(c1)B(O)OC2)N1CCC[C@H]1c1nc[nH]n1	0.337317
2428508	CCc1n[nH]c(=S)n1/N=C/c1cc(Br)c(O)c(OC)c1	0.337315
36289604	Cc1n[nH]c(=S)n1/N=C/c1ccc(O)c(O)c1	0.337311
1774411	C[C@@H](C(=O)O)N1C(=O)/C(=C/c2ccccc2)SC1=S	0.337278
13406983	O=C(CSc1nnnn1Cc1cccs1)N[C@@H](Cc1c[nH]c2ccccc12)C(=O)O	0.337267
2746348	CCc1n[nH]c(SCC(=O)Nc2nc3ccccc3s2)n1	0.337266
246306	O=C(O)c1cccc(Oc2ccc([N+](=O)[O-])cc2)c1	0.33724
19891118	O=C(O)c1ccc(N2C(=O)/C(=C/c3ccco3)SC2=S)cc1O	0.337215
4215231	CC/C=C(\C(=O)N[C@@H]1C(=O)N2C(C(=O)O)=C(COC(N)=O)CS[C@H]12)c1csc(N)n1	0.337211
100644860	O=C(O)C1=C(Br)[C@@H]2O[C@@H]1c1c(OC(F)(F)F)cccc12	0.3372
85476998	CC(=O)c1ccccc1-c1ccc(C(=O)O)c(F)c1	0.337182
32625200	CSc1nccn1-c1cccc(C(=O)O)c1	0.337177
725272239	O=Cc1ccc(-c2ccc(C(=O)O)cc2)cn1	0.33716
100664277	O=C(O)c1ccccc1N1C(=O)[C@H]2[C@@H]3C=C[C@@H]([C@H]4C[C@H]34)[C@@H]2C1=O	0.337124
168609	O=C(O)CSCC(=O)Nc1ccccc1	0.337095
6668224	O=C(O)CCC(=O)Nc1ccc(Oc2ccc3c(c2)OCO3)cc1	0.337086
27520885	Oc1c(I)ccc2cccnc12	0.337049
64038015	O=C(O)c1ccccc1N1C[C@H](C(=O)O)CC1=O	0.337047
239174537	O=C(O)c1ccccc1N1C(=O)[C@@H]2[C@H]3C=C[C@@H]([C@@H]4C[C@@H]34)[C@H]2C1=O	0.337012
100664272	O=C(O)c1ccccc1N1C(=O)[C@H]2[C@@H]3C=C[C@H]([C@H]4C[C@H]34)[C@@H]2C1=O	0.337003
21958028	Cc1cc(C(=O)O)cc2cccnc12	0.336987
1875390154	O=C(CSc1ncc(-c2ccccc2)[nH]1)Nc1nc2ccccc2o1	0.336985
170177449	CN1CC(=O)OB(c2ccc(-c3ccccc3)cc2)OC(=O)C1	0.336965
32120321	CC1=CCN(S(=O)(=O)c2cccs2)[C@@H]1C(=O)O	0.336955
49742	O=C(O)[C@H]1C[C@@H](O)CN1C(=O)Oc1ccccc1	0.336924
261494543	CN[C@@H]1[C@H](O[C@H]2[C@H](O[C@H]3[C@@H](O)[C@H](O)[C@@H](NC(=N)N)[C@H](O)[C@H]3NC(=N)N)O[C@@H](C)[C@]2(O)C=O)O[C@@H](CO)[C@H](O)[C@H]1O	0.336856
40449465	CC(C)(C)OC(=O)Nc1ccccc1-c1cccc(C(=O)O)c1	0.336843
2237229	COc1cc(/C=N/n2c(-c3ccc(C(C)(C)C)cc3)n[nH]c2=S)ccc1OC(C)=O	0.336842
5410293	CCc1n[nH]c(=S)n1/N=C/c1cccc([N+](=O)[O-])c1	0.336823
141457054	O=C(O)[C@H]1CC(F)(F)CN1C(=O)OCc1ccccc1	0.336807
28806517	C=CCNC(=O)CSc1nc(-c2ccccc2Br)n[nH]1	0.336774
253487935	CN[C@@H]1[C@H](O[C@@H]2[C@H](O[C@@H]3[C@H](O)[C@H](O)[C@H](NC(=N)N)[C@H](O)[C@@H]3NC(=N)N)O[C@H](C)[C@]2(O)C=O)O[C@H](CO)[C@H](O)[C@H]1O	0.336771
100664270	O=C(O)c1ccccc1N1C(=O)[C@@H]2[C@@H]3C=C[C@H]([C@H]4C[C@H]34)[C@@H]2C1=O	0.336735
5570288	COc1ccccc1-n1c(-c2ccc3ccccc3n2)n[nH]c1=S	0.336734
12485498	O=[N+]([O-])c1cc2c(cc1/C=N/n1c(-c3ccccn3)n[nH]c1=S)OCO2	0.336731
5749060	NC(=O)CSc1ncn[nH]1	0.336721
13396846	Cc1ccc(-c2nnc(SCC(=O)N[C@@H](Cc3c[nH]c4ccccc34)C(=O)O)o2)cc1	0.33672
2325826638	N#Cc1ccsc1S(=O)(=O)NCc1ccsc1C(=O)O	0.336708
5900131	CCOc1ccc(/C=N/n2c(-c3ccccc3OC)n[nH]c2=S)cc1	0.336705
4193737	O=C(O)Cc1ccc(N2C(=O)/C(=C/c3ccccn3)SC2=S)cc1	0.336699
82375079	Cc1n[nH]c(=S)n1/N=C/c1ccccc1OCc1cccc(Cl)c1	0.336678
5879836	COc1cc(/C=N\n2c(-c3ccccc3)n[nH]c2=S)ccc1OCc1ccccc1	0.336665
1530774	CC1(C)S[C@@H]2[C@@H](NC(=O)COc3ccccc3)C(=O)N2[C@@H]1C(=O)O	0.336652
100641322	Cc1ccc(C(=O)COC(=O)CN2C(=O)[C@@H]3[C@H](C2=O)[C@H]2C=C[C@H]3C2)cc1[N+](=O)[O-]	0.336622
253487933	CN[C@@H]1[C@H](O[C@@H]2[C@H](O[C@@H]3[C@H](O)[C@H](O)[C@H](NC(=N)N)[C@H](O)[C@@H]3NC(=N)N)O[C@H](C)[C@]2(O)C=O)O[C@H](CO)[C@@H](O)[C@H]1O	0.336555
37789735	CCOc1cccc(NS(=O)(=O)c2cc(C(=O)O)cs2)c1	0.336527
4206887	CS(=O)(=O)Cc1cccc(C(=O)O)c1	0.336515
33435399	Cc1ccccc1SCC(=O)N[C@H](C)C(=O)O	0.336511
59665187	CC(=O)N[C@@H]1C[C@H](C(=O)O)N(C(=O)OC(C)(C)C)C1	0.336508
36720798	CN1C/C(=N/O)[C@@H]2SC=C[C@@H]2S1(=O)=O	0.336503
19849744	O=C(CSc1nc2ccccc2o1)Nc1nc[nH]n1	0.33648
1307345	COc1ccc(-c2n[nH]c(=S)n2/N=C/c2ccc(OC)c(OC)c2)cc1	0.336461
3619771	O=C1C[C@@H]2CS(=O)(=O)C[C@H]2N1c1cc(Oc2ccc(F)cc2)cc([N+](=O)[O-])c1	0.33646
6492346	COc1ccccc1-c1nnc(SCC(=O)O)[nH]1	0.336452
37657799	COC(=O)COc1ccc([N+](=O)[O-])c2cccnc12	0.336445
1875368672	CCC(C)(C)NC(=O)C[C@H]1OB(O)c2ccccc21	0.336406
10623800	O=C(CSc1nc(/C=C/c2ccco2)n[nH]1)NCCc1ccccc1	0.336382
13684002	Nc1nc(SCC(=O)N[C@@H]2CCCc3ccccc32)n[nH]1	0.336366
333067109	O=C(O)c1csc(S(=O)(=O)N2C[C@@H]3[C@H](C2)[C@H]2C=C[C@H]3C2)c1	0.336362
101318933	CN1/C(=N\C(=O)CCC(=O)O)S[C@H]2CS(=O)(=O)C[C@H]21	0.336337
38518577	C[C@@H]1COS(=O)(=O)N1C(=O)OC(C)(C)C	0.336335
5123801	C[C@@H](C(=O)O)N1C(=O)/C(=C\c2ccco2)SC1=S	0.336328
64038018	O=C(O)c1ccccc1N1C[C@@H](C(=O)O)CC1=O	0.336315
3830467	NC(=O)c1cc[n+](CC2=C(C(=O)O)N3C(=O)[C@@H](NC(=O)[C@@H](c4ccccc4)S(=O)(=O)O)[C@H]3SC2)cc1	0.336306
6062550	O=C(O)c1[nH]c2ccccc2c1CCn1c(-c2ccncc2)n[nH]c1=S	0.336284
40449472	CC(C)(C)OC(=O)Nc1cccc(-c2ccc(C(=O)O)cc2)c1	0.33625
334160952	CC(=O)N[C@@H]1[C@H](O/N=C2/C(=O)N(C)c3ccccc32)O[C@H](CO)[C@@H](O)[C@@H]1O	0.336249
18093879	CCCCc1n[nH]c(SCC(=O)Nc2ccccc2)n1	0.336162
6596828	O=C(CSc1nc(-c2ccco2)n[nH]1)NCCc1ccccc1	0.33615
2397644	COc1cc(/C=N/n2c(-c3cccc(OC(C)C)c3)n[nH]c2=S)ccc1O	0.336106
19758800	O=C(O)CN1C(=O)[C@H]2CC=C(Cl)C[C@@H]2C1=O	0.33609
5959535	CCOc1ccc(-c2n[nH]c(=S)n2/N=C/c2ccccc2OC)cc1	0.33607
585139550	CC(C)(C)OC(=O)NC[C@@]1(C(=O)O)C[C@H]1S(C)(=O)=O	0.336064
355468476	Cc1cc(C(=O)O)c(F)c(S(=O)(=O)N2CCC[C@@H]2C(N)=O)c1	0.33604
38147281	CO/N=C(/C(=O)N[C@H]1C(=O)N2C(C(=O)O)=C(CSc3nc(=O)c(O)nn3C)CS[C@H]12)c1csc(N)n1	0.336023
1875380632	Cc1cc(NC(=O)C[C@H]2OB(O)c3ccccc32)ccc1O	0.335998
6640314	NS(=O)(=O)c1cccc(NC(=O)c2ccc(Cl)c(Cl)c2)c1	0.335958
6002740	CNC(=O)CSc1ncn[nH]1	0.335956
28426748	CCNC(=O)CSc1n[nH]c(N)n1	0.335946
65349947	COc1ccccc1-c1cc(F)cc(C(=O)O)c1	0.335936
97757226	COC(=O)c1cccc(-c2cc(OC)cc(C(=O)OC)c2)c1	0.335915
20397743	COc1ccc(C(=O)O)cc1-c1ccccc1	0.335877
313578044	O=C(O)Cc1cccc(-c2cncc(F)c2)c1	0.335871
13265580	COc1ccc(C(=O)O)cc1S(=O)(=O)N1C[C@H](C(N)=O)Oc2ccccc21	0.335856
14200278	O=C(Cn1c(-c2cccs2)n[nH]c1=S)NCCCSc1ccccc1	0.335855
2555404	NC(=O)c1cc[n+](CC2=C(C(=O)O)N3C(=O)[C@H](NC(=O)[C@@H](c4ccccc4)S(=O)(=O)O)[C@H]3SC2)cc1	0.335797
6333023	O=C(O)CCC(=O)Nc1ccc(Sc2ccc(Cl)cc2)cc1	0.335751
3044871	Oc1ccc(/C=N/n2c(S)nnc2-c2ccccc2)c(O)c1O	0.335682
409346513	CCn1c(CNC(=O)c2ccccc2)nnc1SCC(=O)Nc1nc2ccccc2s1	0.335675
6553510	S=c1[nH]nc(-c2ccccc2)n1[C@@H]1C=CCCC1	0.335673
100641324	Cc1ccc(C(=O)COC(=O)CN2C(=O)[C@@H]3[C@@H](C2=O)[C@H]2C=C[C@H]3C2)cc1[N+](=O)[O-]	0.335663
5456988	Cc1cc(-c2nnc(S)n2/N=C/c2ccc(O)cc2)[nH]n1	0.335662
823630056	CN(Cc1ccns1)C(=O)CSc1n[nH]c(O)n1	0.335639
122657337	COc1cc(-c2ccc(Cl)c(C(=O)O)c2)ccn1	0.335625
14000427	O=[N+]([O-])c1ccc(O)n2ccnc12	0.335586
54360830	O=C(O)c1cccc(N2C(=O)/C(=C/c3ccc4ccccc4n3)SC2=S)c1	0.335562
95495527	O=C(O)c1ccc(-c2cc(F)cc([N+](=O)[O-])c2)cc1	0.335562
222011109	O=C(O)[C@@H]1[C@H]2CC[C@@H](C2)N1S(=O)(=O)c1ccccc1	0.335549
5910223	COC(=O)c1ccc(/C=N/n2c(C3CCCCC3)n[nH]c2=S)cc1	0.335544
104220597	CCCNC(=O)ON1C(=O)[C@@H]2[C@H](C1=O)[C@@H]1C=C[C@H]2C1	0.335532
35643809	O=C(O)c1cc(C(=O)O)cc(N2C(=O)/C(=C/c3cccs3)SC2=S)c1	0.335518
3043755	Cc1c(Br)c(O)c(Br)c(O)c1/C=N/n1c(-c2ccccc2)n[nH]c1=S	0.335516
32919375	CSCCc1n[nH]c(=S)n1N	0.335516
2362803234	O=C(O)c1ccc(Br)c2c([N+](=O)[O-])ccc(C(=O)O)c12	0.335516
3830466	NC(=O)c1cc[n+](CC2=C(C(=O)O)N3C(=O)[C@@H](NC(=O)[C@H](c4ccccc4)S(=O)(=O)O)[C@H]3SC2)cc1	0.335509
11615935	CCN1CCN(C(=O)N[C@@H](C(=O)N[C@@H]2C(=O)N3C(C(=O)O)=C(CSc4nnnn4C)CS[C@@H]23)c2ccc(O)cc2)C(=O)C1=O	0.335491
155309	NS(=O)(=O)c1ccc(NC(=O)c2ccc(F)cc2F)cc1	0.335477
1772769589	CC(C)(C)OC(=O)N1CCC=C[C@@H]1C(=O)O	0.335477
260418269	CN1C/C(=N/O)[C@@H]2SC=C[C@H]2S1(=O)=O	0.335477
23134918	NS(=O)(=O)c1cccc(NC(=O)c2ccc(C3CCCCC3)cc2)c1	0.335445
1848460	NS(=O)(=O)c1ccc(Cl)c(C(=O)O)c1	0.335436
20443276	COc1ccccc1-c1cccc(C(=O)O)n1	0.335418
16082588	COC(=O)c1cccc(-c2nccs2)c1	0.335405
314910303	COc1cccc(Cl)c1-c1cccc(C(=O)O)c1	0.335368
1303445	Fc1ccc(/C=N\n2c(C3CCCCC3)n[nH]c2=S)cc1	0.335356
169916796	CC(C)(O)C(C)(C)OB(O)c1cccc(Br)n1	0.335343
32577674	CCOc1ccc(C(=O)O)cc1-c1ccncc1	0.335342
1937782	N=C(S)N/N=C/c1ccccc1C(=O)O	0.335301
9111617	CCN(CC)c1ccc(/C=N/n2c(-c3cccc(OC(C)C)c3)n[nH]c2=S)cc1	0.33529
104220602	CCCNC(=O)ON1C(=O)[C@@H]2[C@@H](C1=O)[C@H]1C=C[C@@H]2C1	0.335278
2325870194	O=C(Nc1cccc(-c2nn[nH]n2)c1)c1ccc(Nc2ncccn2)cc1	0.335258
5625929	Cc1cc(-c2nnc(S)n2/N=C/c2ccc(Br)s2)[nH]n1	0.335253
32582072	CN(C)c1cc(-c2cccc(C(=O)O)c2)ncn1	0.335222
2623098	O=C(CSc1nc(-c2ccccc2Br)n[nH]1)NCCc1ccccc1	0.335197
58041496	CC(C)c1n[nH]c(CC(N)=S)n1	0.335189
170164632	CN1CC(=O)OB(c2ccn([C@@H]3CCCCO3)n2)OC(=O)C1	0.335179
85210091	CNC(=O)c1cccc(-c2cccc([N+](=O)[O-])c2)c1	0.335148
6850642	C[C@H](SCC(=O)O)C(=O)O	0.335136
1050053	O=C1C[C@@H]2CS(=O)(=O)C[C@@H]2N1c1cc(Oc2ccc(F)cc2)cc([N+](=O)[O-])c1	0.335119
16947122	COC(=O)c1ccc(-c2cccc(NC(C)=O)c2)cc1	0.335099
13406978	O=C(CSc1nnnn1Cc1cccs1)N[C@H](Cc1c[nH]c2ccccc12)C(=O)O	0.335099
65349488	Cc1ccc(-c2cc(F)cc(C(=O)O)c2)cc1	0.335048
8334397	CC(C)(C)NC(=O)CSc1ncn[nH]1	0.334997
5625936	Cc1cc(-c2nnc(S)n2/N=C/c2ccccc2)[nH]n1	0.334996
9541783	Cc1ccc(-c2cc(-c3nnc(SCC(=O)Nc4ccccc4-c4ccccc4)n3N)[nH]n2)cc1	0.334972
585139551	CC(C)(C)OC(=O)NC[C@]1(C(=O)O)C[C@H]1S(C)(=O)=O	0.334944
146141934	NS(=O)(=O)c1cc(C(=O)O)cc(C(F)(F)F)c1	0.334933
100819594	CCOC(=O)N1C(=O)[C@@H]2[C@H]3C=C[C@@H]([C@@H]2C1=O)[C@H]1[C@H]2C(=O)N(C(=O)OCC)C(=O)[C@@H]2[C@H]31	0.334931
91303254	CC(C)(C)OC(=O)N1[C@H]2CC[C@@H]([C@H]1C(=O)O)C(F)(F)C2	0.334899
5686833	CCc1n[nH]c(=S)n1/N=C/c1ccccc1C	0.334877
3874214	C=N[C@@H](C(=O)N[C@@H]1C(=O)N2[C@@H](C(=O)O)C(C)(C)S[C@@H]12)c1ccccc1	0.334872
100874778	CC(C)(C)OC(=O)N1[C@H](C(=O)O)[C@H]2C[C@H]1[C@@H]1OC(C)(C)O[C@@H]21	0.334872
5899696	CCCOc1ccccc1/C=N/n1c(-c2ccc(C)cc2)n[nH]c1=S	0.334872
1542915	NC(=O)c1cc[n+](CC2=C(C(=O)O)N3C(=O)[C@H](NC(=O)[C@H](c4ccccc4)S(=O)(=O)O)[C@H]3SC2)cc1	0.334852
7601457	S=c1[nH]nc(-c2ccccc2)n1NCc1ccc(Br)cc1	0.334815
6497112	CCc1n[nH]c(=S)n1/N=C/c1ccc2c(c1)OCO2	0.334813
9011949	COc1ccc(/C=N/n2c(-c3ccccc3OC)n[nH]c2=S)cc1Br	0.334802
34591964	C[C@H]1COS(=O)(=O)N1C(=O)OC(C)(C)C	0.334791
1875335176	CN(Cc1nc[nH]n1)Cc1cccnc1O	0.334774
100819591	CCOC(=O)N1C(=O)[C@@H]2[C@@H]3C=C[C@@H]([C@@H]2C1=O)[C@H]1[C@H]2C(=O)N(C(=O)OCC)C(=O)[C@@H]2[C@H]31	0.334721
100289941	O=C(O)/C(S)=C\c1ccccc1	0.334714
4580254	O=C1C[C@H]2CS(=O)(=O)C[C@H]2N1c1cc(Oc2ccc(F)cc2)cc([N+](=O)[O-])c1	0.334703
71750221	CC(C)NS(=O)(=O)c1cc(C(=O)O)cc(-c2ccc(O)cc2)c1	0.334696
230570840	CC[C@@H]1COS(=O)(=O)N1C(=O)OC(C)(C)C	0.334651
40057000	NS(=O)(=O)Cc1ccc(NC(=O)c2ccc(Cl)cc2[N+](=O)[O-])cc1	0.33465
95611603	O=C(O)C1=C(Br)[C@@H]2O[C@H]1c1c(OC(F)(F)F)cccc12	0.334641
33420265	O=C(O)c1cccc2ocnc12	0.334625
11471962	O=C(CSc1nc(C2CC2)n[nH]1)NC(=O)Cc1ccccc1	0.334623
2479848	O=[N+]([O-])c1cccc(-c2nc(S)n[nH]2)c1	0.334552
5998091	Oc1ccccc1/C=N/n1c(S)nnc1-c1ccc(F)cc1	0.334519
13300741	Cc1ccc(NS(=O)(=O)c2cc(C(=O)O)cs2)cc1I	0.334458
307069589	C[S@](=N)(=O)c1ccc(C(=O)O)cc1	0.334441
199067817	CN(C)[C@H]1C(=O)C(C(N)=O)=C(O)[C@@]2(O)C(=O)C3=C(O)c4c(O)cccc4[C@@](C)(O)[C@H]3[C@H](O)[C@@H]12	0.334436
170178070	CN1CC(=O)OB(c2ccc(OC(F)(F)F)cc2)OC(=O)C1	0.334396
6492945	C=C(C)Cn1c(-c2ccccc2Br)n[nH]c1=S	0.334395
228927382	CNc1ccccc1-c1n[nH]c(=S)n1C	0.334372
4813653	O=C(O)C[C@@H](Sc1cccs1)C(=O)O	0.334368
663127731	CO[C@@H]1CS(=O)(=O)C[C@@H]1NC(=O)C1(C(=O)O)CC1	0.334354
262246209	O=C(O)[C@@H]1C[C@H]2CCCC[C@@H]2N1C(=O)c1cccc(-n2cnnn2)c1	0.334342
6234021	Cc1ccc(-c2n[nH]c(SCC(=O)Nc3ccccc3)n2)cc1	0.334326
1475976	COc1ccc(-c2n[nH]c(=S)n2/N=C/c2cc(Br)ccc2O)cc1OC	0.334304
9109961	Nn1c(SCC(=O)NC2CCCCC2)nnc1-c1cc(-c2ccccc2)n[nH]1	0.334293
77031519	O=C(O)c1ccc(-c2cc(C(=O)O)cc([N+](=O)[O-])c2)cc1	0.334284
2392059	Cc1n[nH]c(=S)n1/N=C/c1ccc(O)cc1	0.334283
97436606	CC(C)(C)OC(=O)N1C[C@@]2(C[C@H]1C(=O)O)CC2(Br)Br	0.334279
13115375	Fc1ccc(/C=N/n2c(-n3nc(C(F)(F)F)cc3-c3ccc(Cl)cc3)n[nH]c2=S)cc1	0.334277
20185144	O=C(O)C(=O)Nc1ccc(Oc2ccccc2)cc1	0.334259
43462451	CCn1cc(-c2cccc(C(=O)O)c2)cn1	0.334257
48631383	COCc1nnc(S)[nH]1	0.334245
250867777	O=C(O)[C@@H]1C[C@H]2CCCC[C@H]2N1C(=O)CCC(F)(F)F	0.334225
2045292	O=C(N[C@H](Cc1ccc(O)cc1)C(=O)O)SCc1ccccc1	0.334195
23744291	O=C(O)c1cccc(NS(=O)(=O)c2ccc(Cl)s2)c1	0.334187
170010690	CC1(C)OB(c2ccc(C(=O)O)[nH]2)OC1(C)C	0.334181
6473889	CCc1n[nH]c(=S)n1/N=C/c1ccc(N(C)c2ccccc2)cc1	0.33418
1772769590	CC(C)(C)OC(=O)N1CCC=C[C@H]1C(=O)O	0.334175
252454968	O=C(O)[C@@H]1C[C@@H]2CCCC[C@H]2N1C(=O)c1cnns1	0.334144
12909245	CNC(=O)c1ccc(NC(=O)Cn2c(-c3cccc(C)c3)n[nH]c2=S)cc1	0.33414
439450	COc1cccc(-n2c(CN3CCSCC3)n[nH]c2=S)c1	0.334137
5262132	CC(C)c1ccc(C(=O)Nc2cccc(S(N)(=O)=O)c2)cc1	0.334122
170164921	CN1CC(=O)OB(c2sccc2Br)OC(=O)C1	0.334046
12971076	S=c1[nH]c(-c2ccccc2)cn1/N=C/c1cccc2ccccc12	0.334025
54158988	Cc1cnc(-c2cccc(C(=O)O)c2)s1	0.334024
100303028	CN(C)[C@@H]1C(=O)C(C(N)=O)=C(O)[C@@]2(O)C(=O)C3=C(O)c4c(O)cccc4[C@@](C)(O)[C@H]3[C@H](O)[C@@H]12	0.334009
20255311	Cc1ccc(S(=O)(=O)Nc2ccc(C(=O)O)cc2)s1	0.333999
157093	Cc1cccc([N+](=O)[O-])c1C(=O)O	0.333991
9212388	C=N[C@H](C(=O)N[C@@H]1C(=O)N2[C@@H](C(=O)O)C(C)(C)S[C@@H]12)c1ccccc1	0.333985
9191703	NC(=O)CSc1nnc(NC(=O)CSc2nc3ccccc3[nH]2)s1	0.333977
65356112	CS(=O)(=O)Nc1cccc(-c2ccncc2C(=O)O)c1	0.33396
6055676	COc1cc(/C=N/n2c(-c3cccc(C)c3)n[nH]c2=S)ccc1OC(C)=O	0.333955
911595329	O=C(O)c1ccc(S(=O)(=O)N2CCC[C@@H]3C[C@@]32C(=O)O)cc1F	0.333954
84197	CC(=O)Nc1cccc(C(=O)O)c1	0.333941
6389431	COc1ccccc1-n1c(S)nnc1CSCc1ccccc1	0.333938
18128984	Sc1n[nH]c(-c2ccccc2)n1	0.333905
1609929	NC(=S)c1cccc(C(N)=S)c1	0.333873
256055096	CC(C)(C)OC(=O)N[C@@H](C(=O)O)C1CS(=O)(=O)C1	0.333861
9302321	CC1(C)S[C@@H]2[C@@H](NC(=O)COc3ccccc3)C(=O)N2[C@H]1C(=O)O	0.333856
663127730	CO[C@H]1CS(=O)(=O)C[C@@H]1NC(=O)C1(C(=O)O)CC1	0.33384
48014938	C[C@H](Sc1n[nH]c(N)n1)C(=O)O	0.33382
237985977	O=C(O)[C@@H]1C[C@@H]2CCCC[C@@H]2N1C(=O)c1cccc(-n2cnnn2)c1	0.33378
252454967	O=C(O)[C@@H]1C[C@H]2CCCC[C@H]2N1C(=O)c1cnns1	0.333777
238900204	O=C(O)c1ccccc1N1C(=O)[C@H]2[C@H](C1=O)[C@H]1C=C[C@H]2C1	0.333765
604405003	CN[C@H]1[C@H](O[C@@H]2[C@@H](O[C@H]3[C@H](O)[C@H](O)[C@H](NC(=N)N)[C@H](O)[C@@H]3NC(=N)N)O[C@@H](C)[C@]2(O)C=O)O[C@@H](CO)[C@H](O)[C@H]1O	0.333758
291766	S=c1[nH]nc(CN2CCSCC2)n1-c1ccccc1	0.333757
97756682	NS(=O)(=O)c1ccc(C(=O)O)c([N+](=O)[O-])c1	0.333754
5625920	Cc1cc(-c2nnc(S)n2/N=C/c2ccc(C(F)(F)F)cc2)[nH]n1	0.333715
12738307	Cc1ccc(C(=O)O)cc1S(=O)(=O)N1C[C@@H](C(N)=O)Oc2ccccc21	0.333648
257358043	C[C@@H]1c2cccc(O)c2CC2=C(O)[C@]3(O)C(=O)C(C(N)=O)=C(O)[C@H](N(C)C)[C@@H]3[C@H](O)[C@@H]21	0.333645
242063	CC(=O)Nc1ccc(C(=O)Nc2ccc(S(N)(=O)=O)cc2)cc1	0.333642
4898411	Cc1ccc(-c2nnc(S)n2/N=C\c2ccc([N+](=O)[O-])cc2)cc1	0.333638
214696090	CC/C=C(\C(=O)N[C@@H]1C(=O)N2C(C(=O)O)=C(COC(N)=O)CS[C@H]12)c1csc(CC(=O)OC(C)(C)C)n1	0.333594
100819595	CCOC(=O)N1C(=O)[C@H]2[C@H]3C=C[C@@H]([C@@H]2C1=O)[C@H]1[C@H]2C(=O)N(C(=O)OCC)C(=O)[C@@H]2[C@H]31	0.333567
299753694	O=C(O)[C@@H]1C[C@@H]2CCCC[C@@H]2N1C(=O)CS(=O)(=O)C1CCCC1	0.333563
102867606	COC(=O)N1[C@H](C)[C@@H]2C=C[C@@H]1[C@H](C(=O)O)[C@@H]2C(=O)O	0.33352
1050055	O=C1C[C@H]2CS(=O)(=O)C[C@@H]2N1c1cc(Oc2ccc(F)cc2)cc([N+](=O)[O-])c1	0.33352
100819593	CCOC(=O)N1C(=O)[C@H]2[C@@H]3C=C[C@@H]([C@@H]2C1=O)[C@H]1[C@H]2C(=O)N(C(=O)OCC)C(=O)[C@@H]2[C@H]31	0.33351
780188	Cn1c(SCC(=O)Nc2nc3ccccc3s2)nnc1-c1ccco1	0.333471
139024956	CC(=O)OCc1cccc(C(=O)O)c1	0.333431
1704315932	Cc1ccc(C(=O)N2C[C@@]3(C(=O)O)C[C@@]3(C(=O)O)C2)c(O)n1	0.33343
966964	O=C(O)c1cccc(N2C(=O)/C(=C\c3ccccc3)SC2=S)c1	0.33341
7602078	COc1ccccc1-c1n[nH]c(=S)n1NCc1ccccc1C	0.333408
65349758	O=Cc1ccc(-c2ccc(C(=O)O)c(Cl)c2)cc1	0.333399
8766354	CCc1n[nH]c(=S)n1/N=C/c1ccccc1OCc1ccc(Br)cc1	0.333396
6557182	Cn1c(CSCc2ccc(Cl)c(Cl)c2)n[nH]c1=S	0.333365
5018009	O=C(CSc1nc(-c2cccs2)n[nH]1)NCCc1ccccc1	0.333357
2695951	COc1ccc(/C=N/n2c(-c3ccc(C)cc3)n[nH]c2=S)cc1OCc1ccccc1	0.333329
6731622	C[C@H](SCc1n[nH]c(=O)[nH]1)C(=O)Nc1nccs1	0.333311
4215237	CO/N=C(\C(=O)N[C@@H]1C(=O)N2C(C(=O)O)=C(C)CS[C@H]12)c1csc(N)n1	0.333305
1473745	COc1cc(/C=N\n2c(-c3ccccc3)n[nH]c2=S)ccc1OC(C)=O	0.333258
89832672	Cc1n[nH]c(=S)n1CCNC(=O)c1cccc(-c2ccoc2)c1	0.333256
5817019	C=CCn1c(-c2cc3ccccc3o2)n[nH]c1=S	0.333229
394397	NNS(=O)(=O)c1ccc(C(=O)O)cc1	0.333214
36176688	CN[C@H]1[C@@H](O[C@@H]2[C@H](O[C@H]3[C@@H](O)[C@@H](O)[C@@H](NC(=N)N)[C@@H](O)[C@H]3NC(=N)N)O[C@@H](C)[C@]2(O)C=O)O[C@@H](CO)[C@@H](O)[C@H]1O	0.333162
9698961	Cc1ccccc1-c1n[nH]c(SCC(=O)Nc2nccs2)n1	0.333144
9320672	COc1ccc(-c2cc(-c3nnc(SCC(=O)Nc4nccs4)n3N)n[nH]2)cc1	0.33312
71256813	O=C(O)c1c([N+](=O)[O-])ccc2ccccc12	0.333091
2534447	O=C(OCc1ccccc1)ON1C(=O)[C@@H]2[C@H](C1=O)[C@@H]1C=C[C@H]2C1	0.33309
2100545354	CC(=O)c1ccc(-c2cccc(CC(=O)O)c2)nc1	0.33307
2325755596	O=C(O)[C@@H]1C[C@H]1C(=O)N1C[C@@H](C(=O)O)[C@H](C(F)F)C1	0.332989
8101190	CN[C@H]1[C@@H](O[C@@H]2[C@H](O[C@H]3[C@@H](O)[C@@H](O)[C@@H](NC(=N)N)[C@@H](O)[C@H]3NC(=N)N)O[C@H](C)[C@]2(O)C=O)O[C@@H](CO)[C@@H](O)[C@H]1O	0.33296
71887392	O=C(O)c1csc(S(=O)(=O)Nc2ccc(OCC(F)(F)F)cc2)c1	0.332959
5275482	COC(=O)N1[C@H](C)[C@H]2C=C[C@@H]1[C@H](C(=O)O)[C@@H]2C(=O)O	0.332953
104220584	CCCNC(=O)ON1C(=O)[C@@H]2[C@H](C1=O)[C@H]1C=C[C@H]2C1	0.332952
13063215	CC(C)c1ccc(NC(=O)c2ccc(S(N)(=O)=O)cc2)cc1	0.33295
170161843	CN1CC(=O)OB(c2cccc(OCc3ccccc3)c2)OC(=O)C1	0.332918
18115879	CC(C)Cc1n[nH]c(SCC(=O)Nc2ccccc2)n1	0.332905
107166237	O=C(O)c1cccc(C2COC2)c1	0.332897
36450585	Cc1cc(-c2ccc(C(=O)O)c(C)c2)ccc1C(=O)O	0.332888
426624935	CC(C)(C)n1ccc(C(=O)N2CC=C[C@@H]2C(=O)O)c1	0.332886
13684006	Nc1nc(SCC(=O)N[C@H]2CCCc3ccccc32)n[nH]1	0.332884
3104962	O=C(CSc1nc(-c2ccc([N+](=O)[O-])cc2)c[nH]1)NC(C(=O)O)(c1ccccc1)c1ccccc1	0.332865
1875380045	C[C@@H]1COB(O)c2cc(NC(=O)c3ccc[nH]3)ccc21	0.332831
8507643	Cc1ccc(-c2n[nH]c(SCC(=O)NCC3CCCCC3)n2)cc1	0.33281
65339982	NC(=O)c1cccc(-c2cccc(O)c2)c1	0.332808
13399989	O=C(CSc1nnc(-c2cccc(Cl)c2)o1)N[C@@H](Cc1c[nH]c2ccccc12)C(=O)O	0.332807
11804569	CN(C)S(=O)(=O)Nc1cccc(C(=O)O)c1	0.332796
101085241	O=C1C[C@H](N(O)c2cccc([N+](=O)[O-])c2)C(=O)N1c1ccccc1	0.332786
239274807	O=C(O)c1cccc(N2C(=O)[C@@H]3[C@H]4C=C[C@H]([C@H]5C(=O)N(c6cccc(C(=O)O)c6)C(=O)[C@@H]45)[C@@H]3C2=O)c1	0.33278
442839410	O=C(O)c1cc(S(=O)(=O)Nc2ccc3ccoc3c2)cs1	0.33273
198540	O=C(O)c1cccc(-n2cnnn2)c1	0.332728
3410593	N#CCSc1ccccc1C(=O)O	0.332718
87333609	O=C(CCSc1ccccn1)NCc1nc(-c2cccs2)n[nH]1	0.332713
33185495	CO/N=C(/C(=O)N[C@H]1C(=O)N2C(C(=O)O)=C(CSc3nc(=O)c(O)nn3C)CS[C@@H]12)c1csc(N)n1	0.332704
100816421	O=C(O)[C@H]1[C@H]2CC[C@@H](C2)N1S(=O)(=O)c1ccccc1	0.332692
4695122	NC(=S)C(N)=S	0.332635
4754940	Cc1ccc(-c2nnc(S)n2/N=C\c2cccc(F)c2)cc1	0.332635
257358041	C[C@@H]1c2cccc(O)c2CC2=C(O)[C@]3(O)C(=O)C(C(N)=O)=C(O)[C@H](N(C)C)[C@@H]3[C@@H](O)[C@@H]21	0.332622
1452330	O=C(O)c1cccc(N2C(=O)/C(=C/c3cccs3)SC2=S)c1	0.332612
5625937	Cc1cc(-c2nnc(S)n2/N=C/c2ccccc2Br)[nH]n1	0.332601
685939371	CN1CCn2ncc(C(=O)O)c2S1(=O)=O	0.332601
6947403	O=C(CSc1nc(-c2ccccc2)n[nH]1)NC(=O)NC1CCCC1	0.332599
4342581	O=C(O)c1cccc([N+](=O)[O-])c1N1CCOCC1	0.332576
5757605	CC1=CC(=O)/C(=C/N2C(=O)CNC2=S)C(=O)O1	0.332538
1875380046	C[C@H]1COB(O)c2cc(NC(=O)c3ccc[nH]3)ccc21	0.332536
170177154	Cc1ccncc1B1OC(=O)CN(C)CC(=O)O1	0.332512
2257505	CN(C)CCC(=O)N[C@]1(C)CS(=O)(=O)C[C@@H]1S(=O)(=O)O	0.332462
129068598	Nc1cc(C(=O)O)ccc1S(N)(=O)=O	0.332455
8205779	COC(=O)c1cccc(-c2ccc(C#N)cc2)c1	0.332431
1241245276	O=C(O)c1cc(-c2ccnnc2)ccc1F	0.332428
257358044	C[C@@H]1c2cccc(O)c2CC2=C(O)[C@]3(O)C(=O)C(C(N)=O)=C(O)[C@H](N(C)C)[C@@H]3[C@H](O)[C@H]21	0.332384
229922572	Cc1occc1C(=O)N[C@@H]1C(=O)N2[C@@H](C(=O)O)C(C)(C)S[C@@H]12	0.332376
334160955	CC(=O)N[C@@H]1[C@H](O/N=C2/C(=O)N(C)c3ccccc32)O[C@H](CO)[C@@H](O)[C@H]1O	0.332353
8035469	CCN1CCN(C(=O)N[C@H](C(=O)N[C@@H]2C(=O)N3C(C(=O)O)=C(CSc4nnnn4C)CS[C@@H]23)c2ccc(O)cc2)C(=O)C1=O	0.332353
65351209	O=C(O)c1ccc(F)c(-c2ccc3ccccc3c2)c1	0.332347
3830432	CCN1CCN(C(=O)N[C@@H](C(=O)N[C@@H]2C(=O)N3C(C(=O)O)=C(CSc4nnnn4C)CS[C@H]23)c2ccc(O)cc2)C(=O)C1=O	0.332339
111404003	O=C(O)c1cccc(CCNS(=O)(=O)c2cccs2)c1	0.332319
409420695	CN[C@H]1[C@@H](O[C@@H]2[C@H](O[C@@H]3[C@H](O)[C@H](O)[C@H](NC(=N)N)[C@H](O)[C@@H]3NC(=N)N)O[C@@H](C)[C@]2(O)C=O)O[C@H](CO)[C@@H](O)[C@@H]1O	0.332315
2311775	COc1cc(/C=N\n2c(-c3ccc(C(C)(C)C)cc3)n[nH]c2=S)cc(OC)c1OC(C)=O	0.332309
1560407712	CC/C=C(/C(=O)NC1=C([O])N2C(C(=O)O)=C(COC(=N)O)CS[C@H]12)c1csc(CC(=O)OC(C)(C)C)n1	0.332305
27530459	O=C(O)Cc1ccc(N2C(=O)/C(=C\c3ccccn3)SC2=S)cc1	0.332305
9290322	CC(=O)NC(=O)CSc1nnc(NC(=O)CSc2nc3ccccc3[nH]2)s1	0.332294
3871967	Nc1nc(/C(=C/CC(=O)O)C(=O)N[C@@H]2C(=O)N3C(C(=O)O)=CCS[C@H]23)cs1	0.332287
13283852	O=[N+]([O-])c1ccc(Cl)c2ccncc12	0.33228
5625925	Cc1cc(-c2nnc(S)n2/N=C/c2ccc(OCc3ccccc3)cc2)[nH]n1	0.332262
13265579	COc1ccc(C(=O)O)cc1S(=O)(=O)N1C[C@@H](C(N)=O)Oc2ccccc21	0.332259
95611604	O=C(O)C1=C(Br)[C@H]2O[C@@H]1c1c(OC(F)(F)F)cccc12	0.332228
5900768	CCOc1cccc(-c2n[nH]c(=S)n2/N=C/c2c(OC)ccc3ccccc23)c1	0.332221
48833986	C=C(Br)CSc1n[nH]c(=O)n1CCCC	0.332219
390822271	COC(=O)c1cccc(-c2ccc(C(C)=O)cn2)c1	0.332207
4097462	Nc1nc(/C(=C/CC(=O)O)C(=O)N[C@@H]2C(=O)N3C(C(=O)O)=CCS[C@@H]23)cs1	0.332206
334160954	CC(=O)N[C@@H]1[C@H](O/N=C2/C(=O)N(C)c3ccccc32)O[C@H](CO)[C@H](O)[C@@H]1O	0.332187
315646801	C[C@]1(NS(=O)(=O)Cc2cccc(C(=O)O)c2)CCS(=O)(=O)C1	0.332183
409420692	CN[C@H]1[C@@H](O[C@@H]2[C@H](O[C@@H]3[C@H](O)[C@H](O)[C@H](NC(=N)N)[C@H](O)[C@@H]3NC(=N)N)O[C@H](C)[C@]2(O)C=O)O[C@H](CO)[C@@H](O)[C@@H]1O	0.332161
7833345	O=C(CSc1nc(-c2ccccc2)n[nH]1)NCCc1cccs1	0.332153
5425342	O=C(O)c1cccc2[nH]c(S)nc12	0.332141
7023250	CC(C)(O)c1cccc(C(=O)O)c1	0.33214
4175144	O=C(O)CN1C(=O)[C@H]2CC=C(Cl)C[C@H]2C1=O	0.332066
250867774	O=C(O)[C@@H]1C[C@@H]2CCCC[C@H]2N1C(=O)CCC(F)(F)F	0.332062
11804083	O=C(O)C[S@](=O)c1cccc2cccnc12	0.332058
7601531	S=c1[nH]nc(-c2ccccc2)n1NCc1ccccc1Cl	0.332037
12505190	S=c1nc(C2CC2)[nH][nH]1	0.33199
250777925	O=C(O)[C@@H]1C[C@H]2CCCC[C@H]2N1C(=O)c1cnsn1	0.331984
1725599	O=P(O)(O)c1ccc(Oc2ccccc2)cc1	0.331956
22220121	O=C(O)c1ccc(SCC(=O)N2CCCC2)cc1	0.331932
95627095	CC(C)(C)OC(=O)N1CCCC(=O)[C@H]1C(=O)O	0.331918
33185497	CO/N=C(/C(=O)N[C@@H]1C(=O)N2C(C(=O)O)=C(CSc3nc(=O)c(O)nn3C)CS[C@@H]12)c1csc(N)n1	0.331904
3830996	CCC[C@H]1C[C@H](C(=O)N[C@@H]([C@H]2O[C@@H](SC)[C@@H](O)[C@@H](O)[C@H]2O)[C@@H](C)O)N(C)C1	0.331852
299753695	O=C(O)[C@@H]1C[C@H]2CCCC[C@@H]2N1C(=O)CS(=O)(=O)C1CCCC1	0.331844
250777933	O=C(O)[C@@H]1C[C@@H]2CCCC[C@H]2N1C(=O)c1cnsn1	0.331838
274934814	O=C(O)[C@@H]1CSCN1S(=O)(=O)c1cnn([C@@H]2CCOC2)c1	0.331826
5112561	O=C(O)CC(=S)C(=O)O	0.331761
13396850	Cc1ccc(-c2nnc(SCC(=O)N[C@H](Cc3c[nH]c4ccccc34)C(=O)O)o2)cc1	0.331754
1278408	Oc1ccccc1/C=N/n1c(S)nnc1-c1ccccn1	0.33169
58192232	COc1ccc(-c2n[nH]c(SCC(=O)NC(N)=O)n2)c(OC)c1	0.331681
1246178	COc1cc(/C=N\n2c(C3CCCCC3)n[nH]c2=S)ccc1O	0.331644
9198410	O=C(O)CSc1nnc(-c2ccccc2Cl)[nH]1	0.331628
968486	CCc1n[nH]c(=S)n1/N=C/c1ccc(O)cc1	0.331613
331671	O=C(O)c1cccnc1C(=O)O	0.33161
8649498	O=C(O)CS[C@@H](C(=O)O)c1ccccc1	0.331594
44563547	O=Cc1ccc(-c2ccccc2)c(C(=O)O)c1	0.331567
6587508	CC(C)NC(=O)NC(=O)CSc1nc(-c2ccc(Cl)cc2)n[nH]1	0.33156
104220590	CCCNC(=O)ON1C(=O)[C@@H]2[C@@H](C1=O)[C@H]1C=C[C@H]2C1	0.331543
2222753	Oc1ccc2ccccc2c1/C=N\n1c(S)nnc1-c1ccc(Cl)cc1	0.331541
2233042	COc1cc(/C=N/n2c(-c3ccccc3)n[nH]c2=S)ccc1OCc1ccccc1	0.331535
14241913	O=C(CSc1nc(-c2ccccc2Br)n[nH]1)N(Cc1ccccc1)Cc1ccco1	0.33152
5260860	CC1(C)S[C@H]2[C@@H](NC(=O)COc3ccccc3)C(=O)N2[C@@H]1C(=O)O	0.331492
9109949	Nn1c(SCC(=O)O)nnc1-c1cc(-c2ccccc2)n[nH]1	0.331487
20442564	CN(C)c1nccc(-c2cccc(C(=O)O)c2)n1	0.331452
9280295	CC(C)Cc1n[nH]c(=S)n1N	0.331436
25574051	Nn1c(S)nnc1-c1cc([N+](=O)[O-])cc([N+](=O)[O-])c1O	0.331429
2562176	O=C(O)c1ccc(OCc2n[nH]c(=S)n2-c2ccccc2)cc1	0.331419
59064373	O=C(O)[c-]1cccc1	0.331412
71771078	CN1CCN(S(=O)(=O)c2cc(C(=O)O)cc(-c3cccc(CN)c3)c2)CC1	0.331396
257358042	C[C@@H]1c2cccc(O)c2CC2=C(O)[C@]3(O)C(=O)C(C(N)=O)=C(O)[C@H](N(C)C)[C@@H]3[C@@H](O)[C@H]21	0.331385
104215721	O=C(OCc1ccccc1)ON1C(=O)[C@@H]2[C@@H](C1=O)[C@H]1C=C[C@H]2C1	0.331381
26420136	O=C(O)c1ccnc2cccnc12	0.331305
24927896	CC(=O)c1ccc(NC(=O)Cn2c(-c3cccc(C)c3)n[nH]c2=S)cc1	0.331304
215765300	CC(C)(C)OC(=O)N[C@@H]1CCc2c(cccc2C(=O)O)C1	0.331295
96527938	NC(=S)Cc1cn[nH]n1	0.331286
159348	CC(C)(C)OC(=O)N1[C@@H](C(=O)O)COC1(C)C	0.331267
575426166	Cc1ccc(C(=O)O)cc1S(=O)(=O)N(CCN)[C@@H]1CS(=O)(=O)C[C@H]1O	0.331266
16945827	COC(=O)c1cccc(-c2ccccc2O)c1	0.331254
328695115	CC1CN(C(=O)CSc2n[nH]c(O)n2)C1	0.331248
20159394	O=C(O)CSc1nc(-c2ccccc2Br)n[nH]1	0.331218
330142	Cc1cccc(C(=O)O)c1	0.331195
386542	CC(=O)c1cccc(N2C[C@H](C(=O)O)CC2=O)c1	0.331191
98210031	COc1cc(C(=O)O)ccc1S(N)(=O)=O	0.331174
32498435	COc1ccc(C(=O)O)cc1-c1ccc(C(N)=O)cc1	0.331173
232320089	CC(C)(CO)COB(O)c1cccc(C#N)c1	0.331162
245247122	COC(=O)N1[C@H](C)[C@H]2C=C[C@H]1[C@@H](C(=O)O)[C@@H]2C(=O)O	0.331161
13689098	O=C(O)c1cccc(Cn2c(Cc3cccs3)n[nH]c2=S)c1	0.331133
32754664	NS(=O)(=O)Cc1ccc(NC(=O)c2ccccc2C(F)(F)F)cc1	0.331125
3830995	CCC[C@@H]1C[C@H](C(=O)N[C@@H]([C@H]2O[C@@H](SC)[C@@H](O)[C@@H](O)[C@H]2O)[C@@H](C)O)N(C)C1	0.331115
2789812	Cc1n[nH]c(=S)n1/N=C/c1cc(O)ccc1Br	0.331105
104301026	CC1=CC(=O)/C(=C\N2CCNC2=S)C(=O)O1	0.331098
9357475	COc1cccc(/C=N/n2c(-c3cc(C)[nH]n3)n[nH]c2=S)c1	0.331094
1670901	C[C@H](SC(=S)S[C@@H](C)C(=O)O)C(=O)O	0.331081
3831283	CC1(C)S[C@@H]2[C@H](NC(=O)COc3ccccc3)C(=O)N2[C@@H]1C(=O)O	0.331074
2325769561	O=C(O)[C@@H]1C[C@H]2CC[C@@H]1N2C(=O)c1cccc(-n2ccnn2)c1	0.331063
3977813	CCN1CCN(C(=O)N[C@@H](C(=O)N[C@H]2C(=O)N3C(C(=O)O)=C(CSc4nnnn4C)CS[C@@H]23)c2ccc(O)cc2)C(=O)C1=O	0.331062
6879640	CCCNC(=O)CN(C)C(=O)CSc1nc(-c2ccccc2)n[nH]1	0.331043
23528983	O=C(O)c1ccc(-c2cnccn2)cc1	0.331038
170004341	COc1ccc(-c2cccc(C(=O)O)c2)cc1B1OC(C)(C)C(C)(C)O1	0.331036
1612017	NC(=O)CSCC(=O)O	0.331005
19796799	S=c1[nH]nc(-c2ccccc2)n1CCN1CCOCC1	0.330951
5469936	CCC[C@H]1C[C@H](C(=O)N[C@@H]([C@H]2O[C@H](SC)[C@H](O)[C@@H](O)[C@H]2O)[C@@H](C)O)N(C)C1	0.330926
170163132	Cc1cccc(C)c1B1OC(=O)CN(C)CC(=O)O1	0.330916
7601817	S=c1[nH]nc(-c2ccncc2)n1NC/C=C/c1ccccc1	0.330906
47821191	COC(=O)[C@H](C)Sc1n[nH]c(N)n1	0.3309
8214496	CC1(C)S[C@@H]2[C@H](NC(=O)[C@H](N=[N+]=[N-])c3ccccc3)C(=O)N2[C@H]1C(=O)O	0.330882
1717037	O=C(O)c1cc([N+](=O)[O-])ccc1-c1ccc([N+](=O)[O-])cc1C(=O)O	0.330881
5795171	COc1cc(-c2n[nH]c(=S)n2/N=C/c2ccc(O)cc2O)cc(OC)c1OC	0.330876
6925823	S=c1[nH]nc(/N=C(\S)Nc2ccc(Cl)c(Cl)c2)[nH]1	0.330871
2509733	CC(=O)SC(C)(C)C(=O)O	0.330828
5178547	C[C@H](C(=O)O)N1C(=O)/C(=C\c2ccccc2)SC1=S	0.330812
5625581	COC(=O)c1ccc(/C=N/n2c(S)nnc2-c2cc(-c3ccccc3)n[nH]2)cc1	0.330805
18148660	Oc1ccc(Br)cc1/C=N\n1c(S)nnc1-c1ccccc1	0.330789
19691541	CCCNC(=O)CSc1ncn[nH]1	0.330788
604405002	CN[C@H]1[C@H](O[C@@H]2[C@@H](O[C@H]3[C@H](O)[C@H](O)[C@H](NC(=N)N)[C@H](O)[C@H]3NC(=N)N)O[C@@H](C)[C@]2(O)C=O)O[C@@H](CO)[C@H](O)[C@H]1O	0.330762
5374613	O=C(O)C[C@H](C(=O)O)N1C(=O)/C(=C/c2ccc[nH]2)SC1=S	0.330751
6876043	CCOc1ccc(-c2nnc(S)n2N/N=C/c2ccc(O)c(O)c2)cc1	0.3307
9009040	Cc1cc(-c2nnc(S)n2/N=C/C=C/c2ccccc2[N+](=O)[O-])[nH]n1	0.330698
253420609	NS(=O)(=O)c1ccc(C(=O)Nc2ccccc2)c(Cl)c1	0.330688
13721618	O=C(O)[C@@H](c1ccccc1)N1C(=O)/C(=C/c2cccc3nccnc23)SC1=S	0.330676
245205026	CC(C)(C)OC(=O)N1[C@H](C(=O)O)[C@H]2C[C@H]1[C@H]1OC(C)(C)O[C@@H]21	0.330646
65349983	COc1ccc(-c2cc(F)cc(C(=O)O)c2)cc1	0.330628
1473668	COc1cc(/C=N/n2c(-c3ccc(C(C)(C)C)cc3)n[nH]c2=S)cc(OC)c1OC	0.330593
34972168	Nn1c(Cc2ccccc2Cl)n[nH]c1=S	0.330575
5795164	COc1cc(-c2n[nH]c(=S)n2/N=C/c2ccc(O)c(O)c2)cc(OC)c1OC	0.330557
104215716	O=C(OCc1ccccc1)ON1C(=O)[C@@H]2[C@H](C1=O)[C@H]1C=C[C@H]2C1	0.330521
274934822	O=C(O)[C@@H]1CSCN1S(=O)(=O)c1cnn([C@H]2CCOC2)c1	0.330518
170008339	CC1(C)OB(c2c[nH]c3cc(C(=O)O)ccc23)OC1(C)C	0.330504
306384655	CC(C)(C)OC(=O)N1[C@H](C(=O)O)[C@H]2C[C@H]1[C@@H]2O	0.330489
24987189	CCC[C@H]1C[C@H](C(=O)N[C@H]([C@H]2O[C@H](SC)[C@H](O)[C@@H](O)[C@H]2O)[C@@H](C)O)N(C)C1	0.330471
5374610	O=C(O)C[C@@H](C(=O)O)N1C(=O)/C(=C/c2ccc[nH]2)SC1=S	0.330451
1679028	O=C(S)CNC(=O)c1ccccc1	0.330426
35316165	S=c1[nH]nc(Cc2ccccc2)n1CCc1ccccc1	0.330404
384552475	O=C(O)[C@@H]1CCN1S(=O)(=O)c1cncc(F)c1	0.330389
32926328	Cc1cc(S(=O)(=O)Nc2ccc(C(=O)O)cc2)sc1C(=O)O	0.33035
84638179	C=CCn1c(SCc2cccc(C(N)=O)c2)n[nH]c1=O	0.330333
426624940	CC(C)(C)n1ccc(C(=O)N2CC=C[C@H]2C(=O)O)c1	0.330326
4771239	CN(C)CCC(=O)N[C@]1(C)CS(=O)(=O)C[C@H]1S(=O)(=O)O	0.330325
11501120	CC(C)(C)NC(=O)CSc1nc(CC2CCCC2)n[nH]1	0.330303
62948291	Cc1ccc(-c2ccc(C(=O)O)cc2)cn1	0.330275
5763202	NCc1ccc(-c2cccc(CC(=O)O)c2)cc1	0.330273
16789664	CCOc1ccc(-c2nnc(S)n2N/N=C/c2cc(Br)ccc2O)cc1	0.330272
4017773	CN(C)c1ccc([N+](=O)[O-])c2cccnc12	0.330268
3096625	O=C(OCc1ccccc1)ON1C(=O)[C@@H]2[C@@H](C1=O)[C@H]1C=C[C@@H]2C1	0.330244
5410214	Cc1n[nH]c(=S)n1/N=C/c1cc(Br)cc(Br)c1O	0.33024
37021841	CNC(=O)CSc1n[nH]c(N)n1	0.33024
82301712	NS(=O)(=O)c1ccc(C(=O)O)c(Cl)c1	0.330234
2783377	CC1=C(C(=O)O)N2C(=O)[C@H](NC(=O)c3cc(C)nn3C)[C@@H]2SC1	0.330203
102628342	Cc1ccc(C(=O)COC(=O)CN2C(=O)[C@H]3[C@H](C2=O)[C@H]2C=C[C@H]3C2)cc1[N+](=O)[O-]	0.330191
1263520	CCOc1cccc(-c2n[nH]c(=S)n2/N=C/c2ccc(O)c(OCC)c2)c1	0.330182
4741682	CCCCc1nnc(NC(=O)CSc2nc3ccccc3[nH]2)s1	0.330179
966965	O=C(O)c1cccc(N2C(=O)/C(=C/c3ccccc3)SC2=S)c1	0.330131
238317221	CC[C@H]1COS(=O)(=O)N1C(=O)OC(C)(C)C	0.33013
1248346	Sc1nnc(-c2cccnc2)n1/N=C/c1cccc2ccccc12	0.330123
258151752	Oc1ccc(Br)c2ccncc12	0.330104
5469942	CCC[C@H]1C[C@H](C(=O)N[C@@H]([C@H]2O[C@H](SC)[C@H](O)[C@@H](O)[C@H]2O)[C@H](C)O)N(C)C1	0.330098
14226399	O=C(Cn1c(-c2cccs2)n[nH]c1=S)NCCSCc1ccccc1	0.330082
238997232	CC(C)[C@H](C(=O)O)N1C(=O)[C@@H]2[C@H]3C=C[C@@H]([C@@H]4C[C@@H]34)[C@H]2C1=O	0.330075
71762126	COCCNS(=O)(=O)c1cc(C(=O)O)cc(-c2ccoc2)c1	0.330061
37245322	COc1cccc(-c2c[nH]cc2C(=O)O)c1	0.33004
536948641	Cc1cccc2c1C[C@@H](C(=O)O)N2C(=O)OC(C)(C)C	0.330004
102937257	NCC(=O)OCN1C(=O)[C@@H]2[C@@H]3C=C[C@@H]([C@H]2C1=O)[C@H]1[C@H]2C(=O)N(COC(=O)CN)C(=O)[C@@H]2[C@H]31	0.329974
4105451	N#CCC(=O)c1ccccc1Oc1cc(Cl)cc(Cl)c1	0.329962
4097461	Nc1nc(/C(=C/CC(=O)O)C(=O)N[C@H]2C(=O)N3C(C(=O)O)=CCS[C@@H]23)cs1	0.329956
386541	CC(=O)c1cccc(N2C[C@@H](C(=O)O)CC2=O)c1	0.329925
1530999	Nc1nc(/C(=C/CC(=O)O)C(=O)N[C@H]2C(=O)N3C(C(=O)O)=CCS[C@H]23)cs1	0.329922
9296053	Fc1cccc(COc2ccc(/C=N/n3c(-c4ccccc4)n[nH]c3=S)cc2Br)c1	0.329921
8729744	N#CCc1cccc(C(=O)O)c1	0.329908
334995	O=C(O)c1cnccc1S	0.329904
2563830	O=C(O)c1ccc(-c2ccc([N+](=O)[O-])cn2)cc1	0.329903
238997236	CC(C)[C@H](C(=O)O)N1C(=O)[C@@H]2[C@H]3C=C[C@@H]([C@@H]4C[C@H]34)[C@H]2C1=O	0.329885
138473380	CC(C)(C)OC(=O)N1CCN(S(C)(=O)=O)C[C@H]1C(=O)O	0.32988
48299025	Fc1ccc(-c2n[nH]cc2/C=N/n2cc(-c3ccccc3)[nH]c2=S)cc1	0.329872
1702043	O=C(O)CS[C@H](C(=O)O)c1ccccc1	0.329855
254384633	CON=C(C(=O)N[C@H]1C(=O)N2C(C(=O)O)=C(CSc3nc(=O)c(=O)[nH]n3C)CS[C@H]12)c1csc(N)n1	0.329836
252438260	CCC[C@@H]1C[C@H](C(=O)N[C@@H]([C@H]2O[C@H](SC)[C@H](O)[C@H](O)[C@H]2O)[C@H](C)O)N(C)C1	0.329823
138473258	CC(C)(C)OC(=O)N1CCN(S(C)(=O)=O)C[C@@H]1C(=O)O	0.329796
1715564	O=C(O)c1cccc(C2CCCCC2)c1	0.329794
8232913	O=C(CSc1nc(-c2cccs2)n[nH]1)NC(=O)NC1CCCCC1	0.329788
663127732	CO[C@@H]1CS(=O)(=O)C[C@H]1NC(=O)C1(C(=O)O)CC1	0.329783
62429904	Cc1cnnn1-c1cccc(C(=O)O)c1	0.329773
4340339	CCC[C@@H]1C[C@H](C(=O)N[C@@H]([C@H]2O[C@H](SC)[C@H](O)[C@@H](O)[C@@H]2O)[C@@H](C)O)N(C)C1	0.32976
1670904	C[C@@H](SC(=S)S[C@H](C)C(=O)O)C(=O)O	0.329721
102937266	NCC(=O)OCN1C(=O)[C@@H]2[C@@H]3C=C[C@@H]([C@H]2C1=O)[C@H]1[C@H]2C(=O)N(COC(=O)CN)C(=O)[C@@H]2[C@@H]31	0.329692
5880213	COc1ccc(-c2nnc(S)n2/N=C\c2cccc(O)c2)cc1	0.329676
238997234	CC(C)[C@H](C(=O)O)N1C(=O)[C@@H]2[C@H]3C=C[C@@H]([C@@H]4C[C@@H]34)[C@@H]2C1=O	0.329664
13891717	Oc1ccc(O)c2c(O)cc(C(F)(F)F)nc12	0.329658
22172481	CCS(=O)(=O)N1C[C@@H](C(=O)O)Oc2ccccc21	0.329635
27659768	O=C(CSc1nc(-c2ccccc2)c[nH]1)NC(=O)NCc1ccccc1	0.329634
117603272	CC(C)(C)OC(=O)N1CC[C@@H](C(=O)O)[C@@H]1C(=O)O	0.329628
6333016	NS(=O)(=O)c1ccc(NC(=O)C2CCCC2)cc1	0.329621
2122769	CCC[C@H]1C[C@H](C(=O)N[C@H]([C@@H]2O[C@@H](SC)[C@@H](O)[C@H](O)[C@@H]2O)[C@H](C)O)N(C)C1	0.329616
331720	O=[N+]([O-])c1cccc2ncccc12	0.329615
4097463	CON=C(C(=O)N[C@@H]1C(=O)N2C(C(=O)O)=C(CSc3nc(=O)c(=O)[nH]n3C)CS[C@H]12)c1csc(N)n1	0.329614
1238462	CC(=O)NN1C(=O)/C(=C/c2ccccc2C(=O)O)SC1=S	0.329609
24987193	CCC[C@H]1C[C@H](C(=O)N[C@H]([C@H]2O[C@H](SC)[C@H](O)[C@@H](O)[C@H]2O)[C@H](C)O)N(C)C1	0.329601
504547139	COC(=O)[C@H](Cc1c[nH]c2ccccc12)NC(=O)CSc1nc(-c2ccc(Cl)cc2)n[nH]1	0.329594
238997235	CC(C)[C@H](C(=O)O)N1C(=O)[C@@H]2[C@H]3C=C[C@@H]([C@@H]4C[C@H]34)[C@@H]2C1=O	0.329592
5178546	C[C@@H](C(=O)O)N1C(=O)/C(=C\c2ccccc2)SC1=S	0.32959
4680492	Sc1nnc(-c2ccccc2)n1/N=C\c1ccccc1Br	0.329576
254770677	Cc1ccc(-c2n[nH]c(=S)n2N=Cc2cccs2)cc1	0.32955
229922575	Cc1occc1C(=O)N[C@H]1C(=O)N2[C@@H](C(=O)O)C(C)(C)S[C@@H]12	0.329546
3310765	Nc1nc(SCC(=O)NCc2ccco2)n[nH]1	0.32952
12382309	CC(C)CNS(=O)(=O)c1ccsc1C(=O)O	0.329489
2001263	C[C@@H](O)[C@H]1C(=O)N2C(C(=O)O)=C(SCCN)C[C@H]12	0.329469
1713062	O=C(Nn1c(=S)[nH][nH]c1=S)c1ccccc1	0.32946
252438259	CCC[C@@H]1C[C@H](C(=O)N[C@@H]([C@H]2O[C@H](SC)[C@H](O)[C@H](O)[C@@H]2O)[C@H](C)O)N(C)C1	0.329458
61703061	O=C(O)c1cc(-c2cccc(OC(F)(F)F)c2)ccc1F	0.329456
22172485	CCS(=O)(=O)N1C[C@H](C(=O)O)Oc2ccccc21	0.329445
252438257	CCC[C@@H]1C[C@H](C(=O)N[C@@H]([C@H]2O[C@H](SC)[C@H](O)[C@@H](O)[C@H]2O)[C@H](C)O)N(C)C1	0.32944
21262274	CC(C)c1n[nH]c(SCC(=O)c2ccc[nH]2)n1	0.329435
12381753	CC(C)(C)c1ccc(-c2nnc(S)n2/N=C\c2c(O)ccc3ccccc23)cc1	0.329429
16946184	COc1cccc(-c2ccc(N)c(C(=O)O)c2)c1	0.329426
41384488	O=C(O)c1ccnc(-c2cccc(C(F)(F)F)c2)c1	0.329425
199197726	CN(C)[C@@H]1C(=O)C(C(N)=O)=C(O)[C@]2(O)C(=O)C3=C(O)c4c(O)cccc4[C@](C)(O)[C@@H]3[C@H](O)[C@H]12	0.329399
102937260	NCC(=O)OCN1C(=O)[C@@H]2[C@H]3C=C[C@@H]([C@H]2C1=O)[C@H]1[C@H]2C(=O)N(COC(=O)CN)C(=O)[C@@H]2[C@H]31	0.329384
263583629	CCC[C@@H]1C[C@H](C(=O)N[C@H]([C@H]2O[C@H](SC)[C@H](O)[C@@H](O)[C@@H]2O)[C@@H](C)O)N(C)C1	0.329372
4813650	O=C(O)C[C@H](Sc1cccs1)C(=O)O	0.329342
408547475	CCOc1ccccc1-c1nc(SCC(=O)NCc2ccccc2)n[nH]1	0.329332
1632815	COc1ccccc1-c1ccccc1C(=O)O	0.329316
49028980	O=C(CSc1nnc(CCc2nc3ccccc3[nH]2)o1)NCc1cccs1	0.32928
100001767	CC(C)[C@@H](C(=O)O)N1C(=O)[C@H]2[C@@H]3C=C[C@H]([C@H]4C[C@H]34)[C@@H]2C1=O	0.329274
3830431	CCN1CCN(C(=O)N[C@H](C(=O)N[C@@H]2C(=O)N3C(C(=O)O)=C(CSc4nnnn4C)CS[C@H]23)c2ccc(O)cc2)C(=O)C1=O	0.329264
100644866	O=C(O)C1=C(Br)[C@H]2O[C@H]1c1c(OC(F)(F)F)cccc12	0.329248
663127733	CO[C@H]1CS(=O)(=O)C[C@H]1NC(=O)C1(C(=O)O)CC1	0.329242
12763171	O=C(CSc1nc(CCC2CCCC2)n[nH]1)NC(=O)Nc1ccccc1	0.329229
7978645	C[S@@](=O)Cc1cccc(C(=O)O)c1	0.329223
575426163	Cc1ccc(C(=O)O)cc1S(=O)(=O)N(CCN)[C@@H]1CS(=O)(=O)C[C@@H]1O	0.329202
100284732	COC(=O)N1[C@H](C)[C@@H]2C=C[C@@H]1[C@@H](C(=O)O)[C@H]2C(=O)O	0.329159
73314917	NCC(=O)OCN1C(=O)[C@@H]2[C@H]3C=C[C@@H]([C@H]2C1=O)[C@H]1[C@H]2C(=O)N(COC(=O)CN)C(=O)[C@@H]2[C@@H]31	0.329093
257084916	CN(C)[C@@H]1C(=O)C(C(N)=O)=C(O)[C@]2(O)C(=O)C3=C(O)c4c(O)cccc4[C@](C)(O)[C@@H]3[C@H](O)[C@@H]12	0.329065
102207246	CCC[C@@H]1C[C@H](C(=O)N[C@@H]([C@@H]2O[C@H](SC)[C@H](O)[C@H](O)[C@H]2O)[C@H](C)O)N(C)C1	0.329062
100001769	CC(C)[C@H](C(=O)O)N1C(=O)[C@H]2[C@@H]3C=C[C@H]([C@H]4C[C@H]34)[C@@H]2C1=O	0.329051
41660635	O=C(O)c1ccc(F)c(-c2cccc(F)c2)c1	0.329043
101373656	O=c1[nH]c(=S)[nH]nc1-c1ccccc1/N=C/c1cc(Br)cc(Br)c1O	0.329037
26543824	O=Cc1ccc(-c2ccccc2C(=O)O)cc1F	0.329019
252438258	CCC[C@@H]1C[C@H](C(=O)N[C@@H]([C@H]2O[C@H](SC)[C@H](O)[C@@H](O)[C@@H]2O)[C@H](C)O)N(C)C1	0.329018
174383	CC(=O)c1ccc(O)c2ncccc12	0.329004
6732284	C[C@@H](SCc1n[nH]c(=O)[nH]1)C(=O)Nc1nccs1	0.328999
16698772	O=C(O)c1ccccc1-c1ccc([N+](=O)[O-])cn1	0.328988
575426164	Cc1ccc(C(=O)O)cc1S(=O)(=O)N(CCN)[C@H]1CS(=O)(=O)C[C@H]1O	0.328976
9328089	COc1ccccc1C(=O)NCc1nnc(SCC(=O)Nc2nc3ccccc3s2)n1C	0.328968
6856328	C=CCc1cccc(/C=N/Nc2nnc(S)[nH]2)c1O	0.328957
9762902	CC(C)(C)c1ccc(-c2nnc(S)n2/N=C\c2ccc(OCc3ccccc3)cc2)cc1	0.328952
1738810230	O=C1C[C@@H](C(=O)O)N2C(=O)c3ccccc3[C@@H]2N1	0.328935
426580980	CC(=O)c1ccc(C(=O)N2CC=C[C@H]2C(=O)O)s1	0.328916
2041149	O=C(S)Cc1ccccc1	0.328913
548579366	O=C(O)C[C@@]1(C(=O)O)CCN(S(=O)(=O)C[C@@H]2CCCO2)C1	0.328882
1800332	C[C@H](C(=O)O)N1C(=O)/C(=C/c2ccc(C(=O)O)cc2)SC1=S	0.328882
44830559	CCC[C@@H]1C[C@H](C(=O)N[C@@H]([C@@H]2O[C@H](SC)[C@H](O)[C@@H](O)[C@@H]2O)[C@@H](C)O)N(C)C1	0.328874
1774428	O=C(O)CN1C(=O)/C(=C/c2ccc(Br)cc2)SC1=S	0.32886
57622567	CCOc1cc(/C=N/n2c(-c3ccccc3)n[nH]c2=S)ccc1OCc1ccccc1	0.328847
1560407670	CC(C)(C)OC(=O)N1CC(=O)C/C1=C(/[O])N1CCSC1	0.32884
8739991	CO/N=C(\C(=O)N[C@@H]1C(=O)N2C(C(=O)O)=C(COC(C)=O)CS[C@H]12)c1cnc(N)s1	0.328828
19928142	O=C(CSc1nc(-c2ccccc2Cl)n[nH]1)Nc1ccc2ccccc2c1	0.328827
15968286	CC1(C)[C@@H](C(=O)N[C@@H](Cc2c[nH]c3ccccc23)C(=O)O)N2C(=O)C[C@H]2S1(=O)=O	0.328821
21188571	Cc1ccccc1-c1nnc(S)n1/N=C/c1ccccc1OCC(=O)O	0.328818
5625931	Cc1cc(-c2nnc(S)n2/N=C/c2cccc(F)c2)[nH]n1	0.328806
6104641	O=C(CSc1nc(-c2ccco2)n[nH]1)NCc1ccccc1	0.328772
1259168	COC(=O)c1cccc(-c2ccccc2N)c1	0.328715
67741618	Cc1ccc(-c2cccc(C(=O)O)c2)nn1	0.328695
239173646	CCC[C@@H]1C[C@H](C(=O)N[C@@H]([C@@H]2O[C@H](SC)[C@H](O)[C@H](O)[C@@H]2O)[C@H](C)O)N(C)C1	0.328667
929961	Cn1c(CCc2nc3ccccc3[nH]2)nnc1SCC(=O)NCc1ccco1	0.328658
239274806	O=C(O)c1cccc(N2C(=O)[C@@H]3[C@H]4C=C[C@@H]([C@H]3C2=O)[C@H]2C(=O)N(c3cccc(C(=O)O)c3)C(=O)[C@@H]42)c1	0.328647
239173647	CCC[C@@H]1C[C@H](C(=O)N[C@@H]([C@@H]2O[C@H](SC)[C@H](O)[C@@H](O)[C@H]2O)[C@H](C)O)N(C)C1	0.328646
9357017	Sc1nnc(-c2ccccc2Cl)n1/N=C/c1ccc(OCc2ccccc2)cc1	0.328643
4754830	Cc1ccc(-c2nnc(S)n2/N=C\c2ccc(-c3ccccc3)cc2)cc1	0.328643
3873622	O=C(O)[C@H](S)Cc1ccccc1	0.328642
8215000	C[C@@H](SCc1ccccc1)C(=O)Nc1ccccc1C(=O)O	0.328637
17077705	CC(=O)OCC1=C(C(=O)O)N2C(=O)[C@@H](NC(=O)c3ccnn3C)[C@@H]2SC1	0.32863
5450981	COC(=O)N1[C@H](C)[C@H]2C=C[C@@H]1[C@@H](C(=O)O)[C@H]2C(=O)O	0.328621
256055097	CC(C)(C)OC(=O)N[C@H](C(=O)O)C1CS(=O)(=O)C1	0.328547
2599035	O=C(O)c1cccc([N+](=O)[O-])n1	0.328541
3871927	CO/N=C(/C(=O)N[C@@H]1C(=O)N2C(C(=O)O)=C(CSc3nnnn3C)CS[C@H]12)c1csc(N)n1	0.328537
2783376	CC1=C(C(=O)O)N2C(=O)[C@@H](NC(=O)c3cc(C)nn3C)[C@@H]2SC1	0.328527
2311776	COc1cc(/C=N/n2c(-c3ccc(C(C)(C)C)cc3)n[nH]c2=S)cc(OC)c1OC(C)=O	0.328524
263583628	CCC[C@@H]1C[C@H](C(=O)N[C@H]([C@@H]2O[C@H](SC)[C@H](O)[C@@H](O)[C@@H]2O)[C@@H](C)O)N(C)C1	0.32851
6459288	CC(C)(C)c1cc(/C=N/n2c(-c3ccccc3)n[nH]c2=S)cc(C(C)(C)C)c1O	0.328478
196149156	O=C(O)CSc1nnc(SCC(=O)O)nn1	0.328449
12621844	C[C@H](NC(=O)CSc1nc(-c2cccs2)n[nH]1)c1ccc(-c2ccccc2)cc1	0.328443
334160953	CC(=O)N[C@@H]1[C@H](O/N=C2/C(=O)N(C)c3ccccc32)O[C@H](CO)[C@H](O)[C@H]1O	0.328434
100001764	CC(C)[C@@H](C(=O)O)N1C(=O)[C@@H]2[C@@H]3C=C[C@H]([C@H]4C[C@H]34)[C@@H]2C1=O	0.328427
34977893	Fc1cc(F)cc(-c2nnc(S)[nH]2)c1	0.3284
643431783	CCOc1cccc(C(=O)N2CCS(=O)(=O)C[C@H]2C(=O)O)c1	0.328372
3831282	CC1(C)S[C@@H]2[C@H](NC(=O)COc3ccccc3)C(=O)N2[C@H]1C(=O)O	0.328361
202253141	CC(C)(C(=O)O)c1cccc(B2OC(C)(C)C(C)(C)O2)c1	0.32836
1772801197	CC(C)(C)OC(=O)N1CCC(C(=O)O)=C(F)C1	0.328354
145588333	O=C(O)C1(S)CCC1	0.328347
17077703	CC(=O)OCC1=C(C(=O)O)N2C(=O)[C@H](NC(=O)c3ccnn3C)[C@@H]2SC1	0.32834
200193470	CN(C)[C@@H]1C(=O)C(C(N)=O)=C(O)[C@]2(O)C(=O)C3=C(O)c4c(O)cccc4[C@](C)(O)[C@@H]3[C@@H](O)[C@H]12	0.328333
13399983	O=C(CSc1nnc(-c2cccc(Cl)c2)o1)N[C@H](Cc1c[nH]c2ccccc12)C(=O)O	0.328332
5601259	Cc1ccc(-c2n[nH]c(=S)n2/N=C/c2cc3c(cc2[N+](=O)[O-])OCO3)cc1	0.328325
59815570	Cn1c(CCC(=O)O)n[nH]c1=S	0.328315
45953230	Cc1cc(C(=O)O)ccc1N1C[C@@H](C(=O)O)CC1=O	0.328304
26892366	CO/N=C(/C(=O)N[C@H]1C(=O)N2C(C(=O)O)=C(CSc3nnnn3C)CS[C@H]12)c1csc(N)n1	0.328293
54360831	O=C(O)c1cc(N2C(=O)/C(=C/c3ccc4ccccc4n3)SC2=S)ccc1O	0.328293
5850362	CCCCc1n[nH]c(=S)n1/N=C/C(C)=C\c1ccccc1	0.328272
100001766	CC(C)[C@H](C(=O)O)N1C(=O)[C@@H]2[C@@H]3C=C[C@H]([C@H]4C[C@H]34)[C@@H]2C1=O	0.328268
3830998	CCC[C@H]1C[C@@H](C(=O)N[C@@H]([C@H]2O[C@@H](SC)[C@@H](O)[C@@H](O)[C@H]2O)[C@@H](C)O)N(C)C1	0.328243
13115263	Cc1ccsc1/C=N/n1c(-c2ccccn2)n[nH]c1=S	0.328227
12123066	O=C(O)c1ccc(N2C(=O)/C(=C/C(Cl)=C/c3ccc([N+](=O)[O-])cc3)SC2=S)cc1	0.328215
15243672	Cc1ccc(NS(=O)(=O)c2cc(C(=O)O)cs2)cc1F	0.328209
6856332	C=CCc1cccc(/C=N/Nc2nc(SCC(N)=O)n[nH]2)c1O	0.328208
575441191	CC1(C)OB(C23CC(C(=O)O)(C2)C3)OC1(C)C	0.328205
20395897	C[C@@H](Sc1nnn[nH]1)C(=O)O	0.328197
71789681	CCC[C@@H]1C[C@H](C(=O)N[C@@H]([C@@H]2O[C@H](SC)[C@H](O)[C@@H](O)[C@@H]2O)[C@H](C)O)N(C)C1	0.328195
105301	O=C(O)c1ccc(C(=O)O)c(C(=O)O)c1	0.32818
98073369	O=C(O)[C@@H]1[C@@]2(C=CC(F)=CC2)CS1(=O)=O	0.328167
34751637	Cc1cc(C(=O)O)ccc1-c1ccc(C(=O)O)cc1C	0.328164
5166977	CC(=O)SC[C@@H](Cc1ccccc1)C(=O)NCC(=O)O	0.328145
9423549	O=C(O)c1cccc(N2C(=O)/C(=C\c3ccc4ccccc4n3)SC2=S)c1	0.328142
13276984	CC(C)CCNc1ccc(S(N)(=O)=O)cc1C(=O)O	0.328125
2783375	CC1=C(C(=O)O)N2C(=O)[C@H](NC(=O)c3cc(C)nn3C)[C@H]2SC1	0.328115
12505049	N#CCNS(=O)(=O)c1cccc(C(=O)O)c1	0.328111
134942	O=C(O)c1cccc(I)c1C(=O)O	0.328074
257084918	CN(C)[C@@H]1C(=O)C(C(N)=O)=C(O)[C@]2(O)C(=O)C3=C(O)c4c(O)cccc4[C@](C)(O)[C@@H]3[C@@H](O)[C@@H]12	0.328029
9231982	C[C@@H](O)[C@@H]1C(=O)N2C(C(=O)O)=C(SCC/N=C\N)C[C@H]12	0.32801
14257415	O=C(CSc1nnc(-c2ccccc2)o1)Nc1nc2ccccc2s1	0.327995
65350324	O=C(O)c1cc(F)cc(-c2cccc(Cl)c2)c1	0.327994
12916185	O=C(O)c1sccc1S(=O)(=O)N1CCCC1	0.327992
9126512	O=C(CSc1nc(-c2ccccc2F)n[nH]1)N(Cc1ccccc1)Cc1ccccc1	0.327943
32586101	CC(=O)c1cccc(NS(=O)(=O)c2cc(C(=O)O)sc2Br)c1	0.327937
9488130	Nn1c(SCC(=O)c2ccc([N+](=O)[O-])cc2)nnc1-c1cc(-c2ccccc2)n[nH]1	0.327924
169951954	CC1(C)OB(c2cccc(C(=O)O)c2F)OC1(C)C	0.327918
3977812	CCN1CCN(C(=O)N[C@H](C(=O)N[C@H]2C(=O)N3C(C(=O)O)=C(CSc4nnnn4C)CS[C@@H]23)c2ccc(O)cc2)C(=O)C1=O	0.327912
245247126	COC(=O)N1[C@H](C)[C@H]2C=C[C@H]1[C@H](C(=O)O)[C@@H]2C(=O)O	0.327905
215765349	CC(C)(C)OC(=O)N[C@H]1CCc2c(cccc2C(=O)O)C1	0.327898
643971178	COC[C@@]1(C(=O)O)CCCN1S(=O)(=O)c1ccco1	0.327882
3830430	CCN1CCN(C(=O)N[C@@H](C(=O)N[C@H]2C(=O)N3C(C(=O)O)=C(CSc4nnnn4C)CS[C@H]23)c2ccc(O)cc2)C(=O)C1=O	0.327871
70453844	NS(=O)(=O)c1ccc(C(=O)O)cn1	0.327867
39099812	CCOc1cccc([N+](=O)[O-])c1C(=O)O	0.327858
13857750	O=C(O)CCC(=O)Nc1ccc(Oc2ccc3ccccc3c2)cc1	0.327795
5382537	O=C(O)CSCC(=O)N1CCCC1	0.327736
6575289	S=c1[nH]nc(Cc2ccccc2)c(=S)[nH]1	0.327706
8288459	Cc1ccc(C(=O)Nc2cccc(S(N)(=O)=O)c2)cc1	0.327694
1225534	O=C(O)CN1C(=O)/C(=C\c2ccc(Br)cc2)SC1=S	0.327667
39027927	CC(C)(C)OC(=O)N1CCC[C@@H](C(=O)O)N1C(=O)OC(C)(C)C	0.327666
15424125	CC(C)(C)NS(=O)(=O)c1ccsc1C(=O)O	0.327658
8991997	O=C(O)[C@@H](c1ccccc1)N1C(=O)/C(=C/c2cccc3cccnc23)SC1=S	0.327601
42684245	O=[N+]([O-])c1cccc2ncnc(O)c12	0.327598
26579488	O=C(O)[C@H]1CS1	0.327588
1746411	O=C(O)c1cc(C(=O)O)cc(N2C(=O)CSC2=S)c1	0.327549
464053	COC(=O)c1cccc(-c2ccc(OC)cc2)c1	0.327533
77457154	O=C(O)CCNC(=O)N1CCN(CC(=O)O)[C@@H]2CS(=O)(=O)C[C@@H]21	0.327475
1305690	Cc1ccc(/C=N\n2c(C3CCCCC3)n[nH]c2=S)cc1	0.327465
643431782	CCOc1cccc(C(=O)N2CCS(=O)(=O)C[C@@H]2C(=O)O)c1	0.327449
29816272	Cc1cccc(-c2n[nH]c(=S)n2CCC(=O)NCC(F)(F)F)c1	0.327431
130012	CC1(C)SC[C@@H](C(=O)O)N1C=O	0.327426
966814	O=C(O)CN1C(=O)/C(=C\c2ccc(Cl)cc2)SC1=S	0.327418
966815	O=C(O)CN1C(=O)/C(=C/c2ccc(Cl)cc2)SC1=S	0.327409
5626133	Cc1cc(-c2nnc(S)n2/N=C/c2ccccc2C)[nH]n1	0.327399
6875846	CS(=O)(=O)c1ccc(C(=O)Nc2cccc(S(N)(=O)=O)c2)cc1	0.327391
3830997	CCC[C@@H]1C[C@@H](C(=O)N[C@@H]([C@H]2O[C@@H](SC)[C@@H](O)[C@@H](O)[C@H]2O)[C@@H](C)O)N(C)C1	0.327391
262246203	O=C(O)[C@@H]1C[C@H]2CCCC[C@H]2N1C(=O)c1cccc(-n2cnnn2)c1	0.327376
166339356	C[C@H]1COC[C@@H](C(=O)O)N1C(=O)OC(C)(C)C	0.327369
9307890	CN(CCO)CCC(=O)N[C@]1(C)CS(=O)(=O)C[C@H]1S(=O)(=O)O	0.32734
198389661	CC[C@@H](O)OB(O)c1ccc(C(=O)O)cc1	0.327334
5166978	CC(=O)SC[C@H](Cc1ccccc1)C(=O)NCC(=O)O	0.327333
5685831	C=C(C)Cn1c(-c2ccccc2OC)n[nH]c1=S	0.32731
39614222	C[C@]1(Cn2ccnn2)[C@@H](C(=O)OC(c2ccccc2)c2ccccc2)N2C(=O)C[C@@H]2S1(=O)=O	0.327305
35630170	O=C(O)c1cccc(-c2cccc(F)c2)n1	0.327303
1560407428	C[C](O)[C@H]1C(=O)N2C(C(=O)O)=C([C@H]3CCCO3)S[C@H]12	0.327292
1454719	COc1ccc(-c2n[nH]c(=S)n2/N=C/c2cccc(C)c2)cc1OC	0.327274
170167088	COc1ccc(B2OC(=O)CN(C)CC(=O)O2)c(OC)n1	0.327262
138389447	CC[C@H](O)c1cccc(C(=O)O)c1	0.327247
11132711	Nc1nc(SCC(=O)N2CCCC2)n[nH]1	0.327243
3550466	NC(=O)c1ccc(NC(=O)CSc2nc(-c3ccccc3)n[nH]2)cc1	0.327236
575426165	Cc1ccc(C(=O)O)cc1S(=O)(=O)N(CCN)[C@H]1CS(=O)(=O)C[C@@H]1O	0.327232
198633879	CN(C)[C@H]1C(=O)C(C(N)=O)=C(O)[C@@]2(O)C(=O)C3=C(O)c4c(O)cccc4[C@@](C)(O)[C@H]3C[C@@H]12	0.327227
15018987	Cn1c(SCC(=O)Nc2nnc(-c3ccccc3)s2)nnc1-c1cc2ccccc2o1	0.327225
223214817	C[C@]1(Cn2ccnn2)[C@@H](C(=O)OC(c2ccccc2)c2ccccc2)N2C(=O)C[C@H]2S1(=O)=O	0.327216
17077706	CC(=O)OCC1=C(C(=O)O)N2C(=O)[C@@H](NC(=O)c3ccnn3C)[C@H]2SC1	0.327215
170161846	COc1ccc(B2OC(=O)CN(C)CC(=O)O2)cn1	0.327175
5686832	CCc1n[nH]c(=S)n1/N=C/c1ccccc1Br	0.327173
234993	O=C(O)CCn1[nH]/c(=N\c2ccccc2)n(-c2ccccc2)c1=S	0.32713
239432778	C[C@H](C(=O)O)N1C(=O)[C@@H]2CC=C(Cl)C[C@H]2C1=O	0.327125
256050785	O=[N+]([O-])c1cnc2c(Br)cccc2c1O	0.327124
1670902	C[C@H](SC(=S)S[C@H](C)C(=O)O)C(=O)O	0.327118
6056280	COc1ccc(/C=N/n2c(-c3ccccc3C)n[nH]c2=S)c(OC)c1OC	0.327089
253618063	CCC[C@@H]1C[C@@H](C(=O)N[C@@H]([C@H]2O[C@@H](SC)[C@@H](O)[C@H](O)[C@H]2O)[C@H](C)O)N(C)C1	0.327082
32919379	Nn1c(CCc2cccnc2)n[nH]c1=S	0.327054
138389579	CC[C@@H](O)c1cccc(C(=O)O)c1	0.327043
5850374	CCCCc1n[nH]c(=S)n1/N=C/c1cc(OC)c(O)c([N+](=O)[O-])c1	0.327024
457378	C=CCc1cccc(/C=N\n2c(S)nnc2-c2ccccc2)c1O	0.326999
5927049	CCNC(=O)NC(=O)CSc1nc(COc2ccc(C)cc2)n[nH]1	0.326987
262246206	O=C(O)[C@@H]1C[C@@H]2CCCC[C@H]2N1C(=O)c1cccc(-n2cnnn2)c1	0.32697
28379832	Sc1nnc(-c2cccs2)n1/N=C/c1cccc(OCc2ccccc2)c1	0.326948
8384888	COc1c(Br)cc(/C=N/n2c(-c3ccc(C)cc3)n[nH]c2=S)c(O)c1Br	0.326933
169917152	CC(C)(O)C(C)(C)OB(O)c1cccc(Cl)n1	0.326932
34364917	COC(=O)c1cc(O)c2cccc(C#N)c2n1	0.326916
36379785	CCC[C@@H]1C[C@@H](C(=O)N[C@@H]([C@H]2O[C@H](SC)[C@H](O)[C@H](O)[C@H]2O)[C@@H](C)O)N(C)C1	0.326913
27533580	O=C(O)[C@@H](c1ccccc1)N1C(=O)/C(=C\C=C\c2ccco2)SC1=S	0.326838
4018158	Nc1ccc([N+](=O)[O-])cc1-c1nnc(=S)[nH]c1O	0.326837
4755036	Cc1ccc(-c2nnc(S)n2/N=C\c2ccccc2Br)cc1	0.326829
154546	CC(=O)N[C@H](C(=O)O)C(C)(C)S	0.326828
4680453	Sc1nnc(-c2ccc(Cl)cc2)n1/N=C\c1cccc(Br)c1	0.326771
9007711	COc1ccc(-c2n[nH]c(=S)n2/N=C/c2ccc(Cl)c([N+](=O)[O-])c2)cc1OC	0.326758
74937788	N#Cc1ccccc1-c1cc(F)cc(C(=O)O)c1	0.326748
197331496	NC[C@H]1OB(O)c2ccccc21	0.326727
36720796	CN1C/C(=N/O)[C@H]2SC=C[C@@H]2S1(=O)=O	0.326723
170010743	CC1(C)OB(c2ccc(-c3cccc(C(=O)O)c3)cc2)OC1(C)C	0.326719
17077704	CC(=O)OCC1=C(C(=O)O)N2C(=O)[C@H](NC(=O)c3ccnn3C)[C@H]2SC1	0.32671
82769940	COc1ccc(C(=O)O)c2ccncc12	0.326703
71771528	CC(C)NS(=O)(=O)c1cc(C(=O)O)cc(-c2ccc(C(=O)O)s2)c1	0.326689
2580772	Cc1ccccc1-c1ccccc1C(=O)O	0.326688
9316261	COc1ccc(-c2n[nH]c(SCC(=O)N(C)Cc3ccccc3)n2)cc1	0.326685
1875342656	Nc1cc(-c2cccnc2F)ccc1C(=O)O	0.326673
74937791	CC(=O)c1ccccc1-c1ccc(F)c(C(=O)O)c1	0.326669
5757245	Sc1nnc(CSCc2ccc(Cl)cc2)n1-c1ccccc1	0.326668
20170800	O=C(O)c1ccc(-n2c(S)nnc2-c2cc(-c3ccco3)n[nH]2)cc1	0.326623
81010084	Cc1n[nH]c(SCC(=O)NCc2cc3ccccc3o2)n1	0.326611
725344996	O=Cc1cncc(N2CC[C@H]2C(=O)O)c1	0.3266
9307888	CN(CCO)CCC(=O)N[C@]1(C)CS(=O)(=O)C[C@@H]1S(=O)(=O)O	0.326595
239274805	O=C(O)c1cccc(N2C(=O)[C@@H]3[C@H]4C=C[C@@H]([C@@H]3C2=O)[C@@H]2C(=O)N(c3cccc(C(=O)O)c3)C(=O)[C@@H]42)c1	0.326579
13415346	COc1ccc(-n2nnnc2SCC(=O)N[C@@H](Cc2c[nH]c3ccccc23)C(=O)O)cc1	0.326567
6166193	COc1cc(OC)c(/C=N/n2c(-c3ccccc3OC)n[nH]c2=S)c(OC)c1	0.326566
47821195	COC(=O)[C@@H](C)Sc1n[nH]c(N)n1	0.326556
158700	O=C(O)c1ccc(-c2cccs2)cc1	0.326554
198389673	CC[C@H](O)OB(O)c1ccc(C(=O)O)cc1	0.326553
13408836	Cc1ccc(-c2nnc(SCC(=O)N[C@@H](Cc3c[nH]c4ccccc34)C(=O)O)o2)cc1C	0.326552
216878072	O=C1[C@H]2CN(S(=O)(=O)N3CCCC3)C[C@@]2(C(=O)O)CN1CC1CC1	0.326545
4517835	O=C(O)CSCC(=O)Nc1ccc([N+](=O)[O-])cc1	0.326508
34705581	CC1=CC(=O)/C(=C/N2C(=O)/C(=C\c3cccnc3)N=C2S)C(=O)O1	0.326501
5413509	O=C(O)C[C@H](SCC(=O)c1ccc2c(c1)NC(=O)CO2)C(=O)O	0.326468
3982483	CCC[C@@H]1C[C@@H](C(=O)N[C@@H]([C@H]2O[C@H](SC)[C@H](O)[C@@H](O)[C@H]2O)[C@@H](C)O)N(C)C1	0.326467
2783374	CC1=C(C(=O)O)N2C(=O)[C@@H](NC(=O)c3cc(C)nn3C)[C@H]2SC1	0.32644
32003169	CN(C)c1ccc(-c2cncc(C(=O)O)c2)cc1	0.326429
2474332	CC[C@H](Sc1nnc(=O)[nH]c1O)C(=O)O	0.326383
204109838	O=C(O)c1cccc2c1B(O)OC2	0.326354
6625305	COc1ccccc1-n1c(Cc2cccc3ccccc23)n[nH]c1=S	0.326333
5900409	CCOc1ccc(-c2n[nH]c(=S)n2/N=C/c2ccc(OC)c(OC)c2)cc1	0.32633
1738810233	O=C1C[C@@H](C(=O)O)N2C(=O)c3ccccc3[C@H]2N1	0.326323
6497108	CCc1n[nH]c(=S)n1/N=C/c1ccc(C#N)cc1	0.326322
5413513	O=C(O)C[C@@H](SCC(=O)c1ccc2c(c1)NC(=O)CO2)C(=O)O	0.32632
8810003	NS(=O)(=O)c1ccc(NC(=O)c2ccc(Cl)cc2)c(F)c1	0.326315
1800325	C[C@H](C(=O)O)N1C(=O)/C(=C/c2cccs2)SC1=S	0.326299
6230914	Sc1nnc(COc2ccccc2)n1/N=C/c1ccc(-c2ccccc2)cc1	0.326249
285744	NC(=O)CSc1nc(-c2ccco2)n[nH]1	0.326241
6102862	Fc1ccccc1-c1nnc(S)n1/N=C/C(Cl)=C/c1ccccc1	0.326238
13000796	CC1=CC(=O)/C(=C\N2C(=O)/C(=C\c3cccnc3)NC2=S)C(=O)O1	0.326225
239310435	CC(C)C[C@H](C(=O)O)N1C(=O)[C@@H]2[C@H]3C=C[C@@H]([C@@H]4C[C@H]34)[C@H]2C1=O	0.326214
166339232	C[C@@H]1COC[C@@H](C(=O)O)N1C(=O)OC(C)(C)C	0.326202
1726065	CC1(C)S[C@H]2[C@H](NC(=O)COc3ccccc3)C(=O)N2[C@@H]1C(=O)O	0.326193
45953227	Cc1cc(C(=O)O)ccc1N1C[C@H](C(=O)O)CC1=O	0.326188
71405574	COCCNS(=O)(=O)c1cc(C(=O)O)cc(-c2ccc(CN)cc2)c1	0.326175
548579368	O=C(O)C[C@@]1(C(=O)O)CCN(S(=O)(=O)C[C@H]2CCCO2)C1	0.326172
13277059	NS(=O)(=O)c1ccc(NC2CCCC2)c(C(=O)O)c1	0.326171
21985994	CCC[C@@H]1C[C@@H](C(=O)N[C@@H]([C@@H]2O[C@@H](SC)[C@@H](O)[C@H](O)[C@H]2O)[C@H](C)O)N(C)C1	0.326166
12397828	Cc1cccc(OCCCNC(=O)Cn2c(-c3cccc(C)c3)n[nH]c2=S)c1	0.326154
274934810	O=C(O)[C@H]1CSCN1S(=O)(=O)c1cnn([C@@H]2CCOC2)c1	0.326135
9291448	Sc1nnc(-c2cc(-c3ccccc3)n[nH]2)n1/N=C/c1ccccc1Br	0.326135
4081954	CCC[C@@H]1C[C@@H](C(=O)N[C@H]([C@H]2O[C@H](SC)[C@H](O)[C@@H](O)[C@H]2O)[C@@H](C)O)N(C)C1	0.326081
5868700	Cc1ccc(-c2n[nH]c(SCC(=O)NC3CCCCC3)n2)cc1	0.32608
4698177	COC(=O)[C@H](Cc1ccccc1)NC(=O)CSc1ccc2ccccc2n1	0.326064
20442004	COc1cccc(-c2ccc(C(=O)O)cn2)c1	0.326062
253618065	CCC[C@@H]1C[C@@H](C(=O)N[C@@H]([C@H]2O[C@H](SC)[C@@H](O)[C@H](O)[C@H]2O)[C@H](C)O)N(C)C1	0.32606
12620548	CC(C)NC(=O)CSc1nc(-c2ccccc2F)n[nH]1	0.326058
263884328	CSc1nnc(NC(=O)CSC(C)(C)C)[nH]1	0.326044
154156	NS(=O)(=O)c1ccc(NC(=O)C2CCCCC2)cc1	0.326029
1533116	CC(=O)SC[C@H](CC(=O)c1ccc(C)cc1)C(=O)O	0.326025
4245630	CCC[C@@H]1C[C@@H](C(=O)N[C@@H]([C@H]2O[C@H](SC)[C@H](O)[C@@H](O)[C@@H]2O)[C@@H](C)O)N(C)C1	0.326024
98073368	O=C(O)[C@@H]1[C@]2(C=CC(F)=CC2)CS1(=O)=O	0.32602
13692721	O=C(CSc1ncn[nH]1)N1NC1=S	0.326017
10167424	COc1ccccc1-c1nnc(S)n1/N=C/c1ccccc1OCC(=O)O	0.325997
65354783	O=C(O)c1cc(F)cc(-c2cccc(OC(F)(F)F)c2)c1	0.325997
35807226	CC1(C)[C@@H](C(=O)N[C@@H](Cc2c[nH]c3ccccc23)C(=O)O)N2C(=O)C[C@@H]2S1(=O)=O	0.325981
7973515	CCc1n[nH]c(=S)n1/N=C/c1cc(OC)ccc1O	0.325979
107142979	O=C(O)c1ccccc1-c1ccncn1	0.325976
38482256	O=C(O)[C@@H]1CCN1C(=O)C(F)(F)F	0.325971
13016807	O=C(O)c1sccc1S(=O)(=O)NCc1ccc(COCC(F)(F)F)cc1	0.325971
4356912	O=C(O)C[C@H](C(=O)O)N1C(=O)/C(=C\c2ccco2)SC1=S	0.325956
159349	CC(C)(C)OC(=O)N1[C@H](C(=O)O)COC1(C)C	0.32595
2325790562	O=C(O)[C@@H]1CC=CCN1S(=O)(=O)c1ccc(Br)o1	0.325941
978032	C[C@H](C(=O)O)N1C(=O)/C(=C/c2ccccn2)SC1=S	0.325921
15243158	CCOc1ccc(NS(=O)(=O)c2cc(C(=O)O)cs2)cc1	0.32589
257342714	CC(C)(C)OC(=O)NC[C@@H]1CC[C@H](CC(=O)O)N1S(C)(=O)=O	0.325872
16189898	COC(=O)c1sccc1S(=O)(=O)NCc1ccc(C(=O)O)cc1	0.325857
14067888	Cn1c(SCC(=O)Nc2nc3ccccc3s2)nnc1-c1ccccc1Cl	0.325842
239310436	CC(C)C[C@H](C(=O)O)N1C(=O)[C@@H]2[C@H]3C=C[C@@H]([C@@H]4C[C@@H]34)[C@H]2C1=O	0.325841
1704336325	O=C(c1cccc(-c2cn[nH]c2)c1)N1C[C@@]2(C(=O)O)C[C@@]2(C(=O)O)C1	0.325829
54360790	O=C(O)c1ccc(N2C(=O)/C(=C/c3ccc4ncccc4c3)SC2=S)cc1	0.325828
170170727	CN1CC(=O)OB(C2CCCC2)OC(=O)C1	0.325816
15885201	O=C(CSc1nc(-c2ccccc2O)n[nH]1)NC1CCCCC1	0.325795
95676575	NNC(=S)S	0.325763
238316495	CN1C[C@@H](C(=O)O)N(C(=O)OC(C)(C)C)CC1=O	0.325757
725344994	O=Cc1cncc(N2CC[C@@H]2C(=O)O)c1	0.325749
4356908	O=C(O)C[C@@H](C(=O)O)N1C(=O)/C(=C\c2ccco2)SC1=S	0.325746
3977950	CCC[C@@H]1C[C@@H](C(=O)N[C@@H]([C@H]2O[C@H](SC)[C@H](O)[C@@H](O)[C@H]2O)[C@H](C)O)N(C)C1	0.325722
5461285	Cc1n[nH]c(=S)n1/N=C/c1c(OCc2ccccc2)ccc2ccccc12	0.325721
65350521	CC(=O)c1ccc(-c2ccc(C(=O)O)cc2F)cc1	0.325692
584963155	O=C(N[C@@H]1CCCc2c[nH]nc21)c1ccc2c(c1)COB2O	0.325659
5817021	C=CCn1c(-c2cccc3ccccc23)n[nH]c1=S	0.325656
6032858	Cc1ccc(-c2nnc(S)n2/N=C\c2ccc(Cl)c([N+](=O)[O-])c2)cc1	0.325648
504547138	COC(=O)[C@@H](Cc1c[nH]c2ccccc12)NC(=O)CSc1nc(-c2ccc(Cl)cc2)n[nH]1	0.325648
2509414	Oc1ccc2ccccc2c1/C=N/n1c(S)nnc1-c1ccccc1Cl	0.325593
11616979	CO/N=C(\C(=O)N[C@@H]1C(=O)N2C(C(=O)O)=C(C)CS[C@@H]12)c1csc(N)n1	0.325588
6646793	COc1ccc(-c2n[nH]c(SCC(=O)NCCc3ccccc3)n2)cc1	0.325575
12465332	COc1cc(/C=N\n2c(-c3ccc(C(C)(C)C)cc3)n[nH]c2=S)cc(OC)c1OC	0.325559
16398734	O=C(O)c1cccc(-c2ccc(C(=O)O)o2)c1	0.325542
5044456	C[C@H](C(=O)O)N1C(=O)[C@H]2CC=C(Cl)C[C@@H]2C1=O	0.325538
71979830	CC1CCC2(CC1)OC[C@H](C(=O)O)N2C(=O)c1cc([N+](=O)[O-])cc([N+](=O)[O-])c1	0.325518
160621424	CO[C@]1(C(=O)O)CCS(=O)(=O)C1	0.325512
12464225	COc1cc(/C=N\n2c(-c3ccc(C(C)(C)C)cc3)n[nH]c2=S)ccc1OCc1ccccc1	0.325506
260418274	CN1C/C(=N/O)[C@H]2SC=C[C@H]2S1(=O)=O	0.325482
65349935	O=C(O)c1cc(Cl)cc(-c2ccc(CO)cc2)c1	0.32547
9332418	COc1cccc(/C=N/n2c(-c3cccc(OC(C)C)c3)n[nH]c2=S)c1OC	0.325458
15424101	O=C(O)c1sccc1S(=O)(=O)NC1CCCCC1	0.325455
254384639	CON=C(C(=O)N[C@H]1C(=O)N2C(C(=O)O)=C(CSc3nc(=O)c(=O)[nH]n3C)CS[C@@H]12)c1csc(N)n1	0.32542
130011	CC1(C)SC[C@H](C(=O)O)N1C=O	0.325417
1240570	CCOc1ccccc1/C=N\n1c(C2CCCCC2)n[nH]c1=S	0.325391
239310434	CC(C)C[C@H](C(=O)O)N1C(=O)[C@@H]2[C@H]3C=C[C@@H]([C@@H]4C[C@H]34)[C@@H]2C1=O	0.325359
8496596	COc1ccccc1-c1n[nH]c(=S)n1NCc1ccc([N+](=O)[O-])cc1	0.325356
27400519	NS(=O)(=O)c1ccc(C(=O)Nc2cccc(C(F)(F)F)c2)cc1	0.325355
252383377	COC(=O)N1[C@@H](C)[C@H]2C=C[C@H]1[C@@H](C(=O)O)[C@H]2C(=O)O	0.325348
1800329	C[C@@H](C(=O)O)N1C(=O)/C(=C/c2ccc(C(=O)O)cc2)SC1=S	0.325332
100874825	CC[C@@H](C(=O)O)N1C(=O)[C@@H]2[C@H](C1=O)[C@H]1C=C[C@H]2C1	0.325306
1259385	CCc1ccc(-c2cccc(C(=O)OC)c2)cc1	0.325305
66324841	O=C(O)c1ccccc1-c1nc(Br)n[nH]1	0.325303
4745750	O=C(O)[C@@H](c1ccccc1)N1C(=O)/C(=C/C=C/c2ccco2)SC1=S	0.325301
3977951	CCC[C@@H]1C[C@@H](C(=O)N[C@H]([C@H]2O[C@H](SC)[C@H](O)[C@@H](O)[C@H]2O)[C@H](C)O)N(C)C1	0.325292
3830414	CO/N=C(/C(=O)N[C@@H]1C(=O)N2C(C(=O)O)=C(CSc3nnnn3C)CS[C@@H]12)c1csc(N)n1	0.325258
253618064	CCC[C@@H]1C[C@@H](C(=O)N[C@@H]([C@@H]2O[C@H](SC)[C@@H](O)[C@H](O)[C@H]2O)[C@H](C)O)N(C)C1	0.325257
113226941	CC1(C)OC[C@H](C=O)N1C(=O)O	0.32525
6494626	S=c1[nH]nc(/C=C/c2ccc(Cl)cc2)[nH]1	0.325247
5648979	CCC[C@@H]1C[C@@H](C(=O)N[C@H]([C@@H]2O[C@H](SC)[C@H](O)[C@@H](O)[C@H]2O)[C@@H](C)O)N(C)C1	0.325241
12621842	C[C@@H](NC(=O)CSc1nc(-c2cccs2)n[nH]1)c1ccc(-c2ccccc2)cc1	0.325201
169296420	C[C@H]1c2cccc(O)c2C(=O)[C@@H]2C(=O)[C@]3(O)C(=O)[C@@H](C(N)=O)C(=O)[C@@H](N(C)C)[C@@H]3[C@@H](O)[C@@H]21	0.3252
334996	O=C(O)c1ccc(S)nc1	0.32518
15270495	NS(=O)(=O)c1ccc(NC(=O)c2ccc(N3CCCC3)c([N+](=O)[O-])c2)cc1	0.325174
254384636	CON=C(C(=O)N[C@@H]1C(=O)N2C(C(=O)O)=C(CSc3nc(=O)c(=O)[nH]n3C)CS[C@@H]12)c1csc(N)n1	0.325168
28352198	CC(C)(C)c1ccc(-c2nnc(S)n2/N=C/C=C\c2ccccc2[N+](=O)[O-])cc1	0.325165
33748322	Cc1cccc(-c2n[nH]c(SCC(=O)Nc3ccc4ccccc4c3)n2)c1	0.325155
6092332	O=C(O)c1cccc(CO)c1	0.325149
117603277	CC(C)(C)OC(=O)N1CC[C@@H](C(=O)O)[C@H]1C(=O)O	0.325121
274934818	O=C(O)[C@H]1CSCN1S(=O)(=O)c1cnn([C@H]2CCOC2)c1	0.325079
2309144	O=C(O)CN1C(=O)/C(=C/c2cccc([N+](=O)[O-])c2)SC1=S	0.325078
11616517	CO/N=C(/C(=O)N[C@H]1C(=O)N2C(C(=O)O)=C(CSc3nnnn3C)CS[C@@H]12)c1csc(N)n1	0.325072
5625939	Cc1cc(-c2nnc(S)n2/N=C/c2ccccc2Cl)[nH]n1	0.325066
284966	O=C(O)c1cccc(Oc2ccccc2)c1	0.325063
38068116	Cc1ccc(-c2ccc(F)c(C(=O)O)c2)cc1	0.325063
9244077	O=[N+]([O-])c1ccccc1/C=N/n1c(S)nnc1-c1cc(-c2ccccc2)n[nH]1	0.325062
35306738	Cc1ccc(S(=O)(=O)Nc2cccc(F)c2C(=O)O)s1	0.32502
1298927	O=[N+]([O-])c1ccc(/C=N/n2c(C3CCCCC3)n[nH]c2=S)cc1	0.325003
55060859	O=C(CSCc1ccccc1Cl)NCCc1nc(-c2cccnc2)n[nH]1	0.324995
98073371	O=C(O)[C@H]1[C@@]2(C=CC(F)=CC2)CS1(=O)=O	0.324975
169856405	CC1(C)OB(c2ccccc2C(=O)O)OC1(C)C	0.324971
17072574	Fc1ccc(-n2c(S)nnc2CSCc2ccccc2)c(F)c1	0.32495
95521288	O=C(O)CN1C(=O)[C@H]2CC(Cl)=CC[C@H]2C1=O	0.324927
2567024	Nc1nc(SCC(=O)c2ccc(Cl)c([N+](=O)[O-])c2)n[nH]1	0.324906
2513925	CCOC(=O)c1cccc(-c2ccc(C=O)cc2)c1	0.324894
71979829	CC1CCC2(CC1)OC[C@@H](C(=O)O)N2C(=O)c1cc([N+](=O)[O-])cc([N+](=O)[O-])c1	0.324863
170006219	CC1(C)OB(c2ccc(S(=O)(=O)NCC(=O)O)cc2)OC1(C)C	0.324846
1555336	O=C(O)c1cccc([N+](=O)[O-])c1O	0.324834
239310433	CC(C)C[C@H](C(=O)O)N1C(=O)[C@@H]2[C@H]3C=C[C@@H]([C@@H]4C[C@@H]34)[C@@H]2C1=O	0.324832
237779358	C[C@]1(C(=O)O)CCN(C(=O)/C=C/c2ccccn2)C1	0.324817
978030	C[C@@H](C(=O)O)N1C(=O)/C(=C/c2ccccn2)SC1=S	0.324813
1081910656	CC(C)(C)OC(=O)N1CCC/C(=C\B2OC(C)(C)C(C)(C)O2)C1	0.324809
1800323	C[C@@H](C(=O)O)N1C(=O)/C(=C/c2cccs2)SC1=S	0.324772
2309143	O=C(O)CN1C(=O)/C(=C\c2cccc([N+](=O)[O-])c2)SC1=S	0.324765
5738395	CCCOc1ccc(/C=N/n2c(-c3ccccc3F)n[nH]c2=S)cc1	0.324743
121576916	O=C(Nc1cccc(-c2nnn[nH]2)c1)c1cc2c(s1)CCC2	0.324743
3830429	CCN1CCN(C(=O)N[C@H](C(=O)N[C@H]2C(=O)N3C(C(=O)O)=C(CSc4nnnn4C)CS[C@H]23)c2ccc(O)cc2)C(=O)C1=O	0.324743
1775955492	CCOC(=O)[C@@H]1CC=C(B2OC(C)(C)C(C)(C)O2)CN1C(=O)OC(C)(C)C	0.32474
6007835	C[C@H](C(=O)O)N1C(=O)/C(=C\c2ccc(C(=O)O)cc2)SC1=S	0.324718
1560411664	CCC[C@@H]1C[C@@H](C(=O)N[C@@H]([C@H]2O[C@H](SC)C(O)=C(O)[C@H]2O)[C@@H](C)O)N(C)C1	0.324671
11501159	CC(C)CNC(=O)CSc1nc(CC2CCCC2)n[nH]1	0.324669
222450467	CC(C)C[C@@H](C(=O)O)N1C(=O)[C@H]2[C@@H]3C=C[C@H]([C@@H]4C[C@H]34)[C@@H]2C1=O	0.324611
199087349	OB(O)Oc1cn[nH]c1C(F)(F)F	0.324591
2513027	O=C(O)c1ccc(-c2ccc3[nH]ccc3c2)cc1	0.324586
8231005	O=C(CSc1nc(-c2cccs2)n[nH]1)NCc1ccccc1	0.324558
20397757	O=C(O)c1cc(F)cc(-c2ccccc2)c1	0.324541
36092153	O=C1C=CC=C/C1=C1/C[C@@H](C(=O)O)ON1	0.324515
31357046	CCC[C@@H]1C[C@@H](C(=O)N[C@H]([C@@H]2O[C@H](SC)[C@H](O)[C@@H](O)[C@H]2O)[C@H](C)O)N(C)C1	0.32451
5450624	O=C(CSc1nc(-c2ccco2)n[nH]1)Nc1ccccc1	0.324501
13113537	Cc1ccc(OCc2n[nH]c(=S)n2C2CCCCC2)cc1	0.324495
6321871	O=C(O)CSCC(=O)c1ccc([N+](=O)[O-])cc1	0.324472
4087291	C/C=C/C=C1\SC(=S)N([C@@H](C)C(=O)O)C1=O	0.324454
167765276	Cc1ccc([S@](=O)O)cc1C(=O)O	0.324453
1275149	Oc1ccccc1/C=N/n1c(S)nnc1-c1ccccc1Cl	0.324446
6154679	COc1ccc(-c2n[nH]c(SCC(=O)N[C@@H](C)c3ccccc3)n2)cc1	0.32441
169810204	C=C(C)B1OB(C(=C)C)OB(C(=C)C)O1	0.324409
2474333	CC[C@@H](Sc1nnc(=O)[nH]c1O)C(=O)O	0.324404
306819107	O=C(O)c1cnc(O)c2cccnc12	0.324355
39326144	COC(=O)[C@@H]1C[C@@H](F)C(=O)N1C(=O)OC(C)(C)C	0.324353
101748544	C[C@H](C(=O)O)N1C(=O)[C@H]2CC=C(Cl)C[C@H]2C1=O	0.32435
75092411	CCn1c(CCNC(=O)c2nc3ccccc3[nH]2)n[nH]c1=S	0.324342
606296616	Oc1cc(O)c2c(Br)ccc(Cl)c2n1	0.324286
1875290648	CC(C)(C)OC(=O)N1CC[C@H](C(F)(F)C(F)(F)F)[C@@H]1C(=O)O	0.324283
34221852	O=C1C=CC=C/C1=C1/C[C@H](C(=O)O)ON1	0.324255
5626431	Sc1nnc(-c2cc(-c3ccccc3)n[nH]2)n1/N=C/c1ccccc1Cl	0.324252
1704304932	CCn1ccc(C(=O)N2C[C@@]3(C(=O)O)C[C@@]3(C(=O)O)C2)n1	0.324244
80338728	Nc1nc(SCC(=O)NCc2ccc(C(=O)O)cc2)n[nH]1	0.324221
165383811	C=CCN(C)c1ccc(S(N)(=O)=O)cc1C(=O)O	0.324191
20395899	C[C@H](Sc1nnn[nH]1)C(=O)O	0.324186
34792511	Cc1nccn1-c1cccc(C(=O)O)c1	0.324175
85477333	COc1cc(C(=O)O)cc(-c2ccc(C(=O)O)cc2F)c1	0.324165
95929817	CN(Cc1ccccc1C(=O)O)C(=O)OC(C)(C)C	0.324165
5926665	Cc1ccc(-n2c(CCc3ccccc3)n[nH]c2=S)cc1C	0.32416
30290589	NS(=O)(=O)c1ccc(F)c2ncccc12	0.324137
675082256	CN[C@@H]1[C@@H](O)[C@@H](O[C@@H]2[C@@H](O)[C@H](O[C@H]3O[C@@H]([C@@H](C)O)[C@@H](O)[C@H](O)[C@H]3N)[C@@H](N)C[C@H]2N)OC[C@@H]1O	0.324129
6007339	COc1cccc(-c2n[nH]c(=S)n2/N=C/c2cc(OC)c(OC)cc2OC)c1	0.32412
1560410905	O=C(O)[C]1CCCC[C@H]1C(=O)O	0.324105
13721621	O=C(O)[C@H](c1ccccc1)N1C(=O)/C(=C/c2cccc3nccnc23)SC1=S	0.324081
5686823	CCc1n[nH]c(=S)n1/N=C(\C)c1ccc2ccccc2c1	0.324077
201363	NS(=O)(=O)c1ccc(NC(=O)c2ccc(Cl)cc2Cl)cc1	0.324051
217648301	O=C(O)[C@@H]1C[C@H]2CCCC[C@@H]2N1C(=O)c1ccon1	0.324038
2325765462	Cc1ccsc1S(=O)(=O)N1CC=C[C@H]1C(=O)O	0.324017
7601456	S=c1[nH]nc(-c2ccccc2)n1NCc1ccc(Cl)cc1	0.32401
6154681	COc1ccc(-c2n[nH]c(SCC(=O)N[C@H](C)c3ccccc3)n2)cc1	0.324006
100394077	CC(C)C[C@@H](C(=O)O)N1C(=O)[C@H]2[C@@H]3C=C[C@H]([C@H]4C[C@H]34)[C@@H]2C1=O	0.323968
169688935	C[C@H]1c2cccc(O)c2C(=O)[C@@H]2C(=O)[C@]3(O)C(=O)[C@H](C(N)=O)C(=O)[C@@H](N(C)C)[C@@H]3[C@@H](O)[C@@H]21	0.323946
2389585	O=C(O)Cc1ccccc1S	0.323937
39927827	Cc1ccccc1-c1cccc(C(=O)O)n1	0.323911
254824358	O=C(OCc1ccccc1)ON1C(=O)[C@H]2[C@H](C1=O)[C@H]1C=C[C@H]2C1	0.323886
299753696	O=C(O)[C@@H]1C[C@@H]2CCCC[C@H]2N1C(=O)CS(=O)(=O)C1CCCC1	0.323885
1011	O=C(O)c1ccccc1	0.323859
1506130	O=C(O)CN1C(=O)/C(=C\c2ccc(C(F)(F)F)cc2)SC1=S	0.323845
14982141	Nc1n[nH]c(-c2ccccc2)nc1=S	0.32383
96024084	O=C(O)c1cccc([C@H]2C[C@@H]2C(F)(F)F)c1	0.323825
231457212	O=[N+]([O-])c1cccc2c1COB2O	0.323822
164052407	CC1=CS[C@@H]2[C@@H](NC(=O)COc3ccccc3)C(=O)N2[C@@H]1C(=O)O	0.32381
1738810172	O=C1C[C@H](C(=O)O)N2C(=O)c3ccccc3[C@@H]2N1	0.323807
235916	Oc1c(Cl)cc(Cl)c2ccc(Cl)nc12	0.3238
19634414	CC(C)c1n[nH]c(=S)n1/N=C/c1cc(O)c(O)c(Cl)c1	0.323798
11801990	Cc1cc(C(=O)O)nn1[C@H]1CCS(=O)(=O)C1	0.32378
39212826	NC(=S)c1cccc2cccnc12	0.323774
4507010	NS(=O)(=O)c1cccc(NC(=O)c2ccc(OCc3ccccc3)cc2)c1	0.323772
6511769	NC(=S)c1cccc(S(N)(=O)=O)c1	0.323766
436854652	O=C(CSc1n[nH]c(-c2ccccc2O)n1)NCCCc1ccccc1	0.323764
262171378	O=C(O)[C@H]1CCCN1C(=O)CN1CCCS1(=O)=O	0.323723
9012575	CCOc1ccc(-c2n[nH]c(=S)n2/N=C/c2cc(Br)ccc2OC)cc1	0.323716
1718825	CC(C)(C)SCC(=O)O	0.323703
39326143	COC(=O)[C@@H]1C[C@H](F)C(=O)N1C(=O)OC(C)(C)C	0.323682
844206197	CS(=O)(=O)CCOc1ccc(-c2cccc(C(=O)O)c2)cc1	0.323674
85441857	Cc1ccncc1-c1ccc(C(=O)O)cc1	0.323672
6218651	Cc1ccccc1Oc1ccc(NC(=O)CCC(=O)O)cc1	0.323648
5625933	Cc1cc(-c2nnc(S)n2/N=C/c2cccc(Cl)c2Cl)[nH]n1	0.323647
3413023	COc1ccc(-c2n[nH]c(SCC(=O)NCc3ccco3)n2)cc1	0.323637
39200140	O=C(O)[C@@H]1CS1	0.323624
104215570	C[C@H]1c2cccc(O)c2C(=O)[C@H]2C(=O)[C@]3(O)C(=O)[C@@H](C(N)=O)C(=O)[C@@H](N(C)C)[C@@H]3[C@@H](O)[C@@H]21	0.323617
1689858	CCc1cccc(C(=O)O)c1	0.323583
36156090	CC(C)S(=O)(=O)c1cccc(C(=O)O)c1	0.323572
1690880	O=C(O)CCC(=O)c1ccc(Oc2ccc(Cl)cc2)cc1	0.323567
16946859	O=C(O)c1cccc(-c2cccc(OCc3ccccc3)c2)c1	0.323564
102301923	Oc1[nH]c(=S)nnc1-c1ccccc1/N=C/c1ccc(Cl)cc1	0.323558
100394069	CC(C)C[C@@H](C(=O)O)N1C(=O)[C@@H]2[C@@H]3C=C[C@H]([C@H]4C[C@H]34)[C@@H]2C1=O	0.323551
8496876	CSc1ccc(CNn2c(-c3ccccc3)n[nH]c2=S)cc1	0.323531
33984718	CC/C=C(/C(=O)N[C@@H]1C(=O)N2C(C(=O)O)=C(COC(N)=O)CS[C@H]12)c1csc(N)n1	0.323515
405370	O=C(O)CN1C(=O)[C@@H]2[C@H](C1=O)[C@@H]1C=C[C@H]2C1	0.323505
169794879	Cc1ccsc1B1OC(=O)CN(C)CC(=O)O1	0.323479
77031515	O=C(O)c1cc(F)cc(-c2cc(C(=O)O)cc([N+](=O)[O-])c2)c1	0.323455
5962064	CCc1n[nH]c(=S)n1/N=C/c1ccccc1OCc1ccc(Cl)cc1	0.32345
245247124	COC(=O)N1[C@H](C)[C@H]2C=C[C@H]1[C@@H](C(=O)O)[C@H]2C(=O)O	0.323413
154544	CC(=O)N[C@@H](C(=O)O)C(C)(C)S	0.323397
222833000	O=C(O)[C@@H]1CC[C@@H](C(=O)N2CC=CCC2)O1	0.323394
222450514	CC(C)C[C@H](C(=O)O)N1C(=O)[C@H]2[C@@H]3C=C[C@H]([C@@H]4C[C@H]34)[C@@H]2C1=O	0.323381
5024833	C[C@]1(NC(=O)c2ccccc2C(=O)O)CCS(=O)(=O)C1	0.323367
360239	NS(=O)(=O)c1cccc(C(=O)Nc2cccc(C(=O)O)c2)c1	0.323351
5859056	CC(C)CNC(=O)CSc1nc(-c2ccccc2)n[nH]1	0.323339
169794863	C[C@@H]1[C@H]2C[C@@H](C[C@@H]1N1CC(=O)OB(/C=C/c3ccccc3)OC(=O)C1)C2(C)C	0.323327
2583918	Cc1cc(Cl)c2cccc(O)c2n1	0.32332
16806015	Cc1n[nH]c(=S)n1/N=C/c1ccc2c(c1)OCO2	0.323269
201419002	NC[C@@H]1OB(O)c2ccccc21	0.323255
6680051	C[C@@H](Cc1n[nH]c(=S)n1N)c1ccccc1	0.323252
3831281	CC1(C)S[C@H]2[C@H](NC(=O)COc3ccccc3)C(=O)N2[C@H]1C(=O)O	0.323251
5473083	Nc1nc(SCC(=O)N2CCCCCC2)n[nH]1	0.323245
14504757	Cc1cccc(-c2n[nH]c(=S)n2CC(=O)NCc2cn(Cc3ccccc3)nc2-c2ccccc2)c1	0.323232
12858254	CCSc1nnc(NC(=O)CSc2nc3cc([N+](=O)[O-])ccc3[nH]2)s1	0.323193
426580978	CC(=O)c1ccc(C(=O)N2CC=C[C@@H]2C(=O)O)s1	0.323157
100874828	CC[C@@H](C(=O)O)N1C(=O)[C@@H]2[C@@H](C1=O)[C@H]1C=C[C@H]2C1	0.323152
45925819	CCc1n[nH]c(=S)n1/N=C/c1ccc(OCc2ccccc2)c(Br)c1	0.323127
8771624	NS(=O)(=O)c1ccc(C(=O)Nc2ccc(F)cc2)cc1	0.323127
6551504	O=C(O)CSc1nnc[nH]1	0.323103
360229	Cc1ccccc1NC(=O)c1cccc(S(N)(=O)=O)c1	0.323096
98073370	O=C(O)[C@H]1[C@]2(C=CC(F)=CC2)CS1(=O)=O	0.323096
9292601	Cc1cc(-c2nnc(S)n2/N=C/c2cc(Br)cc(Br)c2O)[nH]n1	0.323094
6191562	Sc1nnc(-c2cccc(Br)c2)n1/N=C/c1ccc(Cl)cc1	0.323089
199348526	CC(C)(O)C(C)(C)OB(O)c1ccc(C=O)s1	0.323076
37309223	NS(=O)(=O)c1ccc(NC2CCCCC2)c(C(=O)O)c1	0.32307
6343653	CN(Cc1ccccc1)C(=O)CSc1n[nH]c(N)n1	0.323056
58279414	O=C(CSCc1ccccn1)Nc1nnc(C(F)(F)F)[nH]1	0.323051
11132702	Nc1nc(SCC(=O)N2CCCCC2)n[nH]1	0.323048
1536219924	CC(C)(C)OC(=O)N1C[C@@]2(CC2(F)F)[C@@H]1C(=O)O	0.323041
169810491	COc1ccc(Br)cc1B1OC(=O)CN(C)CC(=O)O1	0.323039
9487882	Nn1c(SCC(=O)Nc2ccccc2-c2ccccc2)nnc1-c1cc(-c2ccc(F)cc2)[nH]n1	0.323036
2325820752	O=[N+]([O-])c1c(O)ccc2cnccc12	0.323032
15424113	COCCCNS(=O)(=O)c1ccsc1C(=O)O	0.323017
12884078	CC1(C)[C@H](C(=O)N[C@@H](Cc2c[nH]c3ccccc23)C(=O)O)N2C(=O)C[C@H]2S1(=O)=O	0.323016
16124557	O=C(O)c1cccc(-c2cnc[nH]2)c1	0.323014
222450576	CC(C)C[C@@H](C(=O)O)N1C(=O)[C@@H]2[C@@H]3C=C[C@H]([C@H]4C[C@@H]34)[C@@H]2C1=O	0.322998
4558437	CC(C)(S)[C@@H](NC=O)C(=O)O	0.322993
10715882	Nc1nc(SCC(=O)N2CCN(C(=O)CSc3n[nH]c(N)n3)CC2)n[nH]1	0.322977
39614221	C[C@]1(Cn2ccnn2)[C@H](C(=O)OC(c2ccccc2)c2ccccc2)N2C(=O)C[C@@H]2S1(=O)=O	0.322976
8201559	CCc1ccc(-c2n[nH]c(SCC(=O)NC(=O)NC3CCCC3)n2)cc1	0.32297
5737263	O=C(CSc1ncn[nH]1)NCc1ccco1	0.322962
252606121	CON=C(C(=O)N[C@H]1C(=O)N2C(C(=O)O)=C(COC(C)=O)CS[C@H]12)c1csc(N)n1	0.322931
30835620	O=C(CSc1nc(-c2cccc([N+](=O)[O-])c2)n[nH]1)NC(c1ccccc1)c1ccccc1	0.322914
1775955493	CCOC(=O)[C@H]1CC=C(B2OC(C)(C)C(C)(C)O2)CN1C(=O)OC(C)(C)C	0.322883
85471756	O=C(O)c1cccc(-c2ccccc2)c1Br	0.322883
138486793	O=C(O)c1c(Cl)ccc2ccncc12	0.32283
27642990	Cc1nn(N)c(=S)[nH]1	0.322825
74938097	CC1(C)OC[C@@H](C(=O)O)N1C(=O)OCc1ccccc1	0.322778
242495760	CON=C(C(=O)N[C@@H]1C(=O)N2C(C(=O)O)=C(COC(C)=O)CS[C@H]12)c1csc(N)n1	0.322778
20394938	CCSCc1ccccc1C(=O)O	0.322776
72454369	O=C1[C@@H]2CN(S(=O)(=O)N3CCCC3)C[C@]2(C(=O)O)CN1CC1CC1	0.322772
18202369	CSc1n[nH]c(=O)nc1S	0.322757
100394079	CC(C)C[C@H](C(=O)O)N1C(=O)[C@H]2[C@@H]3C=C[C@H]([C@H]4C[C@H]34)[C@@H]2C1=O	0.32272
4802292	NS(=O)(=O)c1cccc(C(=O)Nc2ccccc2C(=O)O)c1	0.322714
536948639	Cc1cccc2c1C[C@H](C(=O)O)N2C(=O)OC(C)(C)C	0.322702
53712737	O=C(O)c1ccc(-c2cccc(C(F)(F)F)c2)c(F)c1	0.322672
9333887	Nn1c(N/N=C/c2cccs2)n[nH]c1=S	0.322668
388947753	COc1ccccc1CCNS(=O)(=O)c1ccsc1C(=O)O	0.322632
36411089	C[C@]1(Cn2ccnn2)[C@H](C(=O)OC(c2ccccc2)c2ccccc2)N2C(=O)C[C@H]2S1(=O)=O	0.322628
48442170	COc1ccc(NS(=O)(=O)c2cc(C(=O)O)cs2)cc1C	0.3226
256053046	O=[N+]([O-])c1cnc2c(F)cccc2c1O	0.322592
217648211	O=C(O)[C@@H]1C[C@@H]2CCCC[C@@H]2N1C(=O)c1ccon1	0.322528
7978649	C[S@](=O)Cc1cccc(C(=O)O)c1	0.322526
5625911	Cc1cc(-c2nnc(S)n2/N=C/c2cc(Br)ccc2F)[nH]n1	0.322518
90376617	Cc1cc(C(=O)O)cc(-c2ccccc2N)c1	0.32251
4654791	CC(=O)SC[C@@H](CC(=O)c1ccc(C)cc1)C(=O)O	0.322497
534591511	Cc1cc(C(=O)N2CC=C[C@H]2C(=O)O)cs1	0.322489
1704312975	O=C(c1n[nH]c2c1COCC2)N1C[C@@]2(C(=O)O)C[C@@]2(C(=O)O)C1	0.322469
32585594	O=C(O)c1cc(S(=O)(=O)Nc2cccc(F)c2)c(Br)s1	0.322462
27533582	O=C(O)[C@H](c1ccccc1)N1C(=O)/C(=C\C=C\c2ccco2)SC1=S	0.322461
39927816	O=C(O)c1cccc(-c2cccc(C(F)(F)F)c2)n1	0.322447
71738453	COCCNS(=O)(=O)c1cc(C(=O)O)cc(-c2ccccc2)c1	0.322444
82798918	Cc1ccc2c(Br)ccc(O)c2n1	0.322428
1300690	CCOc1ccccc1/C=N/n1c(-c2ccc(OC)c(OC)c2)n[nH]c1=S	0.322424
98095673	COc1ccc([C@@H]2CC[C@@H](C(=O)O)N2C(=O)OC(C)(C)C)cc1	0.322407
37225799	Cc1cc(S(=O)(=O)Nc2ccccc2F)sc1C(=O)O	0.322382
104215576	C[C@H]1c2cccc(O)c2C(=O)[C@H]2C(=O)[C@]3(O)C(=O)[C@H](C(N)=O)C(=O)[C@@H](N(C)C)[C@@H]3[C@@H](O)[C@@H]21	0.322339
97757333	COC(=O)Cc1cccc(-c2cccc(C#N)c2)c1	0.322335
5647138	Nc1nc(SCC(=O)OCc2ccccc2)n[nH]1	0.32232
100394074	CC(C)C[C@H](C(=O)O)N1C(=O)[C@@H]2[C@@H]3C=C[C@H]([C@H]4C[C@H]34)[C@@H]2C1=O	0.3223
65349476	Cc1cccc(-c2ccc(C(=O)O)c(Cl)c2)c1	0.322298
1856922	Oc1cccc2c(Br)ccnc12	0.322296
35630006	O=C(O)c1cncc(-c2cccc([N+](=O)[O-])c2)c1	0.322291
22110670	S=c1[nH]nc(-c2ccncc2)n1NCc1c(OCc2ccccc2)ccc2ccccc12	0.322274
164052187	CC1=CS[C@@H]2[C@H](NC(=O)COc3ccccc3)C(=O)N2[C@@H]1C(=O)O	0.322242
9541960	Cc1ccc(-c2cc(-c3nnc(SCC(=O)Nc4cccc5ccccc45)n3N)[nH]n2)cc1	0.322195
299753693	O=C(O)[C@@H]1C[C@H]2CCCC[C@H]2N1C(=O)CS(=O)(=O)C1CCCC1	0.322157
6496668	O=C(CSc1nc(-c2ccc(Cl)cc2)n[nH]1)Nc1cccc2ccccc12	0.322132
10623575	O=C(CSc1nc(/C=C/c2ccco2)n[nH]1)Nc1ccccc1	0.322103
65340066	O=C(O)c1ccc(-c2cccc(O)c2)cc1F	0.322092
117603269	CC(C)(C)OC(=O)N1CC[C@H](C(=O)O)[C@@H]1C(=O)O	0.322056
8575923	O=C(O)CN1C(=O)[C@@H]2[C@@H](C1=O)[C@H]1C=C[C@@H]2C1	0.322046
16123662	COc1cccc(-c2ncccc2C(=O)O)c1	0.32204
5843646	CC(/C=N/n1c(-c2ccc(F)cc2)n[nH]c1=S)=C\c1ccco1	0.322038
13408840	Cc1ccc(-c2nnc(SCC(=O)N[C@H](Cc3c[nH]c4ccccc34)C(=O)O)o2)cc1C	0.322006
2328127	COc1cc(/C=N/n2c(-c3ccc(C(C)(C)C)cc3)n[nH]c2=S)ccc1OCc1ccccc1	0.321991
725236980	CS(=O)(=O)c1nccn1-c1cccc(C(=O)O)c1	0.321946
38482257	O=C(O)[C@H]1CCN1C(=O)C(F)(F)F	0.32194
2325765461	Cc1ccsc1S(=O)(=O)N1CC=C[C@@H]1C(=O)O	0.321913
8810777	NS(=O)(=O)c1ccc(NC(=O)c2ccc(F)cc2)c(F)c1	0.32191
5665307	CC(/C=N/n1c(-c2ccc(Cl)cc2Cl)n[nH]c1=S)=C\c1ccccc1	0.321894
265888	O=C(O)Cc1ccccc1C(=O)O	0.321858
669382759	CC(C)(C)OC(=O)N1[C@H](C(=O)O)C[C@@H]2OCC[C@@H]21	0.321808
5625918	Cc1cc(-c2nnc(S)n2/N=C/c2ccc(C(C)(C)C)cc2)[nH]n1	0.32179
5665553	CC(/C=N/n1c(-c2cccnc2)n[nH]c1=S)=C\c1ccco1	0.321787
100012608	O=C(OCc1ccc([N+](=O)[O-])cc1)ON1C(=O)[C@@H]2[C@H](C1=O)[C@@H]1C=C[C@H]2C1	0.321776
4629017	COC(=O)[C@@H](Cc1ccccc1)NC(=O)CSc1ccc2ccccc2n1	0.321763
222450629	CC(C)C[C@H](C(=O)O)N1C(=O)[C@@H]2[C@@H]3C=C[C@H]([C@H]4C[C@@H]34)[C@@H]2C1=O	0.321743
65349664	N#Cc1ccc(-c2ccc(C(=O)O)c(F)c2)cc1	0.321737
529842	Cc1ccccc1-c1nnc(SCc2nc3ccccc3[nH]2)n1N	0.321722
162003	O=C(O)c1ccc(-c2ccsc2)cc1	0.321703
306384653	CC(C)(C)OC(=O)N1[C@H](C(=O)O)[C@H]2C[C@H]1[C@H]2O	0.321674
1996013	O=[P@@H](O)c1ccccc1	0.321667
8991996	O=C(O)[C@H](c1ccccc1)N1C(=O)/C(=C/c2cccc3cccnc23)SC1=S	0.321664
166339107	C[C@H]1COC[C@H](C(=O)O)N1C(=O)OC(C)(C)C	0.321657
5059745	O=C(O)C[S@@](=O)c1ccccc1C(=O)O	0.32163
1704304362	CC(=O)c1ccc(N2C[C@@]3(C(=O)O)C[C@@]3(C(=O)O)C2)nc1	0.321627
239309196	O=C(O)[C@@H]1[C@H]2C(=O)N(c3cccc([N+](=O)[O-])c3)C[C@@]23C=C[C@H]1O3	0.321626
207849	O=C(O)[C@@H]1[C@H]2C(=O)N(c3cccc([N+](=O)[O-])c3)C[C@]23C=C[C@H]1O3	0.321612
8394620	Cn1cnnc1SCC(=O)N[C@@H](Cc1c[nH]c2ccccc12)C(=O)O	0.321587
47214422	O=C(O)c1ccnc(-c2ccncc2)c1	0.321526
10681703	Cn1c(SCC(=O)Nc2ccccc2C(=O)O)nnc1-c1cc2ccccc2o1	0.321524
67541188	COc1ncccc1-c1ccc(C(=O)O)cc1C	0.321513
74889959	O=C(Nc1cccc(-c2nnn[nH]2)c1)c1ccc2[nH]cnc2c1	0.321502
170174521	CN1CC(=O)OB(c2cnc3ccccc3c2)OC(=O)C1	0.32149
8725736	O=C(O)c1csc(S(=O)(=O)Nc2ccc3c(c2)CCC3)c1	0.321467
5959533	CCOc1ccc(-c2n[nH]c(=S)n2/N=C/c2cccc(OC)c2OC)cc1	0.321466
98095674	COc1ccc([C@H]2CC[C@@H](C(=O)O)N2C(=O)OC(C)(C)C)cc1	0.321445
271776507	CON=C(C(=O)N[C@@H]1C(=O)N2C(C(=O)O)=CCS[C@H]12)c1csc(N)n1	0.321411
8332718	CC(C)(C)C(=O)CSc1ncn[nH]1	0.321392
38137734	O=C(O)c1sccc1NS(=O)(=O)c1ccc(F)cc1	0.321376
96532920	O=C(O)[C@@H]1[C@H](CO)[C@@H]2CS(=O)(=O)C[C@@H]21	0.321365
692335010	COC[C@@]1(C(=O)O)CCCN1C(=O)c1cn(C)nn1	0.321346
393705	CC(C)(S)[C@H](NC=O)C(=O)O	0.321344
13276958	COCCCNc1ccc(S(N)(=O)=O)cc1C(=O)O	0.321328
14241093	O=C(CCn1c(-c2cccs2)n[nH]c1=S)NCCCOc1ccccc1	0.321299
6007540	C[C@@H](C(=O)O)N1C(=O)/C(=C\c2ccc(C(=O)O)cc2)SC1=S	0.321239
217708214	CNc1ccc(C(=O)O)cc1S(N)(=O)=O	0.321232
2325871600	CC(C)(C)OC(=O)N1[C@@H]2CC[C@H]1[C@H](C(F)(F)F)[C@@H]2C(=O)O	0.321197
45774388	CC(=O)c1ccc(NS(=O)(=O)c2cc(C)c(C(=O)O)s2)cc1	0.321195
164921335	N#Cc1ccc(N)c2cccnc12	0.321192
584963156	O=C(N[C@H]1CCCc2c[nH]nc21)c1ccc2c(c1)COB2O	0.321188
5810148	COc1ccc(OC)c(/C=N/n2c(-c3ccc(N(C)C)cc3)n[nH]c2=S)c1	0.321185
5736917	O=C(CSc1ncn[nH]1)NCc1cccs1	0.321177
1704304187	Cc1cc(C(=O)N2C[C@@]3(C(=O)O)C[C@@]3(C(=O)O)C2)nn1C	0.321147
5960216	CCOc1cccc(-c2n[nH]c(=S)n2/N=C/c2ccc(OC(C)=O)c(OC)c2)c1	0.321137
271776499	CON=C(C(=O)N[C@H]1C(=O)N2C(C(=O)O)=CCS[C@H]12)c1csc(N)n1	0.321135
13415349	COc1ccc(-n2nnnc2SCC(=O)N[C@H](Cc2c[nH]c3ccccc23)C(=O)O)cc1	0.321103
238321089	CN1C[C@H](C(=O)O)N(C(=O)OC(C)(C)C)CC1=O	0.321103
2325790561	O=C(O)[C@H]1CC=CCN1S(=O)(=O)c1ccc(Br)o1	0.321079
2571458	O=C(O)CCC(=O)c1cccc(Oc2ccccc2)c1	0.321076
4566588	O=C(O)C1=C(C(=O)O)SCCS1	0.321059
1712884	O=C(S)c1cccc([N+](=O)[O-])c1	0.321043
1738810226	O=C1C[C@H](C(=O)O)N2C(=O)c3ccccc3[C@H]2N1	0.321008
6007343	COc1cccc(-c2n[nH]c(=S)n2/N=C/c2ccc(OC)c(OC)c2OC)c1	0.321001
98091181	O=C(O)c1cccc([C@@H]2C[C@H]2C(F)(F)F)c1	0.320899
7601459	S=c1[nH]nc(-c2ccccc2)n1NCc1ccc2c(c1)OCO2	0.32088
6680579	C[C@H](Cc1n[nH]c(=S)n1N)c1ccccc1	0.320863
4085156	CCOC(=O)C[C@H]1ON(C)C(=O)N1c1ccc([N+](=O)[O-])cc1	0.32085
37290589	COc1ccc(NS(=O)(=O)c2cc(C(=O)O)cs2)cc1F	0.320819
166339013	C[C@@H]1COC[C@H](C(=O)O)N1C(=O)OC(C)(C)C	0.320775
69571618	O=C(CSCc1ccccn1)Nc1nnc(-c2cccs2)[nH]1	0.320741
4745747	O=C(O)[C@H](c1ccccc1)N1C(=O)/C(=C/C=C/c2ccco2)SC1=S	0.320737
5830048	COc1cc(/C=N/n2c(-c3ccccc3)n[nH]c2=S)ccc1OC(C)=O	0.320613
19891108	O=C(O)C[C@@H](C(=O)O)N1C(=O)/C(=C/c2ccco2)SC1=S	0.320606
17077701	CC(=O)OCC1=C(C(=O)O)N2C(=O)[C@@H](NC(=O)c3ccn(C)n3)[C@@H]2SC1	0.320605
7602128	S=c1[nH]nc(-c2ccccc2)n1NCc1ccc(-c2ccccc2)o1	0.320604
100265092	O=C(O)CN1C(=O)[C@H]2[C@H](C1=O)[C@@H]1C=C[C@@H]2C1	0.320589
204308034	CC1=CS[C@@H]2[C@@H](NC(=O)COc3ccccc3)C(=O)N2[C@H]1C(=O)O	0.320587
4244088	Nc1cccnc1-c1ccc(C(=O)O)cc1	0.320573
715222696	Cc1ncccc1-c1ccc(C(=O)O)cc1	0.320565
389301026	COc1cc(C(=O)O)ccc1S(=O)(=O)N1CCC[C@@H]1C(N)=O	0.320557
21950764	NS(=O)(=O)c1ccc(-c2cccc(C(F)(F)F)c2)c(C(=O)O)c1	0.320547
114395040	O=C(Nc1cccc(-c2nnc[nH]2)c1)c1ccc2[nH]nnc2c1	0.320511
5982170	Cn1c(CSCc2ccc(Cl)cc2Cl)n[nH]c1=S	0.320487
828000886	Cc1nc([C@H](C)NC(=O)CSc2nc(N)n[nH]2)n[nH]1	0.320474
96409173	CC(C)CNC(=O)CSc1nc(-c2ccccn2)n[nH]1	0.320469
1308387	COc1cc(/C=N/n2c(-c3ccccc3C)n[nH]c2=S)cc(OC)c1OC(C)=O	0.320468
307649619	CC(C)(C)OC(=O)N1C[C@H]2C=C[C@H]1[C@@H](C(=O)O)C2	0.320458
1772591442	CC1(C)C[C@@]23[C@H](C(=O)O)CC[C@H]1[C@@H]2CC(=O)[C@@H]3CN1C(=O)CC[C@@H]1C(=O)O	0.320426
3888596	O=C(O)c1ccc(CS)cc1	0.32041
5665283	CC(/C=N/n1c(-c2ccc(C(C)(C)C)cc2)n[nH]c1=S)=C\c1ccccc1	0.320342
5372521	O=C(O)C1=NS(=O)(=O)N=C1C(=O)O	0.320338
6364077	CC(C)(C)c1ccc(-c2nnc(S)n2/N=C/c2ccccc2OCC(=O)O)cc1	0.320337
19891110	O=C(O)C[C@H](C(=O)O)N1C(=O)/C(=C/c2ccco2)SC1=S	0.320315
65349823	Cc1ccc(-c2cccc(C(=O)O)c2C)c(C)c1	0.320312
725345798	O=Cc1cccnc1N1CC[C@@H]1C(=O)O	0.320305
35306506	COc1ccc(S(=O)(=O)Nc2ccsc2C(=O)O)cc1	0.320293
1704324673	Cc1ncsc1C(=O)N1C[C@@]2(C(=O)O)C[C@@]2(C(=O)O)C1	0.320286
7602087	S=c1[nH]nc(-c2ccccc2)n1NCc1ccco1	0.320267
132949542	N#Cc1ccc([N+](=O)[O-])cc1C(=O)O	0.320257
65355252	CN(C)S(=O)(=O)c1ccccc1-c1cc(F)cc(C(=O)O)c1	0.320225
6000053	Fc1ccccc1-c1nnc(S)n1/N=C/c1c[nH]c2ccccc12	0.320212
100046510	O=C(OCc1ccc([N+](=O)[O-])cc1)ON1C(=O)[C@@H]2[C@@H](C1=O)[C@H]1C=C[C@H]2C1	0.320206
35807224	CC1(C)[C@H](C(=O)N[C@@H](Cc2c[nH]c3ccccc23)C(=O)O)N2C(=O)C[C@@H]2S1(=O)=O	0.320205
4680449	Oc1cccc(/C=N\n2c(S)nnc2-c2ccccc2)c1	0.320185
6876111	CCOc1ccc(-c2nnc(S)n2N/N=C/c2cccc(OC)c2O)cc1	0.320182
454078	O=C(CS)Nc1cccc(C(=O)O)c1	0.320159
1669671	Nc1cccc([N+](=O)[O-])c1C(=O)O	0.320158
6007336	COc1cccc(-c2n[nH]c(=S)n2/N=C/c2c(OC)cc(OC)cc2OC)c1	0.32015
24251986	CC1(C)[C@@H]2C(=O)N(CC(=O)O)C(=O)[C@@H]2S[C@H]2NC(=S)S[C@@H]21	0.320149
9014066	Fc1ccc(-c2nnc(S)n2/N=C/c2ccc(-c3ccccc3)cc2)cc1	0.320146
5911695	COc1ccccc1-c1nnc(S)n1/N=C/c1cccs1	0.320136
5822495	O=C(O)CCSc1n[nH]c(=S)s1	0.320134
82046750	Nc1ccc2cccc([N+](=O)[O-])c2n1	0.320113
2325807143	COC(=O)N1C[C@@H](C2CC2)[C@@](F)(C(=O)O)C1	0.320069
9575980	NC(=O)CSc1nc(-c2cccnc2)n[nH]1	0.320051
96532915	O=C(O)[C@@H]1[C@H](CO)[C@@H]2CS(=O)(=O)C[C@H]21	0.320045
95720135	N#Cc1c(O)cccc1C(=O)O	0.32003
216704922	CC1(C)OB(c2ccc(F)cc2C(=O)O)OC1(C)C	0.320015
7601463	S=c1[nH]nc(-c2ccccc2)n1NCc1cccs1	0.320013
195774363	O=[Sn](O)c1ccccc1	0.320013
245247120	COC(=O)N1[C@H](C)[C@H]2C=C[C@H]1[C@H](C(=O)O)[C@H]2C(=O)O	0.32001
100022485	CO/N=C(\C(=O)N[C@@H]1C(=O)N2C(C(=O)O)=C(CSC(=O)c3ccco3)CS[C@]12C)c1csc(N)n1	0.320009
100046509	O=C(OCc1ccc([N+](=O)[O-])cc1)ON1C(=O)[C@@H]2[C@H](C1=O)[C@H]1C=C[C@H]2C1	0.319999
17077699	CC(=O)OCC1=C(C(=O)O)N2C(=O)[C@H](NC(=O)c3ccn(C)n3)[C@@H]2SC1	0.319967
95931545	C[C@]1(C(=O)O)C=CC=C([N+](=O)[O-])[C@@H]1C(=O)O	0.31993
2325868813	CNc1cccc(-c2cc(C(=O)O)cc(-n3cnnn3)c2)c1	0.319919
169616569	O=C(O)c1cc(N2C(=O)[C@@H]3[C@H](C2=O)[C@@H]2C=C[C@@H]3CC2)ccc1Cl	0.319908
307649618	CC(C)(C)OC(=O)N1C[C@H]2C=C[C@H]1[C@H](C(=O)O)C2	0.31984
1252809	O=C(O)CN1CC(=O)SC1=S	0.31981
58217499	COc1ccc(-c2n[nH]c(SCC(=O)NC(C)(C)C)n2)c(OC)c1	0.319799
9369046	O=C(Cc1ccccc1)NCc1nnc(SCC(=O)Nc2nc3ccccc3s2)n1-c1ccccc1	0.319776
221528105	Cn1ccc(-c2cccc3cc(C(=O)O)ccc23)n1	0.319775
5603322	Cc1n[nH]c(=S)n1/N=C/c1ccc(OCc2ccc(Br)cc2)cc1	0.319747
37390454	NS(=O)(=O)c1ccc(NC2CCCCCC2)c(C(=O)O)c1	0.319745
82374959	CCc1n[nH]c(=S)n1/N=C/c1ccc(OCc2ccc(F)cc2)cc1	0.31974
4100607	O=C1C[C@H](C(=O)O)CS1	0.319738
222833051	O=C(O)[C@H]1CC[C@@H](C(=O)N2CC=CCC2)O1	0.319709
6321666	NS(=O)(=O)c1cccc(NC(=O)c2cc(F)cc(F)c2)c1	0.319706
9191282	C=CCn1c(SCC(=O)Nc2nnc(-c3ccccc3)s2)nnc1-c1ccccc1	0.319693
169978829	CC(C)(O)C(C)(C)OB(O)c1cncc(N)c1	0.319692
47985	Nc1ccccc1C(=O)O	0.319691
2509407	Sc1nnc(-c2cccc(Cl)c2)n1/N=C/c1ccccc1Cl	0.319682
2841144	COCCCn1c(-c2ccccc2F)n[nH]c1=S	0.319667
389301027	COc1cc(C(=O)O)ccc1S(=O)(=O)N1CCC[C@H]1C(N)=O	0.319662
5730846	Cc1n[nH]c(=S)n1/N=C/c1ccccc1Br	0.31964
15987714	Sc1nnc(-c2cc(-c3ccccc3)n[nH]2)n1/N=C/c1ccc(Cl)c(Cl)c1	0.319574
2325769440	O=C(O)[C@@H]1C[C@H]2CC[C@@H]1N2C(=O)c1cccc(-n2ccnc2)c1	0.319572
274792807	O=C(O)[C@@H]1C[C@H]2CCCC[C@@H]2N1C(=O)/C=C/c1cccnc1	0.31955
59072119	NC(=S)S	0.31954
71257058	CS(=O)(=O)c1cccc(-c2ccc(C(=O)O)s2)c1	0.319528
199362416	CN(C)[C@@H]1C(=O)C(C(N)=O)=C(O)[C@]2(O)C(=O)C3=C(O)c4c(O)cccc4[C@](C)(O)[C@@H]3C[C@@H]12	0.319525
8766355	CCc1n[nH]c(=S)n1/N=C/c1ccc(OCc2ccc(Br)cc2)cc1	0.319503
9155108	O=C(Cn1c(-c2cccs2)n[nH]c1=S)Nc1nc2ccccc2s1	0.319485
6198045	Oc1ccc2ccccc2c1/C=N/n1c(S)nnc1-c1ccc(Cl)cc1	0.319482
237978701	O=C(O)[C@@H]1C[C@@H]2CCCC[C@@H]2N1C(=O)/C=C/c1cccnc1	0.319434
71910010	O=C(CSc1nc(-c2ccccn2)n[nH]1)NCc1cccs1	0.319425
1246179	COc1cc(/C=N/n2c(C3CCCCC3)n[nH]c2=S)ccc1O	0.31939
6210997	Oc1ccccc1/C=N/n1cc(-c2ccccc2)nc1S	0.319377
1239121	O=C(O)[C@@H](c1ccccc1)N1C(=O)CSC1=S	0.319366
71289197	CC(C)(C)OC(=O)N[C@H]1CC=C(C(=O)O)C1	0.319356
85477020	O=C(O)c1cc(F)cc(-c2ncccc2F)c1	0.319348
4775680	CC[C@@](C)(S)[C@@H](N)C(=O)O	0.319342
44227632	O=C(CSc1nnc(CCc2nc3ccccc3[nH]2)o1)NCc1ccco1	0.319329
13735293	O=C(O)c1cccc(N2C(=O)/C(=C/c3cccc4nccnc34)SC2=S)c1	0.319271
41048732	CC(C)[C@H](Sc1n[nH]c(N)n1)C(=O)O	0.319269
2623603	O=C(CSc1nc(-c2ccccc2Br)n[nH]1)Nc1ccccc1Cc1ccccc1	0.319269
6176115	C[C@@H](SCC(=O)c1ccc(Br)cc1)C(=O)O	0.319235
34762334	Cc1ccc2ccc(C=O)c(O)c2n1	0.319233
101348937	O=C(CSc1nnc(SCC(=O)Nc2nc3ccccc3s2)s1)Nc1nc2ccccc2s1	0.319208
20397747	O=C(O)c1ccc(F)c(-c2ccccc2)c1	0.319205
548579367	O=C(O)C[C@]1(C(=O)O)CCN(S(=O)(=O)C[C@@H]2CCCO2)C1	0.319194
71289199	CC(C)(C)OC(=O)N[C@@H]1CC=C(C(=O)O)C1	0.319194
100768044	O=C(O)CN1C(=O)[C@@H]2[C@H](C1=O)[C@H]1C=C[C@H]2C1	0.319158
675049962	CC(C)(C)OC(=O)N1[C@H](C(=O)O)C[C@H]2OCC[C@@H]21	0.319142
270812	CNc1ccccc1C(=O)O	0.319139
26892317	CO/N=C(/C(=O)N[C@@H]1C(=O)N2C(C(=O)O)=C(C)CS[C@H]12)c1csc(N)n1	0.319115
204308024	CC1=CS[C@@H]2[C@H](NC(=O)COc3ccccc3)C(=O)N2[C@H]1C(=O)O	0.319111
65349445	Cc1ccccc1-c1ccc(C(=O)O)cc1C	0.319106
5432863	COc1ccc(/C=N/n2c(-c3ccccc3F)n[nH]c2=S)c(OC)c1OC	0.319097
10625210	O=C(CSc1nc(/C=C/c2ccco2)n[nH]1)NCc1cccs1	0.319079
11801989	Cc1cc(C(=O)O)nn1[C@@H]1CCS(=O)(=O)C1	0.319074
198562314	CN(C)[C@@H]1C(=O)C(C(N)=O)=C(O)[C@]2(O)C(=O)C3=C(O)c4c(O)cccc4[C@](C)(O)[C@@H]3C[C@H]12	0.319049
4357007	O=C(O)c1ccc(N2C(=O)/C(=C\c3cccs3)SC2=S)cc1O	0.319044
199057634	CN(C)[C@@H]1C(=O)C(C(N)=O)=C(O)[C@]2(O)C(=O)C3=C(O)c4c(O)cccc4[C@](C)(O)[C@H]3C[C@@H]12	0.319018
110771227	O=C(O)[C@@H]1[C@@H](CO)[C@@H]2CS(=O)(=O)C[C@@H]21	0.319012
16996033	Sc1nnc(-c2ccccc2Cl)n1/N=C/c1cccc(OCc2ccccc2)c1	0.319002
100660948	O=C(O)C1=C(C(=O)O)[C@H]2C3CC4[C@H]([C@@H]42)[C@@H]13	0.318963
238809482	CN[C@@H]1[C@H](O)[C@H](O[C@H]2[C@H](O)[C@@H](O[C@@H]3OC(CN)=CC[C@@H]3N)[C@@H](N)C[C@H]2N)OC[C@]1(C)O	0.318963
34411487	O=C(O)c1c(O)cccc1[N+](=O)[O-]	0.31896
1857790216	CN[C@@H]1[C@H](O)[C@@H](O[C@@H]2[C@H](O)[C@H](O[C@@H]3OC(CN)=CC[C@@H]3N)[C@@H](N)C[C@H]2N)OC[C@]1(C)O	0.318943
409444187	CC(=O)OCc1ccc(-c2ccc(C(=O)O)cc2)cc1	0.318934
84153	O=C(O)c1ccc2ccccc2n1	0.31893
169744034	O=C(Nc1c(Cl)cccc1Cl)c1ccc(F)c(B(O)O)c1	0.318915
828000890	Cc1nc([C@@H](C)NC(=O)CSc2nc(N)n[nH]2)n[nH]1	0.318905
13642072	O=C(O)c1cccc(-c2ccc(Cl)cc2Cl)c1	0.318892
307581301	OCc1cc2c(cc1F)COB2O	0.318882
17070778	S=c1[nH]nc(CCCCc2n[nH]c(=S)n2C2CC2)n1C1CC1	0.318871
6174182	COc1ccc2ccccc2c1/C=N/n1c(-c2cccc(C)c2)n[nH]c1=S	0.318845
214696042	CC/C=C(/C(=O)N[C@@H]1C(=O)N2C(C(=O)O)=C(COC(N)=O)CS[C@H]12)c1csc(CC(=O)OC(C)(C)C)n1	0.318828
9198359	O=C(O)Cc1ccc(NC(=O)CSc2nnc(-c3ccccc3Cl)[nH]2)cc1	0.31882
72167636	COCCNS(=O)(=O)c1cc(C(=O)O)cc(-c2cccc([C@@H](C)N(C)C)c2)c1	0.318803
95803960	FC(F)(F)c1ccc(Br)c2cccnc12	0.318795
225969721	COC(=O)C(C)(C)Sc1nnc(N)[nH]1	0.318788
23762106	CC(=O)c1ccccc1NS(=O)(=O)c1cc(C(=O)O)cs1	0.318782
9261621	Cn1c(CNC(=O)c2ccco2)nnc1SCC(=O)Nc1nc2ccccc2s1	0.318774
100768036	O=C(O)CN1C(=O)[C@@H]2[C@@H](C1=O)[C@H]1C=C[C@H]2C1	0.318773
39367828	Nc1ccn[nH]c1=S	0.318748
16947032	Cc1ccc(-c2cncc(C(=O)O)c2)cc1	0.318736
72167635	COCCNS(=O)(=O)c1cc(C(=O)O)cc(-c2cccc([C@H](C)N(C)C)c2)c1	0.318726
100506323	O=C1C=CC=C/C1=C1\C[C@@H](C(=O)O)ON1	0.318687
5423290	Cc1n[nH]c(=S)n1/N=C/c1cccc([N+](=O)[O-])c1	0.318675
584577853	CN[C@@H]1[C@H](O)[C@@H](O[C@H]2[C@H](O)[C@H](O[C@@H]3OC(CN)=CC[C@@H]3N)[C@@H](N)C[C@H]2N)OC[C@]1(C)O	0.31867
100012602	O=C(OCc1ccc([N+](=O)[O-])cc1)ON1C(=O)[C@@H]2[C@@H](C1=O)[C@H]1C=C[C@@H]2C1	0.318652
8492826	COc1ccc(-c2cncc(C(=O)O)c2)cc1	0.318631
5373827	Cc1ccc(N2C(=O)/C(=C\c3ccco3)SC2=S)cc1C(=O)O	0.318624
6397124	CCC(CC)C(=O)N[C@@H]1C(=O)N2C(C(=O)O)=C(COC(C)=O)CS[C@@H]12	0.318616
6178538	CCCNC(=O)CSc1nc(-c2ccccc2)n[nH]1	0.318596
1399508	O=C1N=C(N2CCC[C@@H]2C(=O)O)S/C1=C\c1ccco1	0.318582
198562282	CN(C)[C@@H]1C(=O)C(C(N)=O)=C(O)[C@]2(O)C(=O)C3=C(O)c4c(O)cccc4[C@](C)(O)[C@H]3C[C@H]12	0.318552
4754979	Cc1ccc(-c2nnc(S)n2/N=C\c2cc([N+](=O)[O-])ccc2Cl)cc1	0.318547
9494327	O=C(O)c1sccc1S(=O)(=O)N1CCCCC1	0.318542
161220	CSc1ccccc1C(=O)O	0.318524
100012597	O=C(OCc1ccc([N+](=O)[O-])cc1)ON1C(=O)[C@@H]2[C@H](C1=O)[C@H]1C=C[C@@H]2C1	0.31848
239377538	O=C(O)[C@@H]1[C@H]2C(=O)N(c3cccnc3)C[C@@]23C=C[C@H]1O3	0.318445
20119324	O=[N+]([O-])c1cc(CN2CCCC2)c2cccnc2c1O	0.318417
8214998	C[C@H](SCc1ccccc1)C(=O)Nc1ccccc1C(=O)O	0.318413
202984917	CC(C)(C)OC(=O)Cc1cccc(C(=O)O)c1	0.318397
11990331	Cc1ccc(S(=O)(=O)C(C#N)=Cc2ccccc2OCc2ccc(Br)cc2)cc1	0.318392
19800583	Cc1ccc(-c2nnc(S)n2/N=C\c2cc(Br)cc(Br)c2O)cc1	0.31837
1772591445	CC1(C)C[C@@]23[C@H](C(=O)O)CC[C@H]1[C@@H]2CC(=O)[C@@H]3CN1C(=O)CC[C@H]1C(=O)O	0.318348
844203508	O=C(O)c1cccc(-c2ccc3c(c2)CC[C@H]3O)c1	0.318347
8468329	O=C(O)c1ccc(N2C(=O)[C@@H]3[C@@H](C2=O)[C@H]2C=C[C@@H]3C2)cc1	0.318347
337156	O=C1C[C@@H](C(=O)O)CS1	0.31834
1641231	CSc1cccc(C(=O)O)c1	0.318285
8924377	Nc1nc(SCC(=O)Nc2ccc3oc4ccccc4c3c2)n[nH]1	0.31828
104239542	N=C1N[C@H]2[C@@H](CS[C@@H]2CCCCC(=O)ON2C(=O)CCC2=O)N1	0.318257
1303447	Fc1ccc(/C=N/n2c(C3CCCCC3)n[nH]c2=S)cc1	0.318249
6062603	Sc1nnc(-c2cccc(Cl)c2)n1/N=C/c1c[nH]c2ccccc12	0.3182
1536219920	CC(C)(C)OC(=O)N1C[C@@]2(CC2(F)F)[C@H]1C(=O)O	0.318158
100506318	O=C1C=CC=C/C1=C1\C[C@H](C(=O)O)ON1	0.318156
6062864	Oc1ccc(/C=N/n2c(S)nnc2-c2ccccn2)c(O)c1	0.318141
8468327	O=C(O)c1ccc(N2C(=O)[C@@H]3[C@H](C2=O)[C@@H]2C=C[C@H]3C2)cc1	0.318135
6331920	Oc1ccc(/C=N/Nc2n[nH]c(=S)[nH]2)cc1	0.318132
18191658	COc1cccc(-c2nnc(S)[nH]2)c1	0.318127
44670717	CC(C)(C)OC(=O)N1CCC[C@H](C(=O)O)N1C(=O)OC(C)(C)C	0.31811
7736063	O=[N+]([O-])c1cc(/C=N/n2cc(-c3ccccc3)[nH]c2=S)ccc1Cl	0.318103
22110112	S=c1[nH]nc(-c2ccccc2)n1NCc1cccc(OCc2ccccc2Cl)c1	0.318085
39123263	Cc1cccc2c(C(=O)O)ccnc12	0.318084
65404579	CC(C)OC(=O)N1C[C@@H]2CN(S(C)(=O)=O)C[C@]2(C(=O)O)C1	0.318083
8852951	O=C(CSc1nc(-c2ccccc2Br)n[nH]1)NC(=O)Nc1ccccc1F	0.318044
27825262	O=C(O)CS[C@H](Cc1ccccc1)C(=O)c1ccccc1	0.318014
222833117	O=C(O)[C@@H]1CC[C@H](C(=O)N2CC=CCC2)O1	0.317997
4356703	O=C(O)c1ccc(N2C(=O)/C(=C/c3ccc(O)cc3)SC2=S)cc1	0.317991
16947568	COC(=O)c1ccccc1-c1ccc(C(=O)O)cc1	0.317988
5678243	O=C(CSc1nc(-c2ccccc2F)n[nH]1)NCCc1ccccc1	0.31798
225499714	C[C@H](NC(=O)CSc1n[nH]c(=O)[nH]1)c1cc2ccccc2s1	0.317973
238361076	COC(=O)[C@H]1[C@@H](C(=O)O)[C@@H]2CC[C@@H]1N2C(=O)OC(C)(C)C	0.317961
3917496	NC(=O)OC[C@@H]1[C@H](NC(=O)/C(=N\OCC(=O)O)c2csc(N)n2)C(=O)N1S(=O)(=O)O	0.317949
37238510	Cc1cc(S(=O)(=O)Nc2ccccc2)sc1C(=O)O	0.31793
5478207	O=C(O)C[C@@H](C(=O)O)N1C(=O)/C(=C/c2ccccn2)SC1=S	0.31793
6786012	Cc1cc(-c2nnc(S)n2/N=C/c2c(F)cccc2Cl)[nH]n1	0.317915
6032897	Cc1ccc(-c2nnc(S)n2/N=C\c2ccccc2Cl)cc1	0.317912
100874826	CC[C@H](C(=O)O)N1C(=O)[C@@H]2[C@H](C1=O)[C@H]1C=C[C@H]2C1	0.317905
13598550	Sc1nnc(-c2cc(-c3ccccc3)n[nH]2)n1/N=C/C=C/c1ccccc1	0.317869
534676833	CN1CCN(CC(=O)N2C[C@@H]3[C@H](C2)[C@H]3C(=O)O)C1=O	0.317863
5909103	CCc1n[nH]c(=S)n1/N=C/c1ccc(OCc2ccccc2C#N)c(OC)c1	0.317861
844203507	O=C(O)c1cccc(-c2ccc3c(c2)CC[C@@H]3O)c1	0.317847
100717039	O=C(O)C1=C(C(=O)O)[C@H]2C3CC4[C@@H]([C@H]42)[C@@H]13	0.317838
5625923	Cc1cc(-c2nnc(S)n2/N=C/c2ccc(N(C)C)cc2)[nH]n1	0.317811
2642597	O=C(CSc1nc(-c2ccccc2Br)n[nH]1)NCc1ccccc1	0.317808
8562929	CC(C)Oc1ccc(C(=O)Nc2ccc(S(N)(=O)=O)cc2)cc1	0.317791
104122644	COC(=O)N1[C@H]2C=CC(=O)[C@@H](C=C2)N1C(=O)OC	0.317789
14139106	Cc1ccccc1/C=C/c1nc(SCC(=O)N[C@H](C)c2ccco2)n[nH]1	0.31778
4097225	C[C@@H](O)[C@H]1C(=O)N2C(C(=O)O)=C(SCCNC=N)C[C@H]12	0.317757
753522370	NS(=O)(=O)c1ccc(C(=O)O)c(C(F)(F)F)c1	0.317753
4035324	Cn1cccc1Cc1nnc(SCC(=O)Nc2nc3ccccc3s2)n1CCc1ccccc1	0.317751
22014891	Oc1cccc2ccc(C(F)(F)F)nc12	0.317736
49628927	COc1ccc(-c2cncc(C(=O)O)c2)c(C)c1	0.31772
15968289	CC1(C)[C@H](C(=O)N[C@H](Cc2c[nH]c3ccccc23)C(=O)O)N2C(=O)C[C@H]2S1(=O)=O	0.317717
1720391	COC(=O)N1[C@@H]2C=CC(=O)[C@@H](C=C2)N1C(=O)OC	0.317716
8564176	NS(=O)(=O)c1ccc(NC(=O)c2ccc(OCCc3ccccc3)cc2)cc1	0.3177
5735265	CCCCCOc1ccc(/C=N/n2c(-c3ccccc3F)n[nH]c2=S)cc1	0.317685
27825254	O=C(O)CS[C@@H](Cc1ccccc1)C(=O)c1ccccc1	0.317678
1473691	COc1ccc(/C=N/n2c(-c3ccc(C)cc3)n[nH]c2=S)c(OC)c1OC	0.317674
6008258	Cc1nc(SCC(=O)O)n[nH]1	0.317669
100186183	O=C(O)c1cc(N2C(=O)[C@@H]3[C@H](C2=O)[C@@H]2C=C[C@@H]3C23CC3)ccc1Cl	0.317664
534591510	Cc1cc(C(=O)N2CC=C[C@@H]2C(=O)O)cs1	0.317648
12104609	CNC(=O)CSc1nc(CCC2CCCC2)n[nH]1	0.317642
141673145	O=C(O)c1cc(N2C(=O)[C@@H]3[C@@H](C2=O)[C@@H]2C=C[C@@H]3CC2)ccc1Cl	0.317613
403118	Cc1ccc(-c2ccccc2C(=O)O)cc1	0.317613
238791282	CC1(C)OB(c2cc(C(=O)O)ccc2F)OC1(C)C	0.317606
4028878	O=C(O)[C@H]1[C@H]2C(=O)N(c3cccc([N+](=O)[O-])c3)C[C@]23C=C[C@H]1O3	0.317585
72206546	O=C(O)c1ccc2cccnc2c1Br	0.317574
2637980	CN(CC(=O)O)S(=O)(=O)c1cccc(C(=O)O)c1	0.31756
32576487	Cc1ccc(C(=O)O)cc1-c1cccc(CN2CCOCC2)c1	0.317545
6231394	S=c1[nH]nc(C2CCCCC2)n1/N=C/c1c2ccccc2cc2ccccc12	0.317531
4078544	NS(=O)(=O)c1ccc(O)c(NC(=O)c2ccccc2)c1	0.317531
6529867	O=C(CSc1nc(-c2cccs2)n[nH]1)Nc1ccccc1	0.317522
10586385	O=C(CSc1nc(/C=C/c2ccco2)n[nH]1)NCc1ccco1	0.317518
32759726	CCCNS(=O)(=O)c1ccc(NS(=O)(=O)c2cc(C(=O)O)cs2)cc1	0.317512
239309195	O=C(O)[C@H]1[C@H]2C(=O)N(c3cccc([N+](=O)[O-])c3)C[C@@]23C=C[C@H]1O3	0.317507
6397117	CCC(CC)C(=O)N[C@@H]1C(=O)N2C(C(=O)O)=C(COC(C)=O)CS[C@H]12	0.317503
6746005	CCOc1cccc(C(=O)Nc2ccc(S(N)(=O)=O)cc2)c1	0.317497
96838038	CC(C)(C)OC(=O)N1[C@@H](C(C)(C)C)COS1(=O)=O	0.317493
12753484	CCCNC(=O)NC(=O)CSc1nc(/C=C/c2cccs2)n[nH]1	0.317491
100717035	O=C(O)C1=C(C(=O)O)[C@H]2C3CC4[C@H]([C@H]42)[C@@H]13	0.31749
255272060	CN[C@@H]1[C@H](O)[C@@H](O[C@@H]2[C@H](O)[C@H](O[C@@H]3OC(CN)=CC[C@H]3N)[C@@H](N)C[C@H]2N)OC[C@]1(C)O	0.317483
71799798	O=C(CSc1nc(-c2cccnc2)n[nH]1)NCc1ccccn1	0.317471
26249851	O=C(O)c1ccc(-c2cncc(-c3ccc(C(=O)O)cc3)c2)cc1	0.317445
26439329	Cc1ccccc1-n1c(CNc2ccccc2)n[nH]c1=S	0.317418
65349701	O=Cc1ccccc1-c1ccc(Cl)c(C(=O)O)c1	0.317405
238809483	CN[C@@H]1[C@H](O)[C@H](O[C@H]2[C@@H](O)[C@@H](O[C@@H]3OC(CN)=CC[C@@H]3N)[C@@H](N)C[C@H]2N)OC[C@]1(C)O	0.317344
45926739	Cc1n[nH]c(=S)n1/N=C/c1ccc(O)c(Br)c1	0.317341
575409185	CN[C@@H]1[C@H](O)[C@@H](O[C@@H]2[C@H](O)[C@H](O[C@H]3OC(CN)=CC[C@@H]3N)[C@H](N)C[C@H]2N)OC[C@]1(C)O	0.317341
6007488	COc1ccccc1-c1nnc(S)n1/N=C/c1c[nH]c2ccccc12	0.317332
4156500	O=C(O)c1cc(N2C(=O)[C@@H]3[C@H](C2=O)[C@@H]2C=C[C@H]3CC2)ccc1Cl	0.317325
36431351	CC(C)(C)OC(=O)N1CC[C@H](C(=O)O)[C@H]1C(=O)O	0.317325
15424094	CCCNS(=O)(=O)c1ccsc1C(=O)O	0.317317
160621563	CO[C@@]1(C(=O)O)CCS(=O)(=O)C1	0.317316
95931547	C[C@]1(C(=O)O)C=CC=C([N+](=O)[O-])[C@H]1C(=O)O	0.317311
13253842	Cc1ccc(-n2nnnc2SCC(=O)N[C@@H](Cc2c[nH]c3ccccc23)C(=O)O)c(C)c1	0.317301
36415	O=C(O)CSCC(=O)c1ccccc1	0.31728
222099030	C[S@](=N)(=O)c1cccc(C(=O)O)c1	0.317251
9419370	O=C(O)c1ccc(N2C(=O)/C(=C\c3ccc4ncccc4c3)SC2=S)cc1	0.317247
13396798	Cc1ccccc1-c1nnc(SCC(=O)N[C@@H](Cc2c[nH]c3ccccc23)C(=O)O)n1C	0.317246
3370469	Cc1ccccc1-c1nnc(SCC(=O)NC(=O)Cc2ccccc2)n1C	0.317223
584577852	CN[C@@H]1[C@H](O)[C@@H](O[C@H]2[C@H](O)[C@H](O[C@@H]3OC(CN)=CC[C@H]3N)[C@@H](N)C[C@H]2N)OC[C@]1(C)O	0.317212
85482983	O=C(O)[C@@H](S)c1cc(Cl)ccc1Cl	0.317209
33428447	O=C(O)c1ccccc1-c1cncnc1	0.317206
100979341	CC1(C)[C@H](C(=O)N2C[C@H]3C=C[C@H]2C3)[C@@H]1C(=O)O	0.317189
170165122	CN1CC(=O)OB(c2occc2Br)OC(=O)C1	0.317176
97463435	CC(C)(C)OC(=O)N1C[C@@]2(C[C@H]1C(=O)O)CC2(Cl)Cl	0.317164
6007294	COc1cccc(/C=N/n2c(-c3ccc(OC)c(OC)c3)n[nH]c2=S)c1	0.317134
35648655	O=C(O)c1ccc(N2C(=O)/C(=C/c3cccs3)SC2=S)cc1O	0.317118
2528942	O=C(O)c1ccccc1-c1ccc(O)cc1	0.317103
1762247	O=C(O)C[C@H](SCc1ccc(C(=O)O)o1)C(=O)O	0.317092
285798	NC(=O)CSc1nc(-c2ccccc2)n[nH]1	0.317071
5811378	C[C@H](C(=O)O)N1C(=O)/C(=C\c2ccccn2)SC1=S	0.317062
6397108	CCC(CC)C(=O)N[C@H]1C(=O)N2C(C(=O)O)=C(COC(C)=O)CS[C@@H]12	0.317048
217341382	CN(C)/C=C1\C(=O)[C@@H]2SC=C[C@H]2S(=O)(=O)N1C	0.317003
1257797	OCc1cccc(-c2cccc(C(F)(F)F)c2)c1	0.31699
4085157	CCOC(=O)C[C@@H]1ON(C)C(=O)N1c1ccc([N+](=O)[O-])cc1	0.316988
1297569	COc1cccc(/C=N\n2c(C3CCCCC3)n[nH]c2=S)c1	0.316988
96435641	O=c1[nH]nc(SCc2cccc(Cl)n2)n1C[C@H]1CCCO1	0.31696
36611001	Cc1ccccc1CSc1nnc(N/N=C/c2cc([N+](=O)[O-])ccc2O)[nH]1	0.316959
28296937	C[C@H](C(=O)Nc1ccccc1C(=O)O)N1C(=O)/C(=C\c2ccco2)SC1=S	0.316943
100186187	O=C(O)c1cc(N2C(=O)[C@@H]3[C@@H](C2=O)[C@@H]2C=C[C@@H]3C23CC3)ccc1Cl	0.31694
211565683	CS(=O)(=O)N1CC[C@@H]1C(=O)O	0.316936
8730757	CCOCc1cccc(C(=O)O)c1	0.316917
222282314	Cc1ccccc1SCC(=O)NCCc1nc(-c2cccnc2)n[nH]1	0.31691
40231651	COc1ccc(-c2ccncc2)c(C(=O)O)c1	0.316905
3649827	O=C(Cc1cccs1)N[C@@H]1C(=O)N2C(C(=O)O)=C(CSc3nc[nH]n3)CS[C@H]12	0.316892
262264792	O=C(Cn1cnnn1)N1C[C@@H]2CCC[C@@]2(C(=O)O)C1	0.316875
1259923	Oc1ccc2ccccc2c1/C=N/n1c(S)nnc1-c1ccncc1	0.316873
225499680	C[C@@H](NC(=O)CSc1n[nH]c(=O)[nH]1)c1cc2ccccc2s1	0.316872
59243875	CC(C)(C)OC(=O)N1CC(F)(C(=O)O)C1	0.316865
211657216	CC(C)(C)OC(=O)N1C2CC(C2)[C@@H]1C(=O)O	0.316864
271776502	CON=C(C(=O)N[C@@H]1C(=O)N2C(C(=O)O)=CCS[C@@H]12)c1csc(N)n1	0.316863
169821083	O=C(O)C12BBBBBBBBC(C(=O)O)(B1)B2	0.316856
3830927	C[C@@H](O)[C@H]1C(=O)N2C(C(=O)O)=C(SCCNC=N)C[C@@H]12	0.316846
5730776	Cc1ccccc1/C=N/n1c(C)n[nH]c1=S	0.316829
225590541	O=C(O)[C@H]1[C@H](CO)[C@@H]2CS(=O)(=O)C[C@@H]21	0.316823
6606032	CN(C)C(=O)CSc1n[nH]c(N)n1	0.316805
4680362	Sc1nnc(-c2ccccc2)n1/N=C\c1ccccc1Cl	0.316797
1603203	NNS(=O)(=O)c1cccc(C(=O)O)c1	0.316766
170175334	CN1CC(=O)OB(c2sc3ccccc3c2Br)OC(=O)C1	0.316737
271776504	CON=C(C(=O)N[C@H]1C(=O)N2C(C(=O)O)=CCS[C@@H]12)c1csc(N)n1	0.316732
37225793	Cc1cc(S(=O)(=O)Nc2cccc(Cl)c2)sc1C(=O)O	0.316731
214063189	CC(C)(C)OC(=O)N1[C@@H](C(=O)O)CC[C@@H]1C(=O)O	0.316726
5665513	CC(/C=N/n1c(-c2ccc(Cl)cc2)n[nH]c1=S)=C\c1ccco1	0.316723
169794882	CN1CC(=O)OB(/C=C/c2ccc(Br)cc2)OC(=O)C1	0.316714
84638180	C=CCn1c(SCc2ccon2)n[nH]c1=O	0.316713
5028008	NS(=O)(=O)c1ccc(NC(=O)c2ccc(N3CCCCC3)c([N+](=O)[O-])c2)cc1	0.316708
5558300	COc1cc(OC)c(/C=N/n2c(-c3ccco3)n[nH]c2=S)c(OC)c1	0.316683
13124881	Oc1ccc(Br)cc1-c1n[nH]c(=S)n1Cc1ccccc1	0.316672
389804	O=C(O)c1ccc(-c2ccc(O)cc2)cc1	0.316667
725344962	O=Cc1ccc(N2CC[C@@H]2C(=O)O)s1	0.316664
6440917	Nc1nc(SCC(=O)NC(c2ccccc2)c2ccccc2)n[nH]1	0.316663
36893416	CCCCCNc1ccc(S(N)(=O)=O)cc1C(=O)O	0.316641
34064733	O=C(O)c1cccc2n[nH]nc12	0.316624
1857790215	CN[C@@H]1[C@H](O)[C@@H](O[C@@H]2[C@H](O)[C@H](O[C@H]3OC(CN)=CC[C@@H]3N)[C@@H](N)C[C@H]2N)OC[C@]1(C)O	0.316622
12123061	O=C(O)c1ccc(N2C(=O)/C(=C/C=C/c3ccc([N+](=O)[O-])cc3)SC2=S)cc1	0.316621
9620637	CC(C)Sc1ccc(C(=O)Nc2ccc(S(N)(=O)=O)cc2)cc1	0.316619
65350599	NC(=O)c1cccc(-c2ccc(C(=O)O)cc2O)c1	0.316617
521399884	C[S@@](=N)(=O)c1ccccc1C(=O)O	0.316614
12652539	S=c1[nH]c(-c2ccccc2)cn1/N=C/c1cccc(Oc2ccccc2)c1	0.316577
5547800	Cc1n[nH]c(=S)n1/N=C/c1ccccc1[N+](=O)[O-]	0.316574
44882908	C[C@]1(NC(=O)c2cccc(C(=O)O)n2)CCS(=O)(=O)C1	0.316546
7983137	CCc1ccc(-c2n[nH]c(SCC(=O)NCC(F)(F)F)n2)cc1	0.316541
1242262125	Nc1cncc(-c2cccc(CC(=O)O)c2)c1	0.316541
4513201	O=C(O)CCC(=O)Nc1ccc(Oc2ccc(Cl)cc2Cl)cc1	0.316538
1536219922	CC(C)(C)OC(=O)N1C[C@]2(CC2(F)F)[C@@H]1C(=O)O	0.31651
267675	O=C(O)[C@@H]1CCC(=O)N1C(=O)/C=C/c1ccccc1	0.316504
4507544	CNC(=O)CS	0.316493
62710984	O=C(O)C[C@@H]1C(=O)N2CCCNC2=C1C(=O)C(F)(F)F	0.316481
4775678	CC[C@@](C)(S)[C@H](N)C(=O)O	0.31646
5590427	O=C(OCCc1ccccn1)c1cccc([N+](=O)[O-])c1C(=O)O	0.316449
1800321	C[C@H](C(=O)O)N1C(=O)/C(=C/c2ccc([N+](=O)[O-])cc2)SC1=S	0.316447
725344967	O=Cc1ccc(N2CC[C@H]2C(=O)O)s1	0.316431
4816369	C=CCn1c(SCC(=O)Nc2nncs2)nnc1-c1cc2ccccc2o1	0.316415
725345799	O=Cc1cccnc1N1CC[C@H]1C(=O)O	0.316401
6473128	NC(=O)CSc1nc(-c2cccs2)n[nH]1	0.316394
6558308	CSCc1ccc(C(=O)Nc2cccc(S(N)(=O)=O)c2)cc1	0.31639
5828308	CC(/C=N/n1c(-c2ccc(Cl)cc2)n[nH]c1=S)=C\c1ccccc1	0.316384
170007367	CC1(C)OB(c2cc(F)ccc2/C=C/C(=O)O)OC1(C)C	0.316381
1239120	O=C(O)[C@H](c1ccccc1)N1C(=O)CSC1=S	0.316374
96532921	O=C(O)[C@@H]1[C@H](CO)[C@H]2CS(=O)(=O)C[C@@H]21	0.316366
584577855	CN[C@@H]1[C@H](O)[C@@H](O[C@H]2[C@H](O)[C@H](O[C@H]3OC(CN)=CC[C@@H]3N)[C@@H](N)C[C@H]2N)OC[C@]1(C)O	0.316363
4680220	Sc1nnc(-c2ccc(Cl)cc2)n1/N=C\c1cccc(Cl)c1	0.316348
85482985	O=C(O)[C@H](S)c1cc(Cl)ccc1Cl	0.316345
47476126	O=C(O)c1cccc(-c2cc(Cl)ncn2)c1	0.316341
3350155	CCOC(=O)CCC(=O)Nc1ccc(Oc2ccccc2)cc1	0.316339
96435640	O=c1[nH]nc(SCc2cccc(Cl)n2)n1C[C@@H]1CCCO1	0.316334
45953183	Cc1c(C(=O)O)cccc1N1C[C@@H](C(=O)O)CC1=O	0.316326
409350633	C[C@@H](NC(=O)c1ccccc1)c1nnc(SCC(=O)Nc2nc3ccccc3s2)n1C	0.316324
5478208	O=C(O)C[C@H](C(=O)O)N1C(=O)/C(=C/c2ccccn2)SC1=S	0.31632
41063218	Nc1nc(SCc2cccc(C(=O)O)c2)n[nH]1	0.316305
8235634	CC(C)NC(=O)NC(=O)CSc1nc(-c2ccncc2)n[nH]1	0.316298
65339798	O=C(O)c1ccc(-c2ccccc2C(=O)O)cc1F	0.316293
330540	O=[N+]([O-])c1ccc(Br)c2ccncc12	0.316248
405368	O=C(O)CN1C(=O)[C@H]2[C@H](C1=O)[C@H]1C=C[C@@H]2C1	0.316244
104222440	CC1(C)[C@@H](C(=O)O)N2C(=O)[C@@H](NC(=O)C(c3ccccc3)c3ccccc3)[C@@H]2[S@@]1=O	0.316205
211657290	CC(C)(C)OC(=O)N1C2CC(C2)[C@H]1C(=O)O	0.316204
8394621	Cn1cnnc1SCC(=O)N[C@H](Cc1c[nH]c2ccccc12)C(=O)O	0.316183
16946009	COc1ccccc1-c1cncc(C(=O)O)c1	0.316159
6606014	Nc1nc(SCC(=O)Nc2ccccc2Cc2ccccc2)n[nH]1	0.316151
1626913	CC(=O)SC(C(=O)O)C(=O)O	0.31614
952994314	O=C(O)[C@@H]1C[C@H](C(F)(F)F)CCN1C(=O)OCCCF	0.316135
96838039	CC(C)[C@@H]1COS(=O)(=O)N1C(=O)OC(C)(C)C	0.31612
548579365	O=C(O)C[C@]1(C(=O)O)CCN(S(=O)(=O)C[C@H]2CCCO2)C1	0.316115
71818284	O=C(O)c1csc(S(=O)(=O)Nc2cccc3c2OCCO3)c1	0.316113
6103039	Fc1ccccc1-c1nnc(S)n1/N=C/C=C/c1ccccc1	0.316077
706456604	Cc1ccc(S(=O)(=O)N2CC(O)(C(=O)O)C2)s1	0.31607
37225784	Cc1cc(S(=O)(=O)Nc2cccc(Br)c2)sc1C(=O)O	0.316057
5969506	COc1ccccc1-c1nnc(S)n1/N=C/c1ccc(C)s1	0.316044
5859401	COc1ccc(/C=N/n2c(-c3cccc(OC(C)C)c3)n[nH]c2=S)cc1	0.316026
575409184	CN[C@@H]1[C@H](O)[C@@H](O[C@@H]2[C@H](O)[C@H](O[C@H]3OC(CN)=CC[C@H]3N)[C@H](N)C[C@H]2N)OC[C@]1(C)O	0.315999
115141272	O=C(O)[C@@H]1C[C@H]2CC[C@H]1N2C(=O)N1CCOCC1	0.315994
440803	O=C(CSc1ccccc1C(=O)O)c1ccc(-c2ccccc2)cc1	0.315985
13510019	O=C(O)c1ccc(N2C(=O)[C@@H]3[C@H](C2=O)[C@H]2C=C[C@@H]3C2)cc1	0.315981
1295045	COc1ccc(-c2n[nH]c(=S)n2/N=C/c2cc(OC)ccc2OC)cc1	0.315969
2325807142	COC(=O)N1C[C@H](C2CC2)[C@@](F)(C(=O)O)C1	0.315965
37238708	Cc1cc(S(=O)(=O)Nc2cccc(F)c2)sc1C(=O)O	0.315957
1762249	O=C(O)C[C@@H](SCc1ccc(C(=O)O)o1)C(=O)O	0.315916
7365420	COc1ccccc1-c1n[nH]c(=S)n1NCc1ccc(N2CCCC2)cc1	0.3159
6397102	CCC(CC)C(=O)N[C@H]1C(=O)N2C(C(=O)O)=C(COC(C)=O)CS[C@H]12	0.315893
100874830	CC[C@H](C(=O)O)N1C(=O)[C@@H]2[C@@H](C1=O)[C@H]1C=C[C@H]2C1	0.315886
6173408	CCN(Cc1ccccc1)C(=O)CSc1n[nH]c(N)n1	0.315878
169616570	O=C(O)c1cc(N2C(=O)[C@H]3[C@H](C2=O)[C@@H]2C=C[C@@H]3CC2)ccc1Cl	0.315864
65349637	N#Cc1cccc(-c2cc(O)cc(C(=O)O)c2)c1	0.315847
2513030	O=C(O)c1ccccc1-c1cc(F)cc(F)c1	0.315846
17077702	CC(=O)OCC1=C(C(=O)O)N2C(=O)[C@@H](NC(=O)c3ccn(C)n3)[C@H]2SC1	0.315834
1254697	COc1ccc(-c2n[nH]c(=S)n2/N=C/c2ccc(OC)cc2OC)cc1	0.315827
2513037	O=C(O)c1ccccc1-c1ccc(F)c(F)c1	0.31582
21233727	CC(C)c1n[nH]c(SCC(=O)OC(C)(C)C)n1	0.315817
725344883	O=Cc1ccc(N2CC[C@@H]2C(=O)O)cn1	0.315803
575409186	CN[C@@H]1[C@H](O)[C@@H](O[C@@H]2[C@@H](O)[C@H](O[C@H]3OC(CN)=CC[C@@H]3N)[C@H](N)C[C@H]2N)OC[C@]1(C)O	0.315801
9614904	O=C(CSc1nnc(Cc2ccccc2)[nH]1)Nc1cccc2ccccc12	0.315801
196091971	CC1(C)OB(/C=C/C(=O)O)OC1(C)C	0.315782
20435670	N#CCSc1n[nH]c(N/N=C/c2cc(Br)ccc2O)n1	0.315768
20457356	NC(=O)CSc1n[nH]c(N/N=C/c2ccc(O)cc2)n1	0.315765
158191714	C=CCn1c(SCCc2csc(C)n2)n[nH]c1=O	0.315734
59884838	CC(C)(C)NC(=O)CSc1nc(-c2cccnc2)n[nH]1	0.315718
117553	CC(=O)Oc1ccc(-c2ccc(C(=O)O)cc2)cc1	0.315707
5811201	C[C@@H](C(=O)O)N1C(=O)/C(=C\c2ccccn2)SC1=S	0.315699
257316336	CC(=O)N1CCC[C@H]1c1ccnc(-c2cccc(C(=O)O)c2)c1	0.315697
19472421	CO[C@H]1C[C@H](C(=O)O)N(S(C)(=O)=O)C1	0.315678
3160702	C[C@]1(O)CC(=O)ON1C(=O)c1ccccc1	0.315676
642881985	CC(C)(C)OC(=O)N[C@H]1CC=C(B2OC(C)(C)C(C)(C)O2)C1	0.315649
12973957	C[C@H](NC(=O)CSc1ccccc1C(=O)O)c1cc2ccccc2o1	0.31563
5374614	O=C(O)CC[C@@H](C(=O)O)N1C(=O)/C(=C/c2ccc[nH]2)SC1=S	0.315629
250175028	O=C(O)[C@@H]1C[C@H]2CCCC[C@H]2N1C(=O)c1ccon1	0.315629
100315233	O=c1[nH]nc(S)n1[C@H]1C[C@H]2C=C[C@H]1C2	0.315624
2325807145	COC(=O)N1C[C@@H](C2CC2)[C@](F)(C(=O)O)C1	0.315614
9308613	Sc1nnc(-c2cc(-c3ccccc3)n[nH]2)n1/N=C/c1cccc(Cl)c1Cl	0.315609
5178570	C[C@H](C(=O)O)N1C(=O)/C(=C\c2cccs2)SC1=S	0.315572
725344887	O=Cc1ccc(N2CC[C@H]2C(=O)O)cn1	0.315565
4214205	CC[C@H](Oc1ccccc1)C(=O)N[C@@H]1C(=O)N2[C@@H]1SC(C)(C)[C@@H]2C(=O)O	0.315547
27659897	CCCNC(=O)NC(=O)CSc1nc(-c2ccccc2)c[nH]1	0.315544
85476811	CNC(=O)c1cccc(-c2cccc(N)c2)c1	0.315524
252606119	CON=C(C(=O)N[C@H]1C(=O)N2C(C(=O)O)=C(COC(C)=O)CS[C@@H]12)c1csc(N)n1	0.315514
20218523	O=C(O)c1sccc1S	0.315484
41214108	Cc1n[nH]c(=S)n1/N=C/c1ccc(OCc2ccc(F)cc2)cc1	0.31548
445950	O=C(CSc1nc(-c2ccccc2)n[nH]1)Nc1ccccn1	0.315476
4341262	O=C(O)c1ccc(N2C(=O)/C(=C\c3ccc(O)cc3)SC2=S)cc1	0.315454
11535701	Nc1ccc(Cl)c2cccnc12	0.315429
15424111	COCCNS(=O)(=O)c1ccsc1C(=O)O	0.315408
170161870	COc1ncccc1B1OC(=O)CN(C)CC(=O)O1	0.315407
54361182	O=C(O)c1cccc(N2C(=O)/C(=C/c3cnc4ccccc4n3)SC2=S)c1	0.315399
199949874	O=C(O)c1cccc(-c2cccc([N+](=O)[O-])c2)c1O	0.315339
102075074	O=C(O)/C(S)=C/c1c[nH]c2ccccc12	0.315332
169805877	CC(C)(C)OC(=O)N1[C@@H]2C[C@@H]([C@@H](F)[C@@H]2F)[C@H]1C(=O)O	0.315327
13126565	Oc1ccc(-c2n[nH]c(=S)n2Cc2ccccc2)cc1	0.315327
669370981	O=C(O)c1cc(F)cc2ncccc12	0.315314
952994315	O=C(O)[C@@H]1C[C@@H](C(F)(F)F)CCN1C(=O)OCCCF	0.315301
36082447	CN(C)/C=C1\C(=O)[C@@H]2SC=C[C@@H]2S(=O)(=O)N1C	0.315293
27530451	O=C(O)c1cc(N2C(=O)/C(=C\c3ccccn3)SC2=S)ccc1O	0.315283
169794865	Cc1ccc(B2OC(=O)CN(C)CC(=O)O2)nc1	0.315281
238809480	CN[C@@H]1[C@H](O)[C@H](O[C@H]2[C@H](O)[C@@H](O[C@@H]3OC(CN)=CC[C@@H]3N)[C@@H](N)C[C@H]2N)OC[C@@]1(C)O	0.31528
217965008	CCS(=O)(=O)[C@@H]1C[C@@]1(C#N)C(=O)O	0.315274
257373131	CN[C@@H]1[C@H](O)[C@@H](O[C@@H]2[C@H](O)[C@H](O[C@H]3OC(CN)=CC[C@H]3N)[C@@H](N)C[C@H]2N)OC[C@]1(C)O	0.315253
4944063	Cc1ccc(-c2nnc(SCC(=O)Nc3nccs3)[nH]2)cc1	0.315253
1478663	C=CCc1cccc(/C=N/n2c(-c3cc(OC)c(OC)c(OC)c3)n[nH]c2=S)c1O	0.31524
5044539	O=C(O)c1cc(N2C(=O)[C@@H]3[C@@H](C2=O)[C@@H]2C=C[C@H]3C23CC3)ccc1Cl	0.315217
3431826	O=C(CSc1nnc(NCc2ccccc2)s1)NCc1nc2ccccc2s1	0.31521
2522749	N#CC(C#N)=c1ccc2cc(=C(C#N)C#N)ccc2c1	0.315209
100147479	O=C(O)c1ccc(N2C(=O)[C@@H]3[C@@H](C2=O)[C@H]2C=C[C@H]3C2)cc1	0.3152
97436607	CC(C)(C)OC(=O)N1C[C@]2(C[C@H]1C(=O)O)CC2(Br)Br	0.315191
57745290	O=c1[nH]nc(SCCCSc2ccccc2Cl)n1C[C@@H]1CCCO1	0.315184
584636541	O=C(O)c1cc(C(=O)O)cc(-c2cncnc2)c1	0.315182
1249678	Oc1ccc2ccccc2c1/C=N/n1c(S)nnc1-c1ccccn1	0.315178
9296299	Fc1cccc(COc2ccc(/C=N/n3c(-c4ccccc4)n[nH]c3=S)cc2Cl)c1	0.315167
399464	CC(C)(C)OC(=O)N1CCC[C@@H]1C(=O)ON1C(=O)CCC1=O	0.315161
19849890	Cc1nnc(SCC(=O)Nc2nc[nH]n2)[nH]1	0.315154
57745296	O=c1[nH]nc(SCCCSc2ccccc2Cl)n1C[C@H]1CCCO1	0.31515
16489726	COc1ccccc1-c1n[nH]c(SCC(=O)Nc2nccs2)n1	0.315146
103584657	O=C(O)C[C@H]1C(=O)N2CCCNC2=C1C(=O)C(F)(F)F	0.315141
76697124	O=C(CSc1nc(-c2cccnc2)n[nH]1)NOCc1ccccc1	0.315137
17077700	CC(=O)OCC1=C(C(=O)O)N2C(=O)[C@H](NC(=O)c3ccn(C)n3)[C@H]2SC1	0.315119
6056443	Cc1n[nH]c(=S)n1/N=C/c1ccc(OCc2ccc(Cl)cc2)cc1	0.315103
247839243	CC1(C)[C@H](C(=O)N[C@H](Cc2c[nH]c3ccccc23)C(=O)O)N2C(=O)C[C@@H]2S1(=O)=O	0.315092
12973955	C[C@@H](NC(=O)CSc1ccccc1C(=O)O)c1cc2ccccc2o1	0.315091
239377537	O=C(O)[C@H]1[C@H]2C(=O)N(c3cccnc3)C[C@@]23C=C[C@H]1O3	0.315074
4050371	Oc1ccccc1/C=N/n1c(S)nnc1-c1cccs1	0.315072
37309250	NS(=O)(=O)c1ccc(NCc2ccccc2)c(C(=O)O)c1	0.31507
252606123	CON=C(C(=O)N[C@@H]1C(=O)N2C(C(=O)O)=C(COC(C)=O)CS[C@@H]12)c1csc(N)n1	0.315065
1560407697	CC(=O)OCC1=C(C(=O)O)N2C([O])=C(NC(=O)Cc3cccs3)[C@H]2SC1	0.315053
341711202	NS(=O)(=O)Cc1ccc(NC(=O)c2cccc(C(=O)O)c2)cc1	0.315033
1875360086	CC(C)(C)OC(=O)N1CC(C(=O)O)(S(C)(=O)=O)C1	0.315022
584577854	CN[C@@H]1[C@H](O)[C@@H](O[C@H]2[C@H](O)[C@H](O[C@H]3OC(CN)=CC[C@H]3N)[C@@H](N)C[C@H]2N)OC[C@]1(C)O	0.314995
256055002	O=[N+]([O-])c1cnc2c(C(F)(F)F)cccc2c1O	0.314973
13253844	Cc1ccc(-n2nnnc2SCC(=O)N[C@H](Cc2c[nH]c3ccccc23)C(=O)O)c(C)c1	0.314971
7260150	CC1(C)[C@@H]2C(=O)N(CC(=O)O)C(=O)[C@H]2S[C@H]2NC(=S)S[C@@H]21	0.314939
6402867	O=C(O)c1ccc(-n2c(S)nnc2CCc2ccccc2)cc1	0.314911
96532917	O=C(O)[C@@H]1[C@H](CO)[C@H]2CS(=O)(=O)C[C@H]21	0.314876
55282044	Cc1n[nH]c(SCC(=O)N(Cc2ccccn2)Cc2ccco2)n1	0.314865
20282286	O=C(O)c1ccc([N+](=O)[O-])[nH]1	0.31483
104850987	NS(=O)(=O)NC(=O)[C@H]1[C@@H](C(=O)O)[C@@H]2C=C[C@@H]1C2	0.314828
226821114	C=C[C@@H]1CS[C@@H]2[C@H](NC(=O)/C(=N/OCC(=O)O)c3c[nH]c(N)n3)C(=O)N2[C@@H]1C(=O)O	0.314816
6343030	O=C(O)[C@@H]1CC=CC[C@@H]1C(=O)n1cccn1	0.314811
953062954	CC(C)(C)OC(=O)N1C[C@@H](CF)[C@@H](C(=O)O)C1	0.314796
101815436	Cc1cc(COC(=O)CN2C(=O)[C@@H]3[C@@H](C2=O)[C@H]2C=C[C@H]3C2)on1	0.314794
1800318	C[C@@H](C(=O)O)N1C(=O)/C(=C/c2ccc([N+](=O)[O-])cc2)SC1=S	0.314785
67742678	Cc1ncc(-c2cccc(C(=O)O)c2)[nH]1	0.314774
38339224	CC/C=C(/C(=O)N[C@H]1C(=O)N2C(C(=O)O)=C(COC(N)=O)CS[C@@H]12)c1csc(N)n1	0.314735
4216730	CC[C@@H](Oc1ccccc1)C(=O)N[C@@H]1C(=O)N2[C@@H]1SC(C)(C)[C@@H]2C(=O)O	0.314723
14141318	CC(C)c1n[nH]c(SCC(=O)Nc2nnc(-c3ccccc3)o2)n1	0.314693
3386066	O=C(CSc1nc(-c2ccccc2)n[nH]1)Nc1ccccc1Cc1ccccc1	0.314691
6726325	O=C(Nc1cccc(-c2nnn[nH]2)c1)c1csc2c1CCCC2	0.31469
70039776	O=C(O)c1csc(S(=O)(=O)Nc2ccc3c(c2)OC(F)(F)O3)c1	0.31469
642881984	CC(C)(C)OC(=O)N[C@@H]1CC=C(B2OC(C)(C)C(C)(C)O2)C1	0.31468
101815433	Cc1cc(COC(=O)CN2C(=O)[C@@H]3[C@H](C2=O)[C@H]2C=C[C@H]3C2)on1	0.31466
2352775	COc1ccc(-c2n[nH]c(=S)n2/N=C/c2ccc(OC)c(OCc3ccccc3)c2)cc1	0.314657
174861	O=C(O)CC[S@@](=O)c1ccccc1C(=O)O	0.314646
6032891	Cc1ccc(-c2nnc(S)n2/N=C\c2cccc(Cl)c2Cl)cc1	0.314613
1856921	Oc1cccc2c(Cl)ccnc12	0.31461
6786033	Cc1cc(-c2nnc(S)n2/N=C/c2ccccc2F)[nH]n1	0.314608
8362803	C[C@@H](Sc1ncn[nH]1)C(=O)O	0.314604
13683812	Nc1nc(SCC(=O)c2cccs2)n[nH]1	0.314604
2024324	C/C=C/C=C1\SC(=S)N([C@H](C)C(=O)O)C1=O	0.314594
5041453	C[C@@]12C(=O)N(CC(=O)O)C(=O)[C@H]1[C@H]1C=C[C@@H]2C1	0.314543
222833198	O=C(O)[C@H]1CC[C@H](C(=O)N2CC=CCC2)O1	0.314537
104842535	CN[C@@H]1[C@H](O)[C@@H](O[C@@H]2[C@@H](O)[C@H](O[C@H]3OC(CN)=CC[C@H]3N)[C@H](N)C[C@H]2N)OC[C@]1(C)O	0.314529
20164010	CCc1n[nH]c(=S)n1/N=C/c1cc(OC)c(O)c([N+](=O)[O-])c1	0.3145
2996969	O=C(O)c1cc(N2C(=O)[C@@H]3[C@H](C2=O)[C@H]2C=C[C@@H]3C23CC3)ccc1Cl	0.31449
5059741	O=C(O)C[S@](=O)c1ccccc1C(=O)O	0.314412
8045162	Oc1ccc(/C=N/n2cc(-c3ccccc3)nc2S)c(O)c1	0.314402
36948443	NS(=O)(=O)Cc1cccc2cccnc12	0.314391
225590515	O=C(O)[C@H]1[C@@H](CO)[C@@H]2CS(=O)(=O)C[C@@H]21	0.314339
100354895	O=C(OCc1ccc([N+](=O)[O-])cc1)ON1C(=O)[C@H]2[C@H](C1=O)[C@H]1C=C[C@H]2C1	0.314311
345519	O=C(O)c1cc([N+](=O)[O-])cc2ccccc12	0.314297
98095671	COc1ccc([C@@H]2CC[C@H](C(=O)O)N2C(=O)OC(C)(C)C)cc1	0.314289
4809362	CC(C)(S)[C@@H](NC(=O)Cc1ccccc1)C(=O)O	0.314288
13400545	O=C(O)[C@@H]1[C@@H]2C[C@@H]2CN1C(=O)c1cccc(C(F)(F)F)c1	0.314278
12103799	O=C(CSc1nc(C2CCCC2)n[nH]1)NC(=O)NCc1ccccc1	0.314277
46192309	COc1cc(Br)c(/C=N/n2c(-c3ccccc3)n[nH]c2=S)cc1OC	0.314275
169744550	N[C@@H](CO)C(=O)OB(c1ccccc1)c1ccccc1	0.314234
45953180	Cc1c(C(=O)O)cccc1N1C[C@H](C(=O)O)CC1=O	0.314223
250175025	O=C(O)[C@@H]1C[C@@H]2CCCC[C@H]2N1C(=O)c1ccon1	0.31422
211565753	CS(=O)(=O)N1CC[C@H]1C(=O)O	0.314181
5211100	Cc1ccc(-c2n[nH]c(SCC(=O)C(C)(C)C)n2)cc1	0.314179
4475182	CC(C)(C)c1ccc(-c2nnc(S)n2/N=C\c2ccccn2)cc1	0.314175
1776534	O=C(O)CN1C(=O)/C(=C/c2ccccc2[N+](=O)[O-])SC1=S	0.314173
239173567	O=C(O)[C@H](Cc1ccccc1)N1C(=O)[C@@H]2[C@H]3C=C[C@@H]([C@@H]4C[C@H]34)[C@@H]2C1=O	0.314157
40511950	O=C(Nn1cn[nH]c1=S)c1cc(-c2ccccc2Cl)[nH]n1	0.314126
6512189	NC(=S)c1ccc(S(N)(=O)=O)cc1	0.314118
1443611	Nn1c(SCC(=O)Nc2cccc(C(=O)O)c2)nnc1-c1ccccc1	0.314081
6606188	CC(C)NC(=O)CSc1n[nH]c(N)n1	0.31406
14158319	COc1ccc(-c2n[nH]c(SCC(=O)NCC(=O)Nc3ccccc3Br)n2)cc1	0.314044
2528958	CC(=O)c1cccc(-c2cccc(N)c2)c1	0.314025
899938660	CCOc1cccc(S(=O)(=O)N2C[C@@H]3[C@H](C2)[C@H]3C(=O)O)c1	0.314024
8550667	Cc1ccc(N2C(=O)/C(=C/c3ccco3)SC2=S)cc1C(=O)O	0.31402
227275671	NS(=O)(=O)NC(=O)[C@@H]1[C@@H](C(=O)O)[C@H]2C=C[C@H]1C2	0.314014
5373392	Cc1ccc(N2C(=O)/C(=C/c3ccc(C(=O)O)cc3)SC2=S)cc1C(=O)O	0.314011
257316337	CC(=O)N1CCC[C@@H]1c1ccnc(-c2cccc(C(=O)O)c2)c1	0.314005
14139107	Cc1ccccc1/C=C/c1nc(SCC(=O)N[C@@H](C)c2ccco2)n[nH]1	0.313983
225394120	CCCOc1ccc([N+](=O)[O-])c2cccnc12	0.313977
4995221	CC1(C)S[C@@H]2[C@H](NC(=O)CCC[C@H](N)C(=O)O)C(=O)N2[C@@H]1C(=O)O	0.313966
44804497	Cc1cccc(-c2nnc(=S)[nH]c2O)c1N	0.313958
4691337	Cc1cccc(-c2nnc(S)n2/N=C/c2cc(C)c(O)c(C)c2)c1	0.313957
1399506	O=C1N=C(N2CCC[C@H]2C(=O)O)S/C1=C\c1ccco1	0.313952
36378507	NC(=S)c1cccc([N+](=O)[O-])c1	0.313916
5374615	O=C(O)CC[C@H](C(=O)O)N1C(=O)/C(=C/c2ccc[nH]2)SC1=S	0.313905
35748	O=Cc1ccc(-c2cccc(C(=O)O)c2)o1	0.31388
6730956	Cn1c(SCC(=O)Nc2nc3ccccc3s2)nnc1-c1ccccn1	0.313877
41048733	CC(C)[C@@H](Sc1n[nH]c(N)n1)C(=O)O	0.313852
35347404	CNC(=O)c1cccc(C(=O)O)c1	0.313839
1305691	Cc1ccc(/C=N/n2c(C3CCCCC3)n[nH]c2=S)cc1	0.313839
6905625	COc1cccc(C(=O)N[C@@H]2C(=O)N3C(C(=O)O)=C(COC(C)=O)CS[C@H]23)c1	0.313834
3533871	CC(C)(C)NC(=O)CSc1nc(-c2cccs2)n[nH]1	0.313822
82769943	O=C(O)c1ccc(F)c2cnccc12	0.313818
1259895	COC(=O)c1cccc(-c2ccc(C)cc2)c1	0.313815
6905627	COc1cccc(C(=O)N[C@@H]2C(=O)N3C(C(=O)O)=C(COC(C)=O)CS[C@@H]23)c1	0.313804
5178568	C[C@@H](C(=O)O)N1C(=O)/C(=C\c2cccs2)SC1=S	0.313801
58208943	O=c1[nH]nc(SCCn2cccn2)n1CCc1ccccc1	0.313772
7603866	O=C(O)c1ccc(OCc2ccccc2)c(C(=O)O)c1	0.313771
239173565	O=C(O)[C@H](Cc1ccccc1)N1C(=O)[C@@H]2[C@H]3C=C[C@@H]([C@@H]4C[C@@H]34)[C@@H]2C1=O	0.313769
334163122	Nc1n[nH]c(SCC(=O)Nc2nnc(-c3ccccc3)s2)n1	0.313756
9594012	CCNc1ccc([N+](=O)[O-])c2ncccc12	0.313748
58370556	CC(C)Oc1ccc(NS(=O)(=O)c2cc(C(=O)O)cs2)cc1	0.313746
35648271	Cc1ccc(N2C(=O)/C(=C\c3ccc(C(=O)O)cc3)SC2=S)cc1C(=O)O	0.313727
85483105	O=C(O)c1cccc(-c2ccccc2)c1OC(F)(F)F	0.313701
199814166	CC(C)(C)OC(=O)N1C[Si](C)(C)C[C@@H]1C(=O)O	0.313699
7601539	Cc1ccccc1CNn1c(-c2ccccc2)n[nH]c1=S	0.313696
1686633	COc1ccc(-c2ccccc2C(=O)O)cc1	0.313689
169743297	CC1(C)OB(c2cccc(C(=O)O)c2)OC1(C)C	0.313664
20195659	Cc1ccccc1-c1n[nH]c(SCC(=O)O)n1	0.31366
100929942	O=C(O)/C=C/c1cccc(N2C(=O)[C@@H]3[C@H](C2=O)[C@H]2C=C[C@H]3C2)c1	0.313642
5187721	N[C@@H]1C(=O)N2C(C(=O)O)=C(CO)CS[C@@H]12	0.313617
96838037	CC(C)(C)OC(=O)N1[C@H](C(C)(C)C)COS1(=O)=O	0.313615
238809481	CN[C@@H]1[C@H](O)[C@H](O[C@H]2[C@@H](O)[C@@H](O[C@@H]3OC(CN)=CC[C@@H]3N)[C@@H](N)C[C@H]2N)OC[C@@]1(C)O	0.313568
5420098	CC(C)(S)[C@H](NC(=O)Cc1ccccc1)C(=O)O	0.313557
3394200	CC[C@H](C)NS(=O)(=O)c1cccc(C(=O)O)c1	0.313522
230141301	C=C[C@@H]1CS[C@@H]2[C@H](NC(=O)/C(=N/OCC(=O)O)c3c[nH]c(N)n3)C(=O)N2[C@H]1C(=O)O	0.313502
409350638	C[C@H](NC(=O)c1ccccc1)c1nnc(SCC(=O)Nc2nc3ccccc3s2)n1C	0.313473
43502618	Cc1cc(C(=O)O)ccc1-c1ccccc1	0.313463
2348112	Sc1nnc(-c2ccc(Cl)cc2)n1/N=C/c1cccc(Br)c1	0.313422
6450900	Cc1cccc(-c2nc(SCC(=O)NCc3ccccc3)n[nH]2)c1	0.313411
2244263	O=C(O)c1ccnc(Cl)c1C(=O)O	0.313408
20564362	O=C(O)[C@@H]1C[C@@H]2CCCC[C@@H]2N1S(=O)(=O)N1CCCCC1	0.313369
399463	CC(C)(C)OC(=O)N1CCC[C@H]1C(=O)ON1C(=O)CCC1=O	0.313347
75629385	N#Cc1cc([N+](=O)[O-])ccc1C(=O)O	0.313342
5515718	NNC(=S)c1ccccc1	0.31333
4156501	O=C(O)c1cc(N2C(=O)[C@@H]3[C@@H](C2=O)[C@H]2C=C[C@@H]3CC2)ccc1Cl	0.313317
1473615	COc1ccc(-c2n[nH]c(=S)n2/N=C/c2ccc(OC(C)=O)c(OC)c2)cc1	0.313282
96029319	Cc1cc(Cl)c([N+](=O)[O-])c2cccnc12	0.313241
22110101	S=c1[nH]nc(-c2ccccc2)n1NCc1cccc(OCc2ccc(Cl)cc2)c1	0.313195
205831330	Cn1c(-c2cccc(-c3n[nH]c(=S)n3C)n2)n[nH]c1=S	0.313191
6133186	Nc1nc(SCC(=O)c2ccccc2)n[nH]1	0.313187
6035352	O=C(CSc1nc(-c2cccs2)n[nH]1)Nc1ccccc1Cc1ccccc1	0.313186
115136223	O=C(O)[C@@H]1C[C@H]2CC[C@H]1N2C(=O)c1ccsc1	0.313174
5410212	Cc1n[nH]c(=S)n1/N=C/c1ccccc1OCc1ccc(Br)cc1	0.313164
584905808	CC(C)(C)OC(=O)N1CC/C(=C\C(=O)O)[C@@H](F)C1	0.313161
158606	O=C(O)c1ccnc2ccccc12	0.313158
8435803	Nc1ccccc1SCC(=O)O	0.313157
254506399	FC(F)(F)c1ccccc1C=Nn1c(-c2ccccc2)n[nH]c1=S	0.313152
5408639	CCOc1cccc(-c2n[nH]c(=S)n2/N=C/c2ccc(OC)cc2OC)c1	0.313146
6175327	C[C@H](SCC(=O)c1ccc(Br)cc1)C(=O)O	0.313134
239173564	O=C(O)[C@H](Cc1ccccc1)N1C(=O)[C@@H]2[C@H]3C=C[C@@H]([C@@H]4C[C@H]34)[C@H]2C1=O	0.31312
16807939	CCOc1ccc(-c2nnc(S)n2N/N=C/c2cc(Br)cc(Br)c2O)cc1	0.313113
194308606	CC(C)(C)CCCNC(=O)CSc1n[nH]c(=O)[nH]1	0.31311
1257656	COC(=O)c1cccc(-c2ccccc2F)c1	0.313074
238417392	C[C@@H]1C[C@@H](C(=O)O)N1C(=O)OC(C)(C)C	0.313046
203651450	C[C@@H]1OB(O)c2ccc(Cl)cc21	0.313043
3394198	CC[C@@H](C)NS(=O)(=O)c1cccc(C(=O)O)c1	0.313038
4666685	NS(=O)(=O)NC(=O)[C@H]1[C@@H](C(=O)O)[C@@H]2C=C[C@H]1C2	0.313028
54361184	O=C(O)c1ccc(N2C(=O)/C(=C/c3cnc4ccccc4n3)SC2=S)cc1O	0.313025
16806857	O=C(O)CCc1nnc(SCC(=O)Nc2cccc(F)c2)nc1O	0.313015
5685830	C=C(C)Cn1c(-c2ccccc2)n[nH]c1=S	0.313012
4679866	Sc1nnc(-c2ccccc2)n1/N=C\c1ccc(Cl)c(Cl)c1	0.312989
1854776	C[C@H](O)[C@@H]1C(=O)N2C(C(=O)O)=C(SCCNC=N)C[C@H]12	0.312975
8496031	COc1ccccc1CNn1c(-c2ccccc2)n[nH]c1=S	0.312971
1560410763	NC(=O)c1cc[n+](CC2=C(C(=O)O)N3C(=O)[C](NC(=O)[C@@H](c4ccccc4)S(=O)(=O)O)[C@H]3SC2)cc1	0.31294
13719348	O=C(O)c1cccc(N2C(=O)/C(=C\c3cnc4ccccc4n3)SC2=S)c1	0.312924
16382849	O=C(O)c1nnc(=S)[nH]c1O	0.312913
1598563785	CN1C[C@@H](C(=O)O)N(C(=O)C2CC2)CC1=O	0.312912
4223192	CC[C@H](Oc1ccccc1)C(=O)N[C@@H]1C(=O)N2[C@@H]1SC(C)(C)[C@H]2C(=O)O	0.31291
33420233	O=C(O)c1cccc2ncoc12	0.31291
12273950	O=C(O)c1cccc(N2C(=O)/C(=C\c3ccc(Br)o3)SC2=S)c1	0.312903
239173566	O=C(O)[C@H](Cc1ccccc1)N1C(=O)[C@@H]2[C@H]3C=C[C@@H]([C@@H]4C[C@@H]34)[C@H]2C1=O	0.312894
201968930	NS(=O)(=O)c1ccc([N+](=O)[O-])cc1O	0.312884
9319149	Oc1ccc2ccccc2c1/C=N/n1c(S)nnc1-c1cccnc1	0.312835
39315654	Nn1c(CCN2CCOCC2)n[nH]c1=S	0.312822
100012605	O=C(OCc1ccc([N+](=O)[O-])cc1)ON1C(=O)[C@H]2[C@H](C1=O)[C@H]1C=C[C@@H]2C1	0.312821
1256798	CCc1ccccc1-c1cccc(C(=O)OC)c1	0.312814
20159403	O=C(O)CSc1nc(-c2cccc(Cl)c2)n[nH]1	0.312794
100147476	O=C(O)c1ccc(N2C(=O)[C@@H]3[C@H](C2=O)[C@H]2C=C[C@H]3C2)cc1	0.312792
95935252	O=Cc1occc1-c1cccc(C(=O)O)c1	0.312771
100265085	O=C(O)CN1C(=O)[C@H]2[C@H](C1=O)[C@H]1C=C[C@H]2C1	0.312763
115141276	O=C(O)[C@H]1C[C@H]2CC[C@H]1N2C(=O)N1CCOCC1	0.312754
38139452	CN[C@H]1[C@@H](O)[C@H](O[C@H]2[C@@H](O)[C@@H](O[C@@H]3OC(CN)=CC[C@@H]3N)[C@H](N)C[C@@H]2N)OC[C@@]1(C)O	0.312747
232320375	CCOC(=O)[C@@H]1CC=C(B(O)OC(C)(C)C(C)(C)O)CC1	0.312743
1776005813	Cc1sc(C(=O)O)cc1S(=O)(=O)N1CC[C@@H](C(=O)O)O1	0.312743
3375023	CC(=O)CSc1ccccc1C(=O)O	0.312735
2565362	O=C(O)CN1C(=O)/C(=C/c2cc([N+](=O)[O-])ccc2O)SC1=S	0.312723
72476762	Cc1nn(C)cc1S(=O)(=O)N1C[C@H]2C(=O)NC[C@@]2(C(=O)O)C1	0.312719
36610944	O=[N+]([O-])c1ccc(O)c(/C=N/Nc2nnc(SCc3cccc(Br)c3)[nH]2)c1	0.312715
98095672	COc1ccc([C@H]2CC[C@H](C(=O)O)N2C(=O)OC(C)(C)C)cc1	0.312676
2559799	CC(=O)c1ccc(-c2ccc(C(=O)O)cc2)cc1	0.312676
100058537	O=C(O)c1cc(N2C(=O)[C@@H]3[C@H](C2=O)[C@H]2C=C[C@H]3CC2)ccc1Cl	0.312676
28869562	CCOC(=O)NC(=O)CSc1nc(-c2ccc(Cl)cc2)n[nH]1	0.312667
35648573	O=C(O)c1cccc(N2C(=O)/C(=C/c3ccc(Br)o3)SC2=S)c1	0.312643
95931546	C[C@@]1(C(=O)O)C=CC=C([N+](=O)[O-])[C@@H]1C(=O)O	0.312637
18219306	Cc1n[nH]c(SCC(=O)Nc2nc3ccccc3s2)n1	0.312634
5187731	N[C@@H]1C(=O)N2C(C(=O)O)=C(CO)CS[C@H]12	0.312633
108454229	O=C(O)[C@@H]1[C@H]2C[C@@H]2CN1C(=O)c1cccc(C(F)(F)F)c1	0.31263
818313484	COC[C@@]1(C(=O)O)CCCN1C(=O)c1cnnn1C	0.312628
13277043	NS(=O)(=O)c1ccc(NC2CC2)c(C(=O)O)c1	0.312617
95377521	Cc1ccc(NS(=O)(=O)c2ccc(C(=O)O)s2)cc1C(F)(F)F	0.312566
20564365	O=C(O)[C@@H]1C[C@H]2CCCC[C@@H]2N1S(=O)(=O)N1CCCCC1	0.312541
22051092	C[C@H]1[C@H](NC(=O)OCc2ccccc2)C(=O)N1S(=O)(=O)O	0.31254
3117604	O=C(CSc1nn2c(SCC(=O)Nc3nccs3)nnc2s1)Nc1nccs1	0.312472
239203337	O=C(O)c1cc(N2C(=O)[C@@H]3[C@H](C2=O)[C@H]2C=C[C@H]3C23CC3)ccc1Cl	0.312467
34120083	CC(C)[C@@H](S)C(=O)O	0.312456
12503436	CC(=O)OCC1=C(C(=O)O)N2C(=O)[C@H](NC(=O)CCC[C@@H](N)C(=O)O)[C@@H]2SC1	0.31245
53334739	Nc1nc(SCC(=O)NC2(c3ccccc3)CCC2)n[nH]1	0.312438
1234725	O=C(O)CN1C(=O)/C(=C/c2ccc(F)cc2)SC1=S	0.312431
169805881	CC(C)(C)OC(=O)N1[C@@H]2C[C@H]([C@@H](F)[C@@H]2F)[C@H]1C(=O)O	0.312426
4129510	O=C(CSc1nc(-c2ccccc2O)n[nH]1)Nc1ccc([N+](=O)[O-])cc1	0.31242
96663637	CN(C)Cc1cccc(-c2ccc(C(=O)O)cc2)n1	0.312404
905993402	CC[C@@H]1CC[C@@H](C(=O)O)N1C(=O)OC	0.312396
218275897	COc1ccccc1N1C(=O)[C@@H](OC)[C@@H]1C(=O)O	0.312343
1240571	CCOc1ccccc1/C=N/n1c(C2CCCCC2)n[nH]c1=S	0.312326
262170028	O=C(O)[C@@H]1CCCN1C(=O)CCN1CCCS1(=O)=O	0.312325
11759179	CCOc1ccc(-c2n[nH]c(=S)n2CC(=O)NCCCc2nc3ccccc3[nH]2)cc1	0.312325
5928728	O=C(O)CCc1n[nH]c(SCC(=O)Nc2ccccc2)nc1=O	0.312309
1776532	O=C(O)CN1C(=O)/C(=C\c2ccccc2[N+](=O)[O-])SC1=S	0.312305
4223193	CC[C@@H](Oc1ccccc1)C(=O)N[C@@H]1C(=O)N2[C@@H]1SC(C)(C)[C@H]2C(=O)O	0.312294
7601545	S=c1[nH]nc(-c2ccccc2)n1NCc1ccsc1	0.31229
6905628	COc1cccc(C(=O)N[C@H]2C(=O)N3C(C(=O)O)=C(COC(C)=O)CS[C@@H]23)c1	0.312279
218275853	COc1ccccc1N1C(=O)[C@H](OC)[C@@H]1C(=O)O	0.312274
18093691	O=C(COC(=O)CSc1nc(-c2ccccc2)n[nH]1)NC1CCCCC1	0.312269
4902557	Cc1cccc(-c2n[nH]c(SCC(=O)Nc3ccc([N+](=O)[O-])cc3)n2)c1	0.312258
21985130	CC1(C)C[C@@H]2[C@H](NC(=O)COc3ccccc3)C(=O)N2[C@H]1C(=O)O	0.312232
1776005818	Cc1sc(C(=O)O)cc1S(=O)(=O)N1CC[C@H](C(=O)O)O1	0.312232
247746703	NS(=O)(=O)NC(=O)[C@@H]1[C@H](C(=O)O)[C@H]2C=C[C@H]1C2	0.312228
1599877	CC(C)(C)c1cccc(C(=O)O)c1	0.312185
15019314	CCn1c(SCC(=O)Nc2nc3ccccc3s2)nnc1-c1cc2ccccc2o1	0.312174
6905626	COc1cccc(C(=O)N[C@H]2C(=O)N3C(C(=O)O)=C(COC(C)=O)CS[C@H]23)c1	0.312151
9330881	COc1cc(/C=N/n2c(-c3cccc(C)c3)n[nH]c2=S)ccc1OCc1ccccc1	0.312149
23624876	O=c1[nH]nc(SCCN2CCOCC2)n1CCc1ccccc1	0.312129
4678248	Cc1cc(/C=N/NC(N)=S)c(C)n1-c1ccccc1C(=O)O	0.312126
6343029	O=C(O)[C@H]1CC=CC[C@@H]1C(=O)n1cccn1	0.312099
7997906	C[C@H](O)[C@@H]1C(=O)N2C(C(=O)O)=C(SCCNC=N)C[C@@H]12	0.312098
65354227	COc1cc(-c2cccc(C(F)(F)F)c2)ccc1C(=O)O	0.312097
65350664	O=C(O)c1ccc(-c2ccc(C(=O)O)c(Cl)c2)cc1	0.312086
5410350	CCc1n[nH]c(=S)n1/N=C/c1cccs1	0.312072
6174172	Cc1cccc(-c2nnc(S)n2/N=C/C=C/c2ccccc2)c1	0.312068
13396801	Cc1ccccc1-c1nnc(SCC(=O)N[C@H](Cc2c[nH]c3ccccc23)C(=O)O)n1C	0.312055
1554502540	Nc1n[nH]c(SC(=O)O)n1	0.312047
17946037	Sc1n[nH]c(-c2cccc(Br)c2)n1	0.312031
143068575	NC(=O)c1ccc(N2CCCCC2)c(C(=O)O)c1	0.312022
56870809	CN[C@@H]1[C@@H](O)[C@@H](O[C@@H]2[C@@H](O)[C@H](O[C@H]3OC(CN)=CC[C@H]3N)[C@@H](N)C[C@H]2N)OC[C@]1(C)O	0.31202
12476216	O=C(CSc1nc(-c2cc(Cl)ccc2Cl)n[nH]1)NCCN1C(=O)CSC1=O	0.312019
8993640	O=C(O)c1cc(N2C(=O)/C(=C\c3ccc4ccccc4n3)SC2=S)ccc1O	0.312012
5408629	CCOc1cccc(-c2n[nH]c(=S)n2/N=C/c2cc(OC)ccc2OC)c1	0.311999
239203338	O=C(O)c1cc(N2C(=O)[C@@H]3[C@@H](C2=O)[C@H]2C=C[C@H]3C23CC3)ccc1Cl	0.311987
17072333	Sc1nnc(CSCc2ccccc2)n1-c1ccc(Cl)cc1	0.311961
2558065	CC[C@H](Oc1ccccc1)C(=O)N[C@H]1C(=O)N2[C@@H]1SC(C)(C)[C@H]2C(=O)O	0.311955
4692840	O=C(O)C[C@@H](S)C(=O)O	0.311926
8227003	CCNC(=O)CSc1nc(-c2ccc(C)cc2)n[nH]1	0.311925
143357846	NS(=O)(=O)c1cccc(C(=O)O)c1F	0.3119
247426980	O=C(O)[C@@H]1[C@@H]2C[C@H]2CN1C(=O)c1cccc(C(F)(F)F)c1	0.311889
1242264377	O=C(O)Cc1cccc(-c2ccc3cncnc3c2)c1	0.311884
5522804	S=c1[nH]ncn1/N=C/c1c(OCc2ccccc2)ccc2ccccc12	0.311882
57264	O=C(O)[C@@H]1CCC(=O)N1C(=O)OCc1ccccc1	0.311878
261506691	CC(C)(C)OC(=O)N1[C@H]2C[C@H]1CS(=O)(=O)C2	0.311877
167674	N#Cc1ccc(-c2ccc(C(=O)O)cc2)cc1	0.311869
3529259	CC(C)(C)c1ccc(-c2nnc(SCC(=O)NC(N)=O)n2N)cc1	0.31185
4096831	CC1(C)S[C@@H]2[C@H](NC(=O)CCC[C@H](N)C(=O)O)C(=O)N2[C@H]1C(=O)O	0.311849
6876054	CCOc1ccc(-c2nnc(S)n2N/N=C/c2ccc(C(=O)OC)cc2)cc1	0.311788
153749	CS(=O)(=O)c1ccccc1C(=O)O	0.311787
5625921	Cc1cc(-c2nnc(S)n2/N=C/c2ccc(Cl)cc2)[nH]n1	0.31178
1578779	O=C(O)c1ccc(C(=O)c2ccccc2)c(C(=O)O)c1	0.311746
258058650	O=C(O)c1cccc([C@H]2CC2(F)F)c1	0.311725
299752051	O=C(O)[C@@H]1C[C@@H]2CCCC[C@@H]2N1C(=O)CCN1CCCS1(=O)=O	0.311717
9198033	O=C(CSc1nc(-c2ccccc2Cl)n[nH]1)Nc1cccc2ccccc12	0.311703
38418234	Cn1c(-c2ccc3ccccc3c2)n[nH]c1=S	0.311703
4680429	COc1ccc(-c2nnc(S)n2/N=C\c2cccc([N+](=O)[O-])c2)cc1	0.311667
15424115	CC(C)CCNS(=O)(=O)c1ccsc1C(=O)O	0.311652
32099941	O=C(O)Cn1c(Cc2cccs2)n[nH]c1=S	0.311631
12557286	O=C(O)c1csc(S(=O)(=O)Nc2cccc(S(=O)(=O)N3CCCC3)c2)c1	0.311624
1875370419	CC1(C)OB(C[C@@H]2CCN(C(=O)OCC(F)(F)F)C2)OC1(C)C	0.311613
49448463	O=C(CSc1nnc(CCc2nc3ccccc3[nH]2)o1)Nc1nccs1	0.311611
100864669	C[C@@]12C(=O)N(CC(=O)O)C(=O)[C@@H]1[C@H]1C=C[C@H]2C1	0.311606
38139449	CN[C@H]1[C@@H](O)[C@H](O[C@H]2[C@@H](O)[C@@H](O[C@@H]3OC(CN)=CC[C@H]3N)[C@H](N)C[C@@H]2N)OC[C@@]1(C)O	0.311603
1535640441	C=C(I)B1OC(=O)CN(C)CC(=O)O1	0.311584
19860967	COc1cc(/C=N\n2c(-c3ccc(C)cc3)n[nH]c2=S)ccc1OCc1ccccc1	0.311563
330043	O=C(O)c1cccc([N+](=O)[O-])c1Br	0.311557
7709001	COC(=O)c1sccc1NS(=O)(=O)c1cccc(C(=O)O)c1	0.311548
11616431	CC[C@H](Oc1ccccc1)C(=O)N[C@@H]1C(=O)N2[C@H]1SC(C)(C)[C@H]2C(=O)O	0.311546
8418805	S=c1[nH]nc(-c2ccncc2)n1NCc1ccc(N2CCCC2)cc1	0.311539
15424103	O=C(O)c1sccc1S(=O)(=O)NC1CCCCCC1	0.311529
83010654	Cc1cc(-c2cccc(C(=O)O)c2)sn1	0.311527
217955620	CS(=O)(=O)[C@@H]1C[C@@]1(C#N)C(=O)O	0.311511
3616634	CC[C@@H](Oc1ccccc1)C(=O)N[C@H]1C(=O)N2[C@@H]1SC(C)(C)[C@H]2C(=O)O	0.311505
96132428	CC(=O)c1cccc(-c2cccc(OCC(N)=O)c2)c1	0.311504
100022105	O=c1[nH]nc(S)n1[C@H]1C[C@@H]2C=C[C@@H]1C2	0.3115
584883949	O=C(O)[C@@H]1C[C@H]2CC[C@@H](C1)S2(=O)=O	0.31149
2871128	O=C(CSc1nc(Cc2ccccc2)n[nH]1)Nc1ccccc1	0.311479
6343019	O=C(O)[C@@H]1CC=CC[C@H]1C(=O)n1cccn1	0.311472
6007095	COc1ccc(/C=N/n2c(-c3ccco3)n[nH]c2=S)cc1Br	0.31147
299752050	O=C(O)[C@@H]1C[C@H]2CCCC[C@@H]2N1C(=O)CCN1CCCS1(=O)=O	0.311449
143405345	C[C@@H]1SC[C@H](C(=O)O)NC1=O	0.311429
238717188	Oc1cc(C(F)(F)F)c2ncccc2c1	0.311424
197958369	CC(C)OC(=O)[C@H]1OB(B2O[C@@H](C(=O)OC(C)C)[C@H](C(=O)OC(C)C)O2)O[C@@H]1C(=O)OC(C)C	0.311412
34519446	CC(C)(C)OC(=O)N1CC=C[C@@H](C(=O)O)C1	0.311409
96838040	CC(C)[C@H]1COS(=O)(=O)N1C(=O)OC(C)(C)C	0.311399
26548086	CC(C)Cc1cc(-c2nnc(S)n2N)[nH]n1	0.311392
100929944	O=C(O)/C=C/c1cccc(N2C(=O)[C@@H]3[C@@H](C2=O)[C@H]2C=C[C@H]3C2)c1	0.311384
6715199	COc1ccc(-c2ccc(C(=O)O)cc2)cn1	0.311373
22503887	Cc1cc(-c2nnc(S)n2N)[nH]n1	0.311367
169995092	O=C(O)c1cccc(B2OCCO2)c1	0.311366
104850980	NS(=O)(=O)NC(=O)[C@H]1[C@@H](C(=O)O)[C@H]2C=C[C@H]1C2	0.311357
87961	O=C(O)[C@@H]1CC(=O)N(c2ccc(Oc3ccccc3)cc2)C1	0.311349
14201293	O=C(Nn1c(-c2ccco2)n[nH]c1=S)c1ccc2ccccc2n1	0.311348
8813839	O=C(CSc1nc2ccccc2[nH]1)Nc1nnc(SCc2ccc(F)cc2)s1	0.311323
6497824	COc1cc(/C=N/n2cc(-c3ccccc3)[nH]c2=S)cc(OC)c1O	0.311322
6660270	O=C(O)CN1C(=O)/C(=C/c2cccc3cccnc23)SC1=S	0.3113
85314	O=C(O)c1ccc(C(=O)O)c([N+](=O)[O-])c1	0.311272
71751324	O=C(O)c1cc(-c2ccccc2C(=O)O)cc(S(=O)(=O)N2CCCC2)c1	0.31127
2841031	COCCn1c(-c2ccccc2F)n[nH]c1=S	0.311262
2654680	COc1cccc(-c2n[nH]c(=S)n2/N=C/c2ccc(Sc3nncn3C)c([N+](=O)[O-])c2)c1	0.311262
13144054	Cc1cc(-c2nnc(S)n2/N=C/c2ccc(Cl)c([N+](=O)[O-])c2)[nH]n1	0.3112
905993401	CC[C@@H]1CC[C@H](C(=O)O)N1C(=O)OC	0.311196
1536219921	CC(C)(C)OC(=O)N1C[C@]2(CC2(F)F)[C@H]1C(=O)O	0.311177
195151041	N#Cc1ccc2c(c1)COB2O	0.31117
5041452	C[C@]12C(=O)N(CC(=O)O)C(=O)[C@H]1[C@H]1C=C[C@@H]2C1	0.311164
225443257	O=C(O)[C@@H]1C[C@@H]2CCCC[C@@H]2N1C(=O)c1ccnnc1	0.311163
3922770	C[C@@H](O)[C@H]1C(=O)N2C(C(=O)O)=C(S[C@@H]3CN[C@H](CNS(N)(=O)=O)C3)[C@H](C)[C@H]12	0.311145
97757035	COC(=O)c1cccc(-c2ccccc2[N+](=O)[O-])c1	0.311134
7260862	CCCC(=O)N[C@@H]1C(=O)N2C(C(=O)O)=C(COC(C)=O)CS[C@@H]12	0.311096
65350317	Cc1cc(C(=O)O)ccc1-c1cccc(Cl)c1	0.311061
953089934	CC(C)(C)OC(=O)N1CC(F)(F)C[C@H]1B1OC(C)(C)C(C)(C)O1	0.311058
104222436	CC1(C)[C@H](C(=O)O)N2C(=O)[C@@H](NC(=O)C(c3ccccc3)c3ccccc3)[C@@H]2[S@@]1=O	0.311057
104222445	CC1(C)[C@@H](C(=O)O)N2C(=O)[C@@H](NC(=O)C(c3ccccc3)c3ccccc3)[C@H]2[S@@]1=O	0.31105
104122653	COC(=O)N1[C@@H]2C=CC(=O)[C@H](C=C2)N1C(=O)OC	0.311049
18011456	O=C(O)CN1C(=O)/C(=C/c2cccc([N+](=O)[O-])c2O)SC1=S	0.311043
1251350	COc1cc(/C=N/n2c(-c3ccccc3)n[nH]c2=S)cc(OC)c1OC(C)=O	0.311039
1720390	COC(=O)N1[C@H]2C=CC(=O)[C@H](C=C2)N1C(=O)OC	0.311031
575426370	Cc1ccc(C(=O)O)cc1S(=O)(=O)NCCN[C@@H]1CS(=O)(=O)C[C@@H]1O	0.311028
151271	O=C(O)c1ccc2cccnc2n1	0.311018
97756986	COC(=O)c1cccc(-c2ccc(Cl)c(C(=O)OC)c2)c1	0.311015
60184549	CN[C@H]1[C@@H](O)[C@@H](O[C@H]2[C@@H](O)[C@@H](O[C@H]3OC(CN)=CC[C@H]3N)[C@@H](N)C[C@H]2N)OC[C@]1(C)O	0.311005
5678306	CC(=O)[C@H](Cc1ccccc1)NC(=O)CSc1nc(-c2ccccc2F)n[nH]1	0.311005
1252489	COc1cc(/C=N/n2c(-c3ccco3)n[nH]c2=S)ccc1OCc1ccccc1	0.310985
71415407	Cc1sc(C(=O)O)cc1S(=O)(=O)N1CCC[C@@H]1C(N)=O	0.310976
7260860	CCCC(=O)N[C@H]1C(=O)N2C(C(=O)O)=C(COC(C)=O)CS[C@@H]12	0.310936
3189779	CCN(Cc1ccccc1)c1ccc(/C=N/c2ccccc2-c2nnc(=S)[nH]c2O)cc1	0.310928
5408631	CCOc1cccc(-c2n[nH]c(=S)n2/N=C/c2ccc(OCC)c(OC)c2)c1	0.310924
953089935	CC(C)(C)OC(=O)N1CC(F)(F)C[C@@H]1B1OC(C)(C)C(C)(C)O1	0.310881
65354782	O=C(O)c1ccc(F)c(-c2cccc(OC(F)(F)F)c2)c1	0.310871
35630162	O=C(O)c1cccc(-c2cccc(Cl)c2)n1	0.310858
18973918	O=c1[nH]nc(SCCOc2ccccc2Cl)n1C1CC1	0.31085
27230116	O=C(O)c1ccc(N2C(=O)/C(=C\C=C\c3ccco3)SC2=S)cc1O	0.310847
247399006	O=C(O)[C@@H]1C[C@@H]2CCCC[C@H]2N1S(=O)(=O)N1CCCCC1	0.310843
252459989	CN[C@@H]1[C@H](O[C@@H]2[C@H](O[C@H]3[C@@H](O)[C@@H](O)[C@@H](NC(=N)N)[C@@H](O)[C@@H]3NC(=N)N)O[C@@H](C)[C@@]2(O)CO)O[C@@H](CO)[C@H](O)[C@@H]1O	0.310838
60184554	CN[C@H]1[C@@H](O)[C@H](O[C@H]2[C@@H](O)[C@@H](O[C@H]3OC(CN)=CC[C@H]3N)[C@@H](N)C[C@H]2N)OC[C@]1(C)O	0.310823
5017328	CC(C)CNC(=O)CSc1nc(-c2cccs2)n[nH]1	0.310814
1475984	COc1ccc(/C=N/n2c(-c3ccc(OC)c(OC)c3)n[nH]c2=S)c(OC)c1	0.310812
6062151	Sc1nnc(-c2ccncc2)n1/N=C/c1ccc(-c2ccccc2)cc1	0.310806
71708079	COc1cccc(-c2cc(C(=O)O)cc(S(=O)(=O)N3CCCC3)c2)c1	0.310776
8496669	COc1ccccc1-c1n[nH]c(=S)n1NCc1cccs1	0.310766
575426205	CCN([C@@H]1CS(=O)(=O)C[C@@H]1O)S(=O)(=O)c1cc(C(=O)O)ccc1C	0.310764
15243144	Cc1cccc(NS(=O)(=O)c2cc(C(=O)O)cs2)c1C	0.310762
952994312	O=C(O)[C@H]1C[C@H](C(F)(F)F)CCN1C(=O)OCCCF	0.310756
5730841	Cc1n[nH]c(=S)n1/N=C/c1c(Cl)cccc1Cl	0.310746
35802	O=C(O)c1c(-c2ccccc2)nn(-c2ccccc2)c1C(=O)O	0.310742
575629033	O=C(O)c1cc(F)cc(-c2csc(C(F)F)c2)c1	0.310728
4692839	O=C(O)C[C@H](S)C(=O)O	0.310718
4003293	O=[N+]([O-])c1ccc(NCCO)c2cccnc12	0.310711
105242635	O=C(O)/C=C/c1cccc(N2C(=O)[C@H]3[C@H](C2=O)[C@H]2C=C[C@H]3C2)c1	0.310694
68432	NC(=S)N/N=C/c1cccc(C(=O)O)c1O	0.31069
6480316	S=c1[nH]nc(/C=C/c2ccc(Cl)cc2Cl)[nH]1	0.310665
6072964	CCCCc1nnc(S)n1/N=C/c1ccccc1C	0.310664
1218040	COc1ccc(CSCC(=O)O)cc1C(=O)O	0.310654
5017981	C[C@H](NC(=O)CSc1nc(-c2cccs2)n[nH]1)c1ccccc1	0.310649
7471691	O=C(CSc1nc(-c2ccccc2)n[nH]1)NCC(F)(F)F	0.310644
1107614	O=C(CSc1nnc(-c2ccc(Br)cc2)o1)Nc1nc2ccccc2s1	0.310633
1750223	O=C(O)CN1C(=O)/C(=C\c2ccc(F)cc2)SC1=S	0.310626
36584727	C[C@@H](O)[C@@H]1C(=O)N2C(C(=O)O)=C(S[C@H]3CN[C@@H](CNS(N)(=O)=O)C3)[C@H](C)[C@H]12	0.310618
22110091	S=c1[nH]nc(-c2ccccc2)n1NCc1cc(Br)ccc1OCc1ccccc1	0.310614
54360924	O=C(O)c1cccc(N2C(=O)/C(=C/c3ccc4cccc(Cl)c4n3)SC2=S)c1	0.310585
2325790446	O=C(O)[C@@H]1CC=CCN1S(=O)(=O)c1cc(F)c(F)c(F)c1	0.310581
55161939	C[C@@H](O)[C@@H]1C(=O)N2C(C(=O)O)=C(S[C@@H]3CN[C@H](CNS(N)(=O)=O)C3)[C@H](C)[C@H]12	0.310543
534643812	Cc1nc(SCC(=O)NCc2nccn2C(C)C)n[nH]1	0.310526
247426983	O=C(O)[C@@H]1[C@H]2C[C@H]2CN1C(=O)c1cccc(C(F)(F)F)c1	0.310488
100058539	O=C(O)c1cc(N2C(=O)[C@@H]3[C@@H](C2=O)[C@H]2C=C[C@H]3CC2)ccc1Cl	0.310472
28296935	C[C@@H](C(=O)Nc1ccccc1C(=O)O)N1C(=O)/C(=C\c2ccco2)SC1=S	0.310471
38139450	CN[C@H]1[C@@H](O)[C@H](O[C@H]2[C@@H](O)[C@@H](O[C@H]3OC(CN)=CC[C@@H]3N)[C@H](N)C[C@@H]2N)OC[C@@]1(C)O	0.310457
5668875	COc1cc(/C=N/n2c(-c3ccccc3F)n[nH]c2=S)ccc1OC(C)=O	0.31045
27810410	O=c1[nH]nc(SCc2cccnc2)n1CCc1ccccc1	0.310439
1506391	NS(=O)(=O)c1ccc(NC(=O)c2cccc(Oc3ccccc3)c2)cc1	0.310429
22145351	Cc1cc(C)c(S(N)(=O)=O)cc1C(=O)O	0.310429
2325807144	COC(=O)N1C[C@H](C2CC2)[C@](F)(C(=O)O)C1	0.310428
16476571	O=C(O)C[C@@H](SCC(=O)c1ccccc1)C(=O)O	0.310426
1475968	COc1ccc(-c2n[nH]c(=S)n2/N=C/c2cccc(Cl)c2)cc1OC	0.310409
8325615	CCOc1ccccc1CNn1c(-c2ccccc2)n[nH]c1=S	0.310405
88353071	O=C(O)[C@@H]1C[C@H]2CC[C@@H]1N2C(=O)c1ccoc1	0.310379
5999387	O=C(CSc1n[nH]c(COc2ccccc2)n1)Nc1ccccc1	0.31037
30902091	CN(C)/C=C1\C(=O)[C@H]2SC=C[C@H]2S(=O)(=O)N1C	0.31037
1704128	CC1(C)S[C@H]2[C@H](NC(=O)CCC[C@H](N)C(=O)O)C(=O)N2[C@@H]1C(=O)O	0.310363
100315230	O=c1[nH]nc(S)n1[C@@H]1C[C@H]2C=C[C@H]1C2	0.31035
4117733	O=C(O)CC[S@](=O)c1ccccc1C(=O)O	0.310328
2325790486	O=C(O)[C@@H]1CC=CCN1S(=O)(=O)c1c(F)cccc1Cl	0.310322
95931548	C[C@@]1(C(=O)O)C=CC=C([N+](=O)[O-])[C@H]1C(=O)O	0.310304
223086827	CCc1n[nH]c(SCC(=O)N[C@H](C)CCn2cccn2)n1	0.310297
169988997	CC(C)(C)OC(=O)N1C[Si](C)(C)C[C@H]1C(=O)O	0.310295
169807854	CC(C)OC(=O)[C@H]1OB(B2O[C@H](C(=O)OC(C)C)[C@@H](C(=O)OC(C)C)O2)O[C@@H]1C(=O)OC(C)C	0.310273
225443295	O=C(O)[C@@H]1C[C@H]2CCCC[C@@H]2N1C(=O)c1ccnnc1	0.310254
5665568	CC(/C=N/n1c(-c2ccco2)n[nH]c1=S)=C\c1ccco1	0.310245
13571460	O=C(CSc1ncn[nH]1)CSc1ncn[nH]1	0.31023
170004538	CC1(C)OB(c2cccc(OC(F)(F)F)c2C(=O)O)OC1(C)C	0.310216
16669676	O=C(O)c1cccc(N2C(=O)/C(=C\C=C\c3ccco3)SC2=S)c1	0.310208
4223269	NS(=O)(=O)c1ccc(NC(=O)c2ccc(Br)cc2F)cc1	0.310199
35648685	O=C(O)c1ccc(N2C(=O)/C(=C\c3ccccc3F)SC2=S)cc1O	0.310197
4206409	CSCc1cccc(C(=O)O)c1	0.310184
4243184	Oc1ccc(-c2nnc(=S)[nH]c2O)cc1	0.310149
1827322	Sc1nnc(-c2ccc(Cl)cc2Cl)n1/N=C\c1cccc2ccccc12	0.310142
238184839	CC(C)(C)OC(=O)N1C[C@@H]2OC(C)(C)O[C@@H]2[C@@H]1C(=O)O	0.310136
3172886	O=C(O)c1ccc(-c2ccc(S(=O)(=O)O)cc2)cc1	0.310133
170010700	CC1(C)OB(c2cc3cccc(C(=O)O)c3[nH]2)OC1(C)C	0.310132
13956112	CCn1c(CC(=O)Nc2nccs2)nnc1SCC(=O)Nc1nc2ccccc2s1	0.310129
65350669	O=C(O)c1ccc(-c2cc(C(=O)O)cc(C(F)(F)F)c2)cc1	0.310118
26543832	O=C(O)c1csc(S(=O)(=O)Nc2ccc3c(c2)CCO3)c1	0.310112
16622569	CC[C@@H](C)NS(=O)(=O)c1csc(C(=O)O)c1	0.310111
16789985	O=C(O)c1cc(N2C(=O)/C(=C/c3ccccn3)SC2=S)ccc1O	0.310101
259062	NS(=O)(=O)c1ccc(NC(=O)c2ccc(Br)o2)cc1	0.310087
247399002	O=C(O)[C@@H]1C[C@H]2CCCC[C@H]2N1S(=O)(=O)N1CCCCC1	0.310077
91692709	CC(C)(C)OC(=O)N1CCOC(C)(C)[C@@H]1C(=O)O	0.310074
905993399	CC[C@H]1CC[C@@H](C(=O)O)N1C(=O)OC	0.310041
68562360	O=C(O)c1ccccc1/N=N\[C@@H]1SC(=S)NC1=O	0.310021
7260861	CCCC(=O)N[C@@H]1C(=O)N2C(C(=O)O)=C(COC(C)=O)CS[C@H]12	0.310018
18067472	Cc1cc(-c2nnc(S)n2/N=C/c2ccc(Br)cc2)[nH]n1	0.310012
41226822	Cc1cccc(-c2cc(C(=O)O)ccn2)c1	0.31
226821125	C=C[C@@H]1CS[C@H]2[C@H](NC(=O)/C(=N/OCC(=O)O)c3c[nH]c(N)n3)C(=O)N2[C@@H]1C(=O)O	0.30999
32926317	CC(=O)Nc1ccc(NS(=O)(=O)c2cc(C)c(C(=O)O)s2)cc1	0.309979
232320378	CCOC(=O)[C@H]1CC=C(B(O)OC(C)(C)C(C)(C)O)CC1	0.309977
6023428	COc1cc(C=C(C#N)S(=O)(=O)c2ccc(Cl)cc2)ccc1OCc1ccc(C(C)(C)C)cc1	0.309976
6514325	O=C(O)CSc1nnc(/C=C/c2ccccc2)[nH]1	0.309969
1532827	O=CN[C@@H](CCC(=O)O)C(=O)O	0.309957
12176516	O=C(O)/C=C/C(=O)N[C@H]1CS(=O)(=O)C[C@@H]1NC(=O)/C=C/C(=O)O	0.309954
18136995	S=c1[nH]nc(COc2ccccc2)n1C1CCCCC1	0.30994
3871997	CC(=O)OCC1=C(C(=O)O)N2C(=O)[C@H](NC(=O)CCC[C@H](N)C(=O)O)[C@@H]2SC1	0.309918
40161326	CC(C)Oc1ccccc1/C=N/n1cc(-c2ccccc2)[nH]c1=S	0.309916
250196334	O=C(O)[C@H]1C[C@H]2CC[C@H]1N2C(=O)c1ccsc1	0.309878
584905807	CC(C)(C)OC(=O)N1CC/C(=C\C(=O)O)[C@H](F)C1	0.309862
575426208	CCN([C@@H]1CS(=O)(=O)C[C@H]1O)S(=O)(=O)c1cc(C(=O)O)ccc1C	0.309862
200310815	CC1(C)OB(O)c2cc([N+](=O)[O-])ccc21	0.309856
6172775	CCCCCCn1c(-c2cccs2)n[nH]c1=S	0.309755
100147448	C[C@@]12C(=O)N(CC(=O)O)C(=O)[C@H]1[C@H]1C=C[C@H]2C1	0.309754
1475991	COc1ccc(-c2n[nH]c(=S)n2/N=C/c2ccc(O)cc2)cc1OC	0.309752
66323369	COC(=O)c1cccc(-c2cc(C(F)(F)F)ccn2)c1	0.309752
45774422	CC(=O)c1cccc(NS(=O)(=O)c2cc(C)c(C(=O)O)s2)c1	0.309751
9592349	O=C(O)c1ccc(-c2ccc([N+](=O)[O-])cc2)cc1C(=O)O	0.309748
76637109	O=C1C[C@H](C(F)(F)F)[C@H](C(=O)O)N1	0.309744
169807868	CC(C)OC(=O)[C@@H]1OB(B2O[C@@H](C(=O)OC(C)C)[C@H](C(=O)OC(C)C)O2)O[C@H]1C(=O)OC(C)C	0.30973
4291546	O=C(O)Cc1ccc(N2C(=O)/C(=C\c3cccs3)SC2=S)cc1	0.309725
245189208	OB1OB(O)OB(O)O1	0.309724
952994313	O=C(O)[C@H]1C[C@@H](C(F)(F)F)CCN1C(=O)OCCCF	0.309699
267669	O=C(O)[C@H]1CCC(=O)N1C(=O)/C=C/c1ccccc1	0.309685
6557123	Cc1n[nH]c(=S)n1/N=C/c1ccc(Br)o1	0.309682
1875255168	O=C(O)c1ccc(F)c(CNS(=O)(=O)c2ccsc2)c1	0.309651
6495455	O=C(CSc1nnc(-c2ccc(Cl)cc2)[nH]1)Nc1ccc(C(=O)O)cc1	0.309647
408797	O=C(O)c1ccc(N2C(=O)[C@H]3[C@H](C2=O)[C@H]2C=C[C@@H]3C2)cc1	0.309642
2525859	CC(C)(C)OC(=O)N1CCC(C)(C)[C@@H]1C(=O)O	0.309594
96838041	CC(C)(C)OC(=O)N1[C@@H]2CCCC[C@@H]2OS1(=O)=O	0.309589
7260859	CCCC(=O)N[C@H]1C(=O)N2C(C(=O)O)=C(COC(C)=O)CS[C@H]12	0.309586
12381502	CC(C)(C)NS(=O)(=O)c1csc(C(=O)O)c1	0.309577
59131535	C[C@@H](O)[C@H]1C(=O)N2C(C(=O)O)=C(S[C@@H]3CN[C@H](CNS(N)(=O)=O)C3)[C@H](C)[C@@H]12	0.309576
5459285	CCc1n[nH]c(=S)n1/N=C/c1ccc(C(C)(C)C)cc1	0.309538
3189775	Oc1[nH]c(=S)nnc1-c1ccccc1/N=C/c1ccc(Cl)c(Cl)c1	0.309536
363833	CCS(=O)(=O)Nc1cccc(C(=O)O)c1	0.309532
247746701	NS(=O)(=O)NC(=O)[C@H]1[C@H](C(=O)O)[C@H]2C=C[C@H]1C2	0.309519
203651454	C[C@H]1OB(O)c2ccc(Cl)cc21	0.309509
13254297	COc1ccc(-c2nnc(SCC(=O)N[C@@H](Cc3c[nH]c4ccccc34)C(=O)O)o2)cc1	0.309486
238493219	C[C@H]1C[C@@H](C(=O)O)N1C(=O)OC(C)(C)C	0.309485
39340999	CC[C@H]1SC[C@H](C(=O)O)NC1=O	0.309461
409269600	O=C(CSc1nc(-c2ccco2)n[nH]1)Nc1cccnc1	0.309458
7252205	NC(=O)CSc1nc(-c2ccccc2Br)n[nH]1	0.30945
75595565	COC(=O)Cc1cccc(C(=O)O)c1	0.309439
5687919	Sc1nnc(CSCc2ccccc2Cl)n1-c1ccccc1	0.309436
217020394	CC(C)(C)OC(=O)N1[C@@H](/C=C/B2OC(C)(C)C(C)(C)O2)COC1(C)C	0.30943
4680268	Sc1nnc(-c2ccccc2)n1/N=C\c1ccc(Br)cc1	0.309419
725261221	O=Cc1cccc(-c2ccc(C(=O)O)s2)c1F	0.309411
95616710	CC(C)(C)OC(=O)N1C[C@H](C(=O)O)[C@@H](F)C1	0.30941
2735290	CCn1ccc(C(=O)N[C@H]2C(=O)N3C(C(=O)O)=C(C)CS[C@H]23)n1	0.309407
6892433	CCOc1ccc(/C=N/n2c(-c3cccc(OC(C)C)c3)n[nH]c2=S)cc1	0.309405
38139448	CN[C@H]1[C@@H](O)[C@H](O[C@H]2[C@@H](O)[C@@H](O[C@H]3OC(CN)=CC[C@H]3N)[C@H](N)C[C@@H]2N)OC[C@@]1(C)O	0.309399
1593010	O=Cc1ccc([N+](=O)[O-])cc1C(=O)O	0.309388
100615149	O=C(O)[C@@H](Cc1ccccc1)N1C(=O)[C@H]2[C@@H]3C=C[C@H]([C@H]4C[C@H]34)[C@@H]2C1=O	0.309383
13115253	Cc1cccc(OCc2n[nH]c(=S)n2C2CCCCC2)c1	0.30938
1715430	O=C(S)CNC(=O)Cc1ccccc1	0.309364
79006721	NS(=O)(=O)c1cc(C(=O)O)ccn1	0.309361
22022997	S=c1[nH]nc(CN2CCSCC2)n1-c1ccc(OCc2ccccc2)cc1	0.309361
28250497	CS(=O)(=O)Nc1cccc(NS(=O)(=O)c2cc(C(=O)O)cs2)c1	0.309353
217955699	CS(=O)(=O)[C@H]1C[C@@]1(C#N)C(=O)O	0.30934
169794857	CN1CC(=O)OB(c2cc3cc(Br)ccc3o2)OC(=O)C1	0.309316
78623764	COc1ccc(-c2n[nH]c(=S)n2CCC(N)=O)cc1	0.309316
214063128	CC(C)(C)OC(=O)N1[C@@H](C(=O)O)CC[C@H]1C(=O)O	0.309307
100615146	O=C(O)[C@@H](Cc1ccccc1)N1C(=O)[C@@H]2[C@@H]3C=C[C@H]([C@H]4C[C@H]34)[C@@H]2C1=O	0.309291
95829297	COC(=O)[C@@H]1CS(=O)(=O)CCN1C(=O)OC(C)(C)C	0.309289
87958	O=C(O)[C@H]1CC(=O)N(c2ccc(Oc3ccccc3)cc2)C1	0.309287
169794659	CC1(C)COB(c2ccnn2C(=O)OC(C)(C)C)OC1	0.309287
35648575	O=C(O)c1ccc(N2C(=O)/C(=C/c3ccc(Br)o3)SC2=S)cc1O	0.309257
254874849	COc1ccc(-c2n[nH]c(=S)n2N=Cc2ccccc2C(F)(F)F)cc1	0.30925
203761319	CN1CC(=O)OB(c2ccc(O)cc2)OC(=O)C1	0.3092
223086774	CCc1n[nH]c(SCC(=O)N[C@@H](C)CCn2cccn2)n1	0.309194
12042473	O=C(O)CNS(=O)(=O)c1cccc(C(=O)O)c1	0.309192
5735389	C[C@H](O)[C@H]1C(=O)N2C(C(=O)O)=C(SCC/N=C/N)C[C@H]12	0.309187
1529168228	CN(Cc1cccc2cnccc12)C(=O)CSc1nc(N)n[nH]1	0.309186
18209369	Cc1cc(-c2nnc(S)n2/N=C/C(Cl)=C/c2ccccc2)[nH]n1	0.30917
8831311	O=C(CSc1nc(-c2ccccc2Cl)n[nH]1)NCCc1ccccc1	0.309158
2566954	O=C(O)c1cccc(S(=O)(=O)O)n1	0.309141
12994671	CCCn1c(SCCCSc2n[nH]c(=O)n2CCC)n[nH]c1=O	0.309141
197010613	CC(C)(C)OC(=O)N1C[C@@H]2OC(C)(C)O[C@H]2[C@@H]1C(=O)O	0.309139
76637112	O=C1C[C@@H](C(F)(F)F)[C@H](C(=O)O)N1	0.309125
307761609	[N-]=[N+]=Nc1c(F)c(F)c(C(=O)ON2C(=O)C[C@@H](S(=O)(=O)O)C2=O)c(F)c1F	0.309124
245225737	O=C(O)[C@@H]1[C@H]2C(=O)N(c3nccs3)C[C@@]23C=C[C@H]1O3	0.309121
575233747	Cc1ccsc1S(=O)(=O)NCc1cccc(C(=O)O)c1	0.309116
16947563	O=C(O)c1ccc(-c2ccccc2O)cc1	0.309097
71750746	CC(=O)c1cccc(-c2cc(C(=O)O)cc(S(=O)(=O)NC(C)C)c2)c1F	0.309081
4110345	Cc1ccc(S(=O)(=O)N2C[C@@H]3C[C@@H]3[C@@H]2C(=O)O)cc1	0.309077
19422978	O=C(O)[C@@H]1C[C@H]2CCCC[C@@H]2N1C(=O)/C=C/c1ccco1	0.309075
4910076	CCCOc1ccc(/C=N/n2c(-c3ccc(C)cc3)n[nH]c2=S)cc1	0.309064
15514580	O=C(O)c1csc(S(=O)(=O)Nc2cccc(NC(=O)c3ccco3)c2)c1	0.309061
1251349	COc1cc(/C=N\n2c(-c3ccccc3)n[nH]c2=S)cc(OC)c1OC(C)=O	0.309059
18117143	O=C(CSc1ncn[nH]1)NCCc1ccccc1	0.309058
100436583	CN(C)/C=C1\C(=O)[C@H]2SC=C[C@@H]2S(=O)(=O)N1C	0.309056
5017985	C[C@@H](NC(=O)CSc1nc(-c2cccs2)n[nH]1)c1ccccc1	0.309055
4299204	O=C(O)c1ccccc1-c1ccccc1F	0.309046
12855980	Cc1ccc(-c2n[nH]c(=S)n2CC(=O)Nc2ccccc2O)cc1	0.309039
6498311	Nc1nc(SCC(=O)NCc2ccccc2)n[nH]1	0.309037
38528636	CC(C)(C)OC(=O)N[C@H]1C=CC=C(C(=O)O)C1	0.30903
7601528	O=[N+]([O-])c1cccc(CNn2c(-c3ccccc3)n[nH]c2=S)c1	0.309011
4679764	Sc1nnc(-c2ccccc2)n1/N=C\c1cccc(Oc2ccccc2)c1	0.309007
905993400	CC[C@H]1CC[C@H](C(=O)O)N1C(=O)OC	0.309006
76637115	O=C1C[C@H](C(F)(F)F)[C@@H](C(=O)O)N1	0.309005
262170023	O=C(O)[C@H]1CCCN1C(=O)CCN1CCCS1(=O)=O	0.308992
3248682	O=C(COC(=O)[C@@H]1CCC(=O)N1)Nc1ccc(Oc2ccccc2)cc1	0.308985
103218280	O=C(O)CN1C(=O)[C@@H]2[C@H](C1=O)[C@H]1C=C[C@H]2CC1	0.308979
8652024	CN(C)c1ccc(/C=C\C(=O)N[C@@H]2C(=O)N3[C@H]2SC(C)(C)[C@H]3C(=O)O)cc1	0.308973
5482951	COC(=O)c1ccc(NC(=O)CSc2nc(-c3ccccc3O)n[nH]2)cc1	0.308951
389579	Nc1cccc(C(=O)O)c1C(=O)O	0.308941
6412718	COCCn1c(-c2cccc(C)c2)n[nH]c1=S	0.30894
36584729	C[C@@H](O)[C@@H]1C(=O)N2C(C(=O)O)=C(S[C@H]3CN[C@@H](CNS(N)(=O)=O)C3)[C@H](C)[C@@H]12	0.308904
8734205	CCCn1c(SCc2cccc(C#N)c2)n[nH]c1=O	0.308903
1257451	OCc1cccc(-c2cccc(CO)c2)c1	0.308898
953062953	CC(C)(C)OC(=O)N1C[C@@H](CF)[C@H](C(=O)O)C1	0.308898
143405113	C[C@H]1SC[C@H](C(=O)O)NC1=O	0.308881
5985193	CCc1ccc(-c2n[nH]c(SCC(=O)N[C@H](C)CCc3ccccc3)n2)cc1	0.30886
252459988	CN[C@@H]1[C@H](O[C@@H]2[C@H](O[C@H]3[C@@H](O)[C@@H](O)[C@H](NC(=N)N)[C@@H](O)[C@@H]3NC(=N)N)O[C@@H](C)[C@@]2(O)CO)O[C@@H](CO)[C@H](O)[C@@H]1O	0.308847
1244854	Oc1ccccc1/C=N/n1c(S)nnc1-c1cccnc1	0.308847
1221260	O=C(O)c1ccc(/C=C2\SC(=S)N(Nc3ccccc3)C2=O)cc1	0.308846
6056452	Cc1n[nH]c(=S)n1/N=C/c1ccccc1OCc1ccc(Cl)cc1	0.308845
20272109	CCC(CC)c1n[nH]c(=S)n1N	0.308816
15987692	Sc1nnc(-c2cc(-c3ccccc3)n[nH]2)n1/N=C/c1c(Cl)cccc1Cl	0.308801
65350654	O=C(O)c1ccc(-c2cc(F)ccc2C(=O)O)cc1	0.308762
5002171	CCc1n[nH]c(SCC(=O)Nc2nccs2)n1	0.308753
38068098	Cc1cc(C)cc(-c2ccccc2C(=O)O)c1	0.308697
424390215	O=C(O)[C@@H]1Cn2c(O)nnc2CN1S(=O)(=O)Cc1ccccc1Cl	0.308696
5374134	O=C(O)c1ccc(N2C(=O)/C(=C/c3ccccc3F)SC2=S)cc1O	0.308681
169805686	CC(C)(C)OC(=O)N1[C@@H]2C[C@@H]([C@@H]3OC(C)(C)O[C@H]32)[C@@H]1C(=O)O	0.308673
2529286	NC(=O)c1cccc(C(=O)O)c1	0.308671
5678302	CC(=O)[C@@H](Cc1ccccc1)NC(=O)CSc1nc(-c2ccccc2F)n[nH]1	0.308648
974431	O=C(O)c1ccccc1N1C(=O)/C(=C/c2ccc(F)cc2)SC1=S	0.308645
13411007	O=C(CSc1nnnn1-c1ccccc1)N[C@@H](Cc1c[nH]c2ccccc12)C(=O)O	0.308636
2735289	CCn1ccc(C(=O)N[C@@H]2C(=O)N3C(C(=O)O)=C(C)CS[C@H]23)n1	0.308622
230141294	C=C[C@@H]1CS[C@H]2[C@H](NC(=O)/C(=N/OCC(=O)O)c3c[nH]c(N)n3)C(=O)N2[C@H]1C(=O)O	0.308622
17067129	Cc1ccccc1-n1c(S)nnc1CSCc1ccccc1	0.308618
252459991	CN[C@@H]1[C@H](O[C@@H]2[C@H](O[C@H]3[C@@H](O)[C@@H](O)[C@@H](NC(=N)N)[C@@H](O)[C@@H]3NC(=N)N)O[C@@H](C)[C@@]2(O)CO)O[C@H](CO)[C@H](O)[C@@H]1O	0.308599
83361900	C[C@@H](C(=O)O)N1C(=O)[C@@H]2[C@H](C1=O)[C@@H]1C=C[C@H]2C1	0.308598
8550924	Cc1ccc(C)n1N1C(=O)/C(=C/c2ccc(C(=O)O)cc2)SC1=S	0.308597
6508431	NS(=O)(=O)c1cccc(NC(=O)c2ccc(OC(F)(F)F)cc2)c1	0.308593
4713882	C[C@]1(NC(=O)CC[N+](C)(C)C)CS(=O)(=O)C[C@H]1S(=O)(=O)O	0.30858
80026306	Cn1c(CNC(=O)c2cccc3cc[nH]c23)n[nH]c1=S	0.308552
169709110	CN[C@@H]1[C@H](O[C@@H]2[C@@H](O[C@@H]3[C@H](O)[C@@H](O)[C@H](NC(=N)N)[C@@H](O)[C@@H]3NC(=N)N)O[C@H](C)[C@@]2(O)CO)O[C@@H](CO)[C@H](O)[C@H]1O	0.30855
217965082	CCS(=O)(=O)[C@H]1C[C@@]1(C#N)C(=O)O	0.30855
2981254	O=C(O)c1ccccc1/C=C1\SC(=S)N(Nc2ccccc2)C1=O	0.308542
256027953	CC(C)(C)OC(=O)N1CCO[C@@H]2[C@@H](C(=O)O)[C@@H]21	0.308537
100615148	O=C(O)[C@H](Cc1ccccc1)N1C(=O)[C@H]2[C@@H]3C=C[C@H]([C@H]4C[C@H]34)[C@@H]2C1=O	0.308533
8100996	Sc1nnn[nH]1	0.308526
26474850	O=C(O)c1ccc2c(Cl)ccc(Cl)c2n1	0.308495
101360044	O=C(O)c1cc(N2C(=O)[C@H]3[C@H](C2=O)[C@H]2C=C[C@H]3CC2)ccc1Cl	0.308485
460270	O=C(O)c1cccc(N2C(=O)[C@H]3CC(Cl)=CC[C@H]3C2=O)c1	0.308483
65350328	COc1cc(C(=O)O)cc(-c2cccc(Cl)c2)c1	0.308476
13407974	Cn1c(Cc2ccccc2)nnc1SCC(=O)N[C@@H](Cc1c[nH]c2ccccc12)C(=O)O	0.308463
100615145	O=C(O)[C@H](Cc1ccccc1)N1C(=O)[C@@H]2[C@@H]3C=C[C@H]([C@H]4C[C@H]34)[C@@H]2C1=O	0.308449
100864661	C[C@]12C(=O)N(CC(=O)O)C(=O)[C@@H]1[C@H]1C=C[C@H]2C1	0.308417
4816070	Cn1c(SCC(=O)Nc2nc3ccccc3s2)nnc1-c1ccccc1F	0.308402
37370738	CCOc1ccc(NS(=O)(=O)c2ccsc2C(=O)O)cc1	0.308392
21985895	C[C@@H](O)[C@H]1C(=O)N2C(C(=O)O)=C(S[C@H]3CN[C@H](CNS(N)(=O)=O)C3)[C@H](C)[C@H]12	0.308385
16947566	COC(=O)c1ccc(-c2ccc(C(=O)O)cc2)cc1	0.308378
169980305	CC(C)(O)C(C)(C)OB(O)c1cncc(Br)c1	0.308374
6002663	CC[C@@H](SC(C)=O)C(=O)O	0.308372
3551276	CCc1ccc(-c2n[nH]c(SCC(=O)NCc3ccccc3)n2)cc1	0.308372
6343017	O=C(O)[C@H]1CC=CC[C@H]1C(=O)n1cccn1	0.30837
4993930	COCCCn1c(-c2ccccc2C)n[nH]c1=S	0.308367
4754789	Cc1ccc(-c2nnc(S)n2/N=C/C=C\c2ccccc2[N+](=O)[O-])cc1	0.308361
169807853	CC(C)OC(=O)[C@H]1OB(B2O[C@H](C(=O)OC(C)C)[C@H](C(=O)OC(C)C)O2)O[C@@H]1C(=O)OC(C)C	0.308349
20932725	COc1cc(/C=N/n2c(-c3ccccc3)n[nH]c2=S)ccc1OCC#N	0.30834
35803365	CC[C@@H](S)C(=O)O	0.308325
757190549	O=C(O)c1cccc(S(=O)(=O)N2CC2)c1	0.308302
6556999	Cc1cccc(-c2n[nH]c(SCC(=O)Nc3ccccc3)n2)c1	0.308298
97757127	COC(=O)Cc1cccc(-c2cc(F)cc(C(=O)OC)c2)c1	0.30829
80761165	S=c1[nH]nc(C2CC2)n1CCNc1nc2ccccc2o1	0.308288
813885	Cn1c(SCC(=O)Nc2nccs2)nnc1-c1cc2ccccc2o1	0.30828
3830942	Oc1c(I)cc(I)c2cccnc12	0.30827
5789128	CC(/C=N/n1c(-c2ccc(N(C)C)cc2)n[nH]c1=S)=C\c1ccccc1	0.308258
100874852	CSCC[C@@H](C(=O)O)N1C(=O)[C@@H]2[C@H](C1=O)[C@H]1C=C[C@H]2C1	0.308258
22923936	S=c1[nH]c(-c2cccs2)nn1CN1CCN(Cc2ccncc2)CC1	0.308253
6223359	Fc1ccc(-c2nnc(S)n2/N=C/c2cccc(Br)c2)cc1	0.308245
58013996	Nc1ccc(N2CCC(O)CC2)c(C(=O)O)c1	0.308233
35803364	CC[C@H](S)C(=O)O	0.30823
4995219	CC1(C)S[C@H]2[C@H](NC(=O)CCC[C@H](N)C(=O)O)C(=O)N2[C@H]1C(=O)O	0.308226
195818768	CC(C)OC(=O)[C@H]1OB(B2O[C@@H](C(=O)OC(C)C)[C@H](C(=O)OC(C)C)O2)O[C@H]1C(=O)OC(C)C	0.308222
5552789	CC(C)(C)c1ccc(C(=O)NN2C(=O)/C(=C/c3ccc[nH]3)SC2=S)cc1	0.308196
170175420	CN1CC(=O)OB(c2ccc(C(C)(C)C)cc2)OC(=O)C1	0.308157
76637117	O=C1C[C@@H](C(F)(F)F)[C@@H](C(=O)O)N1	0.308147
6581781	COCCn1c(-c2ccccc2)n[nH]c1=S	0.308145
21013194	Cc1ccc(S(=O)(=O)Nc2ccc(F)cc2C(=O)O)s1	0.308143
6607147	Nc1nc(SCC(=O)NC2CCCCC2)n[nH]1	0.308113
105872061	Cc1cc(COC(=O)CN2C(=O)[C@H]3[C@H](C2=O)[C@H]2C=C[C@H]3C2)on1	0.308112
409339237	Cc1ccc(C(=O)NCc2nnc(SCC(=O)Nc3nc4ccccc4s3)n2C)cc1	0.30811
6700155	NS(=O)(=O)c1ccc(NC(=O)c2ccc(F)cc2Cl)cc1	0.308101
71639314	COCCNS(=O)(=O)c1cc(C(=O)O)cc(-c2cccc([C@@H](C)OC)c2)c1	0.308086
3830926	C[C@H](O)[C@H]1C(=O)N2C(C(=O)O)=C(SCCNC=N)C[C@@H]12	0.308083
1675972	CSc1nc(=S)cc(C(=O)O)[nH]1	0.308081
17425211	Oc1ccc(/C=N/n2c(S)nnc2CCC2CCCCC2)c(O)c1O	0.308069
1875370420	CC1(C)OB(C[C@H]2CCN(C(=O)OCC(F)(F)F)C2)OC1(C)C	0.308063
32893240	O=C(CSc1nc(/C=C/c2ccco2)n[nH]1)NCC(F)(F)F	0.308056
12176518	O=C(O)/C=C/C(=O)N[C@@H]1CS(=O)(=O)C[C@H]1NC(=O)/C=C/C(=O)O	0.308052
38068200	Cc1cc(-c2ccccc2C(=O)O)ccc1F	0.308041
68562374	O=C(O)c1ccccc1/N=N\[C@H]1SC(=S)N(c2ccccc2)C1=O	0.308034
1644621	CC[C@H](SC(C)=O)C(=O)O	0.308027
18254743	Cc1ccccc1-c1n[nH]c(SCC(=O)Nc2ccccc2)n1	0.308002
131847142	Cc1ccc(-c2cc(C)cc(C(=O)O)c2)cc1	0.307981
575426373	Cc1ccc(C(=O)O)cc1S(=O)(=O)NCCN[C@@H]1CS(=O)(=O)C[C@H]1O	0.30796
9582261	O=C(CSc1nnc(-c2ccccc2)[nH]1)Nc1cccc(C(=O)O)c1	0.307951
113434259	CCOC(=S)S[C@@H](C)C(=O)O	0.307936
4175820	O=C(OCc1ccc([N+](=O)[O-])cc1)c1cccc([N+](=O)[O-])c1C(=O)O	0.307926
6786178	Sc1nnc(-c2[nH]nc3c2CCC3)n1/N=C/c1cccc2ccccc12	0.307917
256027955	CC(C)(C)OC(=O)N1CCO[C@@H]2[C@H](C(=O)O)[C@@H]21	0.307907
88353016	O=C(O)[C@@H]1C[C@H]2CC[C@@H]1N2C(=O)c1cscn1	0.307907
17015941	CCOc1cccc(-c2n[nH]c(=S)n2/N=C/c2ccc(OC)c(OCc3ccccc3)c2)c1	0.307904
68562355	O=C(O)c1ccccc1/N=N\[C@H]1SC(=S)NC1=O	0.307895
2205346	O=C(O)C[C@@H](C(=O)O)N1C(=O)CSC1=S	0.307888
575426207	CCN([C@H]1CS(=O)(=O)C[C@@H]1O)S(=O)(=O)c1cc(C(=O)O)ccc1C	0.307871
170021563	O=C(O)c1cccc(B2OCCCO2)c1	0.307865
258058655	O=C(O)c1cccc([C@@H]2CC2(F)F)c1	0.307862
409385908	O=C(CSc1n[nH]c(Cc2ccccc2)n1)Nc1cccnc1	0.307859
2326280	Sc1nnc(-c2ccc(Cl)cc2)n1/N=C\c1ccccc1Br	0.307851
239203336	O=C(O)c1cc(N2C(=O)[C@H]3[C@H](C2=O)[C@H]2C=C[C@H]3C23CC3)ccc1Cl	0.307836
71499140	O=C(O)c1cc(-c2cccc(CO)c2)cc(S(=O)(=O)N2CCCC2)c1	0.307824
2599036	O=C(O)c1cccc(-c2ccccc2)n1	0.307823
100187841	O=C(ON1C(=O)C[C@@H](S(=O)(=O)O)C1=O)c1ccc(I)cc1	0.307822
97757043	COC(=O)c1cccc(-c2cc(C(=O)OC)cc(C(F)(F)F)c2)c1	0.307808
68562371	O=C(O)c1ccccc1/N=N\[C@@H]1SC(=S)N(c2ccccc2)C1=O	0.307788
238448458	C[C@@H]1C[C@H](C(=O)O)N1C(=O)OC(C)(C)C	0.307785
38068174	COc1ccc(-c2ccc(F)c(C(=O)O)c2)cc1	0.307783
5059706	O=C(O)c1ccc(S[C@@H](C(=O)O)c2ccccc2)cc1	0.307774
85221800	Nc1nccc(-c2cccc(C(=O)O)c2)n1	0.307762
169744574	N[C@H](CO)C(=O)OB(c1ccccc1)c1ccccc1	0.307741
299888485	O=C(O)C1=CCS[C@@H]2[C@H](NC(=O)[C@@H](/C=C\c3ccc([N+](=O)[O-])cc3[N+](=O)[O-])c3cccs3)C(=O)N12	0.307737
284940490	O=C(O)[C@@H]1C[C@@H](O)CN1S(=O)(=O)c1ccsc1	0.307733
440741	O=C(O)c1ccc(NS(=O)(=O)c2cccs2)cc1	0.30773
33459844	COc1ccc(C(=O)NN2C(=O)/C(=C/c3ccc(C(=O)O)cc3)SC2=S)cc1	0.307722
257355456	CN[C@@H]1[C@H](O[C@H]2[C@@H](O[C@@H]3[C@H](O)[C@@H](O)[C@H](NC(=N)N)[C@@H](O)[C@@H]3NC(=N)N)O[C@H](C)[C@@]2(O)CO)O[C@@H](CO)[C@H](O)[C@H]1O	0.30772
24957938	COC(=O)COc1cccc(NS(=O)(=O)c2cc(C(=O)O)cs2)c1	0.307705
10127201	CC(=O)OCC1=C(C(=O)O)N2C(=O)[C@@H](NC(=O)c3cc([N+](=O)[O-])cc([N+](=O)[O-])c3)[C@@H]2SC1	0.307689
8362800	C[C@H](Sc1ncn[nH]1)C(=O)O	0.307684
6786115	Cc1cc(-c2nnc(S)n2/N=C/c2cccs2)[nH]n1	0.307659
14982557	N#Cc1cc(C(=O)O)c2ccccc2n1	0.307658
103218277	O=C(O)CN1C(=O)[C@@H]2[C@@H](C1=O)[C@H]1C=C[C@H]2CC1	0.307652
5187725	N[C@H]1C(=O)N2C(C(=O)O)=C(CO)CS[C@@H]12	0.307627
299383	O=C(O)[C@@H]1[C@H]2C(=O)N(C3CC3)C[C@]23C=C[C@H]1O3	0.307621
71551758	COCCNS(=O)(=O)c1cc(C(=O)O)cc(-c2ccc(CO)cc2)c1	0.307601
57263	O=C(O)[C@H]1CCC(=O)N1C(=O)OCc1ccccc1	0.307599
12176520	O=C(O)/C=C/C(=O)N[C@H]1CS(=O)(=O)C[C@H]1NC(=O)/C=C/C(=O)O	0.307561
17072334	Sc1nnc(CSCc2ccccc2)n1-c1ccccc1Cl	0.307556
6032899	Cc1ccc(-c2nnc(S)n2/N=C\c2ccccc2F)cc1	0.307554
575426372	Cc1ccc(C(=O)O)cc1S(=O)(=O)NCCN[C@H]1CS(=O)(=O)C[C@@H]1O	0.307535
3977881	CC(=O)OCC1=C(C(=O)O)N2C(=O)[C@@H](NC(=O)CCC[C@@H](N)C(=O)O)[C@H]2SC1	0.307509
38063421	CS(=O)(=O)Cc1ccccc1C(=O)O	0.307505
4070268	NS(=O)(=O)c1ccc(NC(=O)c2ccc(Cl)s2)cc1	0.307498
49821587	Cc1ccc(-c2cc(C(=O)O)ccc2F)cc1	0.307495
2205348	O=C(O)C[C@H](C(=O)O)N1C(=O)CSC1=S	0.307486
15243150	Cc1ccc(NS(=O)(=O)c2cc(C(=O)O)cs2)cc1C	0.307484
4713883	C[C@@]1(NC(=O)CC[N+](C)(C)C)CS(=O)(=O)C[C@H]1S(=O)(=O)O	0.307481
4680164	Sc1nnc(-c2ccccc2)n1/N=C\c1cccc(Cl)c1Cl	0.307422
252446781	C[C@H](O)[C@@H]1C(=O)N2C(C(=O)O)=C(S[C@@H]3CN[C@H](CNS(N)(=O)=O)C3)[C@H](C)[C@H]12	0.307409
6557192	Cn1c(-c2cccc3ccccc23)n[nH]c1=S	0.3074
238137178	CC(C)(C)OC(=O)N1C[C@H](O)[C@@H]1C(=O)O	0.307397
1598563784	CN1C[C@H](C(=O)O)N(C(=O)C2CC2)CC1=O	0.307395
2546142	NC(=S)c1ccn[nH]1	0.307389
218276016	COc1ccccc1N1C(=O)[C@@H](OC)[C@H]1C(=O)O	0.307385
3327108	CCCNS(=O)(=O)c1cccc(C(=O)O)c1	0.307353
8496662	COc1ccccc1-c1n[nH]c(=S)n1NCc1ccccc1OCc1ccccc1	0.307337
22142536	O=C(O)[C@@H]1C[C@@H]2CCCC[C@@H]2N1C(=O)c1ccccn1	0.307324
245328157	O=C(O)[C@@H]1[C@H]2C(=O)N(C3CC3)C[C@@]23C=C[C@H]1O3	0.307321
12505279	S=c1[nH]nc(/C=C/c2cccs2)[nH]1	0.307309
13300078	CSc1ccccc1NS(=O)(=O)c1cc(C(=O)O)cs1	0.307308
32202025	Cc1ccc(C(=O)O)cc1C(=O)O	0.307298
1817322	O=C(O)[C@@H](c1ccccc1)N1C(=O)/C(=C/c2cccnc2)SC1=S	0.307282
169917375	CC(C)(O)C(C)(C)OB(O)c1cccc(N)c1	0.307251
256027956	CC(C)(C)OC(=O)N1CCO[C@@H]2[C@@H](C(=O)O)[C@H]21	0.307246
409270186	O=C(CSc1nc(-c2ccco2)n[nH]1)Nc1ccccn1	0.307244
248032755	Cc1ccc(S(=O)(=O)N2C[C@@H]3C[C@H]3[C@@H]2C(=O)O)cc1	0.30724
65340064	O=C(O)c1cc(F)cc(-c2ccc(O)cc2)c1	0.307233
1836268	Sc1nnc(-c2ccc(Cl)cc2)n1/N=C\c1ccccc1	0.307233
59884992	O=C(CSc1nc(-c2cccnc2)n[nH]1)NCc1ccco1	0.307233
521398922	O=C(O)[C@@H]1CS(=O)(=O)C[C@@H]1C(F)(F)F	0.307196
78550066	Nn1c(CNC(=O)c2ccccc2)n[nH]c1=S	0.307189
252446782	C[C@H](O)[C@@H]1C(=O)N2C(C(=O)O)=C(S[C@@H]3CN[C@H](CNS(N)(=O)=O)C3)[C@@H](C)[C@H]12	0.307185
71639312	COCCNS(=O)(=O)c1cc(C(=O)O)cc(-c2cccc([C@H](C)OC)c2)c1	0.307185
100101471	O=C(O)/C(S)=C/c1ccccc1	0.307179
26440654	O=Cc1cc([N+](=O)[O-])c2ncccc2c1	0.307177
170163665	CN1CC(=O)OB(c2ccc3nonc3c2)OC(=O)C1	0.30716
274792811	O=C(O)[C@@H]1C[C@H]2CCCC[C@H]2N1C(=O)/C=C/c1cccnc1	0.307158
2528951	O=Cc1cccc(-c2cccc(O)c2)c1	0.307158
218275949	COc1ccccc1N1C(=O)[C@H](OC)[C@H]1C(=O)O	0.307153
34120082	CC(C)[C@H](S)C(=O)O	0.307145
85385452	Cc1cc(C)c2ccc(O)c([N+](=O)[O-])c2n1	0.307139
4290726	O=C(O)Cc1cc([N+](=O)[O-])ccc1C(=O)O	0.307132
274792814	O=C(O)[C@@H]1C[C@@H]2CCCC[C@H]2N1C(=O)/C=C/c1cccnc1	0.307111
85399530	Cc1ccc2ccc(F)c(O)c2n1	0.307103
50247790	CCc1n[nH]c(SCC(=O)NC[C@H](C)c2nc3ccccc3s2)n1	0.307077
11890740	COc1cccc(C(=O)N2CCC[C@@H]2C(=O)O)c1	0.307068
168038240	COC(=O)c1cccc(N2CCCS2(=O)=O)c1	0.307065
6782100	CC(C)c1nnc(SCC(=O)Nc2ccc(C(=O)O)cc2)[nH]1	0.307049
60184552	CN[C@H]1[C@@H](O)[C@@H](O[C@H]2[C@@H](O)[C@@H](O[C@H]3OC(CN)=CC[C@H]3N)[C@@H](N)C[C@H]2N)OC[C@@]1(C)O	0.307037
2558244	CC(C)(C)OC(=O)N[C@H]1C=C[C@@H](C(=O)O)C1	0.307004
245205025	CC(C)(C)OC(=O)N1[C@H]2C[C@@H]([C@@H]3OC(C)(C)O[C@@H]32)[C@@H]1C(=O)O	0.306994
1300657	COc1ccc(OC)c(/C=N/n2c(-c3ccco3)n[nH]c2=S)c1	0.30699
6159132	CC(=O)c1cccc(-c2cccc(C#N)c2)c1	0.30698
4834540	O=C(O)c1cccc(N2C(=O)/C(=C\c3cccnc3)SC2=S)c1	0.306975
60184556	CN[C@H]1[C@@H](O)[C@H](O[C@H]2[C@@H](O)[C@@H](O[C@H]3OC(CN)=CC[C@H]3N)[C@@H](N)C[C@H]2N)OC[C@@]1(C)O	0.306962
169873153	CCB1OC(=O)[C@@H](CC(=O)O)NCc2ccccc2O1	0.306955
19422974	O=C(O)[C@@H]1C[C@@H]2CCCC[C@@H]2N1C(=O)/C=C/c1ccco1	0.306943
2378694	O=C(O)CCCC(=O)c1ccc(Oc2ccccc2)cc1	0.306942
214063245	CC(C)(C)OC(=O)N1[C@H](C(=O)O)CC[C@H]1C(=O)O	0.30693
15424139	Cc1ccccc1NS(=O)(=O)c1ccsc1C(=O)O	0.306925
9013037	COc1ccc(/C=N/n2c(-c3ccccc3F)n[nH]c2=S)cc1OCc1ccccc1	0.306922
22142542	O=C(O)[C@@H]1C[C@H]2CCCC[C@@H]2N1C(=O)c1ccccn1	0.306907
13115097	O=C(CSc1nc(-c2ccccc2)n[nH]1)Nc1ncccn1	0.306907
212643676	C[C@@H]1CC(=O)N(C(=O)OC(C)(C)C)[C@@H]1C(=O)O	0.3069
100859651	CCOc1cccc(-c2nnc(S)n2/N=C/c2cc(I)cc(I)c2O)c1	0.306867
405835	O=C(O)c1cscc1C(=O)O	0.306855
5816042	Cc1n[nH]c(=S)n1/N=C/c1ccccc1C(F)(F)F	0.306854
6533936	COC(=O)CSc1nc(CNc2cccc(C)c2)n[nH]1	0.306846
5945886	O=C(CSc1nc[nH]n1)Nc1ccccc1C(=O)O	0.306818
575426206	CCN([C@H]1CS(=O)(=O)C[C@H]1O)S(=O)(=O)c1cc(C(=O)O)ccc1C	0.306784
2035312	C[C@@H](SC(=S)N(C)C)C(=O)O	0.306777
5373405	O=C(O)c1ccc(N2C(=O)/C(=C/c3ccc(Cl)cc3)SC2=S)cc1O	0.306755
32585463	O=C(O)c1cc(S(=O)(=O)Nc2cccc(Br)c2)c(Br)s1	0.306741
100147446	C[C@]12C(=O)N(CC(=O)O)C(=O)[C@H]1[C@H]1C=C[C@H]2C1	0.306733
12505538	O=C(O)c1ccccc1-c1ccc(Cn2cccn2)cc1	0.306723
239402603	O=C(O)CCN1C(=O)[C@@H]2[C@H]3C=C[C@@H]([C@@H]4C[C@H]34)[C@@H]2C1=O	0.306721
1857778620	O=C(O)[C@@H]1C[C@@H]2CCCN2C(=O)N1	0.306706
36461647	CC(C)(C)OC(=O)N1C[C@@H]2OC(C)(C)O[C@@H]2[C@H]1C(=O)O	0.306696
21962366	O=C(O)c1cccc(-n2nccc2-c2ccccc2)c1	0.306693
13115377	COC(=O)c1ccc(/C=N/n2c(-n3nc(C(F)(F)F)cc3-c3ccc(Cl)cc3)n[nH]c2=S)cc1	0.30667
10287476	Cc1ccc(-c2n[nH]c(=S)n2CCC(=O)N(C)Cc2nc3ccccc3s2)cc1	0.306659
252459990	CN[C@@H]1[C@H](O[C@@H]2[C@H](O[C@H]3[C@@H](O)[C@@H](O)[C@H](NC(=N)N)[C@@H](O)[C@@H]3NC(=N)N)O[C@@H](C)[C@@]2(O)CO)O[C@H](CO)[C@H](O)[C@@H]1O	0.306632
67244900	CC(C)(C)OC(=O)C1=C2CCCN2C(=O)/C(=C2/CCCN2)S1(=O)=O	0.306615
307761608	[N-]=[N+]=Nc1c(F)c(F)c(C(=O)ON2C(=O)C[C@H](S(=O)(=O)O)C2=O)c(F)c1F	0.30661
5985192	CCc1ccc(-c2n[nH]c(SCC(=O)N[C@@H](C)CCc3ccccc3)n2)cc1	0.306601
14805356	N#Cc1oc2ccccc2c1NC(=O)CSc1nc(C2CC2)n[nH]1	0.306595
144826906	Cc1ccc(-c2ccc(C(=O)O)c(C)c2)cc1	0.306592
47212062	O=C(O)c1cc(-c2ccccc2)cc([N+](=O)[O-])c1	0.306578
5904325	CCCn1c(CCc2ccccc2)n[nH]c1=S	0.306578
388292	Nc1c(O)cccc1C(=O)O	0.306575
8643212	S=c1[nH]c(-c2ccccc2)cn1/N=C/c1ccc(Br)cc1	0.306555
16777409	O=C(O)CCc1nnc(SCC(=O)Nc2cccc(Cl)c2)nc1O	0.306526
168426889	O=C(O)[C@@H]1CCC(=O)N1c1ccccn1	0.30652
68978176	O=C(O)c1ccc(-c2ccoc2)cc1	0.306494
156875	O=C(O)c1cccc([N+](=O)[O-])c1	0.306491
12652751	O=C(O)CN1C(=O)/C(=C\c2cccc([N+](=O)[O-])c2O)SC1=S	0.306489
95929782	COC(=O)c1ccc(F)c2cccnc12	0.306489
1704332569	Cc1cccnc1C(=O)N1C[C@@]2(C(=O)O)C[C@@]2(C(=O)O)C1	0.306487
4809874	O=C(CSc1nc(-c2ccccc2)n[nH]1)Nc1nccs1	0.306477
8729732	O=C(O)c1ccc(-c2cccc([N+](=O)[O-])c2)s1	0.306473
169805688	CC(C)(C)OC(=O)N1[C@H]2C[C@@H]([C@@H]3OC(C)(C)O[C@H]32)[C@@H]1C(=O)O	0.306465
256027954	CC(C)(C)OC(=O)N1CCO[C@@H]2[C@H](C(=O)O)[C@H]21	0.306462
5373915	O=C(O)c1ccc(N2C(=O)/C(=C/C=C/c3ccco3)SC2=S)cc1O	0.306458
12558729	O=c1[nH]nc(CS)[nH]1	0.30645
523641	Nn1c(SCc2nc3ccccc3[nH]2)nnc1-c1ccccc1	0.306448
100972477	CC1(C)c2sc(=O)[nH]c2S[C@H]2[C@@H]3C[C@H]([C@H]4C(=O)N(CC(=O)O)C(=O)[C@H]34)[C@@H]21	0.306447
5187736	N[C@H]1C(=O)N2C(C(=O)O)=C(CO)CS[C@H]12	0.306445
1560407696	Nc1nc(/C(=C/CC(=O)O)C(=O)NC2=C([O])N3C(C(=O)O)=CCS[C@H]23)cs1	0.306435
32585563	Cc1ccc(NS(=O)(=O)c2cc(C(=O)O)sc2Br)cc1	0.306416
12341384	Cc1ccc2cccc(O)c2n1	0.306409
100824706	O=C(O)c1ccc(N2C(=O)[C@H]3[C@H](C2=O)[C@H]2C=C[C@H]3C2)cc1	0.306403
3151579	O=C(O)CN1C(=O)/C(=C\c2cc([N+](=O)[O-])ccc2O)SC1=S	0.306401
2325790447	O=C(O)[C@H]1CC=CCN1S(=O)(=O)c1cc(F)c(F)c(F)c1	0.306368
8189316	CCc1n[nH]c(=S)n1/N=C1\CCCc2ccccc21	0.306362
197176956	C[Si](C)(C)c1cccc(-c2ccc(C(=O)O)cn2)c1	0.306354
334143607	CC1(C)CC[C@@H](C(=O)N2CCC[C@@H]2C(=N)O)O1	0.306344
393331	Cc1cccc(-c2cccc(C)c2C(=O)O)c1C(=O)O	0.30632
5248656	O=C(O)c1c([N+](=O)[O-])ccc([N+](=O)[O-])c1C(=O)O	0.306304
1775955741	CCOC(=O)c1c[nH]nc1S	0.306293
73698296	Cc1n[nH]c(SCC(=O)NCc2ccc(-n3cccn3)cc2)n1	0.306279
4190190	O=C(O)c1ccc(Cl)c(N2C(=O)[C@@H]3[C@H](C2=O)[C@@H]2C=C[C@H]3C2)c1	0.306243
2231572	O=C(CSc1nc2cc([N+](=O)[O-])ccc2[nH]1)Nc1nc2ccccc2s1	0.306227
9358954	S=c1[nH]nc(-c2n[nH]c3c2CCC3)n1/N=C/C=C/c1ccco1	0.306215
62618437	COc1ccc(Cl)c2ccc(C(=O)O)nc12	0.306213
259584	O=C1CSC[C@@H](C(=O)O)N1	0.3062
72206543	O=Cc1ccc(Br)c2ncccc12	0.306195
424390216	O=C(O)[C@H]1Cn2c(O)nnc2CN1S(=O)(=O)Cc1ccccc1Cl	0.306178
97757128	COC(=O)c1cccc(-c2cc(F)cc(OC)c2)c1	0.306141
1110977	Cn1c(SCC(=O)Nc2nc3ccccc3s2)nnc1-c1ccc(Br)cc1	0.306134
13282059	S=c1[nH]c(-c2ccccc2)cn1/N=C/c1ccccc1Br	0.306132
10438560	CCCn1c(SCc2cccc(Br)c2)n[nH]c1=O	0.306131
4325129	CCc1ccc(C(=O)Nc2cccc(S(N)(=O)=O)c2)cc1	0.30613
39065925	O=C(O)[C@H]1CCCCS1	0.306121
16476574	O=C(O)C[C@H](SCC(=O)c1ccccc1)C(=O)O	0.306119
96529955	NS(=O)(=O)c1cc(F)ccc1C(=O)O	0.306097
65735227	CO/N=C(\C(=O)N[C@@H]1C(=O)N2[C@H](C(=O)O[C@@H](C)OC(C)=O)C(COC(N)=O)=CS[C@H]12)c1ccco1	0.306095
38252302	O=[N+]([O-])c1cc([N+](=O)[O-])c2ncccc2c1	0.306058
1242259792	COc1cccc(-c2cccc(CC(=O)O)c2)n1	0.306055
5459832	CC1(C)[C@H](C(=O)O)N2C(=O)[C@@H](NC(=O)C(c3ccccc3)c3ccccc3)[C@H]2[S@@]1=O	0.306014
5472768	COCCNC(=O)CSc1n[nH]c(N)n1	0.306011
12936271	O=C(CCSc1nc(Cc2cccs2)n[nH]1)NCc1ccccc1Cl	0.305994
8182990	CCc1n[nH]c(=S)n1/N=C/c1cc2c(cc1[N+](=O)[O-])OCO2	0.305981
26439431	COc1cccc(-n2c(CNc3ccccc3)n[nH]c2=S)c1	0.305976
2217335	C[C@]1(NC(=O)CC[N+](C)(C)C)CS(=O)(=O)C[C@@H]1S(=O)(=O)O	0.305928
169805690	CC(C)(C)OC(=O)N1[C@@H]2C[C@H]([C@@H]3OC(C)(C)O[C@H]32)[C@@H]1C(=O)O	0.305926
83962950	CCCc1cccc(C(=O)O)c1	0.305924
5647921	Sc1nnc(-c2cccnc2)n1/N=C/c1ccc(-c2ccccc2)cc1	0.305916
566229086	CC(C)(C)OC(=O)c1cccc(NS(=O)(=O)c2cc(C(=O)O)cs2)c1	0.305912
12275234	O=C(O)c1ccc(N2C(=O)/C(=C\c3ccc(Br)o3)SC2=S)cc1O	0.305901
16622572	CC[C@H](C)NS(=O)(=O)c1csc(C(=O)O)c1	0.305891
41229469	O=C(O)c1ccnc(-c2cccc(F)c2)c1	0.305887
252446783	C[C@H](O)[C@@H]1C(=O)N2C(C(=O)O)=C(S[C@@H]3CN[C@H](CNS(N)(=O)=O)C3)[C@H](C)[C@@H]12	0.305875
35648287	O=C(O)c1ccc(N2C(=O)/C(=C\c3ccc(Cl)cc3)SC2=S)cc1O	0.305868
2967814	CC(=O)Oc1ccc(-c2cccc(C(=O)OC(C)C)c2)cc1	0.305861
197010585	CC(C)(C)OC(=O)N1C[C@@H]2OC(C)(C)O[C@H]2[C@H]1C(=O)O	0.305851
56906722	NS(=O)(=O)c1ccc(NC(=O)c2ncccn2)cc1	0.305817
5907093	COc1ccc(OC)c(/C=N/n2c(-c3ccccc3OC)n[nH]c2=S)c1	0.305812
1242163546	O=C(O)c1cc(C(=O)O)cc(-c2ccc(-c3ccncc3)cc2)c1	0.305805
13606288	CN(C)c1ccc(-c2ccc(C(=O)O)cc2)cc1	0.305792
3404360	O=C(CSc1nc(-c2ccc(Br)cc2)n[nH]1)NCCc1ccccc1	0.305773
40311986	COc1ccccc1C(=O)Nc1nnc(SCc2nc3ccccc3[nH]2)s1	0.305771
8436784	O=C(CSc1n[nH]c(N/N=C/c2ccco2)n1)Nc1ccccn1	0.305769
2336019	Oc1ccc2ccccc2c1/C=N/n1c(S)nnc1-c1ccc(F)cc1	0.305762
11757564	C[C@@H](C(=O)O)N1C(=O)[C@@H]2[C@@H](C1=O)[C@H]1C=C[C@@H]2C1	0.305756
13945428	O=C(CSc1nc2ccccc2[nH]1)Nc1nonc1NC(=O)CSc1nc2ccccc2[nH]1	0.305754
13411004	O=C(CSc1nnnn1-c1ccccc1)N[C@H](Cc1c[nH]c2ccccc12)C(=O)O	0.305748
4993931	COCCn1c(-c2ccccc2C)n[nH]c1=S	0.305745
100439193	O=C(O)[C@H]1C[C@@H]2CS(=O)(=O)C[C@H](C1)C2=O	0.30574
16927020	CCSc1n[nH]c(O)nc1=S	0.305739
974453	O=C(O)c1ccc(N2C(=O)/C(=C/c3ccc4c(c3)OCO4)SC2=S)cc1	0.305738
4475038	CC(C)(C)c1ccc(-c2nnc(S)n2/N=C\c2cccnc2)cc1	0.305722
100001760	O=C(O)CCN1C(=O)[C@@H]2[C@H]3C=C[C@@H]([C@@H]4C[C@H]34)[C@H]2C1=O	0.305722
2671167	Cc1ccc(C(=O)O)cc1S(=O)(=O)NCCCC(=O)O	0.305713
36384121	O=C(O)[C@H]1O[C@H](C(=O)O)[C@@H]2[C@H]1C(F)(F)C2(F)F	0.305691
8325285	CCOc1cccc(CNn2c(-c3ccccc3)n[nH]c2=S)c1	0.305683
44137589	CC(C)(C)OC(=O)N1CC(C)(C)OC[C@@H]1C(=O)O	0.305678
100022111	O=c1[nH]nc(S)n1[C@@H]1C[C@@H]2C=C[C@@H]1C2	0.305669
4428017	CNc1c([N+](=O)[O-])cc([N+](=O)[O-])c2cccnc12	0.305666
226554717	CC1(C)c2sc(=O)[nH]c2S[C@@H]2[C@H]3C[C@@H]([C@@H]4C(=O)N(CC(=O)O)C(=O)[C@@H]34)[C@@H]21	0.305656
44857665	CN(C(=O)OC(C)(C)C)c1cccc(C(=O)O)c1	0.305656
13686563	O=C(O)c1ccc(N2C(=O)/C(=C\c3cnc4ccccc4n3)SC2=S)cc1O	0.305655
243861	CCCc1nnc(NC(=O)CSc2nc3ccccc3[nH]2)s1	0.30565
10127203	CC(=O)OCC1=C(C(=O)O)N2C(=O)[C@H](NC(=O)c3cc([N+](=O)[O-])cc([N+](=O)[O-])c3)[C@@H]2SC1	0.305614
3624038	Cn1nc[nH]c1=S	0.305611
257367477	CC(C)[C@H](C(=O)O)N1C(=O)[C@@H]2[C@H]3C=C[C@@H]([C@@H]2C1=O)[C@@H]1C(=O)N([C@@H](C(=O)O)C(C)C)C(=O)[C@@H]31	0.305582
163931	NC(=S)c1ccc(C(N)=S)cc1	0.305566
5685798	C=CCn1c(-c2cc3ccccc3cc2O)n[nH]c1=S	0.305553
6427052	Cc1ccc(-c2n[nH]c(SCC(=O)Nc3cccc4ccccc34)n2)cc1	0.305523
13831148	C[C@H](O)[C@@H]1C(=O)N2C(C(=O)O)=C(S[C@@H]3CN[C@H](CNS(N)(=O)=O)C3)[C@@H](C)[C@@H]12	0.30551
923778	CC(=O)c1ccc(NC(=O)CSc2nnc(CCc3nc4ccccc4[nH]3)n2C)cc1	0.305493
3160701	C[C@@]1(O)CC(=O)ON1C(=O)c1ccccc1	0.30545
389681	Cc1ccc(C(=O)O)c(C(=O)O)c1	0.305436
115733641	CCOC(=O)c1cccc(-c2ccc([N+](=O)[O-])cn2)c1	0.305433
17196761	O=C(O)CSc1n[nH]c(/C=C\c2ccccc2)n1	0.305432
5193718	Cc1ccc(-c2n[nH]c(SCC(=O)Nc3nc4c(C)cc(C)cc4s3)n2)cc1	0.305422
4206841	Cn1c(CCC(N)=O)n[nH]c1=S	0.305402
13115373	O=[N+]([O-])c1ccc(/C=N/n2c(-n3nc(C(F)(F)F)cc3-c3ccc(Cl)cc3)n[nH]c2=S)cc1	0.305394
65735228	CO/N=C(\C(=O)N[C@@H]1C(=O)N2[C@H](C(=O)O[C@H](C)OC(C)=O)C(COC(N)=O)=CS[C@H]12)c1ccco1	0.305366
536947990	CC(C)(C)OC(=O)C1(C(=O)O)CCS(=O)(=O)CC1	0.305355
12336340	COc1ccc(N2C(=O)N(C)O[C@H]2CC(=O)O)cc1	0.305324
17019763	NC(=S)S/C=C\C(=O)O	0.305317
65354007	O=C(O)c1ccc(-c2ccc(C(=O)O)c(F)c2)cc1F	0.305306
245225736	O=C(O)[C@H]1[C@H]2C(=O)N(c3nccs3)C[C@@]23C=C[C@H]1O3	0.305291
13417828	Cn1c(SCC(=O)N[C@@H](Cc2c[nH]c3ccccc23)C(=O)O)nnc1-c1ccccc1F	0.305287
1249978	Cc1ccccc1-c1nnc(S)n1/N=C/c1ccco1	0.305252
13254299	COc1ccc(-c2nnc(SCC(=O)N[C@H](Cc3c[nH]c4ccccc34)C(=O)O)o2)cc1	0.30524
239402602	O=C(O)CCN1C(=O)[C@@H]2[C@H]3C=C[C@@H]([C@@H]4C[C@@H]34)[C@@H]2C1=O	0.305234
409339251	Cn1c(CNC(=O)c2ccccc2)nnc1SCC(=O)Nc1nc2ccccc2s1	0.305229
26543818	O=Cc1ccc(-c2ccc(C(=O)O)cc2)cc1F	0.305227
521398925	O=C(O)[C@@H]1CS(=O)(=O)C[C@H]1C(F)(F)F	0.305216
100001762	O=C(O)CCN1C(=O)[C@@H]2[C@H]3C=C[C@@H]([C@H]4C[C@H]34)[C@H]2C1=O	0.305206
95829296	COC(=O)[C@H]1CS(=O)(=O)CCN1C(=O)OC(C)(C)C	0.305204
2735292	CCn1ccc(C(=O)N[C@H]2C(=O)N3C(C(=O)O)=C(C)CS[C@@H]23)n1	0.305194
4218259	CC(C)OC(=O)c1cccc(-c2nn[nH]n2)c1	0.30519
48325034	O=C(CSc1nc(-c2ccccc2)n[nH]1)NC(=O)Nc1ccc2c(c1)OCO2	0.305165
6847064	O=C(CSc1nc(-c2cccs2)n[nH]1)NCc1ccco1	0.305142
1105594	C=CCn1c(SCC(=O)Nc2nc3ccccc3s2)nnc1-c1cc2ccccc2o1	0.30513
111037	O=C(O)c1ccc(-c2ccccc2F)cc1	0.305113
195818765	CC(C)OC(=O)[C@H]1OB(B2O[C@H](C(=O)OC(C)C)[C@H](C(=O)OC(C)C)O2)O[C@H]1C(=O)OC(C)C	0.30511
2325763212	O=C(O)[C@]12C[C@H]1CCCN2S(=O)(=O)c1cnc(C2CC2)s1	0.305109
8496625	COc1ccccc1-c1n[nH]c(=S)n1NCc1cccc(Cl)c1	0.305091
8665514	COc1ccc(/C=C\C(=O)N[C@@H]2C(=O)N3[C@H]2SC(C)(C)[C@H]3C(=O)O)cc1OC	0.305067
10127200	CC(=O)OCC1=C(C(=O)O)N2C(=O)[C@@H](NC(=O)c3cc([N+](=O)[O-])cc([N+](=O)[O-])c3)[C@H]2SC1	0.305066
38528638	CC(C)(C)OC(=O)N[C@@H]1C=CC=C(C(=O)O)C1	0.305063
4190192	O=C(O)c1ccc(Cl)c(N2C(=O)[C@@H]3[C@@H](C2=O)[C@H]2C=C[C@@H]3C2)c1	0.305058
70672626	CN[C@@H]1[C@@H](O)[C@H](O[C@H]2[C@H](O)[C@@H](O[C@H]3CC(CN)=CC[C@@H]3N)[C@H](N)C[C@H]2N)OC[C@]1(C)O	0.305056
217955775	CS(=O)(=O)[C@@H]1C[C@]1(C#N)C(=O)O	0.305045
399726098	CC(C)(C)OC(=O)NC1(C(=O)O)CC(C(=O)O)C1	0.305043
2217334	C[C@@]1(NC(=O)CC[N+](C)(C)C)CS(=O)(=O)C[C@@H]1S(=O)(=O)O	0.305038
7346654	O=c1[nH]nc(SCc2c(F)cccc2Cl)n1CCc1ccccc1	0.30503
245242071	CC1(C)c2sc(=O)[nH]c2S[C@@H]2[C@H]3C[C@@H]([C@@H]4C(=O)N(CC(=O)O)C(=O)[C@H]34)[C@@H]21	0.305022
3871994	CC(=O)OCC1=C(C(=O)O)N2C(=O)[C@@H](NC(=O)CCC[C@H](N)C(=O)O)[C@H]2SC1	0.305016
218892200	Oc1ccc(CS)c2cccnc12	0.305007
21234142	CC(C)c1n[nH]c(SCC(=O)N(C)Cc2ccccc2Br)n1	0.305006
71979694	O=C(O)[C@H]1COC2(CCCCC2)N1C(=O)c1cc([N+](=O)[O-])cc([N+](=O)[O-])c1	0.305001
100320996	O=C(O)c1cc(N2C(=O)[C@@H]3[C@@H](C2=O)[C@H]2C=C[C@@H]3C2)cc(N2C(=O)[C@@H]3[C@H](C2=O)[C@H]2C=C[C@H]3C2)c1	0.304962
143404921	C[C@@H]1SC[C@@H](C(=O)O)NC1=O	0.304958
248032752	Cc1ccc(S(=O)(=O)N2C[C@@H]3C[C@@H]3[C@H]2C(=O)O)cc1	0.304936
252441010	CN[C@H]1[C@H](O[C@@H]2[C@H](O[C@@H]3[C@H](O)[C@@H](O)[C@H](NC(=N)N)[C@@H](O)[C@@H]3NC(=N)N)O[C@@H](C)[C@@]2(O)CO)O[C@@H](CO)[C@H](O)[C@H]1O	0.30493
1592074	O=C(O)c1cccc2c([N+](=O)[O-])ccc(C(=O)O)c12	0.304917
2642584	O=C(CSc1nc(-c2ccccc2Br)n[nH]1)NC(c1ccccc1)c1ccccc1	0.304907
54310298	C[C@@H](CNC(=O)CSc1ccccc1)C(=O)O	0.304903
22310575	O=[N+]([O-])c1cc(CN2CCCCC2)c2cccnc2c1O	0.30489
2212938	CC(C)(C)c1ccc(-c2nnc(S)n2/N=C/C=C/c2ccccc2[N+](=O)[O-])cc1	0.304873
1468233	CCc1n[nH]c(=S)n1/N=C/c1ccc([N+](=O)[O-])cc1	0.304862
91294547	CC(C)(C)OC(=O)N1C[C@H]2OC(C)(C)O[C@H]2[C@H]1C(=O)O	0.304825
6876130	CCOc1ccc(-c2nnc(S)n2N/N=C/c2ccccc2O)cc1	0.304809
22924253	S=c1[nH]c(-c2ccccc2)nn1CN1CCN(Cc2ccncc2)CC1	0.304804
1475978	COc1ccc(-c2n[nH]c(=S)n2/N=C/c2ccc(SC)cc2)cc1OC	0.304802
100187837	O=C(ON1C(=O)C[C@H](S(=O)(=O)O)C1=O)c1ccc(I)cc1	0.304799
39065923	O=C(O)[C@@H]1CCCCS1	0.304784
340346	CN(c1ccccc1C(=O)O)S(C)(=O)=O	0.304764
6050238	CC(C)(C)OC(=O)N1CCC(C)(C)[C@H]1C(=O)O	0.304744
3882713	O=C(O)[C@H]1[C@H]2C(=O)N(C3CC3)C[C@]23C=C[C@H]1O3	0.304739
16739890	COc1cc(C=C(C#N)S(=O)(=O)c2ccc(C)cc2)ccc1OCc1ccc(C(C)(C)C)cc1	0.304738
13095647	COc1ccccc1C(=O)Nc1cccc(S(N)(=O)=O)c1	0.304738
1672339	O=C(O)c1cccc(Nc2ccccn2)c1	0.304735
4356920	O=C(O)c1cc(N2C(=O)/C(=C\c3ccco3)SC2=S)ccc1O	0.30473
1775954911	CCOC(=O)[C@@H]1[C@@H](C=O)[C@H]1N(C=O)C(=O)OC(C)(C)C	0.304729
97757135	COC(=O)c1cc(-c2cccc(C(C)=O)c2)ccc1F	0.304715
15243719	COc1ccc(NS(=O)(=O)c2cc(C(=O)O)cs2)cc1Cl	0.304714
2588690	CCCOc1ccc(/C=N/n2c(-c3ccc(C(C)(C)C)cc3)n[nH]c2=S)cc1	0.304711
1760469	C[C@H](SC(=S)N(C)C)C(=O)O	0.304659
2325777845	O=C(O)[C@@H]1C[C@H]2CC[C@@H]1N2C(=O)c1ccc2c(c1)CCCS2(=O)=O	0.304648
12467578	Oc1c(Br)cc(Br)cc1/C=N\n1c(S)nnc1-c1ccccc1	0.304643
4989215	O=c1[nH]nc(SCc2nc3ccccc3s2)n1CCc1ccccc1	0.304641
15952535	O=[N+]([O-])c1ccccc1/C=C/C=N/n1c(S)nnc1-c1cc(-c2ccccc2)n[nH]1	0.304608
245328158	O=C(O)[C@H]1[C@H]2C(=O)N(C3CC3)C[C@@]23C=C[C@H]1O3	0.304599
50247788	CCc1n[nH]c(SCC(=O)NC[C@@H](C)c2nc3ccccc3s2)n1	0.304599
13416897	O=C(CSc1nnc(-c2ccc(Cl)cc2)o1)N[C@@H](Cc1c[nH]c2ccccc12)C(=O)O	0.304586
5371019	O=C(O)c1cc(C(=O)O)cc(N2C(=O)/C(=C\c3ccc(F)cc3)SC2=S)c1	0.304579
5433069	COc1ccc(/C=N/n2c(-c3ccccc3F)n[nH]c2=S)cc1OC	0.304551
70673046	CN[C@H]1[C@H](O[C@@H]2[C@H](O[C@@H]3[C@@H](O)[C@@H](O)[C@H](NC(=N)N)[C@H](O)[C@@H]3NC(=N)N)O[C@@H](C)[C@@]2(O)CO)O[C@@H](CO)[C@H](O)[C@@H]1O	0.304543
100972486	CC1(C)c2sc(=O)[nH]c2S[C@H]2[C@@H]3C[C@H]([C@H]4C(=O)N(CC(=O)O)C(=O)[C@H]34)[C@H]21	0.304514
14333565	CCNC(=O)NC(=O)CSc1nc(/C=C/c2cccs2)n[nH]1	0.30451
675051361	O=C(O)c1cc(Cl)cc2ccncc12	0.304495
100001602	C[C@@H](C(=O)O)N1C(=O)[C@@H]2[C@H](C1=O)[C@H]1C=C[C@H]2C1	0.304481
20263251	CCS(=O)(=O)c1cccc(C(=O)O)c1	0.304479
1875356754	CN(Cc1cnccn1)C(=O)CCCCn1cc(C[C@@]2(C(=O)O)CC=CCC2)nn1	0.304467
6785938	Sc1nnc(-c2[nH]nc3c2CCC3)n1/N=C/c1c2ccccc2cc2ccccc12	0.304466
252509554	CCc1n[nH]c(SCC(=O)NCc2cc3cc(F)ccc3[nH]2)n1	0.304448
259586	O=C1CSC[C@H](C(=O)O)N1	0.304445
252441011	CN[C@H]1[C@H](O[C@@H]2[C@H](O[C@@H]3[C@H](O)[C@@H](O)[C@H](NC(=N)N)[C@H](O)[C@@H]3NC(=N)N)O[C@@H](C)[C@@]2(O)CO)O[C@@H](CO)[C@H](O)[C@H]1O	0.304443
212806329	CC(C)(C)OC(=O)N1C[C@@H](C(=O)O)CCC1=O	0.304443
40017138	Cc1cccc(-c2n[nH]c(=S)n2CC(=O)Nc2ccc(Nc3ccccc3)cc2)c1	0.304434
5059701	O=C(O)c1ccc(S[C@H](C(=O)O)c2ccccc2)cc1	0.304431
6279538	Nc1nc(SCC(=O)NC2CCCC2)n[nH]1	0.304416
3158512	O=C(O)c1cccc(C(=O)O)c1Br	0.304409
1242263275	O=C(O)Cc1cccc(-c2ccn3ccnc3c2)c1	0.304408
71979693	O=C(O)[C@@H]1COC2(CCCCC2)N1C(=O)c1cc([N+](=O)[O-])cc([N+](=O)[O-])c1	0.304397
575426371	Cc1ccc(C(=O)O)cc1S(=O)(=O)NCCN[C@H]1CS(=O)(=O)C[C@H]1O	0.304373
388754	O=C(O)c1cccc(O)c1	0.304373
3000715	Cc1ccc(N2C(=O)/C(=C/c3ccc(C(=O)O)cc3)SC2=S)cc1	0.304362
725273552	CC(=O)c1cccc(-c2ccnc(C(F)F)c2)c1	0.304359
12336339	COc1ccc(N2C(=O)N(C)O[C@@H]2CC(=O)O)cc1	0.304327
45926786	Cc1n[nH]c(=S)n1/N=C/c1ccc(OCc2ccccc2)c(Br)c1	0.304323
2735291	CCn1ccc(C(=O)N[C@@H]2C(=O)N3C(C(=O)O)=C(C)CS[C@@H]23)n1	0.304314
32873543	O=C(CSc1nc(-c2ccco2)n[nH]1)NCc1ccco1	0.304296
299888484	O=C(O)C1=CCS[C@@H]2[C@H](NC(=O)[C@H](/C=C\c3ccc([N+](=O)[O-])cc3[N+](=O)[O-])c3cccs3)C(=O)N12	0.304294
100001759	O=C(O)CCN1C(=O)[C@@H]2[C@H]3C=C[C@@H]([C@@H]4C[C@@H]34)[C@H]2C1=O	0.30428
5625906	Cc1cc(-c2nnc(S)n2/N=C/c2c3ccccc3cc3ccccc23)[nH]n1	0.30427
5685832	C=C(C)Cn1c(-c2cccs2)n[nH]c1=S	0.304268
82871087	O=C(O)c1cccc2scnc12	0.304265
100664078	O=C(O)CCN1C(=O)[C@H]2[C@@H]3C=C[C@H]([C@H]4C[C@H]34)[C@@H]2C1=O	0.30426
39340997	CC[C@H]1SC[C@@H](C(=O)O)NC1=O	0.304238
20213334	O=C(O)c1cccc(N2CCOC2=O)c1	0.304231
2583139	CC(C)(C)OC(=O)N1CC=C[C@H](C(=O)O)C1	0.304201
70617857	C[C@]1(C(=O)O)CCCN1S(C)(=O)=O	0.304185
5500556	O=C(O)c1cccc(N2C(=O)/C(=C/C=C/c3ccco3)SC2=S)c1	0.304125
967152	O=C(O)c1cccc(N2C(=O)/C(=C\c3ccccc3F)SC2=S)c1	0.304103
3248681	O=C(COC(=O)[C@H]1CCC(=O)N1)Nc1ccc(Oc2ccccc2)cc1	0.304095
4386583	O=C(CSc1cn[nH]n1)NCc1ccccc1	0.304058
1300780	COc1ccc2ccccc2c1/C=N\n1c(-c2ccccc2)n[nH]c1=S	0.304045
1995125	COc1ccc(C(=O)O)c(C(=O)O)c1	0.304044
12173810	C[C@@]1(NC(=S)Nc2n[nH]c(C(=O)O)n2)CCS(=O)(=O)C1	0.304044
12466371	COc1ccc(-c2n[nH]c(=S)n2/N=C\c2ccc(OC)c(OCc3ccccc3)c2)cc1	0.304032
100320992	O=C(O)c1cc(N2C(=O)[C@@H]3[C@H](C2=O)[C@@H]2C=C[C@H]3C2)cc(N2C(=O)[C@@H]3[C@H](C2=O)[C@H]2C=C[C@H]3C2)c1	0.304024
71758803	COCCNS(=O)(=O)c1cc(C(=O)O)cc(-c2ccccc2C(C)=O)c1	0.304003
2357888	COc1cc(/C=N/n2c(-c3ccc(C)cc3)n[nH]c2=S)ccc1OCc1ccccc1	0.304002
168427997	O=C(O)[C@H]1CCC(=O)N1c1ccccn1	0.303989
4739051	Cc1ccc(-c2nnc(SCC(=O)Nc3ccc(C(=O)O)cc3)[nH]2)cc1	0.303983
100664081	O=C(O)CCN1C(=O)[C@@H]2[C@@H]3C=C[C@H]([C@H]4C[C@H]34)[C@@H]2C1=O	0.303981
238126183	CC(C)(C)OC(=O)N1C[C@@H](O)[C@@H]1C(=O)O	0.303976
14140494	CC(C)c1n[nH]c(SCC(=O)NCCc2c[nH]c3ccccc23)n1	0.303965
534649184	CN(C)c1ccccc1-c1ccc(C(=O)O)cc1CO	0.303962
100076485	O=C(O)c1ccc(Cl)c(N2C(=O)[C@@H]3[C@@H](C2=O)[C@H]2C=C[C@H]3C2)c1	0.303956
9332364	COc1cccc(-c2n[nH]c(=S)n2/N=C/c2c3ccccc3cc3ccccc23)c1	0.303955
13545156	CSCC(=O)N[C@@H](Cc1ccccc1)C(=O)O	0.303915
584894881	Cc1nc(SCC(=O)NCCc2nc(C(C)C)cs2)n[nH]1	0.303912
5857642	O=C(O)[C@@H](c1ccccc1)N1C(=O)/C(=C\c2cccnc2)SC1=S	0.303896
102911904	CC1(C)c2sc(=O)[nH]c2S[C@@H]2[C@H]3C[C@@H]([C@@H]4C(=O)N(CC(=O)O)C(=O)[C@@H]34)[C@H]21	0.303889
4889309	O=C(O)CCC(=O)Nc1ccc(Oc2ccc(Cl)cc2)c(Cl)c1	0.303889
238520077	C[C@H]1C[C@H](C(=O)O)N1C(=O)OC(C)(C)C	0.303889
574777416	O=C(O)c1ccc(CCNS(=O)(=O)c2ccsc2)cc1	0.303886
2325790487	O=C(O)[C@H]1CC=CCN1S(=O)(=O)c1c(F)cccc1Cl	0.303884
1231247	O=C(O)CN1C(=O)/C(=C/c2cccc(Cl)c2)SC1=S	0.303871
5625924	COc1ccc(/C=N/n2c(-c3cc(C)[nH]n3)n[nH]c2=S)cc1	0.303828
4284299	CC(C)(C)OC(=O)N[C@@H]1C=C[C@@H](C(=O)O)C1	0.303814
239563259	CCB1OC(=O)[C@@H]2N[C@H](CS2)C(=O)O1	0.303801
5520092	Cc1cccc(-c2n[nH]c(SCC(=O)Nc3cccc4ccccc34)n2)c1	0.303799
258151006	O=C(O)c1cccc(C2CC(F)(F)C2)c1	0.303798
204881517	COC(=O)c1cccc(-c2ncccn2)c1	0.303767
663287910	C[C@@H]1[C@@H]2CN(S(=O)(=O)c3ccc4nc(O)oc4c3)[C@@]1(C(=O)O)C2	0.303754
895470	O=CN[C@@H](CC(=O)O)C(=O)O	0.303752
844242349	O=C(O)[C@@H]1C[C@H]2CC[C@H]1N2C(=O)[C@@H]1CC(=O)N(c2cn[nH]c2)C1	0.303723
161671	C=CCn1c(CNC(=O)OC(C)(C)C)n[nH]c1=S	0.303673
254499353	O=C(O)C1=C(C(=O)O)[C@@H]2[C@@H]3[C@H]4[C@@H]1[C@@H]1[C@H]2[C@H]3[C@H]41	0.303642
1306649	Sc1nnc(-c2ccncc2)n1/N=C/c1cccc2ccccc12	0.303634
11890744	COc1cccc(C(=O)N2CCC[C@H]2C(=O)O)c1	0.303627
5626150	Cc1cc(-c2n[nH]c(=S)n2/N=C/c2sccc2C)n[nH]1	0.303625
13407977	Cn1c(Cc2ccccc2)nnc1SCC(=O)N[C@H](Cc1c[nH]c2ccccc12)C(=O)O	0.303617
16947096	CC(=O)Nc1ccc(-c2ccc(C(=O)O)cc2)cc1	0.303616
60939	O=C(O)c1ccc(Oc2ccccc2)cc1	0.303585
35431539	COc1cccc(-n2cccc2C(=O)O)c1	0.303572
643971179	COC[C@]1(C(=O)O)CCCN1S(=O)(=O)c1ccco1	0.30357
874394	O=C(O)c1cccc(S(=O)(=O)Nc2ccccn2)c1	0.303516
2360001	Sc1nnc(-c2ccc(Cl)cc2)n1/N=C/c1cccc(Oc2ccccc2)c1	0.303492
4479371	COc1cccc(C(=O)Nc2ccc(S(N)(=O)=O)cc2)c1OC	0.303483
169794862	C/C(I)=C\B1OC(=O)CN(C)CC(=O)O1	0.303475
169805692	CC(C)(C)OC(=O)N1[C@H]2C[C@H]([C@@H]3OC(C)(C)O[C@H]32)[C@@H]1C(=O)O	0.303468
71887999	Nc1nc(SCC(=O)N[C@H](c2ccccc2)c2nccs2)n[nH]1	0.303459
5094306	NS(=O)(=O)c1cccc(NC(=O)c2cccc3ccccc23)c1	0.303436
1093048	O=C1NC(=S)S/C1=C\C(Cl)=C\c1ccc([N+](=O)[O-])cc1	0.303418
57836507	O=C(O)[C@@H]1O[C@@H](C(=O)O)[C@@H]2[C@H]1C(F)(F)C2(F)F	0.303409
100076483	O=C(O)c1ccc(Cl)c(N2C(=O)[C@@H]3[C@H](C2=O)[C@H]2C=C[C@H]3C2)c1	0.303409
2379441	CC(C)(C)OC(=O)N1CC[C@@H]1C(=O)O	0.303407
656244907	O=C(O)[C@@H]1CN(C(=O)[C@@H]2CCCS2(=O)=O)C[C@H]1C1CC1	0.303403
5376669	O=C(S)[C@@H]1[C@@H]2CC[C@@H](C2)[C@@H]1C(=O)O	0.303364
253497329	O=[IH2]c1ccccc1C(=O)O	0.303354
3117169	O=C(CSc1nnc2[nH]cnn12)Nc1nc2cc([N+](=O)[O-])ccc2s1	0.303352
91692705	CC(C)(C)OC(=O)N1CCOC(C)(C)[C@H]1C(=O)O	0.303339
5880421	COc1cccc(/C=N/n2c(C3CCCCC3)n[nH]c2=S)c1	0.303333
13028270	O=C(O)[C@@H]1C[C@H](O)CN1S(=O)(=O)c1ccccc1	0.30332
510101	Cc1n[nH]c(=S)n1/N=C/c1ccc([N+](=O)[O-])cc1	0.303319
275697	NS(=O)(=O)c1cccc2cccnc12	0.3033
334143610	CC1(C)CC[C@H](C(=O)N2CCC[C@@H]2C(=N)O)O1	0.3033
12503438	CC(=O)OCC1=C(C(=O)O)N2C(=O)[C@H](NC(=O)CCC[C@@H](N)C(=O)O)[C@H]2SC1	0.303292
6274748	COC(=O)c1cccc(-n2cccc2)c1	0.303289
5472807	CCCNC(=O)CSc1n[nH]c(N)n1	0.303263
102911906	CC1(C)c2sc(=O)[nH]c2S[C@@H]2[C@H]3C[C@@H]([C@@H]4C(=O)N(CC(=O)O)C(=O)[C@H]34)[C@H]21	0.303246
67049999	Cn1c(CNC(=O)[C@]2(C)Cc3ccccc3C(=O)O2)n[nH]c1=S	0.303229
2597915	Cc1n[nH]c(=S)n1N	0.303225
15424096	CCCCCNS(=O)(=O)c1ccsc1C(=O)O	0.303222
15243426	O=C(O)c1csc(S(=O)(=O)N2CCc3ccccc32)c1	0.303195
1269963	Cc1n[nH]c(S/C(=C/c2ccc(C(=O)O)cc2)C(=O)O)n1	0.303191
1857786533	CCOC(=O)[C@@H]1[C@H](B2OC(C)(C)C(C)(C)O2)[C@@H]1C1CN(C(=O)OC(C)(C)C)C1	0.30318
7260685	CCC(=O)N[C@@H]1C(=O)N2C(C(=O)O)=C(COC(C)=O)CS[C@@H]12	0.303158
3163908	Cc1ccc(C(=O)O)c(=S)[nH]1	0.303154
7260682	CCC(=O)N[C@H]1C(=O)N2C(C(=O)O)=C(COC(C)=O)CS[C@@H]12	0.303149
58202	Cc1ccc(-c2n[nH]c(=S)n2N)cc1	0.303126
16755918	Nn1c(SCC(=O)Nc2ccc(C(=O)O)cc2)nnc1-c1ccco1	0.3031
253625191	O=C(O)[C@@H]1C[C@@H]2CCCC[C@H]2N1C(=O)c1ccnnc1	0.303093
5371017	O=C(O)c1cc(C(=O)O)cc(N2C(=O)/C(=C\c3cccnc3)SC2=S)c1	0.303084
70672630	CN[C@@H]1[C@@H](O)[C@H](O[C@H]2[C@H](O)[C@@H](O[C@H]3CC(CN)=CC[C@H]3N)[C@H](N)C[C@H]2N)OC[C@]1(C)O	0.303083
1775966374	CN[C@H]1[C@H](O[C@@H]2[C@H](O[C@H]3[C@@H](O)[C@@H](O)[C@@H](NC(=N)N)[C@@H](O)[C@H]3NC(=N)N)O[C@@H](C)[C@@]2(O)CO)O[C@@H](CO)[C@H](O)[C@H]1O	0.303064
100317046	NC1=N/C(=C(/N=O)C(=O)N[C@@H]2C(=O)N3C(C(=O)O)=C(/C=C4\CCN([C@@H]5CCNC5)C4=O)CS[C@H]23)NS1	0.303062
966839	O=C(O)CN1C(=O)/C(=C/c2cccc(Br)c2)SC1=S	0.303054
39341000	CC[C@@H]1SC[C@H](C(=O)O)NC1=O	0.303052
2300789	Sc1nnc(-c2ccc(Cl)cc2)n1/N=C/c1cccc(Cl)c1	0.303021
1700536	O=C(O)Cc1cccc(C(=O)O)c1	0.303021
71834815	O=C(CSc1nc(-c2ccccn2)n[nH]1)Nc1cccc2ccccc12	0.303021
6095018	N#Cc1cccc2cccnc12	0.303008
5962047	CCc1n[nH]c(=S)n1/N=C/C(C)=C\c1ccccc1	0.303003
12084583	OC1=NC(=S)S/C1=C\c1ccccn1	0.303002
306787507	Cc1cc(OB(O)O)cc2cn[nH]c12	0.302989
2573481	O=C1N=C(S)S/C1=C\c1ccc[nH]1	0.302982
38655439	O=C(O)c1cccc(-n2ccc3ccccc32)c1	0.30298
2807366	O=[P@@H](O)c1ccccc1O	0.302952
6512760	O=C(O)CSc1nnc(-c2ccc(O)cc2)[nH]1	0.302949
100001604	C[C@@H](C(=O)O)N1C(=O)[C@@H]2[C@@H](C1=O)[C@H]1C=C[C@H]2C1	0.302946
8189873	O=C(CSc1nc(-c2cccs2)n[nH]1)Nc1ccc(-c2ccccc2)cc1	0.302941
4775268	CCC(=O)S	0.302936
65349435	COc1cc(C(=O)O)cc(-c2ccsc2)c1	0.302932
103754996	O=C(O)/C(S)=C\c1ccccc1[N+](=O)[O-]	0.302909
11804504	Cc1ccc(C(=O)O)cc1S(=O)(=O)NCCC(=O)O	0.302906
39088977	Nc1ccc(F)c2cccnc12	0.302905
100664084	O=C(O)CCN1C(=O)[C@@H]2[C@@H]3C=C[C@H]([C@H]4C[C@H]34)[C@H]2C1=O	0.302902
722148557	CN1CC(=O)OB(CO)OC(=O)C1	0.302901
65347939	COc1ccc(F)c(-c2cncc(C(=O)O)c2)c1	0.302896
9453111	Nn1c(SCC(=O)Nc2cccc3ccccc23)nnc1-c1cc(-c2ccc(Cl)cc2)n[nH]1	0.302887
100317054	NC1=N/C(=C(/N=O)C(=O)N[C@@H]2C(=O)N3C(C(=O)O)=C(/C=C4\CCN([C@@H]5CCNC5)C4=O)CS[C@@H]23)NS1	0.302874
248032758	Cc1ccc(S(=O)(=O)N2C[C@@H]3C[C@H]3[C@H]2C(=O)O)cc1	0.302853
6925745	S=c1[nH]nc(/N=C(\S)Nc2ccc(Cl)cc2Cl)[nH]1	0.302834
38068157	Cc1ccccc1-c1ccc(F)c(C(=O)O)c1	0.302831
212806274	CC(C)(C)OC(=O)N1C[C@H](C(=O)O)CCC1=O	0.302827
97969224	Cc1cc(-c2nnc(S)n2/N=C/c2cc(I)cc(I)c2O)[nH]n1	0.302813
8496672	COc1ccccc1-c1n[nH]c(=S)n1NCc1ccsc1	0.302811
5911692	COc1ccccc1-c1nnc(S)n1/N=C/c1cccnc1	0.302809
1875356753	CN(Cc1cnccn1)C(=O)CCCCn1cc(C[C@]2(C(=O)O)CC=CCC2)nn1	0.302787
10127202	CC(=O)OCC1=C(C(=O)O)N2C(=O)[C@H](NC(=O)c3cc([N+](=O)[O-])cc([N+](=O)[O-])c3)[C@H]2SC1	0.30278
6008268	COCCNC(=O)CSc1nc(-c2ccc(Br)cc2)n[nH]1	0.30278
20475959	Nc1c(C(=O)O)ccc2cccnc12	0.30277
217955853	CS(=O)(=O)[C@H]1C[C@]1(C#N)C(=O)O	0.302769
4207342	NS(=O)(=O)c1ccc(NC(=O)C2CCNCC2)cc1	0.302763
169873156	CCB1OC(=O)[C@H](CC(=O)O)NCc2ccccc2O1	0.302755
521398923	O=C(O)[C@H]1CS(=O)(=O)C[C@@H]1C(F)(F)F	0.302745
1857786528	CCOC(=O)[C@@H]1[C@@H](B2OC(C)(C)C(C)(C)O2)[C@@H]1C1CN(C(=O)OC(C)(C)C)C1	0.302737
74212637	Cc1cccc(-c2cc[nH]c2C(=O)O)c1	0.302737
14679710	O=C(O)[C@@H]1CCCN1C(=O)C(F)(F)F	0.302722
143358850	NS(=O)(=O)c1c(F)cccc1C(=O)O	0.302709
4284300	CC(C)(C)OC(=O)N[C@H]1C=C[C@H](C(=O)O)C1	0.302691
299742487	O=C(O)[C@@H]1C[C@H]2CCCC[C@@H]2N1C(=O)CCOCC(F)(F)F	0.302684
2340144	Sc1nnc(-c2ccc(Cl)cc2Cl)n1/N=C\c1ccc(-c2ccccc2)cc1	0.30268
39995635	O=C(Cc1cccs1)N[C@@H]1C(=O)N2C(C(=O)O)=C(/C=C/c3ccc([N+](=O)[O-])cc3[N+](=O)[O-])CS[C@H]12	0.302677
2336005	Cc1ccccc1-c1nnc(S)n1/N=C/C=C/c1ccco1	0.302676
19891119	O=C(O)c1cc(N2C(=O)/C(=C/c3ccco3)SC2=S)ccc1O	0.302646
164913	O=C(O)c1ccc([N+](=O)[O-])c(O)c1	0.302643
157437	CC(=O)c1ccccc1C(=O)O	0.302617
2335530	S=c1[nH]nc(C2CCCCC2)n1/N=C\c1c2ccccc2cc2ccccc12	0.3026
307069588	C[S@@](=N)(=O)c1ccc(C(=O)O)cc1	0.302598
8429455	CCc1ccc(-c2n[nH]c(SCC(=O)NC(=O)c3ccccc3OC)n2)cc1	0.302595
17016940	COc1cc(-c2n[nH]c(=S)n2/N=C/c2c(O)ccc3ccccc23)cc(OC)c1OC	0.302585
4024205	O=C1N[C@@H](C(=O)O)CS1	0.302579
143404694	C[C@H]1SC[C@@H](C(=O)O)NC1=O	0.302568
7345885	O=c1[nH]nc(SCCOc2ccccc2Cl)n1CCc1ccccc1	0.302564
16577307	CC1(C)S[C@@H]2[C@@H](NC(=O)Nc3ccccc3)C(=O)N2[C@@H]1C(=O)O	0.302563
6497091	CCc1ccccc1NC(=O)CN(C)C(=O)CSc1n[nH]c(-c2ccccc2)n1	0.302558
9420736	O=C(O)c1cccc(N2C(=O)/C(=C\c3ccc4cccc(Cl)c4n3)SC2=S)c1	0.302557
5024843	CCOc1ccc(-c2n[nH]c(=S)n2/N=C/c2ccc(O)c(OCC)c2)cc1	0.302531
13547524	O=C(O)c1ccc(S)c([N+](=O)[O-])c1	0.302516
7757076	Cc1cc(C)n(-c2n[nH]c(=S)n2/N=C/c2ccc(Br)cc2)n1	0.302497
4937077	COc1cc(/C=N/n2c(-c3ccccc3C)n[nH]c2=S)cc(OC)c1OC	0.302481
6530684	Cc1nnc(NC(=O)CSc2nnc(CCc3nc4ccccc4[nH]3)n2C)s1	0.302479
4110289	OC1=NC(=S)S/C1=C/c1ccc[nH]1	0.302479
144501865	COC(=O)[C@@H]1C(=O)[C@H]2CC[C@@H]1N2C(=O)OC(C)(C)C	0.30247
252513900	CO/N=C(\C(=O)N[C@@H]1C(=O)N2[C@H](C(=O)O[C@@H](C)OC(C)=O)C(COC(N)=O)=CS[C@@H]12)c1ccco1	0.302442
113434262	CCOC(=S)S[C@H](C)C(=O)O	0.302416
257367476	CC(C)[C@@H](C(=O)O)N1C(=O)[C@@H]2[C@@H]3C=C[C@H]([C@@H]2C1=O)[C@@H]1C(=O)N([C@@H](C(=O)O)C(C)C)C(=O)[C@H]31	0.302414
100127948	CC(C)(C)OC(=O)N1[C@@H]2C[C@H]([C@@H]3OC(C)(C)O[C@@H]32)[C@H]1C(=O)O	0.302413
9582281	Cc1cccc(-c2n[nH]c(SCC(=O)Nc3nccs3)n2)c1	0.302411
2522729	CC(C)(C)c1ccc(C(=O)O)c(C(=O)O)c1	0.302387
100371200	O=C(O)c1ccccc1/N=N/[C@@H]1SC(=S)N(c2ccccc2)C1=O	0.302387
104808465	O=C(S)[C@@H]1[C@H]2CC[C@@H](C2)[C@@H]1C(=O)O	0.302378
254701965	Oc1ccc(CC2=CBBBBBBBBBB2)cc1	0.302364
1775966375	CN[C@H]1[C@H](O[C@@H]2[C@H](O[C@H]3[C@@H](O)[C@@H](O)[C@@H](NC(=N)N)[C@@H](O)[C@H]3NC(=N)N)O[C@H](C)[C@@]2(O)CO)O[C@@H](CO)[C@H](O)[C@H]1O	0.302357
100371208	O=C(O)c1ccccc1/N=N/[C@H]1SC(=S)N(c2ccccc2)C1=O	0.302357
20593470	O=C(O)c1ccc(S(=O)(=O)Nc2cccc(Cl)c2F)o1	0.302356
4544818	O=CN[C@H](CC(=O)O)C(=O)O	0.302347
1817320	O=C(O)[C@H](c1ccccc1)N1C(=O)/C(=C/c2cccnc2)SC1=S	0.302342
2573370	C[C@H](C(=O)O)N1C(=O)[C@@H]2[C@H](C1=O)[C@@H]1C=C[C@H]2C1	0.302324
534585842	COc1ccnc(-c2cc(C(=O)O)cc(C(=O)O)c2)c1	0.302312
115136977	O=C(O)[C@@H]1C[C@H]2CC[C@H]1N2C(=O)c1cscn1	0.30231
19851958	O=C(CSc1nnc(-c2ccncc2)n1Cc1ccccc1)Nc1nc[nH]n1	0.302283
196245134	CC1(C)OB(c2cccc(-c3nn[nH]n3)c2)OC1(C)C	0.302281
224973503	C[C@H](Sc1nnc(-c2cccs2)[nH]1)C(=O)O	0.302281
13123824	Oc1cc2ccccc2cc1-c1n[nH]c(=S)n1Cc1ccco1	0.302265
217965157	CCS(=O)(=O)[C@@H]1C[C@]1(C#N)C(=O)O	0.302265
1875370233	C[C@@H]1COB(O)c2cc(NC(=O)CC(C)(C)O)ccc21	0.302249
200336317	CC(C)(C)OC(=O)n1cc(B(O)OC(C)(C)C(C)(C)O)c2ccccc21	0.302246
481401	O=C(O)c1ccc(SCC(=O)c2ccccc2)nc1	0.302239
199347759	CC(C)(O)C(C)(C)OB(O)c1c(F)cncc1F	0.302227
1560406709	CC(=O)CC1=C(C(=O)O)N2C([O])=C(NC(=O)CCC[C@@H](N)C(=O)O)[C@H]2SC1	0.302218
32911600	CN(c1ccccc1)[C@H](C(=O)O)C(=O)OC(C)(C)C	0.302218
14233995	Cc1cccc(-c2n[nH]c(=S)n2CC(=O)NCCCSc2ccccc2)c1	0.302214
198091722	CC(C)(C)OC(=O)N(C(=O)OC(C)(C)C)c1cccc(B2OC(C)(C)C(C)(C)O2)n1	0.302211
54360829	O=C(O)[C@@H](c1ccccc1)N1C(=O)/C(=C/c2ccc3ccccc3n2)SC1=S	0.302211
8775502	O=C(CSc1nc(-c2ccccc2)n[nH]1)NCCc1ccccc1F	0.30221
76945462	O=C(ON1C(=O)C[C@@H](S(=O)(=O)O)C1=O)c1ccc(O)cc1	0.302196
200307957	CC(C)(O)C(C)(C)OB(O)c1ccc(N)c(Cl)n1	0.302177
3407713	O=C(O)C[C@@H](SCC(=O)Nc1ccccc1)C(=O)O	0.302171
1554	O=C(O)c1ccccc1O	0.30217
58161770	CCCc1nnc(S)n1CC(=O)Nc1cc(-c2cccs2)n[nH]1	0.302152
3077446	O=C(O)COCC(=O)Nc1cc(Oc2ccc(F)cc2)cc([N+](=O)[O-])c1	0.302138
100320987	O=C(O)c1cc(N2C(=O)[C@@H]3[C@@H](C2=O)[C@H]2C=C[C@H]3C2)cc(N2C(=O)[C@@H]3[C@H](C2=O)[C@H]2C=C[C@H]3C2)c1	0.302135
65349975	COc1cccc(-c2cc(C(=O)O)cc(C(F)(F)F)c2)c1	0.302132
1857783424	CC(C)(C)OC(=O)N1[C@H](C(=O)O)[C@@H]2CC[C@@]1(F)C2	0.302131
257367478	CC(C)[C@@H](C(=O)O)N1C(=O)[C@H]2[C@@H]3C=C[C@@H]([C@@H]4C(=O)N([C@@H](C(=O)O)C(C)C)C(=O)[C@H]34)[C@@H]2C1=O	0.302121
253625190	O=C(O)[C@@H]1C[C@H]2CCCC[C@H]2N1C(=O)c1ccnnc1	0.302035
35193837	O=[N+]([O-])c1ccc(O)c2ccccc12	0.302026
262681368	O=C(O)[C@@H]1CCCCN1S(=O)(=O)Cc1ccon1	0.30202
100317050	NC1=N/C(=C(/N=O)C(=O)N[C@@H]2C(=O)N3C(C(=O)O)=C(/C=C4\CCN([C@H]5CCNC5)C4=O)CS[C@H]23)NS1	0.302006
2525640	O=C(O)c1cccc(C#CCO)c1	0.302001
12797538	CCC(CC)NS(=O)(=O)c1ccsc1C(=O)O	0.301995
254387640	COc1ccc(-c2n[nH]c(=S)n2N=Cc2cccc3ccccc23)cc1	0.301992
5410219	COc1cccc(/C=N/n2c(C)n[nH]c2=S)c1O	0.301991
71887998	Nc1nc(SCC(=O)N[C@@H](c2ccccc2)c2nccs2)n[nH]1	0.301976
2226109	CCOc1cccc(-c2nnc(S)n2/N=C/C=C/c2ccccc2[N+](=O)[O-])c1	0.301969
204072	O=C(O)CSCC(=O)N1CCOCC1	0.301952
254499354	O=C(O)C1=C(C(=O)O)[C@H]2[C@@H]3[C@@H]4[C@H]1[C@H]1[C@H]2[C@H]3[C@H]41	0.301938
44137586	CC(C)(C)OC(=O)N1CC(C)(C)OC[C@H]1C(=O)O	0.301934
71736075	CC(C)NS(=O)(=O)c1cc(C(=O)O)cc(-c2ccc(C(=O)N(C)C)cc2)c1	0.301931
100504324	O=C(O)CCCCCCCC(C(=O)O)(N1C(=O)C[C@@H](S(=O)(=O)O)C1=O)N1C(=O)C[C@@H](S(=O)(=O)O)C1=O	0.301926
100371224	O=C(O)c1ccccc1/N=N/[C@@H]1SC(=S)NC1=O	0.301918
2325772843	O=C1[C@H]2CCCCN2S(=O)(=O)N1C[C@@H]1CCCS(=O)(=O)C1	0.301916
19927592	Cc1cccc(-c2n[nH]c(SCC(=O)N(C)c3ccccc3)n2)c1	0.301913
5594562	O=[P@@H](O)c1ccccn1	0.30191
2003378	N[C@@H]1C(=O)N2C(C(=O)O)=C(Cl)CS[C@@H]12	0.301905
87493193	CC(C)(C)OC(=O)N1CC(F)(F)C[C@@]1(C)C(=O)O	0.301903
13124364	O=C(O)CN1C(=O)/C(=C\Nc2ccccc2)SC1=S	0.301884
697620305	CC1(C(=O)O)C[C@H]2CC[C@@H](C1)S2(=O)=O	0.301883
6318097	CC(=O)OCC1=C(C(=O)O)N2C(=O)[C@@H](NC(=O)Cc3ccccc3)[C@@H]2SC1	0.301867
65349702	O=Cc1ccccc1-c1ccc(C(=O)O)c(Cl)c1	0.301858
226728	O=C(O)c1ccc(O)cc1C(=O)O	0.301858
100504318	O=C(O)CCCCCCCC(C(=O)O)(N1C(=O)C[C@H](S(=O)(=O)O)C1=O)N1C(=O)C[C@H](S(=O)(=O)O)C1=O	0.301817
252513901	CO/N=C(\C(=O)N[C@@H]1C(=O)N2[C@H](C(=O)O[C@H](C)OC(C)=O)C(COC(N)=O)=CS[C@@H]12)c1ccco1	0.301817
100317061	NC1=N/C(=C(/N=O)C(=O)N[C@@H]2C(=O)N3C(C(=O)O)=C(/C=C4\CCN([C@H]5CCNC5)C4=O)CS[C@@H]23)NS1	0.301793
8993543	O=C(O)c1ccc(N2C(=O)/C(=C/c3ccnc4ccccc34)SC2=S)cc1	0.301777
3934003	CN1C=C(C(N)=O)[C@@H]2C[C@H](O)[C@@](NC(=O)CS(N)(=O)=O)(C(=O)O)[C@@H]2C1	0.301768
35239298	Cn1cc(NS(=O)(=O)c2ccsc2C(=O)O)cn1	0.301748
1257425	N#Cc1cccc(-c2cccc(CO)c2)c1	0.301736
968221	O=C(O)[C@@H](O)CS	0.301732
237967787	O=C(O)[C@@H]1C[C@@H]2CCCC[C@@H]2N1C(=O)CCOCC(F)(F)F	0.301725
15424091	COC(CNS(=O)(=O)c1ccsc1C(=O)O)OC	0.301692
6202239	CN(C)c1ccc(/C=C/C(=O)N[C@@H]2C(=O)N3[C@H]2SC(C)(C)[C@H]3C(=O)O)cc1	0.301685
256052459	Cc1nn(C)c(F)c1S(=O)(=O)N1C[C@@H]2[C@H](C1)[C@H]2C(=O)O	0.301676
5138734	C[C@@H](CS)C(=O)O	0.301671
58041579	Nc1cc(C(=O)O)cc2cccnc12	0.301663
725273158	O=Cc1c(F)cccc1-c1ccc(C(=O)O)cc1	0.301661
6104655	O=C(CSc1ncn[nH]1)NC(=O)NCc1ccccc1	0.301653
11757550	O=C(O)[C@@H]1CC(=O)N(n2cnnc2)C1	0.301644
169300023	O=C(N[C@@H]1CCS(=O)(=O)C1)[C@@H]1[C@H](C(=O)O)[C@H]2C=C[C@H]1C2	0.301642
2003379	N[C@@H]1C(=O)N2C(C(=O)O)=C(Cl)CS[C@H]12	0.301639
67846675	COc1ccc(-c2cccc(-n3cccn3)c2)c(C(=O)O)c1	0.301621
100913313	O=C(O)CN1C(=O)[C@H]2[C@H](C1=O)[C@H]1C=C[C@H]2CC1	0.30159
2240318	Sc1nnc(-c2ccc(Cl)cc2Cl)n1/N=C/c1cccc2ccccc12	0.301583
35055494	CC[C@H](Sc1ncn[nH]1)C(=O)O	0.301576
5765621	CC1(C)[C@H](C(=O)O)[C@@H]1/C=C(\Cl)C(F)(F)F	0.301565
6055660	COc1cc(/C=N/n2c(-c3cccc(C)c3)n[nH]c2=S)cc(OC)c1OC	0.30156
6032862	Cc1ccc(-c2nnc(S)n2/N=C\c2ccc(Br)cc2)cc1	0.301555
16696612	O=C(O)c1ccc(-c2cccc(Br)n2)cc1	0.301543
22799444	O=C(O)CCc1nnc(SCC(=O)Nc2ccccc2C(F)(F)F)nc1O	0.301535
257965363	COC1(C(=O)O)CS(=O)(=O)C1	0.30153
12488958	Nn1c(Cc2ccccc2F)n[nH]c1=S	0.301519
1616037842	Cn1ncc(S(=O)(=O)N2[C@H](C(=O)O)C[C@@H]3CCCC[C@@H]32)n1	0.301515
1560407636	CON=C(C(=O)NC1=C([O])N2C(C(=O)O)=C(CSC(=O)c3ccco3)CS[C@H]12)c1csc(N)n1	0.301507
11757549	O=C(O)[C@H]1CC(=O)N(n2cnnc2)C1	0.301477
388179	Nc1cccc(C(=O)O)c1	0.301469
104808455	O=C(S)[C@@H]1[C@@H]2CC[C@H](C2)[C@@H]1C(=O)O	0.301458
4478798	O=C(O)[C@@H](Cc1ccccc1)N1C(=O)/C(=C\c2ccco2)SC1=S	0.301458
11178339	Cc1ccc(-c2n[nH]c(=S)n2CCC(=O)NCCCc2nc3ccccc3s2)cc1	0.301456
100972481	CC1(C)c2sc(=O)[nH]c2S[C@@H]2[C@@H]3C[C@H]([C@H]4C(=O)N(CC(=O)O)C(=O)[C@H]34)[C@@H]21	0.301451
67049998	Cn1c(CNC(=O)[C@@]2(C)Cc3ccccc3C(=O)O2)n[nH]c1=S	0.301412
39214250	Cc1c([N+](=O)[O-])ccc2ncccc12	0.3014
548337	O=C(O)COc1cc([N+](=O)[O-])cc2cccnc12	0.3014
25063372	COc1ccc(-c2n[nH]c(=S)n2CC(=O)Nc2ccccc2O)cc1	0.301387
534645401	Cn1cc(-c2cccc(-c3ccnn3C)c2)cc1C(=O)O	0.301379
224973463	C[C@@H](Sc1nnc(-c2cccs2)[nH]1)C(=O)O	0.301372
169708882	CN[C@@H]1[C@H](O[C@@H]2[C@@H](O[C@H]3[C@H](O)[C@@H](O)[C@H](NC(=N)N)[C@@H](O)[C@@H]3NC(=N)N)O[C@H](C)[C@@]2(O)C(=O)O)O[C@@H](CO)[C@H](O)[C@H]1O	0.301364
82399536	O=C(O)c1nccc2cccnc12	0.301359
1043835	COC(=O)c1cc(O)c2cc([N+](=O)[O-])ccc2n1	0.301352
2366209	CCOc1cc(/C=N/n2c(-c3cccc(OC(C)C)c3)n[nH]c2=S)ccc1O	0.30135
238137662	CC(C)(C)OC(=O)N1C[C@H](O)[C@H]1C(=O)O	0.301347
38393303	COC(=O)[C@H]1C(=O)[C@H]2CC[C@@H]1N2C(=O)OC(C)(C)C	0.301343
2379466	CC(C)(C)OC(=O)N1CC[C@H]1C(=O)O	0.301317
96327951	[N-]=[N+]=C1C(O)=C[C@@H](S(=O)(=O)O)c2ccccc21	0.30129
11757561	C[C@H](C(=O)O)N1C(=O)[C@@H]2[C@H](C1=O)[C@H]1C=C[C@@H]2C1	0.301281
9360882	Sc1nnc(-c2cc(-c3ccccc3)n[nH]2)n1/N=C/C(Cl)=C/c1ccccc1	0.301274
48290711	COc1ccccc1-c1n[nH]c(/N=C(\O)CSCc2nc3ccccc3s2)n1	0.301274
9332870	CCOc1cccc(-c2n[nH]c(=S)n2/N=C/c2c3ccccc3cc3ccccc23)c1	0.301272
11726722	O=C(CSc1nnc(CNC(=O)c2c(F)cccc2Cl)o1)Nc1nc2ccccc2s1	0.301266
85477222	CN(C)C(=O)c1cccc(-c2cccc(CC(=O)O)c2)c1	0.301254
100504319	O=C(O)CCCCCCCC(C(=O)O)(N1C(=O)C[C@@H](S(=O)(=O)O)C1=O)N1C(=O)C[C@H](S(=O)(=O)O)C1=O	0.301223
952999383	CC(C)COC(=O)[C@@H]1CN(C(=O)O)[C@@H]2[C@@H]1C2(F)F	0.301213
6192647	Sc1nnc(-c2cccc(Cl)c2)n1/N=C/C(Cl)=C/c1ccccc1	0.301212
180602	O=C(O)[C@@H]1CC(=O)n2c(nc3ccccc32)S1	0.301211
170010706	CC1(C)OB(c2cc(F)c(F)cc2C(=O)O)OC1(C)C	0.301177
299752053	O=C(O)[C@@H]1C[C@@H]2CCCC[C@H]2N1C(=O)CCN1CCCS1(=O)=O	0.30116
6720059	O=C(O)CN1C(=O)/C(=C/c2cccnc2)SC1=S	0.301157
6318106	CC(=O)OCC1=C(C(=O)O)N2C(=O)[C@H](NC(=O)Cc3ccccc3)[C@@H]2SC1	0.301156
17208303	Cc1cc(-c2nnc(S)n2/N=C/C=C/c2ccccc2)[nH]n1	0.301153
929952	Cc1ccc(NC(=O)CSc2nnc(CCc3nc4ccccc4[nH]3)n2C)cc1	0.301148
32891527	Cc1ccccc1[C@@H](C)NC(=O)CSc1nc(Cc2cccs2)n[nH]1	0.301131
7260684	CCC(=O)N[C@@H]1C(=O)N2C(C(=O)O)=C(COC(C)=O)CS[C@H]12	0.30112
100320983	O=C(O)c1cc(N2C(=O)[C@@H]3[C@H](C2=O)[C@H]2C=C[C@H]3C2)cc(N2C(=O)[C@@H]3[C@H](C2=O)[C@H]2C=C[C@H]3C2)c1	0.301117
9369165	O=C(CSc1nnc(NC(=O)c2cccs2)s1)Nc1nc2ccccc2s1	0.301095
12249277	O=C(CSc1nnc(Cc2ccccc2)o1)Nc1nc2ccccc2s1	0.301051
781517	O=C(CSc1nc2ccccc2o1)Nc1nnc(-c2ccccc2)s1	0.301047
15424093	CCCCNS(=O)(=O)c1ccsc1C(=O)O	0.301046
1455418	COc1ccc(/C=N/n2c(-c3ccc(C)cc3)n[nH]c2=S)cc1OC	0.301036
5374170	O=C(O)c1ccc(N2C(=O)/C(=C/c3ccc(F)cc3)SC2=S)cc1O	0.301
653315415	C[C@@H]1CC[C@H](C(=O)O)N1C(=O)CCn1ccnn1	0.300995
3787577	O=C1N[C@H](C(=O)O)CS1	0.300991
13400551	O=C(O)[C@@H]1[C@@H]2C[C@@H]2CN1C(=O)c1ccc(F)cc1	0.30099
12410560	O=C(O)Sc1nc2ccccc2[nH]1	0.300984
65349971	COc1cccc(-c2ccc(C(=O)O)c(Cl)c2)c1	0.300973
71745333	CC(C)NS(=O)(=O)c1cc(C(=O)O)cc(-c2ccc(N(C)C)nc2)c1	0.300964
5946293	Sc1nnc(-c2ccc(Cl)cc2)n1/N=C/c1ccccc1	0.300956
9542030	COc1ccc(-c2cc(-c3nnc(SCC(=O)Nc4ccccc4-c4ccccc4)n3N)[nH]n2)cc1	0.300947
169989113	C=CB1OC(=O)CN(C)CC(=O)O1	0.300946
1560403714	CC(C)(C)OC(=O)N1CC2=C([O])NC(=O)[C@@H]2C1	0.300945
1560407666	CON=C(C(=O)NC1=C([O])N2C(C(=O)O)=C(COC(=N)O)CS[C@H]12)c1ccco1	0.300945
7260681	CCC(=O)N[C@H]1C(=O)N2C(C(=O)O)=C(COC(C)=O)CS[C@H]12	0.300943
100448420	O=C(O)CN1C(=O)/C(=C/Nc2ccccc2)SC1=S	0.300937
5828216	O=C(O)CN=C(S)S	0.30092
74211116	Cn1cccc1-c1cccc(C(=O)O)n1	0.300918
306263135	CC1(C)OB(c2cc(C(=O)O)ccc2C=O)OC1(C)C	0.300908
75852046	O=C(O)c1cc(-c2cc[nH]n2)ccc1F	0.300897
1589740696	CC(C)(C)CC(=O)NC[C@]1(C(=O)O)C[C@@H]1S(C)(=O)=O	0.300896
6032869	Cc1ccc(-c2nnc(S)n2/N=C\c2ccc(Cl)cc2)cc1	0.300896
21962949	O=C(O)[C@H]1C[C@H](O)CN1S(=O)(=O)c1ccccc1	0.300884
844242351	O=C(O)[C@H]1C[C@H]2CC[C@H]1N2C(=O)[C@@H]1CC(=O)N(c2cn[nH]c2)C1	0.300864
844242350	O=C(O)[C@@H]1C[C@H]2CC[C@H]1N2C(=O)[C@H]1CC(=O)N(c2cn[nH]c2)C1	0.300835
247439402	O=C(O)C[C@H](c1ccco1)N1C(=O)[C@@H]2[C@H]3C=C[C@@H]([C@@H]4C[C@H]34)[C@@H]2C1=O	0.300833
209180	O=C(O)c1ccccc1[S@](=O)CCO	0.300813
966994	O=C(O)c1ccc(/C=C2\SC(=S)N(NC(=O)c3ccccc3)C2=O)cc1	0.300809
13322701	CCCn1c([C@H]2CCCN(S(=O)(=O)CC)C2)n[nH]c1=S	0.300799
38638	OCc1ccc(O)c2ncccc12	0.300799
299752052	O=C(O)[C@@H]1C[C@H]2CCCC[C@H]2N1C(=O)CCN1CCCS1(=O)=O	0.300785
1059560	O=C(O)CN1C(=O)/C(=C/c2ccsc2)SC1=S	0.300784
17080541	CCn1ccc(C(=O)N[C@@H]2C(=O)N3C(C(=O)O)=C(COC(C)=O)CS[C@H]23)n1	0.300784
301438	CCOC(=O)c1cccc([P@@H](=O)O)c1	0.300783
82766585	O=C(O)c1cccc2ccnc(Cl)c12	0.300774
12249400	O=C(CSc1nnc(COc2ccccc2)o1)Nc1nc2ccccc2s1	0.30077
3871996	CC(=O)OCC1=C(C(=O)O)N2C(=O)[C@H](NC(=O)CCC[C@H](N)C(=O)O)[C@H]2SC1	0.300736
169978511	CC1(C)OB(c2c(F)cccc2C(N)=O)OC1(C)C	0.300735
247439392	O=C(O)C[C@H](c1ccco1)N1C(=O)[C@@H]2[C@H]3C=C[C@@H]([C@@H]4C[C@H]34)[C@H]2C1=O	0.300717
156106	O=C(O)c1cccc(F)c1C(=O)O	0.300715
5374058	Cc1ccc(N2C(=O)/C(=C\c3cccs3)SC2=S)cc1C(=O)O	0.300714
2573419	Sc1nnc(-c2ccc(Br)cc2)n1/N=C/c1ccccc1	0.300708
57087	O=C(O)C[C@@H]1C(=O)OCN1C(=O)OCc1ccccc1	0.300704
34330402	Nc1cc(C(=O)O)cc(-c2ccccc2)c1	0.300683
1600643	COc1ccc(-c2cccc(C(=O)O)c2C(=O)O)cc1OC	0.300677
2624027	C[C@H](NC(=O)CSc1nc(-c2ccccc2Br)n[nH]1)c1ccccc1	0.300676
236440778	O=C(O)[C@@H]1CSCN1C(=O)c1ccnc(Br)c1	0.300669
74937789	N#Cc1ccccc1-c1ccc(F)c(C(=O)O)c1	0.300667
7440053	O=C(CSc1nc(-c2ccccc2)n[nH]1)N[C@@H](Cc1ccccc1)c1ccccc1	0.300666
4473030	O=C(O)c1ccc([N+](=O)[O-])c(C(=O)O)n1	0.300663
8375089	Cc1n[nH]c(=S)n1/N=C/c1cc(Br)c(O)c(Br)c1	0.300654
247439412	O=C(O)C[C@H](c1ccco1)N1C(=O)[C@@H]2[C@H]3C=C[C@@H]([C@@H]4C[C@@H]34)[C@H]2C1=O	0.300652
12760935	NC(=S)c1ccc(NC(=O)c2cccs2)cc1	0.300652
104222704	Fc1cccc(/N=N\c2c(-c3ccccc3)nn(C(=S)S)c2-c2ccccc2)c1	0.300599
521398924	O=C(O)[C@H]1CS(=O)(=O)C[C@H]1C(F)(F)F	0.300598
4207286	NC(=S)c1ccc(NC(=O)c2ccco2)cc1	0.300592
216701108	N#CCc1cc(C(=O)O)ccc1C(=O)O	0.30059
108454239	O=C(O)[C@@H]1[C@H]2C[C@@H]2CN1C(=O)c1ccc(F)cc1	0.30058
1875370234	C[C@H]1COB(O)c2cc(NC(=O)CC(C)(C)O)ccc21	0.300576
96024415	CC(C)(C)OC(=O)NC1(CC(=O)O)CS(=O)(=O)C1	0.300563
247439409	O=C(O)C[C@H](c1ccco1)N1C(=O)[C@@H]2[C@H]3C=C[C@@H]([C@@H]4C[C@@H]34)[C@@H]2C1=O	0.300556
5895909	CC(/C=C/c1ccccc1)=N\Nc1nnc(S)[nH]1	0.300556
27642969	CCc1nn(N)c(=S)[nH]1	0.300518
8496655	COc1ccccc1-c1n[nH]c(=S)n1NCc1ccccc1Cl	0.300517
100371222	O=C(O)c1ccccc1/N=N/[C@H]1SC(=S)NC1=O	0.300514
64219147	CC(=O)NSC[C@H](C)C(=O)O	0.30049
2565924	O=C(ON1C(=O)C[C@H](S(=O)(=O)O)C1=O)c1ccc(O)cc1	0.300469
40503318	O=C(O)[C@@H]1CCCN1C(=O)OCC(F)(F)F	0.300464
8496584	COc1ccccc1-c1n[nH]c(=S)n1NCc1ccc(Br)cc1	0.300453
35630168	Cc1ccc(-c2cccc(C(=O)O)n2)cc1	0.300452
5547904	O=C(O)c1ccccc1/C=N/n1cnnc1S	0.300435
39374999	N#Cc1cccc(C(=O)O)c1O	0.300434
5573859	O=C(OCC(Cl)(Cl)Cl)N1[C@@H]2C=C[C@@H]([C@@H]3O[C@@H]32)N1C(=O)OCC(Cl)(Cl)Cl	0.300418
49806543	O=C(O)c1cccc(C(=O)C2CC2)c1	0.300416
6174169	Cc1cccc(-c2nnc(S)n2/N=C/C(Cl)=C/c2ccccc2)c1	0.300406
5836344	COc1ccc(-c2n[nH]c(=S)n2/N=C/c2ccc(C(C)C)cc2)cc1OC	0.300397
116346788	Cc1ccc(C(=O)O)cc1[S@](=O)O	0.300389
1235906	O=C(O)[C@H]1O[C@@H](C(=O)O)[C@@H]2[C@H]1C(F)(F)C2(F)F	0.300385
13322699	CCCn1c([C@@H]2CCCN(S(=O)(=O)CC)C2)n[nH]c1=S	0.300382
6548139	Cc1ccc(C(=O)Nc2cccc(S(N)(=O)=O)c2)cc1[N+](=O)[O-]	0.300368
180605	O=C(O)[C@H]1CC(=O)n2c(nc3ccccc32)S1	0.300334
221605357	Cc1cc(-c2ccc(C(=O)O)cc2)cc(-c2ccc(C(=O)O)cc2)c1	0.300326
10634218	O=C(CSc1nc(Cc2cccs2)n[nH]1)NC(=O)Nc1ccccc1F	0.300325
39849	O=C(O)CNC(=O)CSc1ccccn1	0.300314
95099944	S=c1nc(S)nc(S)[nH]1	0.300285
32902276	NS(=O)(=O)Cc1ccc(NC(=O)c2ccc3ccccc3n2)cc1	0.300284
200324459	CC(C)(O)C(C)(C)OB(O)c1ccc(C=O)o1	0.300281
1717144	O=[N+]([O-])c1cccc2nccnc12	0.300266
7601472	S=c1[nH]nc(-c2ccccc2)n1NCc1c(Cl)cccc1Cl	0.300243
67934383	Cc1ccc2[nH]cc(-c3cncc(C(=O)O)c3)c2c1	0.300242
82107077	CC(C)CN1CCn2nc(CNC(=O)CSc3nc(N)n[nH]3)cc2C1	0.300231
20547248	COc1ccc(NS(=O)(=O)c2cc(C(=O)O)cs2)cn1	0.300224
255974501	CN(C)[C@@H]1C(=O)/C(=C(\N)O)C(=O)[C@]2(O)C(=O)[C-]3C(=O)c4c(O)cccc4[C@](C)(O)[C@@H]3[C@H](O)[C@@H]12	0.300209
5670274	COc1ccc(C(=O)Nc2ccc(S(N)(=O)=O)cc2)c(OC)c1	0.300201
13416895	O=C(CSc1nnc(-c2ccc(Cl)cc2)o1)N[C@H](Cc1c[nH]c2ccccc12)C(=O)O	0.300185
7341969	Cc1ccc(-c2n[nH]c(SCC(=O)Nc3nnc(C)s3)n2)cc1	0.300172
5376948	O=C(S)[C@@H]1[C@H]2CC[C@H](C2)[C@@H]1C(=O)O	0.300167
9143445	O=C(CSc1nccc(O)n1)Nc1nc2ccccc2s1	0.300161
692335014	COC[C@]1(C(=O)O)CCCN1C(=O)c1cn(C)nn1	0.300147
1636092	CC1=CC(=O)/C(=C/N2CCNC2=S)C(=O)O1	0.300137
170005966	CC1(C)OB(c2ccc3[nH]c(C(=O)O)cc3c2)OC1(C)C	0.300134
101049012	O=C(O)C1[C@H]2C=C[C@@H]3C(C(=O)O)[C@@H]4C=C[C@@H]1C4C23	0.300115
1231246	O=C(O)CN1C(=O)/C(=C\c2cccc(Cl)c2)SC1=S	0.300102
16789655	CCOc1ccc(-c2nnc(S)n2N/N=C/c2ccc(OCc3ccccc3)cc2)cc1	0.300091
98213469	CC(F)(F)c1cccc(C(=O)O)c1	0.300081
155619	O=C(O)C(Cc1cccc2ccccc12)C(=O)O	0.300075
255974502	CN(C)[C@@H]1C(=O)/C(=C(\N)O)C(=O)[C@]2(O)C(=O)[C-]3C(=O)c4c(O)cccc4[C@](C)(O)[C@@H]3[C@H](O)[C@H]12	0.300074
38867909	O=C(O)CSc1ccccc1CC(=O)O	0.300046
8660417	O=C(O)c1cc(O)c2ccc(Cl)cc2n1	0.300007
2238154	CCCCCOc1ccc(/C=N/n2c(-c3ccc(C(C)(C)C)cc3)n[nH]c2=S)cc1	0.300003
13028267	O=C(O)[C@@H]1C[C@@H](O)CN1S(=O)(=O)c1ccccc1	0.300003
250748302	O=C(O)[C@H]1C[C@H]2CC[C@H]1N2C(=O)c1cscn1	0.299985
5094192	NS(=O)(=O)c1cccc(NC(=O)c2ccccc2I)c1	0.299976
3056974	O=C(O)c1cc([N+](=O)[O-])cc2cccc(Br)c12	0.299969
101216133	CC(C)(C)c1ccc(-c2nnc(S)n2/N=C/c2cc(I)cc(I)c2O)cc1	0.29996
2146205	Nn1c(COc2ccccc2)nnc1SCC(=O)Nc1nc2ccccc2s1	0.299957
17255101	COc1ccc(/C=C/C(=O)N[C@@H]2C(=O)N3[C@H]2SC(C)(C)[C@H]3C(=O)O)cc1OC	0.299943
3132548	C[C@H](SCS[C@@H](C)C(=O)O)C(=O)O	0.299931
5625903	CC(/C=N/n1c(-c2cc(C)[nH]n2)n[nH]c1=S)=C\c1ccco1	0.299927
34061887	Nc1ccc(C(F)(F)F)c2ncccc12	0.299923
67867241	Cc1cc(C(=O)O)ccc1-c1ccc(C(N)=O)cc1	0.299918
2558243	CC(C)(C)OC(=O)N[C@@H]1C=C[C@H](C(=O)O)C1	0.299909
725345802	O=Cc1c(Cl)cncc1N1CC[C@@H]1C(=O)O	0.299902
38220774	Nc1ccc([N+](=O)[O-])c2ccncc12	0.299879
11757563	C[C@H](C(=O)O)N1C(=O)[C@@H]2[C@@H](C1=O)[C@H]1C=C[C@@H]2C1	0.299874
2621084	O=C(CSc1nc(-c2ccc(Br)cc2)n[nH]1)Nc1ccccc1Cc1ccccc1	0.29987
77302295	O=C(O)CN1CCN(Cc2cccc(C(=O)O)c2)[C@H]2CS(=O)(=O)C[C@H]21	0.299869
85386552	Cc1cc([N+](=O)[O-])cc2c(Br)c(C(=O)O)cnc12	0.299853
109232128	Cc1noc(C)c1CNS(=O)(=O)c1cc(C(=O)O)cs1	0.299845
118648605	CC(C)(C)OC(=O)N1CC(CF)(C(=O)O)C1	0.299844
44873939	O=C(Nc1cccc(-c2nnn[nH]2)c1)c1occc1-c1ccccc1	0.29983
96435646	COCCCn1c(SCc2cccc(Cl)n2)n[nH]c1=O	0.299827
6245758	CC1=CC(=O)/C(=C/N2C(=O)/C(=C/c3cccnc3)NC2=S)C(=O)O1	0.2998
8216695	CN[C@@H]1[C@H](O[C@H]2[C@H](O[C@H]3[C@H](O)[C@@H](O)[C@H](NC(=N)N)[C@@H](O)[C@@H]3NC(=N)N)O[C@@H](C)[C@]2(O)CO)O[C@@H](CO)[C@H](O)[C@H]1O	0.299788
6684819	CCc1n[nH]c(=S)n1/N=C/c1cccc(Cl)c1Cl	0.299787
170162879	CN1CC(=O)OB(C2CCCCC2)OC(=O)C1	0.299787
5178551	O=C(O)c1cccc(N2C(=O)/C(=C\c3ccc([N+](=O)[O-])cc3)SC2=S)c1	0.299776
8212795	O=c1[nH]nc(SCCOc2ccc(Br)cc2)n1C1CC1	0.299754
214833420	CC(C)(C)OC(=O)N1C[C@@]2(C[C@@H]1C(=O)O)CC2(F)F	0.299753
41250939	COc1ccccc1-c1cc(C(=O)O)ccn1	0.299736
4682014	COc1ccc(-c2n[nH]c(SCC(=O)Nc3ccc4ccccc4c3)n2)cc1	0.299734
8212036	O=c1[nH]nc(SCc2ccccc2Cl)n1C1CC1	0.299734
3506142	Cn1c(SCC(=O)NC(=O)NCc2ccco2)nnc1-c1ccccc1	0.299732
149173252	O=C(O)c1ccc(C(F)(F)F)cc1S	0.29972
4116361	CC(C)Cc1nnc(NC(=O)CSc2nc3ccccc3[nH]2)s1	0.299703
2325772842	O=C1[C@@H]2CCCCN2S(=O)(=O)N1C[C@@H]1CCCS(=O)(=O)C1	0.299678
35055495	CC[C@@H](Sc1ncn[nH]1)C(=O)O	0.299677
2739365	CC1=C(C(=O)O)N2C(=O)[C@H](NC(=O)c3c(Br)cnn3C)[C@@H]2SC1	0.299672
28249433	CC1(C)S[C@@H]2[C@@H](NC(=O)Nc3ccccc3)C(=O)N2[C@H]1C(=O)O	0.299663
104547709	CC1=CC[C@H]2C(=O)N(CC(=O)O)C(=O)[C@@H]2C1	0.299658
5981750	Cc1cccc(-c2nnc(S)n2/N=C/c2cccs2)c1	0.299654
13400236	Cc1ccc(-n2nnnc2SCC(=O)N[C@@H](Cc2c[nH]c3ccccc23)C(=O)O)cc1C	0.299651
95644230	CC(C)(C)OC(=O)N1C[C@@H]2CC(=O)C[C@@H]2[C@@H]1C(=O)O	0.29965
725273676	COC(=O)c1cc(-c2ccnc(C(F)F)c2)ccc1C	0.299647
2325772840	O=C1[C@H]2CCCCN2S(=O)(=O)N1C[C@H]1CCCS(=O)(=O)C1	0.299631
5522541	O=C(CSc1nc(-c2ccccc2O)n[nH]1)Nc1ccccc1Br	0.299628
18250266	COC(=O)c1ccccc1NC(=O)CSc1nc(-c2ccccc2)n[nH]1	0.299627
100972488	CC1(C)c2sc(=O)[nH]c2S[C@@H]2[C@@H]3C[C@H]([C@H]4C(=O)N(CC(=O)O)C(=O)[C@H]34)[C@H]21	0.299575
47476118	COc1ccc(-c2cccc(C(=O)O)c2)nn1	0.299573
2326281	Sc1nnc(-c2ccc(Cl)cc2)n1/N=C/c1ccccc1Br	0.299551
663127247	CO[C@@H]1CS(=O)(=O)C[C@@H]1NC(=O)C1(C(=O)O)CCC1	0.29954
67850113	Cc1ccc(C(=O)O)cc1-c1cn[nH]c1	0.299522
252515499	CC(C)(C)OC(=O)N1C[C@@H]2CC(=O)C[C@@H]2[C@H]1C(=O)O	0.299514
169747547	CC1(C)OB(c2cnn(CC(=O)O)c2)OC1(C)C	0.299513
17080540	CCn1ccc(C(=O)N[C@H]2C(=O)N3C(C(=O)O)=C(COC(C)=O)CS[C@H]23)n1	0.299502
926607672	O=C(O)[C@]12C[C@H]1CCCN2S(=O)(=O)c1cc(F)cc(Cl)c1	0.299491
966993	O=C(O)CN1C(=O)/C(=C/c2cccc3ccccc23)SC1=S	0.299487
5259619	Cc1ccccc1C(=O)Nc1cccc(S(N)(=O)=O)c1	0.299475
115771578	CC(C)(C)OC(=O)N1[C@H]2C[C@@]2(C)C[C@H]1C(=O)O	0.29947
12103724	CC(C)CNC(=O)CSc1nc(C2CCCC2)n[nH]1	0.299454
19005564	CCOc1ccc(C(=O)Nc2ccc(S(N)(=O)=O)cc2)cc1[N+](=O)[O-]	0.29944
409172474	O=C(OCC(=O)c1cccs1)c1cccc(Oc2ccc([N+](=O)[O-])cc2)c1	0.299425
79216642	CN[C@@H]1[C@H](O[C@H]2[C@H](O[C@H]3[C@H](O)[C@H](O)[C@H](NC(=N)N)[C@@H](O)[C@@H]3NC(=N)N)O[C@@H](C)[C@]2(O)CO)O[C@@H](CO)[C@H](O)[C@H]1O	0.299417
257197461	Oc1cc(O)c2ccc(F)c(F)c2n1	0.29941
5384799	CC(C)c1ccc2cccc(O)c2n1	0.299397
19927846	O=C(CSc1nc(-c2ccc(Br)cc2)n[nH]1)Nc1nccs1	0.299388
67982490	Cc1ccc(C(=O)O)cc1-c1cccc([C@@H](C)N(C)C)c1	0.299362
16623006	CCCNS(=O)(=O)c1csc(C(=O)O)c1	0.299326
1592467	O=C1C[C@@H](C(=O)O)N(C(=O)Oc2ccccc2)[C@H](C(=O)O)C1	0.299317
12774603	C[C@@H](SCC(=O)N(C)Cc1ccsc1)C(=O)O	0.299312
18093815	CC(C)Cc1n[nH]c(SCC(=O)Nc2ccc3ccccc3c2)n1	0.29926
13269904	NC(=O)[C@@H]1CCCN1S(=O)(=O)c1cc(C(=O)O)cs1	0.299253
3132550	C[C@@H](SCS[C@H](C)C(=O)O)C(=O)O	0.299252
64219149	CC(=O)NSC[C@@H](C)C(=O)O	0.299248
2339051	Sc1nnc(-c2ccccc2)n1/N=C\C(Cl)=C\c1ccccc1	0.299239
49838187	O=C(O)c1ccc(F)c(-c2cccc(Cl)c2)c1	0.299239
85210189	COC(=O)c1cc(F)cc(-c2cccc(N)c2)c1	0.299232
96246550	Nc1ccc(-c2ccc(C(=O)O)c(C(=O)O)c2)cc1	0.299228
6876116	CCOc1ccc(-c2nnc(S)n2N/N=C/c2cccc3ccccc23)cc1	0.299219
54310299	C[C@H](CNC(=O)CSc1ccccc1)C(=O)O	0.299187
77307118	Cc1cc(C)cc(-c2c[nH]c(C(=O)O)c2)c1	0.299184
9390078	O=C(CSc1nc(-c2ccccc2Br)n[nH]1)Nc1ccc([N+](=O)[O-])cc1	0.299119
378430	Cc1ccc(-c2ccccc2)n1-c1cccc(C(=O)O)c1	0.299099
12774608	C[C@H](SCC(=O)N(C)Cc1ccsc1)C(=O)O	0.299097
10213731	NS(=O)(=O)c1ccc(C(=O)Nc2ccc3c(c2)OCO3)cc1	0.299097
2353669	Sc1nnc(-c2ccc(Cl)cc2Cl)n1/N=C\c1ccc(OCc2ccccc2)cc1	0.299078
389495	NNc1ccccc1C(=O)O	0.299065
17080539	CCn1ccc(C(=O)N[C@@H]2C(=O)N3C(C(=O)O)=C(COC(C)=O)CS[C@@H]23)n1	0.299059
14679712	O=C(O)[C@H]1CCCN1C(=O)C(F)(F)F	0.299055
5857625	O=C(O)[C@H](c1ccccc1)N1C(=O)/C(=C\c2cccnc2)SC1=S	0.299039
35078939	CC(C)(C)OC(=O)N1C[C@@H]2ON=C(C(=O)O)[C@@H]2C1	0.299019
1591199	C[C@@H]1N(N2C(=O)CS(=O)(=O)[C@@H]2C)C(=O)CS1(=O)=O	0.299019
4012797	O=C(O)CCN1C(=O)[C@@H]2C3C=CC([C@H]2C1=O)[C@H]1C(=O)N(CCC(=O)O)C(=O)[C@H]31	0.299014
390822173	O=C(O)c1c(F)ccc2ccncc12	0.299005
37225802	Cc1cc(S(=O)(=O)Nc2ccc(I)cc2)sc1C(=O)O	0.298994
67982492	Cc1ccc(C(=O)O)cc1-c1cccc([C@H](C)N(C)C)c1	0.298947
4027306	O=C(O)[C@@H]1CS[C@@H]2c3ccccc3C(=O)N21	0.298936
32873567	CC[C@H](C)NC(=O)CSc1nc(-c2ccco2)n[nH]1	0.298924
33427532	Cc1cc(C)c(-c2cccc(C(=O)O)c2)c(C)c1	0.298906
87440075	O=C(O)[C@H]1CCCN1C(=O)c1nnn[nH]1	0.29887
8435030	O=C(O)CCN1C(=O)[C@@H]2C3C=CC([C@H]2C1=O)[C@@H]1C(=O)N(CCC(=O)O)C(=O)[C@H]31	0.298867
12505163	S=c1[nH]nc(N2CCCCC2)n1C[C@@H]1CCCO1	0.298851
104202563	O=C(OCC(Cl)(Cl)Cl)N1[C@@H]2C=C[C@@H]([C@H]3O[C@@H]32)N1C(=O)OCC(Cl)(Cl)Cl	0.298847
8810162	NS(=O)(=O)c1ccc(NC(=O)c2cccc(Cl)c2)c(F)c1	0.298845
20219901	CN(CC(=O)O)C(=S)S	0.298824
12173813	C[C@]1(NC(=S)Nc2n[nH]c(C(=O)O)n2)CCS(=O)(=O)C1	0.298813
8227767	Cc1n[nH]c(=S)n1/N=C/c1cc2c(cc1[N+](=O)[O-])OCO2	0.298812
1870267	CC1(C)S[C@@H]2c3ccccc3C(=O)N2[C@@H]1C(=O)O	0.298788
9458269	Sc1nc(C2CCCC2)n[nH]1	0.298783
250263573	O=C(O)[C@@H]1C[C@@H]2CCCC[C@H]2N1C(=O)c1ccccn1	0.298755
72209183	COCc1ccc([N+](=O)[O-])cc1C(=O)O	0.298754
5660255	COC(=O)CSc1ncn[nH]1	0.298745
5162090	O=[N+]([O-])c1c(F)ccc2ncccc12	0.29874
223798164	Nc1cc(C(=O)O)ccc1-c1ccc(C(=O)O)cc1	0.298737
5855710	CC1=CC(=O)/C(=C\N2C(=O)CC(=O)NC2=S)C(=O)O1	0.298724
5625934	COc1cccc(/C=N/n2c(-c3cc(C)[nH]n3)n[nH]c2=S)c1OC	0.298719
16577311	CC1(C)S[C@@H]2[C@H](NC(=O)Nc3ccccc3)C(=O)N2[C@@H]1C(=O)O	0.298698
1086353	O=C(O)CN1C(=O)/C(=C/c2cccc(F)c2)SC1=S	0.298698
8143490	CN[C@@H]1[C@H](O[C@H]2[C@H](O[C@@H]3[C@@H](O)[C@H](O)[C@@H](NC(=N)N)[C@H](O)[C@H]3NC(=N)N)O[C@@H](C)[C@]2(O)CO)O[C@@H](CO)[C@H](O)[C@H]1O	0.298653
8762424	Cc1n[nH]c(SCC(=O)NC(=O)NC(C)C)n1	0.298649
216874139	C=CCN1C[C@]2(C(=O)O)CN(C(=O)CC(F)(F)F)C[C@@H]2C1=O	0.298648
285251	O=C(O)c1cc(C(=O)O)c(-c2ccccc2)c(C(=O)O)c1	0.298647
7440016	O=C(CSc1nc(-c2ccccc2)n[nH]1)NCCOc1ccccc1	0.298626
966838	O=C(O)CN1C(=O)/C(=C\c2cccc(Br)c2)SC1=S	0.298625
4488028	O=C(CSc1ncc(-c2ccccc2)nn1)Nc1nc2ccccc2s1	0.298619
16789658	CCOc1ccc(-c2nnc(S)n2N/N=C/c2cccc(OCc3ccccc3)c2)cc1	0.29861
211484213	CC1(C)OB(O)c2ccc(C=O)cc21	0.298606
267319	COC(=O)CNc1cccc(C(=O)O)c1	0.298585
18093881	O=C(CSc1nnc(-c2ccccc2)[nH]1)Nc1nncs1	0.298567
2840476	C=CCn1c(-c2ccccc2F)n[nH]c1=S	0.298557
255974500	CN(C)[C@@H]1C(=O)/C(=C(\N)O)C(=O)[C@]2(O)C(=O)[C-]3C(=O)c4c(O)cccc4[C@](C)(O)[C@@H]3[C@@H](O)[C@@H]12	0.298553
72313303	Cc1cccc(-c2n[nH]c(=S)n2CC(=O)Nc2cccc(C)c2O)c1	0.298542
13407555	Cn1c(SCC(=O)N[C@@H](Cc2c[nH]c3ccccc23)C(=O)O)nnc1-c1cccs1	0.298517
314635686	NC(=O)[C@H]1CCCN1S(=O)(=O)c1ccc(C(=O)O)c(F)c1	0.298515
653288943	O=C1NC[C@@H]2[C@H]1CCCN2C(=O)[C@@]1(C(=O)O)CC=CCC1	0.298494
242400278	CN[C@@H]1[C@H](O[C@@H]2[C@H](O[C@@H]3[C@H](O)[C@H](O)[C@H](NC(=N)N)[C@H](O)[C@@H]3NC(=N)N)O[C@H](C)[C@]2(O)CO)O[C@H](CO)[C@H](O)[C@@H]1O	0.298491
4478797	O=C(O)[C@H](Cc1ccccc1)N1C(=O)/C(=C\c2ccco2)SC1=S	0.298489
65347970	COc1cc(-c2cncc(C(=O)O)c2)ccc1F	0.298482
255974503	CN(C)[C@@H]1C(=O)/C(=C(\N)O)C(=O)[C@]2(O)C(=O)[C-]3C(=O)c4c(O)cccc4[C@](C)(O)[C@@H]3[C@@H](O)[C@H]12	0.298477
1908126	O=C(O)C[C@@H](C(=O)O)N1C(=O)/C(=C/c2ccccc2)SC1=S	0.298461
408544420	O=C(CSc1n[nH]c(-c2cc(Br)ccc2O)n1)Nc1nnc(-c2ccccc2)s1	0.298458
952999385	CC(C)COC(=O)[C@@H]1CN(C(=O)O)[C@@H]2[C@H]1C2(F)F	0.298452
21964030	O=C(O)[C@@H]1C[C@@H]2CCCC[C@@H]2N1C(=O)c1cnccn1	0.298439
247367402	O=C(O)[C@@H]1[C@@H]2C[C@H]2CN1C(=O)c1ccc(F)cc1	0.298429
2739366	CC1=C(C(=O)O)N2C(=O)[C@H](NC(=O)c3c(Br)cnn3C)[C@H]2SC1	0.298427
34978167	NC(=S)CO	0.298378
5685507	NC(=S)N[C@@H](Cc1c[nH]c2ccccc12)C(=O)O	0.298368
15018937	Cc1ccc(-n2c(SCC(=O)Nc3ccc4[nH]c(=O)[nH]c4c3)nnc2-c2cc3ccccc3o2)cc1	0.298362
6676755	CN(C)Cc1cccc(C(=O)O)c1	0.298359
19300946	O=C(O)CSc1n[nH]c(=O)nc1O	0.298357
2785741	CC1=C(C(=O)O)N2C(=O)[C@H](NC(=O)c3c([N+](=O)[O-])cnn3C)[C@@H]2SC1	0.298356
9155288	COc1ccc(-c2n[nH]c(SCC(=O)N[C@H](C)c3cccs3)n2)cc1	0.298354
126201489	N#Cc1cc(F)ccc1NS(=O)(=O)c1csc(C(=O)O)c1	0.298344
18143915	Cc1ccc(-c2nnc(S)[nH]2)cc1	0.298338
2069263	O=C(O)CCN1C(=O)[C@@H]2C3C=CC([C@@H]2C1=O)[C@@H]1C(=O)N(CCC(=O)O)C(=O)[C@H]31	0.298337
2525617	O=Cc1ccccc1-c1ccccc1C(=O)O	0.298334
1720388	CCOC(=O)N1[C@@H]2C=CC(=O)[C@@H](C=C2)N1C(=O)OCC	0.29833
100001603	C[C@H](C(=O)O)N1C(=O)[C@@H]2[C@H](C1=O)[C@H]1C=C[C@H]2C1	0.298324
45071097	O=C(O)C1[C@H]2C=C[C@@H]3C(C(=O)O)[C@@H]4C=C[C@H]1C4C23	0.298318
3403978	O=C(CSc1nc(-c2cccs2)n[nH]1)NCCCc1ccccc1	0.298316
16213505	O=C(O)c1cccc(N2C(=O)/C(=C\c3ccc(Br)cc3)SC2=S)c1	0.298315
6463911	COc1ccc(Cl)cc1-c1n[nH]c(SCC(=O)NC(=O)c2ccccc2)n1	0.298306
6173361	CCN(CC)S(=O)(=O)c1cccc(-c2n[nH]c(=S)n2CCc2ccccc2)c1	0.2983
170003921	CC1(C)OB(c2c(N)cccc2C(=O)O)OC1(C)C	0.298297
2528970	CC(C)OC(=O)c1cccc(-c2ccc(N)cc2)c1	0.298295
13306308	O=C(O)c1csc(S(=O)(=O)NC2CCCC2)c1	0.298292
27526100	CC1(C)S[C@@H]2[C@@H](NC3=NCCC3)C(=O)N2[C@@H]1C(=O)O	0.298291
5686834	CCc1n[nH]c(=S)n1/N=C/c1ccccc1F	0.298291
10254021	NS(=O)(=O)c1ccc(NC(=O)c2ccno2)cc1	0.298273
488983	COc1ccc2c(c1OC)C(=O)O[C@@H]2N1C(=O)CC[C@@H]1C(=O)O	0.298269
32891528	Cc1ccccc1[C@H](C)NC(=O)CSc1nc(Cc2cccs2)n[nH]1	0.298266
245204333	O=C(N[C@H]1CCS(=O)(=O)C1)[C@@H]1[C@H](C(=O)O)[C@H]2C=C[C@H]1C2	0.298258
1473758	COc1cc(/C=N/n2c(-c3ccccc3)n[nH]c2=S)cc(OC)c1OC	0.298254
97463436	CC(C)(C)OC(=O)N1C[C@]2(C[C@H]1C(=O)O)CC2(Cl)Cl	0.298247
1556948	O=C(O)c1cccc(C(=O)O)c1O	0.298239
170006174	CC1(C)OB(c2cccc(Cl)c2C(=O)O)OC1(C)C	0.298237
3361597	O=C(CSc1nc(-c2ccccc2Br)n[nH]1)NCc1cccs1	0.298235
15986202	Sc1nnc(-c2cc(-c3ccccc3)n[nH]2)n1/N=C/C(Br)=C/c1ccccc1	0.298223
12997420	Cc1cccc(-c2n[nH]c(=S)n2CC(=O)Nc2ccccc2)c1	0.298219
100591034	CCC[C@@H](C(=O)O)N1C(=O)[C@@H]2[C@H](C1=O)[C@H]1C=C[C@H]2C1	0.298192
250263570	O=C(O)[C@@H]1C[C@H]2CCCC[C@H]2N1C(=O)c1ccccn1	0.298189
85867378	CN[C@@H]1[C@H](O[C@H]2[C@@H](O[C@@H]3[C@@H](O)[C@H](O)[C@@H](NC(=N)N)[C@H](O)[C@H]3NC(=N)N)O[C@@H](C)[C@]2(O)CO)O[C@@H](CO)[C@H](O)[C@H]1O	0.298188
16697833	O=[N+]([O-])c1ccc2ncc([N+](=O)[O-])c(O)c2c1	0.298186
1693302	O=[N+]([O-])c1cc([N+](=O)[O-])c2ccccc2c1O	0.298176
725270322	Cc1ncccc1-c1cccc(C(=O)OC(C)(C)C)c1	0.298175
144502083	COC(=O)[C@@H]1C(=O)[C@H]2CC[C@H]1N2C(=O)OC(C)(C)C	0.298166
71980426	CC(C)(C)C1CCC2(CC1)OC[C@H](C(=O)O)N2C(=O)c1cc([N+](=O)[O-])cc([N+](=O)[O-])c1	0.298165
100941546	COc1cccc(C(=O)N2C[C@@H]3C[C@H]3[C@@H]2C(=O)O)c1	0.298154
37225797	Cc1cc(S(=O)(=O)Nc2ccccc2I)sc1C(=O)O	0.298153
47844205	NS(=O)(=O)c1ccc(C(=O)O)cc1Cl	0.298137
5906631	O=C(O)c1ccc(-n2c(Cn3ncc4ccccc4c3=O)n[nH]c2=S)cc1	0.298122
65349479	Cc1cccc(-c2cc(C(=O)O)cc(C(F)(F)F)c2)c1	0.298103
169745102	CC(C)(CO)COB(O)c1cccc(N)c1	0.2981
8745655	O=C(CSc1nc(-c2ccccc2F)n[nH]1)NCc1ccccc1	0.298087
28477060	Cc1ccc(C(=O)C[C@@H](SCC(=O)O)C(=O)O)cc1	0.298082
72284129	NC(=S)c1ccccc1C(N)=S	0.298065
239025346	O=C(O)c1cc(N2C(=O)[C@@H]3[C@H](C2=O)[C@H]2C=C[C@H]3C2)cc(N2C(=O)[C@H]3[C@H](C2=O)[C@H]2C=C[C@H]3C2)c1	0.298055
231432074	CC(C)(C)OC(=O)N1C[C@@H](O)[C@H]1C(=O)O	0.29805
6588245	Cc1n[nH]c(S/C(=C\c2ccc(C(=O)O)cc2)C(=O)O)n1	0.298034
247367410	O=C(O)[C@@H]1[C@H]2C[C@H]2CN1C(=O)c1ccc(F)cc1	0.298025
176539561	Cc1n[nH]c(SCC(=O)NCCc2nc3cc(F)ccc3[nH]2)n1	0.298021
238937009	CC1(C)S[C@@H]2[C@@H](NC3=NCCC3)C(=O)N2[C@H]1C(=O)O	0.298018
242400280	CN[C@@H]1[C@H](O[C@@H]2[C@H](O[C@@H]3[C@H](O)[C@H](O)[C@H](NC(=N)N)[C@H](O)[C@@H]3NC(=N)N)O[C@H](C)[C@]2(O)CO)O[C@H](CO)[C@H](O)[C@H]1O	0.298011
4159834	O=C(O)[C@H]1O[C@@H](C(=O)O)[C@H]2[C@H]1C(F)(F)C2(F)F	0.298006
77031963	COc1cccnc1-c1ccc(C(=O)O)cc1	0.298002
4159831	O=C(O)[C@H]1O[C@@H](C(=O)O)[C@@H]2[C@@H]1C(F)(F)C2(F)F	0.297995
6388257	CCc1ccccc1-n1c(S)nnc1CSCc1ccccc1	0.297982
6750304	O=C(O)c1cccc(C(=O)O)c1Cl	0.297979
100342192	CCOC(=O)N1[C@H]2C=CC(=O)[C@@H](C=C2)N1C(=O)OCC	0.297962
9110085	Cc1ccc(-c2cc(-c3nnc(SCC(=O)NC4CCCCC4)n3N)[nH]n2)cc1	0.29795
2624028	C[C@@H](NC(=O)CSc1nc(-c2ccccc2Br)n[nH]1)c1ccccc1	0.297948
65349760	O=Cc1ccc(-c2cc(Cl)ccc2C(=O)O)cc1	0.29793
17080538	CCn1ccc(C(=O)N[C@H]2C(=O)N3C(C(=O)O)=C(COC(C)=O)CS[C@@H]23)n1	0.297929
242400273	CN[C@@H]1[C@H](O[C@@H]2[C@H](O[C@@H]3[C@H](O)[C@H](O)[C@H](NC(=N)N)[C@H](O)[C@@H]3NC(=N)N)O[C@H](C)[C@]2(O)CO)O[C@H](CO)[C@@H](O)[C@@H]1O	0.297918
9331651	Sc1nnc(-c2ccc(Cl)cc2Cl)n1/N=C/c1ccc(-c2ccccc2)cc1	0.297915
13207771	Nc1cc(Br)c2cccnc2c1O	0.297914
1678873	O=C1N[C@@H]2CCCC[C@H]2C(=O)N1OS(=O)(=O)c1ccccc1	0.297914
4070202	NS(=O)(=O)c1ccc(NC(=O)c2ccc(Br)s2)cc1	0.29791
4273578	COc1cc(-c2n[nH]c(=S)n2/N=C/c2cc(Br)ccc2O)cc(OC)c1OC	0.297895
76945701	[N-]=[N+]=Nc1ccc(CCCC(=O)ON2C(=O)C[C@@H](S(=O)(=O)O)C2=O)cc1	0.29788
844242348	O=C(O)[C@H]1C[C@H]2CC[C@H]1N2C(=O)[C@H]1CC(=O)N(c2cn[nH]c2)C1	0.297877
2869093	O=C(CSc1nnc(-c2ccco2)o1)Nc1nc2ccccc2s1	0.29785
2566827	O=S(=O)(O)c1ccc(S)c2ncccc12	0.297828
17073847	COc1cccc(-n2c(S)nnc2CSCc2cccc(C)c2)c1	0.297818
12628674	O=C(CSc1nc(O)cc(O)n1)Nc1nnc(-c2ccccc2)s1	0.297806
205631832	CC1(C)OB(N2CCCC[C@@H]2CC(=O)O)OC1(C)C	0.297793
17310897	O=C1N[C@H]2CCCC[C@H]2C(=O)N1OS(=O)(=O)c1ccccc1	0.297791
5395022	S=c1[nH]nc(CN2CCSCC2)n1-c1ccccc1Cl	0.297791
1999514	O=C(O)CCSCC(=O)O	0.297788
20867322	Nc1nc(SCC(=O)NC2Cc3ccccc3C2)n[nH]1	0.297787
231929110	C[C@H](C(=O)O)N1C(=O)[C@H]2[C@H](C1=O)[C@H]1C=C[C@@H]2C1	0.297786
37225796	Cc1cc(S(=O)(=O)Nc2ccc(Cl)cc2)sc1C(=O)O	0.29777
13269905	NC(=O)[C@H]1CCCN1S(=O)(=O)c1cc(C(=O)O)cs1	0.297766
1870270	CC1(C)S[C@@H]2c3ccccc3C(=O)N2[C@H]1C(=O)O	0.297765
231881872	Cc1noc(CCNS(=O)(=O)c2ccc(C(=O)O)s2)n1	0.297758
16651389	NC(=O)c1cc(S(=O)(=O)Nc2ccccc2C(=O)O)cs1	0.29775
8362743	C[C@@H](SCC(=O)Nc1ccc(Br)cc1)C(=O)O	0.29773
39340998	CC[C@@H]1SC[C@@H](C(=O)O)NC1=O	0.297716
663127250	CO[C@H]1CS(=O)(=O)C[C@@H]1NC(=O)C1(C(=O)O)CCC1	0.297712
215316472	Cc1nc(CNC(=O)CSc2nnc(N)s2)n[nH]1	0.297709
5731161	O=C(O)CSc1nnc(-c2ccc(Cl)cc2)[nH]1	0.297691
6603315	Nc1nc(SCC(=O)c2ccc3ccccc3c2)n[nH]1	0.29769
5373359	O=C(O)c1ccc(N2C(=O)/C(=C/c3cccc(O)c3)SC2=S)cc1	0.297668
12260328	CC(C)(C)c1n[nH]c(SCC(=O)N(Cc2ccccc2)c2ccccc2)n1	0.297649
38063445	CSc1ccc([N+](=O)[O-])cc1C(=O)O	0.297636
95698580	CC(C)(C)OC(=O)N1C[C@@H]2C(C(=O)O)=NO[C@@H]2C1	0.297609
12255687	CC(C)(C)c1n[nH]c(SCC(=O)NCc2cccc(Cl)c2)n1	0.297598
71715317	CC(C)NS(=O)(=O)c1cc(C(=O)O)cc(-c2cccc3cnccc23)c1	0.297591
8212007	O=c1[nH]nc(SCc2ccc(Br)cc2)n1C1CC1	0.297584
100874854	CSCC[C@H](C(=O)O)N1C(=O)[C@@H]2[C@H](C1=O)[C@H]1C=C[C@H]2C1	0.29755
5625922	Cc1cc(-c2nnc(S)n2/N=C/c2ccc(F)cc2)[nH]n1	0.297544
1478517	COc1ccc2ccccc2c1/C=N/n1c(-c2ccco2)n[nH]c1=S	0.297517
2325772841	O=C1[C@@H]2CCCCN2S(=O)(=O)N1C[C@H]1CCCS(=O)(=O)C1	0.297513
4211310	O=C(CSc1nc(-c2cccs2)n[nH]1)NCc1cccs1	0.297503
1857786536	CCOC(=O)[C@@H]1[C@H](B2OC(C)(C)C(C)(C)O2)[C@H]1C1CN(C(=O)OC(C)(C)C)C1	0.297498
5284	O=C(O)c1ccc(C(=O)O)nc1	0.29749
653288942	O=C1NC[C@@H]2[C@H]1CCCN2C(=O)[C@]1(C(=O)O)CC=CCC1	0.297475
4215221	CC(=O)OCC1=C(C(=O)O)N2C(=O)[C@@H](NC(=O)Cc3ccccc3)[C@H]2SC1	0.29747
21962946	O=C(O)[C@H]1C[C@@H](O)CN1S(=O)(=O)c1ccccc1	0.297463
26475378	COc1cccc2c(C(=O)O)ccnc12	0.297435
4012800	O=C(O)CCN1C(=O)[C@@H]2C3C=CC([C@H]2C1=O)[C@@H]1C(=O)N(CCC(=O)O)C(=O)[C@@H]31	0.297434
12466426	CC(C)(C)c1ccc(-c2nnc(S)n2/N=C\C=C\c2ccccc2)cc1	0.297434
242400275	CN[C@@H]1[C@H](O[C@@H]2[C@H](O[C@@H]3[C@H](O)[C@H](O)[C@H](NC(=N)N)[C@H](O)[C@@H]3NC(=N)N)O[C@H](C)[C@]2(O)CO)O[C@H](CO)[C@@H](O)[C@H]1O	0.297405
3370635	O=C(CSc1nc(-c2ccc(Br)cc2)n[nH]1)NCc1ccccc1	0.29739
4218424	Cn1c([C@H]2CCS(=O)(=O)C2)n[nH]c1=S	0.29738
3394185	CC(C)CNS(=O)(=O)c1cccc(C(=O)O)c1	0.297364
1777313	O=C(O)c1cccc(N2C(=O)/C(=C/c3ccccc3F)SC2=S)c1	0.297356
12485484	CCOc1ccc(-c2n[nH]c(=S)n2/N=C/c2cc3c(cc2[N+](=O)[O-])OCO3)cc1	0.297347
45954294	COC(=O)c1ccc2cccc([N+](=O)[O-])c2n1	0.297344
181143	CC(C)c1nnc(NC(=O)CSc2nc3ccccc3[nH]2)s1	0.297341
4218388	Cn1c(C[C@H]2CCS(=O)(=O)C2)n[nH]c1=S	0.297335
534665558	CC(C)(C(N)=O)c1ccc(-c2cccc(C(=O)O)c2)cc1	0.297321
5033484	O=C(O)[C@@H]1COC(=O)[C@@H]2Cc3ccccc3C(=O)N12	0.297315
9155287	COc1ccc(-c2n[nH]c(SCC(=O)N[C@@H](C)c3cccs3)n2)cc1	0.297305
12488172	Nc1nc(SCC(=O)Nc2ccc(Oc3ccccc3)cc2)n[nH]1	0.297291
5214660	O=C(O)c1cccc(N2C(=O)/C(=C\c3ccc(Cl)cc3)SC2=S)c1	0.297286
5445043	CCc1n[nH]c(=S)n1/N=C/c1ccc(OCCc2ccccc2)c(OC)c1	0.297282
15243191	Cc1ccc(NS(=O)(=O)c2cc(C(=O)O)cs2)cc1Cl	0.297271
969217	C[C@]12CCC(=O)N1[C@@H](C(=O)O)CS2	0.297263
6015945	Nc1nc(SCC(=O)NC2CCCCCC2)n[nH]1	0.29726
35648709	O=C(O)c1ccc(N2C(=O)/C(=C\c3ccc(F)cc3)SC2=S)cc1O	0.29726
85399655	Cc1cc(F)c([N+](=O)[O-])c2cccnc12	0.297242
230323801	N#Cc1ccc(S(=O)(=O)Nc2ccc(C(=O)O)cc2O)s1	0.297237
14684355	O=C(O)c1ccc(C(=O)O)[nH]1	0.297237
4097458	CO/N=C(\C(=O)N[C@@H]1C(=O)N2C(C(=O)O[C@@H](C)OC(C)=O)=C(COC(N)=O)CS[C@H]12)c1ccco1	0.297232
28580555	O=[N+]([O-])c1cc2cccnc2nc1O	0.297224
15147628	CCc1n[nH]c(=S)n1/N=C/c1ccc(OCC(N)=O)cc1	0.297222
205821781	Cc1cc(Br)c2cccnc2c1O	0.297183
3534505	O=C(O)C[C@H](SCC(=O)Nc1ccccc1)C(=O)O	0.29718
238855662	OB(O)B(O)O	0.297157
5862126	CC(C)c1n[nH]c(SCC(=O)NC(c2ccccc2)c2ccccc2)n1	0.297152
86012758	CC(C)(C)OC(=O)N1CC(=O)NC[C@@H]1C(=O)O	0.29715
17957855	Fc1ccc(-c2nnc(S)[nH]2)cc1	0.297149
9358759	COc1ccc(/C=N/n2c(-c3cccc(OC(C)C)c3)n[nH]c2=S)c(OC)c1OC	0.297122
8740416	CO/N=C(/C(=O)N[C@@H]1C(=O)N2C(C(=O)O)=CCS[C@H]12)c1cnc(N)s1	0.297115
4110292	COc1cccc(C(=O)N2C[C@@H]3C[C@@H]3[C@@H]2C(=O)O)c1	0.297115
116025996	NC(=O)c1cccc(-c2ccncc2)c1	0.297115
245377620	O=C(O)[C@@H]1[C@H]2C(=O)N(C/C=C/c3ccccc3)C[C@@]23C=C[C@H]1O3	0.297098
170004961	CC1(C)OB(c2cccc(C3(C(=O)O)CCC3)c2)OC1(C)C	0.297078
12336278	O=C(O)[C@@H]1C[C@H](O)CN1S(=O)(=O)c1cccs1	0.297075
51043052	O=C(O)c1cccc(N2CCS(=O)(=O)CC2)n1	0.297075
39419323	C#Cc1ccc(C(=O)O)c(C(=O)O)c1	0.297074
6784830	O=C(CSc1nc(-c2ccccc2F)n[nH]1)NC(=O)Nc1ccccc1F	0.297061
100001605	C[C@H](C(=O)O)N1C(=O)[C@@H]2[C@@H](C1=O)[C@H]1C=C[C@H]2C1	0.29705
1857786530	CCOC(=O)[C@@H]1[C@@H](B2OC(C)(C)C(C)(C)O2)[C@H]1C1CN(C(=O)OC(C)(C)C)C1	0.297048
7440057	O=C(CSc1nc(-c2ccccc2)n[nH]1)N[C@H](Cc1ccccc1)c1ccccc1	0.297036
1789193	O=c1cn[nH]c(=S)n1/N=C/c1cc([N+](=O)[O-])ccc1O	0.297014
97756964	COC(=O)c1cccc(-c2ccc(C)c(F)c2)c1	0.296986
71289047	NS(=O)(=O)c1ccc(NC(=O)Cc2ccccc2C(=O)O)cc1	0.296984
67489659	O=C(O)c1ccc(-c2cccc(-c3ccn[nH]3)c2)o1	0.296975
2569196	Cc1ccc(=S)[nH]n1	0.296974
1455207126	O=C(CSc1n[nH]c(O)n1)NC1(c2ncccn2)CCC1	0.296974
1475325	Sc1nnc(-c2cccnc2)n1/N=C/c1cccc(Br)c1	0.296966
13400243	Cc1ccc(-n2nnnc2SCC(=O)N[C@H](Cc2c[nH]c3ccccc23)C(=O)O)cc1C	0.296965
14067622	CCn1c(SCC(=O)Nc2nc3ccccc3s2)nnc1-c1ccccc1	0.296959
252441012	CN[C@H]1[C@H](O[C@@H]2[C@H](O[C@@H]3[C@H](O)[C@@H](O)[C@H](NC(=N)N)[C@@H](O)[C@@H]3NC(=N)N)O[C@@H](C)[C@]2(O)CO)O[C@@H](CO)[C@H](O)[C@H]1O	0.296958
100046529	CC(C)(C)OC(=O)N1[C@H]2CC[C@@H](C2)[C@@H]1C(=O)O	0.296948
2528974	CSc1ccc(-c2ccccc2C(=O)O)cc1	0.296928
1616037843	Cn1ncc(S(=O)(=O)N2[C@H](C(=O)O)C[C@H]3CCCC[C@@H]32)n1	0.296924
6192639	Sc1nnc(-c2ccccc2Cl)n1/N=C/c1cccc(Br)c1	0.296903
20588182	Nn1c(-c2ccc3c(c2)OCO3)n[nH]c1=S	0.29689
252515500	CC(C)(C)OC(=O)N1C[C@@H]2CC(=O)C[C@H]2[C@H]1C(=O)O	0.296873
262681367	O=C(O)[C@H]1CCCCN1S(=O)(=O)Cc1ccon1	0.296862
137724814	COC(=O)[C@H]1C(=O)[C@H]2CC[C@H]1N2C(=O)OC(C)(C)C	0.296832
968222	O=C(O)[C@H](O)CS	0.296821
17080084	Sc1nnc(CSCc2ccccc2)n1-c1ccc(Br)cc1	0.296821
818313486	COC[C@]1(C(=O)O)CCCN1C(=O)c1cnnn1C	0.296807
11592807	CO/N=C(\C(=O)N[C@@H]1C(=O)N2C(C(=O)O[C@@H](C)OC(C)=O)=C(COC(N)=O)CS[C@@H]12)c1ccco1	0.296804
101154419	O=C(O)c1ccc(Cl)c(N2C(=O)[C@H]3[C@H](C2=O)[C@H]2C=C[C@H]3C2)c1	0.296802
57088	O=C(O)C[C@H]1C(=O)OCN1C(=O)OCc1ccccc1	0.29678
8504485	Cc1cccc(OCCCSc2n[nH]c(=O)n2C2CC2)c1	0.296768
100591040	CCC[C@@H](C(=O)O)N1C(=O)[C@@H]2[C@@H](C1=O)[C@H]1C=C[C@H]2C1	0.29676
328667451	Cc1nc([C@H]2CCCCN2C(=O)CSc2n[nH]c(O)n2)n[nH]1	0.296685
252441013	CN[C@H]1[C@H](O[C@@H]2[C@H](O[C@@H]3[C@H](O)[C@@H](O)[C@H](NC(=N)N)[C@H](O)[C@@H]3NC(=N)N)O[C@@H](C)[C@]2(O)CO)O[C@@H](CO)[C@H](O)[C@H]1O	0.296683
13545158	CSCC(=O)N[C@H](Cc1ccccc1)C(=O)O	0.296678
3207797	O=[N+]([O-])c1cc(/C=N/n2c(S)nnc2-c2ccccc2)c(O)c([N+](=O)[O-])c1	0.296654
170622802	O=C1[C@@H]2[C@H](C(=O)N1[C@@H]1CCS(=O)(=O)C1)[C@@H]1C=C[C@H]2C1	0.296649
95644232	CC(C)(C)OC(=O)N1C[C@@H]2CC(=O)C[C@H]2[C@@H]1C(=O)O	0.296645
21964041	O=C(O)[C@@H]1C[C@H]2CCCC[C@@H]2N1C(=O)c1cnccn1	0.296636
1475323	Sc1nnc(-c2cccnc2)n1/N=C/c1ccc(OCc2ccccc2)cc1	0.296614
3441484	Cc1n[nH]c(=S)n1/N=C/c1ccc(Cl)cc1	0.296613
1592465	O=C1C[C@H](C(=O)O)N(C(=O)Oc2ccccc2)[C@H](C(=O)O)C1	0.296592
12974749	COc1ccc(-c2n[nH]c(SCC(=O)Nc3nc4c(C)cc(C)cc4s3)n2)cc1	0.29659
3833037	O=C(O)c1n[nH]nc1-c1ccccc1O	0.296572
4792796	C[C@@]1(NC(=O)CCN2CCCCC2)CS(=O)(=O)C[C@H]1S(=O)(=O)O	0.296572
8970551	CC(C)(C)c1ccc(-c2nnc(S)n2/N=C/c2ccccn2)cc1	0.296569
1473756	COc1cc(OC)c(OC)cc1/C=N\n1c(-c2ccccc2)n[nH]c1=S	0.296558
6318089	CC(=O)OCC1=C(C(=O)O)N2C(=O)[C@H](NC(=O)Cc3ccccc3)[C@H]2SC1	0.296532
5817018	C=CCn1c(-c2cc3cc(Br)ccc3o2)n[nH]c1=S	0.29653
613071	O=C(O)c1cccc(S(=O)(=O)NCc2ccco2)c1	0.296516
1475377	O=[N+]([O-])c1cc(/C=N\n2c(C3CCCCC3)n[nH]c2=S)ccc1Cl	0.296507
1908131	O=C(O)C[C@H](C(=O)O)N1C(=O)/C(=C/c2ccccc2)SC1=S	0.296503
13300070	CCc1cccc(NS(=O)(=O)c2cc(C(=O)O)cs2)c1	0.296473
17142855	C[C@@H]1N(N2C(=O)CS(=O)(=O)[C@H]2C)C(=O)CS1(=O)=O	0.29645
71405545	CN1CCN(S(=O)(=O)c2cc(C(=O)O)cc(-c3cccnc3)c2)CC1	0.296409
84122373	O=C(O)c1c(O)cnc2cccc(Br)c12	0.296403
1059558	O=C(O)CN1C(=O)/C(=C\c2ccsc2)SC1=S	0.296381
250092562	O=C(O)[C@@H]1C[C@H]2CCCC[C@H]2N1C(=O)/C=C/c1ccco1	0.29638
725316	COc1ccc2ccccc2c1/C=N/n1c(-c2ccccc2)n[nH]c1=S	0.296375
208556683	O=C(O)c1ccc2cccnc2c1Cl	0.296364
4692173	COc1ccc(C(=O)O)cc1C(=O)O	0.296361
7000088	O=C(CSc1nc(-c2ccco2)n[nH]1)Nc1nccs1	0.296347
1635711	O=C(O)CSCSCC(=O)O	0.296324
40503317	O=C(O)[C@H]1CCCN1C(=O)OCC(F)(F)F	0.296311
4988435	O=C(CSc1nc(-c2ccccc2)n[nH]1)Nc1nnc(C(F)(F)F)s1	0.296277
54360828	O=C(O)[C@H](c1ccccc1)N1C(=O)/C(=C/c2ccc3ccccc3n2)SC1=S	0.296266
13277114	CCOCCCNc1ccc(S(N)(=O)=O)cc1C(=O)O	0.296259
188464	O=C(CS)Nc1ccc(C(=O)O)cc1	0.29625
6438558	Fc1ccccc1-c1n[nH]c(=S)n1C1CC1	0.296247
71980274	CCCN1CCC2(CC1)OC[C@@H](C(=O)O)N2C(=O)c1cc([N+](=O)[O-])cc([N+](=O)[O-])c1	0.296243
350050	COc1ccc2c(c1OC)C(=O)N1[C@@H](C(=O)O)CS[C@@H]21	0.296226
4195242	CC[S@](=O)c1ccccc1C(=O)O	0.296185
212812759	O=C(O)c1cccc(-n2ccnc2C2CC2)c1	0.296176
2585759	O=C(O)c1ccccc1-c1ccc(F)cc1	0.296173
6645464	O=C(O)[C@@H]1[C@H]2C(=O)N(c3nccs3)C[C@]23C=C[C@H]1O3	0.296156
17310895	O=C1N[C@@H]2CCCC[C@@H]2C(=O)N1OS(=O)(=O)c1ccccc1	0.296155
96327952	[N-]=[N+]=C1C(O)=C[C@H](S(=O)(=O)O)c2ccccc21	0.296137
4097459	CO/N=C(\C(=O)N[C@@H]1C(=O)N2C(C(=O)O[C@H](C)OC(C)=O)=C(COC(N)=O)CS[C@H]12)c1ccco1	0.296131
400143	O=C(O)c1ccccc1-c1ccccc1O	0.296115
5501742	NCCc1n[nH]c(S)n1	0.296112
19419303	CN(C)C(=S)SN[C@@H](Cc1c[nH]c2ccccc12)C(=O)O	0.296103
32873974	O=C(CSc1nc([C@H]2CCCO2)n[nH]1)Nc1ccc2ccccc2c1	0.296091
28249447	CC1(C)S[C@@H]2[C@H](NC(=O)Nc3ccccc3)C(=O)N2[C@H]1C(=O)O	0.296085
15879982	O=C(CSc1nc(-c2ccccn2)n[nH]1)Nc1ccccc1	0.296085
2881255	Cc1ccccc1NC(=O)Cc1nnc(SCC(=O)Nc2nc3ccccc3s2)n1C	0.296082
79006741	NS(=O)(=O)c1cnccc1C(=O)O	0.296081
1258705	COc1ccc(/C=N/n2c(-c3ccccc3C)n[nH]c2=S)cc1OC	0.296067
1592466	O=C1C[C@H](C(=O)O)N(C(=O)Oc2ccccc2)[C@@H](C(=O)O)C1	0.296062
97756912	COC(=O)c1cccc(-c2cccc(OC)c2F)c1	0.296055
4044665	COc1ccc2c(c1OC)C(=O)O[C@@H]2N1C(=O)CC[C@H]1C(=O)O	0.296049
457599	CC(C)(C)c1ccc(-c2nnc(S)n2/N=C/c2cccnc2)cc1	0.296044
13522017	Nc1nc(SCC(=O)N2CCOCC2)n[nH]1	0.296036
7602376	S=c1[nH]nc(-c2ccncc2)n1NC/C=C/c1ccc(Cl)cc1	0.296033
72266941	O=C(O)C1=CCS[C@@H]2[C@H](NC(=O)[C@@H](/C=C/c3ccc([N+](=O)[O-])cc3[N+](=O)[O-])c3cccs3)C(=O)N12	0.296028
242718368	CC1(C)OB(c2cc(Cl)ccc2C(=O)O)OC1(C)C	0.296022
20306531	C[C@@H](Sc1ccccc1C(=O)O)C(=O)N1CCOCC1	0.29601
21966945	Cc1cc(C(=O)O)c(O)c(S(N)(=O)=O)c1	0.296004
969215	C[C@]12CCC(=O)N1[C@H](C(=O)O)CS2	0.296001
90506101	CO/N=C(\C(=O)N[C@@H]1C(=O)N2C(C(=O)O[C@H](C)OC(C)=O)=C(COC(N)=O)CS[C@@H]12)c1ccco1	0.295994
9316042	COCCn1c(-c2ccccc2Cl)n[nH]c1=S	0.295989
969218	C[C@@]12CCC(=O)N1[C@@H](C(=O)O)CS2	0.295977
100006913	[N-]=[N+]=Nc1ccc(CCCC(=O)ON2C(=O)C[C@H](S(=O)(=O)O)C2=O)cc1	0.295962
5595748	Cc1cc(-c2nnc(S)n2/N=C/c2ccc(Cl)c(Cl)c2)[nH]n1	0.295962
8101005	Cc1nc[nH]c1C(=S)S	0.29595
101042211	O=C1[C@@H]2[C@H](C(=O)N1[C@@H]1CCS(=O)(=O)C1)[C@@H]1C=C[C@@H]2C1	0.295943
239563078	O=C(O)[C@@H]1[C@H]2C(=O)N(C3CCCC3)C[C@@]23C=C[C@H]1O3	0.295929
13282058	S=c1[nH]c(-c2ccccc2)cn1/N=C/c1cccs1	0.295921
15867343	C=CCn1c(SCC(=O)Nc2nccs2)nnc1-c1cc2ccccc2o1	0.295913
2739367	CC1=C(C(=O)O)N2C(=O)[C@@H](NC(=O)c3c(Br)cnn3C)[C@@H]2SC1	0.295906
95387793	CS(=O)(=O)N1CCC[C@@H](c2cccc(C(=O)O)c2)C1	0.295896
2383863	CC(C)(C)OC(=O)N1CCC(=O)C[C@@H]1C(=O)O	0.295895
19844360	NS(=O)(=O)c1ccc(C(=O)O)cc1Br	0.295892
4705840	O=C1N[C@H]2CCCC[C@@H]2C(=O)N1OS(=O)(=O)c1ccccc1	0.295885
12690807	COc1ccc(-c2n[nH]c(SCC(=O)N(Cc3ccccc3)Cc3ccccc3)n2)cc1	0.295876
101049016	O=C(O)C1[C@H]2C=C[C@@H]3C(C(=O)O)[C@H]4C=C[C@H]1C4C23	0.295875
725345804	O=Cc1c(Cl)cncc1N1CC[C@H]1C(=O)O	0.295874
72454205	C=CCN1C[C@@]2(C(=O)O)CN(C(=O)CC(F)(F)F)C[C@H]2C1=O	0.295864
4754787	Cc1ccc(-c2nnc(S)n2/N=C\c2ccc(OCc3ccccc3)cc2)cc1	0.295841
16363385	COc1cc(Br)cc(/C=N/n2c(C)n[nH]c2=S)c1O	0.295837
12779541	CCOC(=O)CCCNC(=O)CSc1nc(-c2ccc(Br)cc2)n[nH]1	0.295835
5906944	C=CCn1c(-c2cccc(OCC)c2)n[nH]c1=S	0.295829
5320525	COc1ccc(-c2n[nH]c(SCC(=O)NCCc3cccs3)n2)cc1	0.295821
71980425	CC(C)(C)C1CCC2(CC1)OC[C@@H](C(=O)O)N2C(=O)c1cc([N+](=O)[O-])cc([N+](=O)[O-])c1	0.295816
45328684	CC(C)n1c(CCNC(=O)OC(C)(C)C)n[nH]c1=S	0.295804
100874859	CSCC[C@H](C(=O)O)N1C(=O)[C@@H]2[C@@H](C1=O)[C@H]1C=C[C@H]2C1	0.295771
390404047	COC(=O)c1cccc(C2(C(=O)O)CC2)c1	0.295764
71980275	CCCN1CCC2(CC1)OC[C@H](C(=O)O)N2C(=O)c1cc([N+](=O)[O-])cc([N+](=O)[O-])c1	0.295745
8550668	Cc1ccc(N2C(=O)/C(=C/c3cccs3)SC2=S)cc1C(=O)O	0.295739
7365453	COc1ccccc1-c1n[nH]c(=S)n1NCc1ccc(N(C)C)cc1	0.295734
221256191	CC(C)(C)OC(=O)N1OCC[C@@H]1C(=O)O	0.29572
36390099	O=C(O)[C@@H]1[C@H]2C(=O)N(C/C=C/c3ccccc3)C[C@]23C=C[C@H]1O3	0.295717
6267182	C[C@@H](SCC(=O)c1cccc([N+](=O)[O-])c1)C(=O)O	0.295715
58190690	O/C(CSCc1ccccn1)=N\c1nc(-c2ccccn2)n[nH]1	0.295701
59212928	CC(C)(C)OC(=O)N1CCC[C@@H](C(=O)ON2C(=O)CCC2=O)C1	0.295697
656244908	O=C(O)[C@@H]1CN(C(=O)[C@H]2CCCS2(=O)=O)C[C@H]1C1CC1	0.295692
35648531	O=C(O)[C@@H](Cc1ccccc1)N1C(=O)/C(=C/c2ccco2)SC1=S	0.295688
56413	O=Cc1ccccc1C(=O)O	0.295678
65347895	CSc1ccc(-c2cccc(C(=O)O)n2)cc1	0.295656
104547715	CC1=CC[C@@H]2C(=O)N(CC(=O)O)C(=O)[C@@H]2C1	0.295653
100127978	CC(C)(C)OC(=O)N1[C@H]2CC[C@@H](C2)[C@H]1C(=O)O	0.295645
217965235	CCS(=O)(=O)[C@H]1C[C@]1(C#N)C(=O)O	0.295642
5879714	COc1cc(/C=N\n2c(-c3ccccc3)n[nH]c2=S)cc(OC)c1OC	0.295637
13401164	O=C(O)[C@@H]1[C@@H]2C[C@@H]2CN1S(=O)(=O)c1ccc(F)cc1	0.295625
1235907	O=C(O)[C@H]1O[C@@H](C(=O)O)[C@H]2[C@@H]1C(F)(F)C2(F)F	0.295625
96931593	O=C(O)CN1C(=O)/C(=C/c2cc3ccccc3o2)SC1=S	0.295625
663429570	Cc1csc(C(=O)O)c1S(=O)(=O)NCCCc1ccco1	0.29562
34448841	CC(C)(C)OC(=O)N1[C@@H]2CC[C@@H](C2)[C@@H]1C(=O)O	0.295619
8828403	O=C(O)c1ccc(N2C(=O)/C(=C/c3cccc(Br)c3)SC2=S)cc1O	0.295612
5625927	Cc1cc(-c2nnc(S)n2/N=C/c2ccc(Cl)cc2Cl)[nH]n1	0.295611
69900992	O=[N+]([O-])c1ccc(S(=O)(=O)Nc2ccc(CCO)cc2)s1	0.295597
2506115	O=C(O)c1ccnc(-c2ccccc2)c1	0.295559
907123338	COc1cc(C(=O)O)ccc1S(=O)(=O)N1C[C@H]2CCC[C@H]1C2	0.295559
647927304	COC[C@@]1(C(=O)O)CCCN1S(=O)(=O)c1ccccc1	0.295553
29114	Cc1ccc(C)n1-c1cccc(C(=O)O)c1	0.295548
8362742	C[C@H](SCC(=O)Nc1ccc(Br)cc1)C(=O)O	0.295548
9026959	O=C(CSc1nc2ccccc2o1)N[C@@H](Cc1ccccc1)C(=O)O	0.295534
96669495	O=C(O)c1cccc(N2C(=O)/C(=C/c3ccsc3)SC2=S)c1	0.295527
2785743	CC1=C(C(=O)O)N2C(=O)[C@@H](NC(=O)c3c([N+](=O)[O-])cnn3C)[C@@H]2SC1	0.295517
5493842	C[C@]1(NC(=O)CC[N+](C)(C)CCO)CS(=O)(=O)C[C@H]1S(=O)(=O)O	0.295516
6909691	CCOC(=O)CCCNC(=O)CSc1nc(-c2cccs2)n[nH]1	0.295511
2046529	CC[C@](SCC(N)=O)(C(=O)O)c1ccccc1	0.295492
19442168	NC(=S)c1ccc(C(=O)N2CCCCCC2)cc1	0.295492
257733	O=C(O)c1cccc(N2CCCC2=O)c1	0.295483
1602291402	O=C(O)c1cc(S(=O)(=O)N2CCC[C@H]2C(=O)O)cc(F)c1F	0.295478
5450666	O=[N+]([O-])c1cccc(-c2ccc(/C=N/n3c(-c4ccccc4)n[nH]c3=S)o2)c1	0.295464
257354823	O=BOB1OB(OB(O)O)O1	0.295441
32873973	O=C(CSc1nc([C@@H]2CCCO2)n[nH]1)Nc1ccc2ccccc2c1	0.295427
14015699	Cc1ccc(-c2n[nH]c(=S)n2CCC(=O)Nc2ccccc2O)cc1	0.295413
19849751	O=C(CSc1nc2ccccc2s1)Nc1nc[nH]n1	0.295408
2325874414	O=C(O)c1ccccc1NS(=O)(=O)c1cscc1C(F)F	0.295405
1762940	O=C1C(=O)N(OCc2ccc([N+](=O)[O-])cc2)[C@H]2CCCC[C@@H]2N1OCc1ccc([N+](=O)[O-])cc1	0.295404
5033479	O=C(O)[C@H]1COC(=O)[C@@H]2Cc3ccccc3C(=O)N12	0.295393
170174414	CN1CC(=O)OB(c2cc(Br)sc2Br)OC(=O)C1	0.295351
6698522	O=C(Nc1cccc(-c2nnn[nH]2)c1)c1cc2c(s1)CCCC2	0.295347
2679713	O=C(O)c1cc(C(=O)O)cc(N2C(=O)/C(=C\c3cccc4ccccc34)SC2=S)c1	0.295337
16577313	CC1(C)S[C@H]2[C@H](NC(=O)Nc3ccccc3)C(=O)N2[C@@H]1C(=O)O	0.295323
65349868	O=C(O)c1ccc(F)c(-c2ccccc2CO)c1	0.295287
238375906	COc1ccc2cccc(C(=O)O)c2n1	0.29527
88374076	COc1cccc(C(=O)N2CCOC[C@@H]2C(=O)O)c1	0.295266
213129156	CC1(C)OB(N2CCCC[C@H]2CC(=O)O)OC1(C)C	0.295255
12549531	N#Cc1c(CCCCCNC(=O)Cn2c(-c3cccs3)n[nH]c2=S)n[nH]c1N	0.29525
86032367	CC(C)(C)OC(=O)N1C[C@@]2(C[C@H]1C(=O)O)CC2(F)F	0.295242
692323806	COC[C@@]1(C(=O)O)CCCN1C(=O)c1ccon1	0.295229
1772702615	Cc1ncccc1C(=O)N1C[C@@]2(C(=O)O)C[C@@]2(C(=O)O)C1	0.295223
11592806	CO/N=C(\C(=O)N[C@H]1C(=O)N2C(C(=O)O[C@@H](C)OC(C)=O)=C(COC(N)=O)CS[C@@H]12)c1ccco1	0.295212
1909686	O=C(O)c1cccc(N2C(=O)/C(=C/c3ccc([N+](=O)[O-])cc3)SC2=S)c1	0.295212
12505164	S=c1[nH]nc(N2CCCCC2)n1C[C@H]1CCCO1	0.295211
5179928	CCOC(=O)NC(=O)CSc1nc(-c2ccc(CC)cc2)n[nH]1	0.295208
45235839	O=C(O)c1cccc2ncsc12	0.295182
10782280	Cc1cccc(-c2n[nH]c(=S)n2CCC(=O)N2CCC(NC(=O)c3ccccc3)CC2)c1	0.295179
3189783	COc1ccc(OC)c(/C=N/c2ccccc2-c2nnc(=S)[nH]c2O)c1	0.295174
1248840	COc1ccc(-c2n[nH]c(=S)n2/N=C/c2cccc(F)c2)cc1OC	0.295154
1772716389	CCOC(=O)[C@@H]1CC/C(=C/B2OC(C)(C)C(C)(C)O2)C1	0.295147
1875368795	C[C@@H]1COB(O)c2cc(NC(=O)Cc3cccc(F)c3)ccc21	0.295144
13417830	Cn1c(SCC(=O)N[C@H](Cc2c[nH]c3ccccc23)C(=O)O)nnc1-c1ccccc1F	0.295133
42793420	Cc1cc(S(=O)(=O)Nc2cccc(OC(F)F)c2)sc1C(=O)O	0.295122
5794963	Cc1ccc(-c2nnc(S)n2/N=C\c2cc(Br)ccc2F)cc1	0.295115
13264850	N#Cc1cccc(S(=O)(=O)Nc2cccc(C(=O)O)c2)c1	0.2951
19928183	O=C(CSc1nc(-c2ccccc2Cl)n[nH]1)Nc1nccs1	0.295098
390687	O=C(CS)Nc1nc2ccccc2[nH]1	0.295091
100838142	Cc1cc(N2C[C@@]34C=C[C@H](O3)[C@@H](C(=O)O)[C@@H]4C2=O)no1	0.295083
225754811	CC(C)(C)OC(=O)N1[C@H](C(F)(F)F)CC[C@H]1C(=O)O	0.295074
41226814	Cc1ccccc1-c1cc(C(=O)O)ccn1	0.295059
8993175	O=C(O)[C@@H](c1ccccc1)N1C(=O)/C(=C\c2ccc3ccccc3n2)SC1=S	0.295048
2491695	C=CCn1c(-c2ccsc2)n[nH]c1=S	0.295031
6786140	Sc1nnc(-c2[nH]nc3c2CCC3)n1/N=C/c1ccc(-c2ccccc2)cc1	0.295029
8551031	COc1ccccc1-c1n[nH]c(=S)n1NCc1ccc(C)s1	0.295028
20357763	O=C(O)c1cccnc1-c1cccc(OC(F)(F)F)c1	0.295022
1214918	O=C(O)CN1C(=O)/C(=C/c2ccc3ccccc3c2)SC1=S	0.295022
101343275	O=C(O)[C@@H]1CC=CC[C@H]1C(=O)N[C@@H]1CCS(=O)(=O)C1	0.295019
38994853	O=C(O)[C@@H]1[C@H]2C(=O)N(C3CCCC3)C[C@]23C=C[C@H]1O3	0.295012
57559374	Cc1ccc(-c2nnc(S)n2CC(=O)NCc2cc3ccccc3[nH]2)cc1	0.295002
9614252	Cc1c(C#N)c(NC(=O)CSc2nnc(-c3ccccc3)[nH]2)n(Cc2ccccc2)c1C	0.295
71748950	CC(C)NS(=O)(=O)c1cc(C(=O)O)cc(-c2ccccc2F)c1	0.294998
44225133	Cc1c(C(=O)O)cccc1C(=O)O	0.294984
226083572	CC(C)(C)OC(=O)N1CC[C@@H](C(=O)O)C1=O	0.294968
966992	O=C(O)CN1C(=O)/C(=C\c2cccc3ccccc23)SC1=S	0.294967
8810612	NS(=O)(=O)c1ccc(NC(=O)c2ccccc2F)c(F)c1	0.294962
20602388	CC1(C)S[C@@H]2[C@@H](NC(=O)c3c(F)cccc3F)C(=O)N2[C@@H]1C(=O)O	0.294948
6905524	CC(=O)Nc1ccc(/C=N/n2cc(-c3ccccc3)[nH]c2=S)cc1	0.294933
1775966373	CN[C@H]1[C@H](O[C@@H]2[C@H](O[C@H]3[C@@H](O)[C@@H](O)[C@@H](NC(=N)N)[C@@H](O)[C@H]3NC(=N)N)O[C@@H](C)[C@]2(O)CO)O[C@@H](CO)[C@H](O)[C@H]1O	0.294927
2262155	C[C@@]1(NC(=O)CCN2CCCCC2)CS(=O)(=O)C[C@@H]1S(=O)(=O)O	0.2949
14333677	CC(C)CNC(=O)NC(=O)CSc1nc(/C=C/c2cccs2)n[nH]1	0.294894
663127244	CO[C@@H]1CS(=O)(=O)C[C@H]1NC(=O)C1(C(=O)O)CCC1	0.294887
15424122	CCNS(=O)(=O)c1ccsc1C(=O)O	0.294886
39346453	Cc1ccc2c(Cl)ccc(O)c2n1	0.294884
2785742	CC1=C(C(=O)O)N2C(=O)[C@H](NC(=O)c3c([N+](=O)[O-])cnn3C)[C@H]2SC1	0.294878
14152524	O=C(CSc1nnc(-c2ccc(Cl)cc2Cl)[nH]1)Nc1nccs1	0.294869
6178870	O=C(CSc1nc(-c2ccccc2)n[nH]1)Nc1ccccc1[N+](=O)[O-]	0.294858
13115177	Sc1n[nH]c(-c2ccccc2Cl)n1	0.294858
110657	O=C(O)c1ccccc1N1C(=O)[C@H]2CC(Cl)=CC[C@H]2C1=O	0.294847
231304016	O=C(O)c1cccc(-c2cc(Cl)cc(Cl)c2)c1F	0.294838
36395134	O=C(O)c1ccc(/C=C2\N=C(S)N(c3ccc(F)cc3)C2=O)cc1	0.29483
2566062	O=C(O)Cc1cccc(O)c1C(=O)O	0.294825
238881532	C[C@H](C(=O)O)N1C(=O)[C@H]2[C@H](C1=O)[C@H]1C=C[C@H]2C1	0.294809
6786166	Cc1cc(-c2nnc(S)n2/N=C/c2ccc(C(C)C)cc2)[nH]n1	0.294806
2557505	O=C(O)[C@H]1C[C@H](O)CN1S(=O)(=O)c1cccs1	0.294805
5998638	Fc1ccccc1-c1nnc(S)n1/N=C/c1cccs1	0.294798
8772493	O=C(CSc1nc(-c2cccs2)n[nH]1)NCCc1cccs1	0.294794
1615002231	Cn1ncc(S(=O)(=O)N2CCC[C@@]2(C)C(=O)O)n1	0.294793
34204785	CC(=O)Nc1cccc([S@@](=O)O)c1	0.294779
2739368	CC1=C(C(=O)O)N2C(=O)[C@@H](NC(=O)c3c(Br)cnn3C)[C@H]2SC1	0.29477
18093811	CCCCc1n[nH]c(SCC(=O)Nc2ccc3ccccc3c2)n1	0.294768
68901609	O=c1[nH]nc(SCCCc2ccccc2)n1C[C@@H]1CCCO1	0.294765
26441208	O=C(O)c1cc(Br)c2ncccc2c1	0.294755
239025347	O=C(O)c1cc(N2C(=O)[C@H]3[C@H](C2=O)[C@H]2C=C[C@H]3C2)cc(N2C(=O)[C@H]3[C@H](C2=O)[C@H]2C=C[C@H]3C2)c1	0.294748
1249278	Oc1ccccc1/C=N/n1c(S)nnc1-c1ccncc1	0.294748
7602000	COc1ccccc1-c1n[nH]c(=S)n1NCc1cccn1C	0.294737
140711289	CC1=NN(c2ccccc2)C(=O)[C@@H]1[C@@](C)(CO)S(=O)(=O)O	0.294732
14608560	S=c1[nH]nc(-c2cccc(Br)c2)n1C1CCCCC1	0.294706
72209184	CCOCc1ccc([N+](=O)[O-])cc1C(=O)O	0.294693
170004069	CC1(C)OB(c2cc([N+](=O)[O-])ccc2C(=O)O)OC1(C)C	0.294692
13283421	O=Cc1ccc2cccnc2c1O	0.294691
5410060	O=C(O)CNC(=S)SCC(=O)O	0.294689
12363695	C=CCn1c(SCC(=O)Nc2nnc(-c3ccccc3)s2)nnc1-c1cccs1	0.29467
2344295	COc1ccc(/C=N/n2c(-c3ccccc3C)n[nH]c2=S)cc1OCc1ccccc1	0.294654
1693257	O=C1CCNC(=O)N1OS(=O)(=O)c1ccccc1	0.294643
39207461	O=C(O)c1cc(Br)ccc1S	0.294637
156729	O=C(O)CSc1ncccc1C(=O)O	0.294621
2581091	O=C(O)Cc1cccc(-c2cccnc2)c1	0.294621
6061071	Nc1nc(SCC(=O)OCCCc2ccccc2)n[nH]1	0.294579
32628910	CC(C)(C)OC(=O)N1[C@@H]2CC[C@@H](C2)[C@H]1C(=O)O	0.294562
8665681	O=C(O)[C@@H]1CSCN1C(=O)[C@H]1CCC(=S)N1	0.294553
5685508	NC(=S)N[C@H](Cc1c[nH]c2ccccc12)C(=O)O	0.294543
15424120	CNS(=O)(=O)c1ccsc1C(=O)O	0.294523
2339782	CCCCCOc1ccc(/C=N/n2c(-c3ccc(C)cc3)n[nH]c2=S)cc1	0.294519
170152336	BC(=O)N1CCC[C@H]1C(=O)OC	0.294511
65347120	O=C(O)c1ccc(-c2ccc(O)cc2)nc1	0.294504
9457117	O=C(Cn1c(-c2cccs2)n[nH]c1=S)N[C@@H]1CCS(=O)(=O)C1	0.294496
13582208	Sc1nnc(-c2ccc(Cl)cc2Cl)n1/N=C/c1ccc(OCc2ccccc2)cc1	0.294482
35040242	CC(=O)c1ccc(N2C(=O)/C(=C\c3ccc(C(=O)O)cc3)SC2=S)cc1	0.294474
32700498	O=C(O)CSc1c[nH]nn1	0.294472
5877162	O=C(O)C1=C(CO)CS[C@@H]2[C@@H](NC(=O)c3ccncc3)C(=O)N12	0.29447
6519861	CCc1n[nH]c(=S)n1/N=C/c1ccc(C)cc1	0.29446
188930	O=C(O)CSc1cc(C(=O)O)ccc1[N+](=O)[O-]	0.294458
3882715	Cc1cc(N2C[C@@]34C=C[C@@H](O3)[C@@H](C(=O)O)[C@@H]4C2=O)no1	0.294446
12954235	CC(C)(C)OC(=O)N1CCC(=O)C[C@H]1C(=O)O	0.294444
6779048	CCCOc1ccc(/C=N/n2c(-c3cccc(OC)c3)n[nH]c2=S)cc1	0.294444
96532364	C=C1C[C@H](C(=O)O)C[C@@]1(C(=O)O)S(=O)(=O)CC	0.294442
2563266	O=C(O)c1ccc2cccnc2c1	0.294437
7166684	O=C(O)c1ccc(N2C(=O)/C(=C\c3cccc(O)c3)SC2=S)cc1	0.294433
12765282	C=CCNC(=O)NC(=O)CSc1nc(/C=C/c2cccs2)n[nH]1	0.294418
28296926	C[C@H](C(=O)Nc1ccccc1C(=O)O)N1C(=O)/C(=C\c2cccs2)SC1=S	0.294406
1857793372	CCC[C@@H]1COS(=O)(=O)N1C(=O)OC(C)(C)C	0.294393
969216	C[C@@]12CCC(=O)N1[C@H](C(=O)O)CS2	0.294379
1775966372	CN[C@H]1[C@H](O[C@@H]2[C@H](O[C@H]3[C@@H](O)[C@@H](O)[C@@H](NC(=N)N)[C@@H](O)[C@H]3NC(=N)N)O[C@H](C)[C@]2(O)CO)O[C@@H](CO)[C@H](O)[C@H]1O	0.294377
645944355	C[C@@]1(NS(=O)(=O)c2cccnc2C(=O)O)CCS(=O)(=O)C1	0.294362
3903613	O=C(O)c1ccccc1[S@@](=O)CCO	0.294344
68901622	O=c1[nH]nc(SCCCc2ccccc2)n1C[C@H]1CCCO1	0.294328
21953462	O=C(O)CNS(=O)(=O)[C@@H]1CCS(=O)(=O)C1	0.294327
1473757	COc1cc(OC)c(OC)cc1/C=N/n1c(-c2ccccc2)n[nH]c1=S	0.294324
250092555	O=C(O)[C@@H]1C[C@@H]2CCCC[C@H]2N1C(=O)/C=C/c1ccco1	0.294312
125078	O=[N+]([O-])c1cc(CN2CCOCC2)c2cccnc2c1O	0.294301
216993960	Cc1nn(C)cc1S(=O)(=O)N1C[C@@H]2C(=O)NC[C@]2(C(=O)O)C1	0.294293
8496667	COc1ccccc1-c1n[nH]c(=S)n1NCc1ccco1	0.294291
95636346	O=C(Cc1cccs1)N[C@H]1C(=O)N2C(C(=O)O)=C(/C=C/c3ccc([N+](=O)[O-])cc3[N+](=O)[O-])CS[C@@H]12	0.29429
100002143	Cc1cc(N2C[C@@]34C=C[C@H](O3)[C@H](C(=O)O)[C@@H]4C2=O)no1	0.294288
71751837	CN1CCN(S(=O)(=O)c2cc(C(=O)O)cc(-c3cncnc3)c2)CC1	0.294283
5828306	CC(/C=N/n1c(COc2ccccc2)n[nH]c1=S)=C\c1ccccc1	0.294271
10716063	Nc1nc(SCC(=O)Nc2nc3ccc(F)cc3s2)n[nH]1	0.294271
8691232	O=C(CSc1nc(-c2ccccc2Br)n[nH]1)NCCN1C(=O)CSC1=O	0.29427
8748243	Nc1nc(SCC(=O)c2ccc(-c3ccc(Br)cc3)cc2)n[nH]1	0.29427
28477063	Cc1ccc(C(=O)C[C@H](SCC(=O)O)C(=O)O)cc1	0.294264
5928278	O=C(O)CCc1n[nH]c(SCC(=O)Nc2cccc(C(F)(F)F)c2)nc1=O	0.294257
350044	COc1ccc2c(c1OC)C(=O)N1[C@H](C(=O)O)CS[C@@H]21	0.294239
1704330410	O=C(Cn1nc2ccccc2n1)N1C[C@@]2(C(=O)O)C[C@@]2(C(=O)O)C1	0.294237
27526104	CC1(C)S[C@@H]2[C@H](NC3=NCCC3)C(=O)N2[C@@H]1C(=O)O	0.294234
32585454	O=C(O)c1cc(S(=O)(=O)Nc2ccc(Br)cc2)c(Br)s1	0.294222
3882714	Cc1cc(N2C[C@@]34C=C[C@@H](O3)[C@H](C(=O)O)[C@@H]4C2=O)no1	0.294208
1294560	C=CCc1cccc(/C=N/n2c(S)nnc2-c2ccccn2)c1O	0.294207
38182818	CO/N=C(\C(=O)N[C@H]1C(=O)N2C(C(=O)O[C@H](C)OC(C)=O)=C(COC(N)=O)CS[C@@H]12)c1ccco1	0.294202
575599268	CC(C)(C)OC(=O)N[C@H]1C[C@@H]1c1ccc(C(=O)O)s1	0.294178
3290361	O=C(CSc1nc(-c2ccc(Br)cc2)n[nH]1)Nc1ccccc1	0.294159
2624093	C=CCn1c(SCC(=O)NC(=O)c2cccc([N+](=O)[O-])c2)nnc1-c1ccccc1	0.294156
8037239	Cn1cc(S(N)(=O)=O)cc1C(=O)O	0.294154
19927546	Cc1cccc(-c2n[nH]c(SCC(=O)N(c3ccccc3)c3ccccc3)n2)c1	0.294152
426602525	CC1=NO[C@](C)(C(=O)N2C[C@@H]3[C@H](C2)[C@H]3C(=O)O)C1	0.294147
771507779	CN(CC(=O)O)S(=O)(=O)c1c[nH]c(C(=O)O)c1	0.294141
952999386	CC(C)COC(=O)[C@@H]1CN(C(=O)O)[C@H]2[C@@H]1C2(F)F	0.294109
65339379	O=C(O)c1ccc(-c2ccnc(O)c2)cc1F	0.2941
5877167	O=C(O)C1=C(CO)CS[C@@H]2[C@H](NC(=O)c3ccncc3)C(=O)N12	0.294093
1257423	COC(=O)c1cccc(-c2ccccc2C#N)c1	0.294083
35648769	Cc1ccc(N2C(=O)/C(=C\c3cccc(Br)c3)SC2=S)cc1C(=O)O	0.294081
113506005	O=C(O)c1cc(C(=O)O)cc(N2CC=CC2)c1	0.294076
8965722	O=C(CSc1nc(-c2cccs2)n[nH]1)c1ccc(NC(=O)c2ccccc2)cc1	0.294068
39905	O=C(O)c1ccccn1	0.294065
6703143	NS(=O)(=O)c1cccc(C(=O)Nc2ccc(F)cc2)c1	0.294062
216191220	O=C(O)c1cccc(-c2ccc(CN3CCOCC3)cn2)c1	0.294059
54965182	CC(=O)N1CCC(=S)[C@H]1C(=O)O	0.294058
6084568	Fc1ccc(-c2nnc(S)n2/N=C/c2ccc(C(F)(F)F)cc2)cc1	0.294056
1870266	CC1(C)S[C@H]2c3ccccc3C(=O)N2[C@@H]1C(=O)O	0.294051
20173895	CC1=CC[C@H]2C(=O)N(CC(=O)O)C(=O)[C@H]2C1	0.294041
14171771	CC(C)c1n[nH]c(SCC(=O)NCC(=O)Nc2ccccc2Br)n1	0.294038
617622	C=CCn1c(-c2cccc(C)c2)n[nH]c1=S	0.294037
39116351	O=C(O)[C@H]1NC(=O)[C@@H]2[C@H]1C2(F)F	0.294033
69493974	O=C(CSCc1nc2ccccc2[nH]1)Nc1cc[nH]n1	0.294032
109232071	Cc1noc(C)c1CNS(=O)(=O)c1csc(C(=O)O)c1	0.294006
4792791	C[C@]1(NC(=O)CCN2CCCCC2)CS(=O)(=O)C[C@H]1S(=O)(=O)O	0.294003
35066380	CC1(C)S[C@@H]2[C@H](NC3=NCCC3)C(=O)N2[C@H]1C(=O)O	0.293998
2792737	CCOCCCn1c(-c2cccc(OC(F)(F)C(F)F)c2)n[nH]c1=S	0.293958
82714536	O=C(O)c1cccc(Nc2cccnc2)c1	0.293957
100352197	O=C(O)c1ccccc1NC(=O)[C@@H]1[C@@H](C(=O)O)[C@H]2O[C@H]1C(Br)=C2Br	0.293956
65347857	CSc1ccccc1-c1cncc(C(=O)O)c1	0.293946
34448843	CC(C)(C)OC(=O)N1[C@H]2CC[C@H](C2)[C@@H]1C(=O)O	0.293945
95883741	CSc1cccc(C(=O)O)c1[N+](=O)[O-]	0.293918
10681775	CC[C@H](C)NC(=O)CSc1nnc(-c2cc3ccccc3o2)n1C	0.293901
350047	COc1ccc2c(c1OC)C(=O)N1[C@@H](C(=O)O)CS[C@H]21	0.293894
534670951	NC(=O)CCn1cc(-c2cccc(C(=O)O)c2)cn1	0.293886
1560406153	COC1=C(C(=O)O)[N+]2=C(SC1)[C@H](NC(=O)/C(N)=C1/[CH-]CC=CC1)C2=O	0.293883
214697322	CC(C)(C)OC(=O)N1C[C@@](C)(F)C[C@H]1C(=O)O	0.293877
4027307	O=C(O)[C@@H]1CS[C@H]2c3ccccc3C(=O)N12	0.293865
96532366	C=C1C[C@H](C(=O)O)C[C@]1(C(=O)O)S(=O)(=O)CC	0.293837
12336277	O=C(O)[C@@H]1C[C@@H](O)CN1S(=O)(=O)c1cccs1	0.293836
8653688	CCN(CC)c1ccc(/C=N/n2cc(-c3ccccc3)[nH]c2=S)cc1	0.293835
5522539	O=C(CSc1nc(-c2ccccc2O)n[nH]1)Nc1ccc(Br)cc1	0.293835
5008559	CC(=O)c1c(C(=O)O)cccc1C(=O)O	0.293816
49448162	O=C(CSc1nnc(CCc2nc3ccccc3[nH]2)o1)Nc1nc(-c2ccco2)cs1	0.293816
16948360	O=Cc1cccc(-c2ccc(CO)cc2)c1	0.293796
97757187	CNC(=O)c1cccc(-c2ccccc2C(=O)OC)c1	0.293792
169835228	CC(C)(C)OC(=O)c1cccc(B(O)OC(C)(C)C(C)(C)O)c1	0.293786
9478679	Cc1ccc(-c2n[nH]c(SCC(=O)N(C)[C@H](C)c3nc4ccccc4s3)n2)cc1	0.293783
1292825	O=C(O)C[C@H]1SC(=O)NC1=O	0.29378
47211920	COc1cc(C(=O)O)cc(-c2ccccc2)c1	0.293765
5493843	C[C@@]1(NC(=O)CC[N+](C)(C)CCO)CS(=O)(=O)C[C@H]1S(=O)(=O)O	0.293763
11710916	CCc1n[nH]c(SCC(=O)NCc2ccccc2)n1	0.293759
4543929	COc1cccc(C(=O)COC(=O)CN2C(=O)[C@@H]3[C@H](C2=O)[C@@H]2C=C[C@H]3C2)c1	0.293754
247379329	O=C(O)C1[C@H]2C=C[C@H]3C(C(=O)O)[C@@H]4C=C[C@H]1[C@@H]4[C@H]23	0.293753
1760456	O=C(O)c1cccc(S(=O)(=O)NCCO)c1	0.293738
101042212	O=C1[C@@H]2[C@H](C(=O)N1[C@H]1CCS(=O)(=O)C1)[C@@H]1C=C[C@@H]2C1	0.293726
21056179	N#Cc1cccc(C(=O)Nc2cccc(S(N)(=O)=O)c2)c1	0.293723
8101080	CN[C@H]1[C@@H](O[C@@H]2[C@H](O[C@H]3[C@@H](O)[C@@H](O)[C@@H](NC(=N)N)[C@@H](O)[C@H]3NC(=N)N)O[C@H](C)[C@]2(O)CO)O[C@@H](CO)[C@@H](O)[C@H]1O	0.293709
1588709	NS(=O)(=O)c1ccc(C(=O)O)s1	0.293708
20470615	CS(=O)(=O)c1ncccc1C(=O)O	0.293706
45774656	Cc1cc(S(=O)(=O)Nc2cccc(C(F)(F)F)c2)sc1C(=O)O	0.293704
5730848	Cc1n[nH]c(=S)n1/N=C/c1ccccc1F	0.293685
86012760	CC(C)(C)OC(=O)N1CC(=O)NC[C@H]1C(=O)O	0.29366
2003375	N[C@H]1C(=O)N2C(C(=O)O)=C(Cl)CS[C@@H]12	0.293647
307559327	CC(C)(C)OC(=O)N1C[C@H](C(=O)O)[C@@H]2OCC[C@@H]21	0.293637
13640332	CC(=O)OCC1=C(C(=O)O)N2C(=O)[C@H](NC(=O)c3cnn(C)c3)[C@@H]2SC1	0.29363
75877677	O=C(O)c1ccc(-c2ncccc2F)cc1	0.293617
50247762	Cc1n[nH]c(SCC(=O)NC[C@H](C)c2nc3ccccc3s2)n1	0.293605
12649564	O=C(O)c1cc(C(F)(F)F)c2ccccc2n1	0.293602
2171641	NC(=O)c1cccc([N+](=O)[O-])c1C(=O)O	0.293594
5998837	Fc1ccc(-c2nnc(S)n2/N=C/c2ccccc2)cc1	0.293581
88374078	COc1cccc(C(=O)N2CCOC[C@H]2C(=O)O)c1	0.293575
21983691	O=C(O)c1ccc([N+](=O)[O-])c([N+](=O)[O-])c1C(=O)O	0.293561
9420235	O=C(O)c1cc(N2C(=O)/C(=C/c3cccc4cccnc34)SC2=S)ccc1O	0.293548
34570052	O=C1CC[C@H](C(=O)O)S1	0.293521
35648767	O=C(O)c1ccc(N2C(=O)/C(=C\c3cccc(Br)c3)SC2=S)cc1O	0.293514
95387792	CS(=O)(=O)N1CCC[C@H](c2cccc(C(=O)O)c2)C1	0.293509
169809915	CN(C)C(=O)[C@H]1OB(B2O[C@H](C(=O)N(C)C)[C@@H](C(=O)N(C)C)O2)O[C@@H]1C(=O)N(C)C	0.293502
13522557	Cc1ccccc1-c1n[nH]c(=S)n1Cc1ccccc1	0.293487
68577529	O=C(O)c1cc(Cl)c2cccc(Br)c2n1	0.293457
139560238	CNS(=O)(=O)c1ccc(N2CCCCC2)c(C(=O)O)c1	0.293452
104202559	O=C(OCC(Cl)(Cl)Cl)N1[C@@H]2C=C[C@H]([C@H]3O[C@@H]32)N1C(=O)OCC(Cl)(Cl)Cl	0.293451
69876474	COC(=O)c1ccc(S(=O)(=O)Nc2ccc(CCO)cc2)s1	0.293447
13563733	CO/N=C(/C(=O)N[C@@H]1C(=O)N2C(C(=O)O)=C(CSc3nnnn3C)CS[C@H]12)c1csc(N)c1	0.293442
1772716390	CCOC(=O)[C@H]1CC/C(=C/B2OC(C)(C)C(C)(C)O2)C1	0.293431
2346904	C[C@]1(NC(=O)CC[N+](C)(C)CCO)CS(=O)(=O)C[C@@H]1S(=O)(=O)O	0.29342
16583420	O=C(CSc1ncn[nH]1)NC(=O)NCc1cccs1	0.2934
2510198	C[C@H](SCS[C@H](C)C(=O)O)C(=O)O	0.293399
6785800	Oc1ccc2ccccc2c1/C=N/n1c(S)nnc1-c1[nH]nc2c1CCC2	0.293393
100382580	O=C1[C@@H]2[C@H](C(=O)N1[C@@H]1CCS(=O)(=O)C1)[C@H]1C=C[C@H]2C1	0.293352
426440228	Cc1ccc(C(=O)N2C[C@@H]3[C@H](C2)[C@H]3C(=O)O)n1C(F)F	0.293351
13640336	CC(=O)OCC1=C(C(=O)O)N2C(=O)[C@@H](NC(=O)c3cnn(C)c3)[C@@H]2SC1	0.29335
96029359	CC(C)(C)OC(=O)N1CCC[C@@H]2[C@@H](C(=O)O)[C@@H]21	0.293337
32912520	COC(=O)c1cc(C(=O)OC)cc(N2C(=O)C[C@H]3CS(=O)(=O)C[C@@H]32)c1	0.293317
101042206	O=C1[C@@H]2[C@@H](C(=O)N1[C@@H]1CCS(=O)(=O)C1)[C@@H]1C=C[C@@H]2C1	0.293316
104202566	O=C(OCC(Cl)(Cl)Cl)N1[C@@H]2C=C[C@H]([C@H]3O[C@H]32)N1C(=O)OCC(Cl)(Cl)Cl	0.293296
1086352	O=C(O)CN1C(=O)/C(=C\c2cccc(F)c2)SC1=S	0.293295
35648275	Cc1ccc(N2C(=O)/C(=C\c3ccc(Cl)cc3)SC2=S)cc1C(=O)O	0.293288
2003376	N[C@H]1C(=O)N2C(C(=O)O)=C(Cl)CS[C@H]12	0.293287
6824177	C[C@H](CCc1ccccc1)NC(=O)CSc1nc(-c2ccccc2)n[nH]1	0.293279
15227849	O=C(CSc1nc(-c2cccs2)n[nH]1)Nc1cc(-c2ccccc2)nn1-c1ccccc1	0.293257
149512913	CC(C)(C)OC(=O)N1OCC[C@H]1C(=O)O	0.293232
34286879	CC(=S)NCC(=O)O	0.293224
100001773	O=C(O)[C@@H]1[C@@H](C(=O)N[C@H]2CCS(=O)(=O)C2)[C@H]2C=C[C@H]1C2	0.293218
38478324	COc1ccc(-c2c[nH]c(C(=O)O)c2)cc1	0.293216
31297784	NC(=O)CCS	0.293215
2359290	CCOc1ccc(/C=N/n2c(-c3ccc(C(C)(C)C)cc3)n[nH]c2=S)cc1OC	0.293203
257262199	CC1(C(N)=O)CCN(Cc2cn(-c3ccccc3C(=O)O)cn2)CC1	0.293186
341280	O=C(O)c1cccc(S(=O)(=O)Nc2cccc([N+](=O)[O-])c2)c1	0.293184
32912522	COC(=O)c1cc(C(=O)OC)cc(N2C(=O)C[C@@H]3CS(=O)(=O)C[C@@H]32)c1	0.293179
60071030	CC(C)(C)OC(=O)N[C@@]1(C(=O)O)C[C@@H]1C(=O)O	0.293178
5676994	O=C(CSc1nc(-c2ccccc2F)n[nH]1)NCC(F)(F)F	0.293168
8528089	O=C(CSc1nc(-c2cccs2)n[nH]1)N(Cc1ccccc1)Cc1ccco1	0.293162
196829042	C[C@]1(C(=O)O)CCCS1(=O)=O	0.293162
39116347	O=C(O)[C@@H]1NC(=O)[C@H]2[C@@H]1C2(F)F	0.293159
5735262	CCCCCOc1ccc(/C=N/n2c(-c3ccccc3C)n[nH]c2=S)cc1	0.293156
663127249	CO[C@H]1CS(=O)(=O)C[C@H]1NC(=O)C1(C(=O)O)CCC1	0.293156
9721178	O=C(CSc1nc(-c2ccccc2F)n[nH]1)NCCc1cccs1	0.293138
15243067	O=C(O)c1csc(S(=O)(=O)Nc2ccc3c(c2)OCCO3)c1	0.293129
140711620	CC1=NN(c2ccccc2)C(=O)[C@@H]1[C@](C)(CO)S(=O)(=O)O	0.293109
165576644	O=C(O)c1ccc(N2C(=O)[C@@H]3[C@H](C2=O)[C@@H]2C=C[C@@H]3CC2)cc1	0.293104
6131899	O=C(O)CN1C(=O)/C(=C\c2cccnc2)SC1=S	0.293079
2170	Cc1cc(Br)c(O)c2ncccc12	0.293074
2347002	Cc1ccc(-c2nnc(S)n2/N=C/C=C/c2ccccc2[N+](=O)[O-])cc1	0.293071
215572369	CC(C)(C)OC(=O)NC1(C(=O)O)CC(=O)C1	0.29307
9089251	Cc1cc(-c2nnc(SCC(=O)Nc3ccccc3-c3ccccc3)n2N)[nH]n1	0.293045
194587361	Oc1ccccc1-c1nnc(SCc2nc3c(F)cccc3[nH]2)[nH]1	0.293042
4311596	O=C1/C(=C/c2cn[nH]c2-c2ccccc2)SC(=S)N1[C@@H]1CCS(=O)(=O)C1	0.293022
4310749	Cc1ccc(C(=O)N/C(=C/c2ccccc2)c2nnc(S)[nH]2)cc1	0.293017
159898409	CCN1C(=O)CO[C@H](C(=O)O)[C@H]1c1ccnn1C	0.293014
20439369	O=C(O)c1ccc(-c2cccnn2)cc1	0.292995
2636903	O=C(CSc1nc(-c2cccs2)n[nH]1)NCC(F)(F)F	0.292992
88613704	CC(C)(C)OC(=O)N1C[C@@H](C(=O)O)CC(=O)N1	0.292979
32912521	COC(=O)c1cc(C(=O)OC)cc(N2C(=O)C[C@@H]3CS(=O)(=O)C[C@H]32)c1	0.292965
5594920	Oc1ccc(/C=N/c2ccccc2-c2nnc(S)nc2O)cc1	0.29296
72400005	O=C(CCCCCCCCCCN1C(=O)C=CC1=O)ON1C(=O)C[C@@H](S(=O)(=O)O)C1=O	0.292938
488982	COc1ccc2c(c1OC)C(=O)O[C@H]2N1C(=O)CC[C@@H]1C(=O)O	0.292934
9026962	O=C(CSc1nc2ccccc2o1)N[C@H](Cc1ccccc1)C(=O)O	0.292933
5932557	COc1ccc2ccccc2c1/C=N/n1c(-c2cccc(Cl)c2)n[nH]c1=S	0.292914
45093686	CC(C)(C(N)=O)N1C[C@H](C(=O)O)CC1=O	0.292901
14444588	O=C(O)C[C@]1(C(=O)O)CCC(=O)O1	0.292896
68913453	CCCn1c(SCc2ccc(Cl)s2)n[nH]c1=O	0.292886
189722	O=C(O)c1cccc(S(=O)(=O)Nc2ccccc2C(=O)O)c1	0.292881
1870268	CC1(C)S[C@H]2c3ccccc3C(=O)N2[C@H]1C(=O)O	0.29288
5024997	Oc1ccc(Br)cc1/C=N/n1c(S)nnc1-c1ccccn1	0.292877
6876098	CCOc1ccc(-c2nnc(S)n2N/N=C/c2cccc(O)c2)cc1	0.292876
6009098	COc1ccc(-c2n[nH]c(=S)n2/N=C/c2ccc(C)cc2)cc1OC	0.292872
18122110	O=C(CSc1ncn[nH]1)N1CCOCC1	0.292861
1641044	O=C(O)c1cccc(S(=O)(=O)O)c1	0.29284
248141518	COc1cccc(C(=O)N2C[C@@H]3C[C@H]3[C@H]2C(=O)O)c1	0.292824
35306527	O=C(O)c1sccc1NS(=O)(=O)C(F)(F)F	0.292814
32912519	COC(=O)c1cc(C(=O)OC)cc(N2C(=O)C[C@H]3CS(=O)(=O)C[C@H]32)c1	0.292807
1572808	O=C(O)c1cccc(C(=O)O)c1[S@](=O)Cc1ccccc1	0.292779
14983139	O=C(O)c1ccc(S)cn1	0.292765
40449229	O=C1C[C@@H](c2ccccn2)[C@@H](C(=O)O)N1	0.292752
35630178	O=C(O)c1cccc(-c2ccccc2OC(F)(F)F)n1	0.292737
32585579	COc1ccc(NS(=O)(=O)c2cc(C(=O)O)sc2Br)cc1	0.29273
12565446	S=c1[nH]c(-c2ccccc2)cn1/N=C/c1ccc(N(c2ccccc2)c2ccccc2)cc1	0.292719
9359494	Sc1nnc(-c2ccccc2Br)n1/N=C/C(Cl)=C\c1ccccc1	0.292716
71255433	O=C(O)c1ccc(O)c([N+](=O)[O-])n1	0.292715
663054635	COc1cccc(C(=O)N2CCS(=O)(=O)C[C@H]2C(=O)O)c1C	0.292709
4213987	O=C(O)C1=CCS[C@@H]2[C@H](NC(=O)[C@H](/C=C/c3ccc([N+](=O)[O-])cc3[N+](=O)[O-])c3cccs3)C(=O)N12	0.292706
1591200	C[C@H]1N(N2C(=O)CS(=O)(=O)[C@H]2C)C(=O)CS1(=O)=O	0.292698
9374961	Cc1cc(-c2nnc(S)n2/N=C/c2cccc(OCc3ccccc3)c2)[nH]n1	0.292686
238855649	O=C(O)[C@@H]1CC=CC[C@H]1C(=O)N[C@H]1CCS(=O)(=O)C1	0.292682
2786042	CC1(C)S[C@@H]2[C@@H](NC(=O)c3c(F)cccc3F)C(=O)N2[C@H]1C(=O)O	0.292677
6916197	CCc1ccc(-c2n[nH]c(SCC(=O)NCc3ccco3)n2)cc1	0.292663
5900442	CCOc1ccc(-c2n[nH]c(=S)n2/N=C/c2ccc(OC)cc2OC)cc1	0.292656
5374153	O=C(O)c1ccc(N2C(=O)/C(=C/c3cccc(F)c3)SC2=S)cc1O	0.292652
3880734	CN(C)c1c([N+](=O)[O-])cc([N+](=O)[O-])c2cccnc12	0.29265
27642964	Nn1nc(C2CCCCC2)[nH]c1=S	0.292644
2548304	O=C(O)c1ccc(-c2ccccc2)c(F)c1	0.292619
78700021	O=C(CSc1nc(-c2ccccn2)n[nH]1)Nc1nccs1	0.292619
141673894	O=C(O)c1ccc(N2C(=O)[C@@H]3[C@@H](C2=O)[C@@H]2C=C[C@@H]3CC2)cc1	0.2926
28249454	CC1(C)S[C@H]2[C@H](NC(=O)Nc3ccccc3)C(=O)N2[C@H]1C(=O)O	0.2926
16401103	O=C(O)c1ccc(N/C=C2\SC(=S)N=C2O)cc1	0.292597
5373404	O=C(O)c1ccc(N2C(=O)/C(=C/c3cccc(Cl)c3)SC2=S)cc1O	0.292595
1300271	COc1ccc(-c2n[nH]c(=S)n2/N=C/c2ccc(Br)cc2)cc1OC	0.292552
44713454	COC(=O)c1ccc(Br)c2ncccc12	0.292544
26539689	O=C(O)c1csc(S(=O)(=O)Nc2ccc(-n3cccn3)nc2)c1	0.292521
15417141	Cc1cccc(C(=O)Nc2cccc(S(N)(=O)=O)c2)c1	0.292512
1531865409	CO[C@@H]1[C@@H](F)CC[C@@H](C(=O)O)N1C(=O)OC(C)(C)C	0.292495
15243146	Cc1ccc(NS(=O)(=O)c2cc(C(=O)O)cs2)c(C)c1	0.292492
200307363	CC(C)(O)C(C)(C)OB(O)c1ccnc(N)c1	0.292486
100291119	Oc1cc(O)c2ccc(Cl)cc2n1	0.292473
16159946	O=C(O)c1cccc2ccc(C(F)(F)F)nc12	0.292473
38068146	COc1ccccc1-c1ccc(F)c(C(=O)O)c1	0.292469
239563076	O=C(O)[C@H]1[C@H]2C(=O)N(C3CCCC3)C[C@@]23C=C[C@H]1O3	0.292463
207916	O=C(O)c1cccc(C(=O)c2cccc(C(=O)O)c2)c1	0.292447
13563730	CO/N=C(/C(=O)N[C@H]1C(=O)N2C(C(=O)O)=C(CSc3nnnn3C)CS[C@H]12)c1csc(N)c1	0.292436
100352180	O=C(O)c1ccccc1NC(=O)[C@@H]1[C@H](C(=O)O)[C@H]2O[C@H]1C(Br)=C2Br	0.29243
20230679	O=C1C=Cc2n/c(=C3\N[C@@H](C(=O)O)CS3)sc2=C1	0.292424
95929764	COC(=O)c1ccc(C)c2cccnc12	0.292419
100001772	O=C(O)[C@@H]1[C@@H](C(=O)N[C@@H]2CCS(=O)(=O)C2)[C@H]2C=C[C@H]1C2	0.292417
35648529	O=C(O)[C@H](Cc1ccccc1)N1C(=O)/C(=C/c2ccco2)SC1=S	0.292415
5686080	CC1(C)C[C@@H](Cc2nnc(S)[nH]2)C(=O)O1	0.292399
140711454	CC1=NN(c2ccccc2)C(=O)[C@H]1[C@@](C)(CO)S(=O)(=O)O	0.292387
22615705	CCCCn1c(SCc2cccc(Cl)c2)n[nH]c1=O	0.292379
2262156	C[C@]1(NC(=O)CCN2CCCCC2)CS(=O)(=O)C[C@@H]1S(=O)(=O)O	0.292376
13518753	CCCCc1n[nH]c(SCC(=O)Nc2nnc(CCCC)s2)n1	0.292375
35854880	CC(C)(S)CCC(=O)O	0.29237
6645465	O=C(O)[C@H]1[C@H]2C(=O)N(c3nccs3)C[C@]23C=C[C@H]1O3	0.292365
6359898	CCCCc1n[nH]c(SCC(=O)Nc2nnc(SCc3ccccc3)s2)n1	0.292344
43642229	CC(C)(C)OC(=O)N1[C@H]2CC[C@H](C2)[C@H]1C(=O)O	0.292343
17835517	CCOC(=O)CSc1n[nH]c(N)n1	0.292343
66323448	O=CNc1cc(-c2ccccc2C(=O)O)ccc1-c1ccccc1	0.292319
38068158	Cc1ccccc1-c1ccc(C(=O)O)c(F)c1	0.292312
2473633	Oc1nnc(Br)c(=S)[nH]1	0.292311
5566631	O=C(O)[C@H]1CSCN1C(=O)[C@H]1CCC(=S)N1	0.292308
6490080	CCn1ncc(Cl)c1C(=O)N[C@@H]1C(=O)N2[C@H]1SC(C)(C)[C@H]2C(=O)O	0.292304
345606	Cc1cc([N+](=O)[O-])cc2ncccc12	0.292304
34570050	O=C1CC[C@@H](C(=O)O)S1	0.292299
5998840	Sc1nnc(-c2ccccc2Cl)n1/N=C/c1ccccc1	0.292288
71864047	O=C(O)c1ccc(-c2ccccc2)cc1I	0.292279
4530329	S=c1[nH][nH]c(=S)n1-c1ccccc1	0.292273
55255084	CN(Cc1cc(C(C)(C)C)n[nH]1)C(=O)CSc1nnc(N)s1	0.292267
193409785	COC(=O)CSc1n[nH]c(Cc2ccccc2)n1	0.292264
1129406	NS(=O)(=O)c1ccc(NC(=O)c2cccc(NC(=O)c3ccccc3)c2)cc1	0.292259
1806874	C[C@H](C(=O)O)N1C(=O)/C(=C/c2ccccc2C(=O)O)SC1=S	0.29225
215592862	COc1cc(C(=O)O)cc2cccnc12	0.292247
247347211	O=C(O)[C@@H]1[C@@H]2C[C@H]2CN1S(=O)(=O)c1ccc(F)cc1	0.292242
967103	O=C(O)CN1C(=O)/C(=C\c2ccccc2F)SC1=S	0.292223
26439118	Nc1c(C(=O)O)cc(Br)c2cccnc12	0.292219
217333729	CC(C)(C)OC(=O)N1CCC[C@@H]2[C@H](C(=O)O)[C@@H]21	0.292214
238901303	O=C1[C@H]2[C@H](C(=O)N1[C@@H]1CCS(=O)(=O)C1)[C@H]1C=C[C@H]2C1	0.292192
5828985	CC(/C=N/n1c(-c2ccc(C(C)(C)C)cc2)n[nH]c1=S)=C\c1ccco1	0.292188
1505533	O=C(O)c1cccc(N2C(=O)/C(=C/c3ccc(Cl)cc3)SC2=S)c1	0.292187
5738392	CCCOc1ccc(/C=N/n2c(-c3ccccc3C)n[nH]c2=S)cc1	0.292186
4218304	O=C(O)[C@@H]1CCS(=O)(=O)C1	0.292178
12765084	CCONC(=O)CCn1c(-c2ccc(C)cc2)n[nH]c1=S	0.292175
26441200	Cc1ccc2cccc(C(=O)O)c2n1	0.292169
100342199	CCOC(=O)N1[C@@H]2C=CC(=O)[C@H](C=C2)N1C(=O)OCC	0.292152
4536256	CC(C)(C(=O)O)N1C[C@@H]1C(=O)O	0.29215
2573540	O=C(O)c1cccc(N2C(=O)CSC2=S)c1	0.292147
72188068	CC(C)(C)OC(=O)N1CC(=O)C[C@@]1(C)C(=O)O	0.292145
235880	COc1ccc2cccc(O)c2n1	0.292123
4736738	COc1ccccc1-c1n[nH]c(SCC(=O)N2CCC(C(N)=O)CC2)n1	0.292117
100591037	CCC[C@H](C(=O)O)N1C(=O)[C@@H]2[C@H](C1=O)[C@H]1C=C[C@H]2C1	0.292115
21950746	O=C(O)c1ccc(-c2cccc(C(F)(F)F)c2)cc1F	0.29209
33274162	Nc1nc(SCCC(=O)O)n[nH]1	0.292089
345882	CC(C)(C)c1ccc(C(=O)O)cc1C(=O)O	0.292075
3354260	C[C@H](Cc1nnc(SCC(=O)c2ccc[nH]2)n1N)c1ccccc1	0.292075
9478676	Cc1ccc(-c2n[nH]c(SCC(=O)N(C)[C@@H](C)c3nc4ccccc4s3)n2)cc1	0.292074
4823168	O=C(O)c1cc(-c2ccccc2)cc(-c2ccccc2)c1	0.292073
69977465	N#CCSc1cccc(C(=O)O)c1	0.292063
2785744	CC1=C(C(=O)O)N2C(=O)[C@@H](NC(=O)c3c([N+](=O)[O-])cnn3C)[C@H]2SC1	0.292042
1535640721	C=C(B1OC(=O)CN(C)CC(=O)O1)[Si](C)(C)C	0.292027
13124882	CCn1c(-c2ccccc2O)n[nH]c1=S	0.291995
169809917	CN(C)C(=O)[C@@H]1OB(B2O[C@@H](C(=O)N(C)C)[C@H](C(=O)N(C)C)O2)O[C@H]1C(=O)N(C)C	0.291994
16163186	COC(=O)[C@@H]1CCCN1S(=O)(=O)N(C)C	0.291952
280912385	COC(=O)Cc1ccc(S(=O)(=O)NCc2cc(C(=O)O)c(C)o2)s1	0.291942
3874972	CC(=O)N[C@@H](C(=O)O)C(C)(C)SN=O	0.291937
534631053	CN1CCN(Cc2ccc(-c3cccc(C(=O)O)c3)nc2)CC1	0.291933
1473605	COc1ccc(-c2n[nH]c(=S)n2/N=C/c2c(OC)ccc3ccccc23)cc1	0.29193
2325790	Sc1nnc(-c2ccc(Cl)cc2Cl)n1/N=C\c1cccc(OCc2ccccc2)c1	0.291919
967104	O=C(O)CN1C(=O)/C(=C/c2ccccc2F)SC1=S	0.291909
88613703	CC(C)(C)OC(=O)N1C[C@H](C(=O)O)CC(=O)N1	0.291884
1245483	CCc1ccc(/C=N\n2c(C3CCCCC3)n[nH]c2=S)cc1	0.291879
409352374	COc1ccc(CC(=O)NCc2nnc(SCC(=O)Nc3nc4ccccc4s3)n2C)cc1	0.291858
252364395	O=C(O)[C@@H]1C[C@@H]2CCCC[C@H]2N1C(=O)c1cnccn1	0.291856
8392003	Cn1c(SCC(=O)Nc2nncs2)nnc1-c1cc2ccccc2o1	0.291843
12834519	O=C(CSc1n[nH]c(/C=C/c2ccccc2)n1)NCc1ccco1	0.291828
12933351	O=C(CSc1nc(-c2ccccc2F)n[nH]1)Nc1nccs1	0.291815
85210098	O=Cc1ccc(-c2ccc(C(=O)O)c([N+](=O)[O-])c2)cc1	0.29181
20396132	Cc1n[nH]c(SCCC(=O)O)n1	0.291785
2567310	C[C@H](CS)C(=O)O	0.291758
2346903	C[C@@]1(NC(=O)CC[N+](C)(C)CCO)CS(=O)(=O)C[C@@H]1S(=O)(=O)O	0.291756
4536261	CC(C)(C(=O)O)N1C[C@H]1C(=O)O	0.291753
202752521	COc1ccc(Cl)c2cc(B(O)O)n(C(=O)OC(C)(C)C)c12	0.291747
32873570	O=C(CSc1nc(-c2ccco2)n[nH]1)NCC(F)(F)F	0.291745
9087200	COc1ccc(/C=N/n2c(-c3cccc(OC(C)C)c3)n[nH]c2=S)cc1Br	0.291744
96532508	C[C@@H]1C[C@@H](C(=O)O)C[C@@]1(C(=O)O)S(C)(=O)=O	0.291711
6511741	NC(=S)c1cccc(O)c1	0.291698
4202417	CC(C)(C)OC(=O)NCc1cccc(C(=O)O)c1	0.291694
72161856	COCCNS(=O)(=O)c1cc(C(=O)O)cc(-c2cccc3cnccc23)c1	0.291684
45093687	CC(C)(C(N)=O)N1C[C@@H](C(=O)O)CC1=O	0.291681
2431305	O=C(O)C[C@H](C(=O)O)N1C(=O)/C(=C\c2cccs2)SC1=S	0.291675
15979074	Cc1ccc(-c2nnc(S)n2/N=C\C=C/c2ccccc2[N+](=O)[O-])cc1	0.291675
1688307	O=C(O)c1ccc([N+](=O)[O-])cc1	0.291658
6393808	CC1=C(C(=O)O)N2C(=O)[C@H](NC(=O)c3cc(C(F)(F)F)nn3C)[C@@H]2SC1	0.291657
6490079	CCn1ncc(Cl)c1C(=O)N[C@@H]1C(=O)N2[C@@H]1SC(C)(C)[C@H]2C(=O)O	0.291653
245377619	O=C(O)[C@H]1[C@H]2C(=O)N(C/C=C/c3ccccc3)C[C@@]23C=C[C@H]1O3	0.291651
6556111	C=CCn1c(-c2cccc(OC)c2)n[nH]c1=S	0.291649
1720389	CCOC(=O)N1[C@H]2C=CC(=O)[C@H](C=C2)N1C(=O)OCC	0.291649
104682079	CCc1nnc(S)n1/N=C(\C)c1ccc2ccccc2c1O	0.291632
20230675	O=C1C=Cc2n/c(=C3\N[C@H](C(=O)O)CS3)sc2=C1	0.291626
1531865406	CO[C@@H]1[C@@H](F)CC[C@H](C(=O)O)N1C(=O)OC(C)(C)C	0.291617
100127969	CC(C)(C)OC(=O)N1[C@@H]2CC[C@H](C2)[C@H]1C(=O)O	0.291608
4514826	O=C(O)[C@@H](c1ccccc1)N1C(=O)/C(=C\c2ccccc2F)SC1=S	0.291598
36644206	O=C(CSc1nc(-c2cccc([N+](=O)[O-])c2)n[nH]1)Nc1ccc(Br)cc1	0.291597
44201031	CCOC(=O)c1cccc(-c2cccc(OC)c2)c1	0.291594
3550461	C[C@H](NC(=O)CSc1nc(-c2ccccc2)n[nH]1)c1ccccc1	0.291592
399120	CC(C)(C)O[C@@H]1C[C@@H](C(=O)O)N(C(=O)OCc2ccccc2)C1	0.291583
8227720	Cc1n[nH]c(=S)n1/N=C/c1cccc(Cl)c1Cl	0.29156
13406354	O=C(CSc1nnnn1Cc1ccccc1)N[C@@H](Cc1c[nH]c2ccccc12)C(=O)O	0.291551
3883205	O=C(O)[C@H]1C[C@@H](O)CN1S(=O)(=O)c1cccs1	0.291544
6761237	C=CCn1c(-c2cc3cc(Cl)ccc3o2)n[nH]c1=S	0.29154
36949574	NC(=S)CCO	0.291528
5186884	O=C(O)[C@H]1[C@H]2C(=O)N(C3CCCC3)C[C@]23C=C[C@H]1O3	0.291518
2431301	O=C(O)C[C@@H](C(=O)O)N1C(=O)/C(=C\c2cccs2)SC1=S	0.29151
952999384	CC(C)COC(=O)[C@@H]1CN(C(=O)O)[C@H]2[C@H]1C2(F)F	0.291494
248141517	COc1cccc(C(=O)N2C[C@@H]3C[C@@H]3[C@H]2C(=O)O)c1	0.291493
65339135	O=C(O)c1ccc(-c2cccnc2O)cc1	0.291492
1258734	COC(=O)c1ccc(-c2cccc(C#N)c2)cc1	0.29149
409161830	Nn1c(SCC(=O)Nc2nc(-c3cccc([N+](=O)[O-])c3)cs2)nnc1-c1ccccc1	0.291482
8328777	COc1ccc(-c2n[nH]c(SCC(=O)N(C)Cc3cccs3)n2)cc1	0.291469
6763366	C[C@@H](CCc1ccccc1)NC(=O)CSc1nc(-c2ccccc2)n[nH]1	0.291462
34458490	Nn1c(Cc2c[nH]c3ccccc23)n[nH]c1=S	0.291445
58306617	Cc1cccc(-c2n[nH]c(=S)n2CC(=O)Nc2ccc(CCN3CCC(C(N)=O)CC3)cc2)c1	0.291441
312621	CC(C)(C)Sc1ccccc1C(=O)O	0.291434
9457124	O=C(Cn1c(-c2cccs2)n[nH]c1=S)N[C@H]1CCS(=O)(=O)C1	0.291405
140711796	CC1=NN(c2ccccc2)C(=O)[C@H]1[C@](C)(CO)S(=O)(=O)O	0.2914
1475275	Sc1nnc(-c2ccncc2)n1/N=C/c1ccc(OCc2ccccc2)cc1	0.291362
534652340	CN(C)c1cncc(-c2cccc(C(=O)O)c2)n1	0.291353
170161731	C#CB1OC(=O)CN(C)CC(=O)O1	0.291349
98087220	Cc1ccc2[nH]c(SCC(=O)Nc3nnc(SCc4cccc5ccccc45)s3)nc2c1	0.291331
1292824	O=C(O)C[C@@H]1SC(=O)NC1=O	0.291316
1531865407	CO[C@@H]1[C@H](F)CC[C@@H](C(=O)O)N1C(=O)OC(C)(C)C	0.291312
5331443	O=[N+]([O-])c1cc(Cl)c(Cl)c2ncccc12	0.291302
307559331	CC(C)(C)OC(=O)N1C[C@H](C(=O)O)[C@@H]2OCC[C@H]21	0.291284
101042208	O=C1[C@@H]2[C@@H](C(=O)N1[C@H]1CCS(=O)(=O)C1)[C@@H]1C=C[C@@H]2C1	0.291269
35630081	Cc1cccc(-c2ccc(C(=O)O)cn2)c1	0.291265
8927409	O=C(COC(=O)[C@H]1CC(=O)N(NC(=O)c2ccccc2)C1)c1ccc(Oc2ccc([N+](=O)[O-])cc2)cc1	0.29126
19419305	CN(C)C(=S)SN[C@H](Cc1c[nH]c2ccccc12)C(=O)O	0.291255
8228574	COc1cc(Br)cc(/C=N/n2c(=S)[nH]nc(C)c2=O)c1O	0.291244
216841209	CCN1C[C@]2(C(=O)O)CN(S(=O)(=O)N3CCOCC3)C[C@@H]2C1=O	0.291241
333936382	Cc1c(F)cc(C(=O)O)cc1S(=O)(=O)N1C[C@@H]2[C@@H](C1)[C@H]1C=C[C@H]2O1	0.291239
227867865	O=C(O)[C@@H]1C[C@@H]2CCCC[C@@H]2N1C(=O)Cn1ccnn1	0.291221
12634101	C[C@@H](Sc1ccccc1C(=O)O)C(=O)Nc1ccc(N2CCCCC2)cc1	0.291219
16159950	O=C(O)c1cccc2cc(C(F)(F)F)c(Cl)nc12	0.29118
1244869	CC(C)(C)c1ccc(-c2nnc(S)n2/N=C/c2cccs2)cc1	0.291179
6910717	CCOC(=O)c1ccccc1NC(=O)CSc1nc(-c2ccccc2)n[nH]1	0.291176
10681833	CCn1c(SCC(=O)Nc2ccccc2C(=O)O)nnc1-c1cc2ccccc2o1	0.291174
170006023	CC1(C)OB(c2cc(C(=O)O)ccc2N)OC1(C)C	0.291173
3378463	CN(C)C(=O)CSCC(=O)O	0.291171
13563727	CO/N=C(/C(=O)N[C@@H]1C(=O)N2C(C(=O)O)=C(CSc3nnnn3C)CS[C@@H]12)c1csc(N)c1	0.291162
7757160	Cc1cc(C)n(-c2n[nH]c(=S)n2/N=C/c2c(Cl)cccc2Cl)n1	0.291155
70156721	CNS(=O)(=O)c1csc(C(=O)O)c1	0.291152
4754846	Cc1ccc(-c2nnc(S)n2/N=C\c2ccc(Cl)c(Cl)c2)cc1	0.29115
100382587	O=C1[C@@H]2[C@@H](C(=O)N1[C@@H]1CCS(=O)(=O)C1)[C@H]1C=C[C@H]2C1	0.291142
14113223	NC(=O)CCn1c(C2CC2)n[nH]c1=S	0.291141
50247760	Cc1n[nH]c(SCC(=O)NC[C@@H](C)c2nc3ccccc3s2)n1	0.291134
33114979	CC(=O)Nc1n[nH]c(SCCC(=O)O)n1	0.291113
4771372	CC(C)(S)[C@H](N)C(N)=O	0.291108
21896318	CCc1n[nH]c(SCC(=O)N[C@@H](C)CC)n1	0.291095
5566630	O=C(O)[C@@H]1CSCN1C(=O)[C@@H]1CCC(=S)N1	0.291086
4679599	COc1ccc(-c2nnc(S)n2/N=C\c2cccc(Br)c2)cc1	0.291083
9296296	O=[N+]([O-])c1ccc(COc2ccc(/C=N/n3c(-c4ccccc4)n[nH]c3=S)cc2Cl)cc1	0.291068
2752126	CC1=C(C(=O)O)N2C(=O)[C@H](NC(=O)c3nn(C)c(C)c3[N+](=O)[O-])[C@@H]2SC1	0.291065
1571200	O=C(O)c1ccc2ccccc2c1C(=O)O	0.291057
5519673	Cc1ccc2ccccc2c1NC(=O)CSc1nc(-c2ccccc2O)n[nH]1	0.291006
4759924	O=C(O)c1ccsc1C(=O)O	0.291001
4181841	O=C(O)CCC(=O)[C@@H]1CC(=O)O[C@@H]1C(=O)O	0.291001
4218423	Cn1c([C@@H]2CCS(=O)(=O)C2)n[nH]c1=S	0.290993
100382582	O=C1[C@@H]2[C@H](C(=O)N1[C@H]1CCS(=O)(=O)C1)[C@H]1C=C[C@H]2C1	0.290989
2556724	CC(C)(C)OC(=O)N[C@@H](Cc1ccc(-c2ccccc2)cc1)C(=O)O	0.290977
227867873	O=C(O)[C@@H]1C[C@H]2CCCC[C@@H]2N1C(=O)Cn1ccnn1	0.290972
10634073	O=C(CSc1nc(Cc2cccs2)n[nH]1)NCC(=O)Nc1ccc(F)cc1	0.290963
200312034	CC(C)(O)C(C)(C)OB(O)c1cccc2c1CC(=O)N2	0.29096
169747324	CC(C)(O)C(C)(C)OB(O)c1cnoc1	0.29096
5553281	O=C(O)c1ccc(Oc2cccc(C(=O)O)c2)cc1	0.290957
100714205	O=C(O)/C(S)=C/c1cc2ccccc2s1	0.290942
4141791	O=C(O)c1ccc(N2C(=O)[C@@H]3[C@H](C2=O)[C@@H]2C=C[C@H]3CC2)cc1	0.290931
307559329	CC(C)(C)OC(=O)N1C[C@H](C(=O)O)[C@H]2OCC[C@@H]21	0.290927
12472292	NS(=O)(=O)c1cccc(NC(=O)c2cccc(Oc3ccccc3)c2)c1	0.290922
3881287	O=C(O)c1sccc1NS(=O)(=O)c1ccc(Cl)cc1	0.290921
6497105	CCc1n[nH]c(=S)n1/N=C/c1ccc(/C=N/n2c(CC)n[nH]c2=S)cc1	0.29092
2325797512	O=C(CC/C=C/Br)N1C[C@@H](C2CC2)[C@](F)(C(=O)O)C1	0.290918
703763424	CO[C@@]1(C(=O)O)CCN(S(=O)(=O)c2cncc(F)c2)C1	0.290917
100984356	O=C(CCCCCCCCCCN1C(=O)C=CC1=O)ON1C(=O)C[C@H](S(=O)(=O)O)C1=O	0.290915
22867634	CCCc1n[nH]c(SCC(=O)N[C@H](C)COC)n1	0.290898
685936967	O=[N+]([O-])c1cccc2c(O)c(CC3CC3)c(O)nc12	0.290846
15424127	Cc1cccc(NS(=O)(=O)c2ccsc2C(=O)O)n1	0.290842
6192672	Sc1nnc(-c2cccc(Cl)c2)n1/N=C/C=C/c1ccccc1	0.290839
8503811	Cc1ccc(OCCSc2n[nH]c(=O)n2C2CC2)cc1	0.290825
6707177	CC[C@H](C)NC(=O)CSc1nc(-c2cccs2)n[nH]1	0.290818
35648285	O=C(O)c1ccc(N2C(=O)/C(=C\c3cccc(Cl)c3)SC2=S)cc1O	0.290811
333936383	Cc1c(F)cc(C(=O)O)cc1S(=O)(=O)N1C[C@@H]2[C@H](C1)[C@H]1C=C[C@H]2O1	0.29081
3286441	N#Cc1cccc(NS(=O)(=O)c2cccs2)c1	0.290809
1875294117	O=C1CC[C@@H](C(=O)N2CCCc3nn[nH]c32)O1	0.290786
3884432	O=C(O)c1cccc(N2CCS(=O)(=O)CC2)c1	0.290772
41229532	COc1cccc(-c2ccc(C(=O)O)[nH]2)c1	0.290772
28466285	O=C(O)CS[C@H](CC(=O)c1ccc(F)cc1)C(=O)O	0.290761
4181840	O=C(O)CCC(=O)[C@H]1CC(=O)O[C@@H]1C(=O)O	0.290758
41226824	Cc1cccc(-c2ncccc2C(=O)O)c1	0.290753
5772017	NS(=O)(=O)c1ccccc1NC(=O)c1ccncc1	0.290746
1259524	COC(=O)c1cccc(-c2ccccc2C)c1	0.290742
151466	COC(=O)c1ccccc1N1C[C@@H](C(=O)O)CC1=O	0.290739
100591045	CCC[C@H](C(=O)O)N1C(=O)[C@@H]2[C@@H](C1=O)[C@H]1C=C[C@H]2C1	0.290717
3299626	NC(=O)[C@@H](SCC(=O)O)c1ccc(Br)cc1	0.290713
5810135	COc1cc(/C=N/n2c(-c3ccc(N(C)C)cc3)n[nH]c2=S)cc(OC)c1OC	0.290687
72328118	Cn1c(CNC(=O)c2ccco2)nnc1SCC(=O)O	0.290683
32873566	CC[C@@H](C)NC(=O)CSc1nc(-c2ccco2)n[nH]1	0.290676
6534185	Sc1nnc(CNc2ccccc2)[nH]1	0.290676
240967	O=C(O)c1ccccc1-c1ccccc1[N+](=O)[O-]	0.290653
1561561	CC[C@@](SCC(N)=O)(C(=O)O)c1ccccc1	0.290653
22201658	COC(=O)c1ccccc1-c1cccc([N+](=O)[O-])c1	0.290644
901589565	COC/C(C)=C/CN1C(=O)N2CCCC[C@@H]2CS1(=O)=O	0.290644
100838144	Cc1cc(N2C[C@@]34C=C[C@H](O3)[C@@H](C(=O)O)[C@H]4C2=O)no1	0.290632
6472775	O=C(O)c1ccc(Br)c(C(=O)O)n1	0.290621
8180982	NS(=O)(=O)c1ccc(NC(=O)c2cc(Br)ccc2Cl)cc1	0.290618
30301	NS(=O)(=O)c1ccc(NC(=O)c2cc(Cl)ccc2Cl)cc1	0.290609
6211037	Oc1cccc(/C=N/n2cc(-c3ccccc3)nc2S)c1O	0.290605
1473734	O=[N+]([O-])c1ccccc1/C=N\n1c(S)nnc1-c1ccc(Cl)cc1	0.290605
215994232	C=C1c2cccc(O)c2C(O)=C2C(=O)[C@]3(O)C(=O)C(C(N)=O)=C(O)[C@@H](N(C)C)[C@H]3[C@@H](O)[C@H]12	0.290599
35598	CCOc1ccccc1C(=O)Nc1ccc(S(N)(=O)=O)cc1	0.290583
170612292	CC(C)(C)OC(=O)N1CCCC(C)(C)[C@@H]1C(=O)O	0.290583
663054634	COc1cccc(C(=O)N2CCS(=O)(=O)C[C@@H]2C(=O)O)c1C	0.290578
25520250	Cc1cccc(-c2n[nH]c(=S)n2CCC(=O)N2CCC(c3ccccc3)CC2)c1	0.290573
953095813	CC(C)(C)OC(=O)N[C@H]1C[C@@H](B2OC(C)(C)C(C)(C)O2)C1	0.290545
39116349	O=C(O)[C@H]1NC(=O)[C@H]2[C@@H]1C2(F)F	0.29053
5996173	Sc1nnc(-c2cccnc2)n1/N=C/c1cccc(Cl)c1	0.290526
1214917	O=C(O)CN1C(=O)/C(=C\c2ccc3ccccc3c2)SC1=S	0.290512
40449232	O=C1C[C@@H](c2ccccn2)[C@H](C(=O)O)N1	0.29051
59212926	CC(C)(C)OC(=O)N1CCC[C@H](C(=O)ON2C(=O)CCC2=O)C1	0.290502
1211079	C[C@H](C(=O)O)N1C(=O)/C(=C/c2cccc3ccccc23)SC1=S	0.290483
8927407	O=C(COC(=O)[C@@H]1CC(=O)N(NC(=O)c2ccccc2)C1)c1ccc(Oc2ccc([N+](=O)[O-])cc2)cc1	0.290469
1256499	COC(=O)c1ccccc1-c1cccc(C#N)c1	0.290468
28379853	Sc1nnc(-c2cccs2)n1/N=C/c1cccc(Cl)c1	0.290466
222098980	C[S@@](=N)(=O)c1cccc(C(=O)O)c1	0.290459
2706402	CC(C)(C)c1ccc(-c2nnc(S)n2/N=C/c2ccc(Br)s2)cc1	0.290453
13956448	CCn1c(CNC(=O)c2ccco2)nnc1SCC(=O)Nc1nc2c(C)cccc2s1	0.29045
35648273	Cc1ccc(N2C(=O)/C(=C\c3cccc(Cl)c3)SC2=S)cc1C(=O)O	0.290447
3305544	Cc1n[nH]c(=S)n1/N=C/c1c(F)cccc1Cl	0.290437
2752124	CC1=C(C(=O)O)N2C(=O)[C@H](NC(=O)c3nn(C)c(C)c3[N+](=O)[O-])[C@H]2SC1	0.290428
21896315	CCc1n[nH]c(SCC(=O)N[C@H](C)CC)n1	0.290428
200328429	COC(=O)c1cccc([S@@](=O)O)c1	0.290422
71761308	O=C(O)c1cc(-c2cccc(CO)c2)cc(S(=O)(=O)N2CCSCC2)c1	0.29042
5887322	CC(C)(S)[C@@H](N)C(N)=O	0.29042
1531865408	CO[C@@H]1[C@H](F)CC[C@H](C(=O)O)N1C(=O)OC(C)(C)C	0.290415
1242263646	CS(=O)(=O)c1cccc(-c2cccc(CC(=O)O)c2)c1	0.290412
12615466	O=C1[C@@H]2[C@@H](C(=O)N1[C@@H]1CCS(=O)(=O)C1)[C@H]1C=C[C@@H]2C1	0.290405
366462	NS(=O)(=O)c1cc(C(=O)O)ccc1Br	0.290395
102616413	CCn1ncc(Cl)c1C(=O)N[C@@H]1C(=O)N2[C@@H]1SC(C)(C)[C@@H]2C(=O)O	0.290388
6490077	CCn1ncc(Cl)c1C(=O)N[C@H]1C(=O)N2[C@H]1SC(C)(C)[C@H]2C(=O)O	0.29037
3263585	O=C(OCC(=O)N1CCCC1)c1ccc(Oc2ccccc2)cc1	0.290349
2784992	CC1=C(C(=O)O)N2C(=O)[C@@H](NC(=O)c3cc(C(F)(F)F)nn3C)[C@@H]2SC1	0.290341
22867630	CCCc1n[nH]c(SCC(=O)N[C@@H](C)COC)n1	0.290327
4581323	COc1ccccc1-c1n[nH]c(SCC(=O)Nc2ccccc2[N+](=O)[O-])n1	0.290325
199797578	C=C1c2cccc(O)c2C(O)=C2C(=O)[C@]3(O)C(=O)C(C(N)=O)=C(O)[C@@H](N(C)C)[C@@H]3[C@@H](O)[C@H]12	0.290321
21961751	O=C(O)[C@@H]1C[C@@H]2CCCC[C@@H]2N1C(=O)c1ccncc1	0.29032
3882717	Cc1cc(N2C[C@@]34C=C[C@@H](O3)[C@@H](C(=O)O)[C@H]4C2=O)no1	0.290297
299742486	O=C(O)[C@@H]1C[C@H]2CCCC[C@H]2N1C(=O)CCOCC(F)(F)F	0.290288
3354258	C[C@@H](Cc1nnc(SCC(=O)c2ccc[nH]2)n1N)c1ccccc1	0.290279
35648727	O=C(O)c1ccc(N2C(=O)/C(=C\c3ccccc3Cl)SC2=S)cc1O	0.290272
108008010	O=C(O)[C@@H]1[C@H]2C[C@@H]2CN1S(=O)(=O)c1ccc(F)cc1	0.290269
5371028	O=C(O)c1cc(C(=O)O)cc(N2C(=O)/C(=C\C=C\c3ccco3)SC2=S)c1	0.29026
6393399	CC1(C)S[C@@H]2[C@H](NC(=O)c3c(F)cccc3F)C(=O)N2[C@@H]1C(=O)O	0.290258
21961759	O=C(O)[C@@H]1C[C@H]2CCCC[C@@H]2N1C(=O)c1ccncc1	0.290246
2866291	CCCCn1c(-c2ccccc2)n[nH]c1=S	0.290243
226083562	CC(C)(C)OC(=O)N1CC[C@H](C(=O)O)C1=O	0.290239
34108887	CC(=O)c1ccc(S)c(C(=O)O)c1	0.290234
9235420	O=C(CSc1nc(-c2cc(Br)ccc2O)n[nH]1)NCCc1ccccc1	0.290231
20195651	Cc1ccccc1-c1n[nH]c(SCC(=O)NC2CCCCC2)n1	0.290218
75144458	Cc1ccc(SCC(=O)NCCn2c(C3CC3)n[nH]c2=S)cc1	0.290216
36436786	CC(=O)CSCC(=O)O	0.290212
12532553	N#Cc1ccc(S(=O)(=O)Nc2cccc(C(=O)O)c2)cc1	0.290209
2356136549	CCC[C@@]1(C(=O)O)CN(S(=O)(=O)c2cnn(CC)c2)CC[C@H]1O	0.290208
8419477	O=C(O)c1cncc(-c2cccnc2)c1	0.290207
19256010	O=C(O)C(=O)Cc1cccc(Oc2ccccc2)c1	0.290205
13563724	CO/N=C(/C(=O)N[C@H]1C(=O)N2C(C(=O)O)=C(CSc3nnnn3C)CS[C@@H]12)c1csc(N)c1	0.290202
6260186	C[C@H](SCC(=O)c1cccc([N+](=O)[O-])c1)C(=O)O	0.290199
4044667	COc1ccc2c(c1OC)C(=O)O[C@H]2N1C(=O)CC[C@H]1C(=O)O	0.29019
15042140	c1ccc(-c2ccccc2-c2nnn[nH]2)cc1	0.290189
20306533	C[C@H](Sc1ccccc1C(=O)O)C(=O)N1CCOCC1	0.290175
3234891	O=C(CSc1ncn[nH]1)Nc1nc2ccccc2s1	0.290168
22263786	N#CCSc1nnc(NC(=O)CSc2nc3ccccc3[nH]2)s1	0.29016
101245299	O=C(O)[C@H]1[C@H]2C(=O)N(C/C=C/c3ccccc3)C[C@]23C=C[C@H]1O3	0.290156
10681769	CC[C@@H](C)NC(=O)CSc1nnc(-c2cc3ccccc3o2)n1C	0.290139
104222694	Cc1c(/N=N\c2ccccc2Cl)c(-c2ccccc2)nn1C(=S)S	0.290125
26892296	C/C=C\C1=C(C(=O)O)N2C(=O)[C@@H](N)[C@H]2SC1	0.290118
1757788	NC(=S=O)c1ccccc1	0.290101
60071028	CC(C)(C)OC(=O)N[C@]1(C(=O)O)C[C@@H]1C(=O)O	0.290081
11890977	COc1cccc(N2CC[C@@H](C(=O)O)C2=O)c1	0.290067
104547723	CC1=CC[C@@H]2C(=O)N(CC(=O)O)C(=O)[C@H]2C1	0.290061
85397108	O=C(O)[C@@H]1CCCCN1C(=O)C(F)(F)Br	0.290054
244659796	CSCC[C@H](C(=O)O)N1C(=O)[C@H]2[C@H](C1=O)[C@H]1C=C[C@H]2C1	0.290049
97757056	COC(=O)Cc1cccc(-c2ccc(F)c(C(=O)OC)c2)c1	0.290043
18116907	COC(=O)c1ccccc1NC(=O)CSc1nc(CC(C)C)n[nH]1	0.290042
2752125	CC1=C(C(=O)O)N2C(=O)[C@@H](NC(=O)c3nn(C)c(C)c3[N+](=O)[O-])[C@@H]2SC1	0.290041
1221249	O=C(Cc1ccccc1)NN1C(=O)/C(=C/c2ccc(C(=O)O)cc2)SC1=S	0.290037
71873574	CN(C)c1cc(C(F)(F)F)cc(-c2cccc(C(=O)O)c2)n1	0.290036
6589905	CCn1c(SCC(=O)Nc2nc3ccccc3s2)nnc1-c1cccs1	0.290029
223323094	Cc1n[nH]c(SCCNC(=O)COCc2nc3ccccc3[nH]2)n1	0.290023
5877165	O=C(O)C1=C(CO)CS[C@H]2[C@@H](NC(=O)c3ccncc3)C(=O)N12	0.290019
55281461	CCc1n[nH]c(SCC(=O)NCc2nc3cc(OC)ccc3o2)n1	0.290001
4679862	COc1ccc(-c2nnc(S)n2/N=C\c2ccc(Cl)c([N+](=O)[O-])c2)cc1	0.289988
20565527	O=C(O)c1cccc(S(=O)(=O)NCCc2cccs2)c1	0.289986
329121	O=C(O)[C@H]1CS[C@@H]2c3ccccc3C(=O)N12	0.289964
40538002	CC(C)(C)c1cc[nH]c(=S)n1	0.289963
585122168	O=C(O)c1cc(S(=O)(=O)N2CC[C@H]2C(=O)O)cc(Cl)c1F	0.289958
335538	Cc1cc(N2C[C@@]34C=C[C@@H](O3)[C@H](C(=O)O)[C@H]4C2=O)no1	0.289957
202970006	Nc1cccc2c1COB2O	0.289951
55360619	CCc1n[nH]c(SCC(=O)N(C)Cc2cc(-c3ccccc3)[nH]n2)n1	0.289941
252364394	O=C(O)[C@@H]1C[C@H]2CCCC[C@H]2N1C(=O)c1cnccn1	0.289922
3860880	COC(=O)CS	0.289913
8496658	COc1ccccc1-c1n[nH]c(=S)n1NCc1ccccc1F	0.289912
6587062	O=C(CSc1nc(-c2ccccc2F)n[nH]1)NCCCc1ccccc1	0.289892
8734491	C[C@H](CNC(=O)CSc1nc(-c2cccs2)n[nH]1)c1ccccc1	0.289882
100352202	O=C(O)c1ccccc1NC(=O)[C@H]1[C@@H](C(=O)O)[C@H]2O[C@H]1C(Br)=C2Br	0.289881
2783701	CCn1ncc(Cl)c1C(=O)N[C@H]1C(=O)N2[C@@H]1SC(C)(C)[C@H]2C(=O)O	0.28987
4543930	COc1cccc(C(=O)COC(=O)CN2C(=O)[C@@H]3[C@@H](C2=O)[C@H]2C=C[C@@H]3C2)c1	0.289864
4475196	CC(C)(C)c1ccc(-c2nnc(S)n2/N=C\c2ccncc2)cc1	0.289858
5714405	O=C(O)C[S@](=O)CC(=O)Nc1cccc([N+](=O)[O-])c1	0.28985
102524856	O=C(CSc1nc2cc(Cl)ccc2[nH]1)Nc1nonc1NC(=O)CSc1nc2cc(Cl)ccc2[nH]1	0.289809
35630176	COc1ccc(-c2cccc(C(=O)O)n2)cc1	0.289782
238901304	O=C1[C@H]2[C@H](C(=O)N1[C@H]1CCS(=O)(=O)C1)[C@H]1C=C[C@H]2C1	0.289775
83255312	Cc1c(C(=O)O)cccc1-c1ccccn1	0.289763
5877172	O=C(O)C1=C(CO)CS[C@H]2[C@H](NC(=O)c3ccncc3)C(=O)N12	0.289752
2043255	CC(=O)S[C@H](CC(=O)O)C(=O)O	0.289722
1802839	O=C(O)C1SCSCS1	0.289716
5432778	COc1cc(/C=N/n2c(-c3ccccc3F)n[nH]c2=S)cc(OC)c1OC	0.289704
4181839	O=C(O)CCC(=O)[C@@H]1CC(=O)O[C@H]1C(=O)O	0.289698
4299152	COC(=O)c1cccc(-c2ccco2)c1	0.289686
199984711	NCc1ccc(Oc2ccc3c(c2)B(O)OC3)c(Cl)c1	0.289679
1857795713	O=C(O)c1cccc(B(O)OCCCO)c1	0.289662
12634104	C[C@H](Sc1ccccc1C(=O)O)C(=O)Nc1ccc(N2CCCCC2)cc1	0.289642
1560406156	COC1=C(C(=O)O)[N+]2=C(SC1)[C@H](NC(=O)/C(N)=C1\[CH-]CC=CC1)C2=O	0.289639
151467	COC(=O)c1ccccc1N1C[C@H](C(=O)O)CC1=O	0.289627
13407558	Cn1c(SCC(=O)N[C@H](Cc2c[nH]c3ccccc23)C(=O)O)nnc1-c1cccs1	0.289615
203569299	CC(C)(O)C(C)(C)OB(O)c1cccc(C(F)(F)F)n1	0.289608
8442116	C[C@@H](NC(=O)c1cccs1)c1nnc(SCC(=O)Nc2nc3ccccc3s2)n1C	0.289605
404844	CCOC(=O)CON1C(=O)[C@@H]2[C@@H](C1=O)[C@H]1C=C[C@@H]2C1	0.289578
96532360	C=C1C[C@@H](C(=O)O)C[C@@]1(C(=O)O)S(=O)(=O)CC	0.289537
208488	O=C(O)c1cc2ccccc2c([N+](=O)[O-])c1O	0.289535
5371690	CC(=O)c1ccc(N2C(=O)/C(=C/c3ccc(C(=O)O)cc3)SC2=S)cc1	0.289521
953092054	CC(C)(C)OC(=O)N1C(=O)C2(CC2)C[C@H]1C(=O)O	0.289516
262472417	Cc1cc(CS(=O)(=O)N2[C@H](C(=O)O)C[C@@H]3CCCC[C@@H]32)on1	0.289516
71730402	CN1CCN(S(=O)(=O)c2cc(C(=O)O)cc(-c3ccncc3)c2)CC1	0.289514
2752123	CC1=C(C(=O)O)N2C(=O)[C@@H](NC(=O)c3nn(C)c(C)c3[N+](=O)[O-])[C@H]2SC1	0.289495
1560407580	O=C(O)[C]1CNC(=O)N1C(=O)OCc1ccccc1	0.289469
3268331	O=C(O)C1=CC=CN2CCS(=O)(=O)N=C12	0.289465
9231497	C[C@H](Oc1ccccc1)C(=O)N[C@@H]1C(=O)N2[C@@H](C(=O)O)C(C)(C)S[C@@H]12	0.28946
4218387	Cn1c(C[C@@H]2CCS(=O)(=O)C2)n[nH]c1=S	0.289454
19474558	NC(=O)c1cccc(C(N)=S)c1	0.289441
584880108	COC(=O)[C@]1(C(=O)O)C[C@@H]1S(C)(=O)=O	0.289422
725345393	O=Cc1cnccc1N1CC[C@@H]1C(=O)O	0.289411
5868272	Cc1ccc(-c2n[nH]c(SCC(=O)Nc3ccccc3C#N)n2)cc1	0.289392
35648787	Cc1ccc(N2C(=O)/C(=C\c3ccc(C(C)C)cc3)SC2=S)cc1C(=O)O	0.289391
2875765	Cn1c(SCC(=O)Nc2nnc(-c3ccccc3)s2)nnc1-c1ccccc1	0.28939
4181837	O=C(O)CCC(=O)[C@H]1CC(=O)O[C@H]1C(=O)O	0.28937
299742485	O=C(O)[C@@H]1C[C@@H]2CCCC[C@H]2N1C(=O)CCOCC(F)(F)F	0.289368
8993174	O=C(O)[C@H](c1ccccc1)N1C(=O)/C(=C\c2ccc3ccccc3n2)SC1=S	0.289341
6497114	CCc1n[nH]c(=S)n1/N=C/c1cccc(/C=N/n2c(CC)n[nH]c2=S)c1	0.28934
953095818	CC(C)(C)OC(=O)N[C@H]1C[C@H](B2OC(C)(C)C(C)(C)O2)C1	0.289338
725272719	O=Cc1cc(F)ccc1-c1ccc(C(=O)O)cc1	0.289315
306536939	Oc1cc(Br)c2cccnc2n1	0.289305
35455260	O=C(O)c1cccc(S(=O)(=O)Nc2ccc([N+](=O)[O-])cc2O)c1	0.289305
3550463	C[C@@H](NC(=O)CSc1nc(-c2ccccc2)n[nH]1)c1ccccc1	0.289301
2308126	Sc1nnc(-c2ccc(Cl)cc2)n1/N=C\c1ccccc1Cl	0.2893
37453602	Cc1ccc(Nc2cccc(C(=O)O)c2)nc1	0.289289
8182918	CCc1n[nH]c(=S)n1/N=C/c1cc(Cl)c(O)c(OC)c1	0.289288
391887	COC(=O)c1ccccc1C(=O)O	0.289288
1640985	O=[N+]([O-])c1c(Cl)ccc2c(Cl)ccnc12	0.28926
21953464	O=C(O)CNS(=O)(=O)[C@H]1CCS(=O)(=O)C1	0.289253
13340454	CCCCNS(=O)(=O)c1cccc(C(=O)O)c1	0.289251
32891524	CC(C)(C)C(=O)CSc1nc(Cc2cccs2)n[nH]1	0.289238
18122733	CCCCc1n[nH]c(SCC(=O)Nc2nncs2)n1	0.289221
26439374	Cc1cccc(-n2c(CNc3ccccc3)n[nH]c2=S)c1	0.289208
16906012	O=C(O)c1ccc(/C=C2/SC(=S)N(NC(=O)c3ccccc3)C2=O)cc1	0.289204
5033476	O=C(O)[C@H]1COC(=O)[C@H]2Cc3ccccc3C(=O)N12	0.289197
100666647	CC(C)(C)OC(=O)N1CCC[C@@H]2[C@@H](C(=O)O)[C@H]21	0.289184
38419927	CCc1n[nH]c(S/C(=C\c2cc([N+](=O)[O-])ccc2O)C(=O)O)n1	0.289179
8212610	O=c1[nH]nc(SCc2csc(-c3ccccc3)n2)n1C1CC1	0.289168
13300096	Cc1ccc(NS(=O)(=O)c2cc(C(=O)O)cs2)c(F)c1	0.289157
100646305	CC(C)(C)OC(=O)N1C[C@H](C(=O)O)[C@H]2C[C@@H]21	0.289139
584880104	COC(=O)[C@]1(C(=O)O)C[C@H]1S(C)(=O)=O	0.289138
35648697	O=C(O)c1ccc(N2C(=O)/C(=C\c3cccc(F)c3)SC2=S)cc1O	0.289119
390078	O=C(O)[C@@H]1CC[C@@H](C(=O)O)c2ccccc21	0.289111
13406350	O=C(CSc1nnnn1Cc1ccccc1)N[C@H](Cc1c[nH]c2ccccc12)C(=O)O	0.289055
5448244	Cc1ccc(NCc2n[nH]c(SCC(=O)Nc3ccccc3)n2)cc1	0.28905
6317311	O=C(O)[C@@H]1[C@H](C(=O)ON=C2CCCCC2)[C@@H]2C=C[C@H]1C2	0.289045
6904353	COc1ccc2cc(/C(C)=N/n3c(=S)[nH][nH]c3=S)ccc2c1	0.289044
12533867	NS(=O)(=O)c1ccc(NC(=O)c2cccc(-n3cccc3)c2)cc1	0.289022
4575662	Sc1nnc(CSc2ccccc2)n1-c1ccccc1	0.289017
333936381	Cc1c(F)cc(C(=O)O)cc1S(=O)(=O)N1C[C@H]2[C@H](C1)[C@H]1C=C[C@H]2O1	0.289014
2556725	CC(C)(C)OC(=O)N[C@H](Cc1ccc(-c2ccccc2)cc1)C(=O)O	0.289002
1806872	C[C@@H](C(=O)O)N1C(=O)/C(=C/c2ccccc2C(=O)O)SC1=S	0.28897
100001771	O=C(O)[C@@H]1[C@H](C(=O)N[C@H]2CCS(=O)(=O)C2)[C@H]2C=C[C@H]1C2	0.288964
5959508	CCOc1ccc(-c2n[nH]c(=S)n2/N=C/c2cc(OC)ccc2OC)cc1	0.288959
111240736	O=C(O)[C@@]1(C(F)(F)F)CCN(S(=O)(=O)c2cccs2)C1	0.288959
18707961	N#Cc1cccc(S(=O)(=O)N2C[C@@H](C(=O)O)Oc3ccccc32)c1	0.288948
100382592	O=C1[C@@H]2[C@@H](C(=O)N1[C@H]1CCS(=O)(=O)C1)[C@H]1C=C[C@H]2C1	0.288939
841490311	CC1(C)OC(=O)c2c1ccnc2N1CCC[C@@H]1C(=O)O	0.288932
205675068	CC(=O)NC[C@@H]1CC[C@H](CC(=O)O)N1S(C)(=O)=O	0.288929
96532362	C=C1C[C@@H](C(=O)O)C[C@]1(C(=O)O)S(=O)(=O)CC	0.288921
404843	CCOC(=O)CON1C(=O)[C@@H]2[C@H](C1=O)[C@@H]1C=C[C@H]2C1	0.288892
8828404	Cc1ccc(N2C(=O)/C(=C/c3cccc(Br)c3)SC2=S)cc1C(=O)O	0.288882
32588138	O=C(O)c1cc(S(=O)(=O)Nc2cccc(Cl)c2F)c(Br)s1	0.28888
37750861	Cc1n[nH]c(=S)n1CCS(C)(=O)=O	0.288863
52818486	CC(=O)c1cccc(NC(=O)Cn2c(-c3ccc(C)cc3)n[nH]c2=S)c1	0.288848
110770855	C[C@@H]1C[C@@H](C(=O)O)C[C@]1(C(=O)O)S(C)(=O)=O	0.288848
65349481	Cc1ccc(-c2ccc(C(=O)O)cc2C)cc1	0.288838
39233555	O=C(O)c1c([N+](=O)[O-])ccc2c1OCCO2	0.288824
20435797	N#CCSc1n[nH]c(N/N=C/c2cc(Cl)ccc2O)n1	0.288818
3793144	CC(=O)N[C@H](C(=O)O)C(C)(C)SN=O	0.288807
923104616	C[C@@]1(C(=O)N2CC[C@H]3[C@@H](C2)[C@H]3C(=O)O)C=CCC1	0.288783
399119	CC(C)(C)O[C@H]1C[C@@H](C(=O)O)N(C(=O)OCc2ccccc2)C1	0.28878
5375005	C[C@H](C(=O)O)N1C(=O)/C(=C/c2ccc(C=O)cc2)SC1=S	0.288778
14093495	O=C(CSc1nc(-c2ccccc2)n[nH]1)N1CCNC1=O	0.288773
35648712	Cc1ccc(N2C(=O)/C(=C\c3ccc(F)cc3)SC2=S)cc1C(=O)O	0.288766
32585487	COc1cccc(NS(=O)(=O)c2cc(C(=O)O)sc2Br)c1	0.288763
2563831	O=C(O)c1cccc(-c2ccc(Cl)nn2)c1	0.288759
40449231	O=C1C[C@H](c2ccccn2)[C@@H](C(=O)O)N1	0.288758
22742014	CNC(=O)c1ccc(NC(=O)Cn2c(-c3cccs3)n[nH]c2=S)cc1	0.288747
5626426	Fc1cccc(Cl)c1/C=N/n1c(S)nnc1-c1cc(-c2ccccc2)n[nH]1	0.288747
5374188	O=C(O)c1ccc(N2C(=O)/C(=C/c3ccccc3Cl)SC2=S)cc1O	0.288742
110974	O=C(O)c1ccccc1-n1cccc1C(=O)O	0.288739
262719210	CN1N=C(C(=O)N2CC[C@@](F)(C(=O)O)C2)CCC1=O	0.288739
8665680	O=C(O)[C@H]1CSCN1C(=O)[C@@H]1CCC(=S)N1	0.288709
225903284	O=C(O)[C@@H]1C[C@H]2CCCC[C@@H]2N1C(=O)c1ccncc1F	0.288698
72292903	N#Cc1ccccc1OCC(=O)NCCn1c(C2CC2)n[nH]c1=S	0.288683
7766124	O=c1[nH]nc(SCc2csc(-c3ccsc3)n2)n1C1CC1	0.288674
77028677	CCOC(=S)SC(C)(C)C(=O)O	0.288674
12904270	O=C(CSc1nnc(-c2ccco2)n1Cc1ccccc1)Nc1nc2ccccc2s1	0.28867
65350532	CC(=O)c1ccc(-c2ccc(C(=O)O)c(Cl)c2)cc1	0.288667
399122	CC(C)(C)O[C@@H]1C[C@H](C(=O)O)N(C(=O)OCc2ccccc2)C1	0.28866
28296925	C[C@@H](C(=O)Nc1ccccc1C(=O)O)N1C(=O)/C(=C\c2cccs2)SC1=S	0.28865
2325790629	CCn1nccc1S(=O)(=O)N1CC=CC[C@@H]1C(=O)O	0.28864
225903269	O=C(O)[C@@H]1C[C@@H]2CCCC[C@@H]2N1C(=O)c1ccncc1F	0.288639
5600434	Cc1ccc(NC(=O)COC(=O)CSc2nc(-c3ccccc3)n[nH]2)cc1	0.288632
426602526	CC1=NO[C@@](C)(C(=O)N2C[C@@H]3[C@H](C2)[C@H]3C(=O)O)C1	0.288626
2556540	CC(C)(C)OC(=O)N[C@@H](CC(N)=O)C(=O)ON1C(=O)CCC1=O	0.28861
329125	O=C(O)[C@H]1CS[C@H]2c3ccccc3C(=O)N12	0.288607
225394332	CC(C)COc1ccc([N+](=O)[O-])c2cccnc12	0.288604
252478150	CCc1n[nH]c(SCC(=O)NCc2n[nH]c3c2CCCCC3)n1	0.288602
12032586	O=C(O)[C@@H](c1ccccc1)N1C(=O)/C(=C/c2ccccc2F)SC1=S	0.288584
1637229	CC1=CC(=O)/C(=C\n2c(=S)sc3ccccc32)C(=O)O1	0.288578
57218995	CC(C)(C)OC(=O)N1C[C@H](C(=O)O)[C@@H]2C[C@@H]21	0.288576
6534013	Cn1c(-c2ccccc2N)n[nH]c1=S	0.28857
65350855	CSc1cccc(-c2ccc(C(=O)O)c(Cl)c2)c1	0.288555
32593223	COC(=O)c1cccc(-c2cccc(N)n2)c1	0.288548
5687814	COc1ccc(-n2c(COc3cccc(C)c3)n[nH]c2=S)cc1	0.288537
25249990	COc1ccccc1C(=O)Nc1ccc(CS(N)(=O)=O)cc1	0.288533
277199	Cc1cccc(Oc2ccc(NC(=O)CCCC(=O)O)cc2)c1	0.288523
65339764	COc1cc(-c2ccccc2C(=O)O)ccc1F	0.288518
9451349	COc1ccc(-c2cc(-c3nnc(SCC(=O)NC4CCCCC4)n3N)n[nH]2)cc1	0.288492
9348918	COc1cccc(-c2n[nH]c(=S)n2/N=C/c2cc(OC)c(OC(C)=O)c(OC)c2)c1	0.288474
1535370276	O=C(O)c1cc2n(n1)CCNS2(=O)=O	0.288469
95740478	CC(C)(C)OC(=O)N1C[C@H](C(=O)O)[C@H]2OCC[C@H]21	0.288468
48312667	O=C(CSc1nc(-c2ccccc2F)n[nH]1)NC(=O)Nc1ccc2c(c1)OCO2	0.288465
68575991	O=C(O)c1cccc2cc(Br)cnc12	0.288465
4294769	CC(=O)OCC1=C(C(=O)O)N2C(=O)[C@@H](N)[C@@H]2SC1	0.288462
19928238	O=C(CSc1nc(-c2ccccc2Cl)n[nH]1)NCc1ccccc1	0.28846
35648699	Cc1ccc(N2C(=O)/C(=C\c3cccc(F)c3)SC2=S)cc1C(=O)O	0.288454
12779239	CC(=O)Nc1ccc(NC(=O)CCn2c(-c3cccc(C)c3)n[nH]c2=S)cc1	0.28845
13406919	CCn1nnnc1SCC(=O)N[C@@H](Cc1c[nH]c2ccccc12)C(=O)O	0.28845
16947623	CS(=O)(=O)c1ccc(-c2ccccc2C(=O)O)cc1	0.288444
2581835	NC(=S)c1ccc[nH]1	0.288441
41384491	O=C(O)c1cccnc1-c1cccc(C(F)(F)F)c1	0.288432
257354967	CNC[C@@H]1[C@H](O[C@H]2[C@H](O[C@H]3[C@H](O)[C@@H](O)[C@H](NC(=N)N)[C@@H](O)[C@@H]3NC(=N)N)O[C@@H](C)[C@@]2(O)C=O)O[C@@H](CCO)[C@H](O)[C@H]1O	0.288432
966733	O=C(O)c1cccc(N2C(=O)/C(=C/c3ccc(F)cc3)SC2=S)c1	0.288431
1857788513	O=C(O)c1ccc(C(=O)O)c(-c2cccc(-c3cc(C(=O)O)ccc3C(=O)O)c2)c1	0.288423
1775956688	CC1(C)OB([C@@H]2C[C@H]2c2cccc(O)c2)OC1(C)C	0.288411
117019289	O=C(O)c1ccc2cnccc2c1O	0.28841
4356914	O=C(O)CC[C@@H](C(=O)O)N1C(=O)/C(=C\c2ccco2)SC1=S	0.288379
6406134	COc1ccc(-c2n[nH]c(SCC(=O)Nc3ccccc3[N+](=O)[O-])n2)cc1	0.288376
65590076	CCCn1c(SCC(=O)Nc2nc3ccccc3s2)n[nH]c1=O	0.288365
2325797510	O=C(CC/C=C/Br)N1C[C@H](C2CC2)[C@](F)(C(=O)O)C1	0.288357
34204029	O=[S@](O)c1ccc(-c2ccccc2)cc1	0.288347
15108601	O=C(CSc1ccccc1C(=O)O)Nc1nnc(Cc2ccccc2)s1	0.288341
328667452	Cc1nc([C@@H]2CCCCN2C(=O)CSc2n[nH]c(O)n2)n[nH]1	0.288337
5836020	CCCCc1nnc(S)n1/N=C/c1ccc(N(CC)CC)cc1	0.288334
32627688	CONS(=O)(=O)c1ccc(C(=O)O)cc1	0.288331
139826411	FC(F)(F)c1ccc(Cl)c2cccnc12	0.288326
8503812	Cc1cccc(OCCSc2n[nH]c(=O)n2C2CC2)c1	0.288319
16990895	O=C(O)c1ccccc1/C=C1\SC(=S)N=C1O	0.28831
95590835	O=C(O)CCc1cccc(C(=O)O)c1	0.288307
102080997	COc1cccc(C(=O)COC(=O)CN2C(=O)[C@@H]3[C@@H](C2=O)[C@H]2C=C[C@H]3C2)c1	0.288259
201306358	O=Cc1ccc2c(c1)B(O)OC2	0.288228
169616600	O=C(O)c1ccc(N2C(=O)[C@H]3[C@H](C2=O)[C@@H]2C=C[C@@H]3CC2)cc1	0.28821
262225823	O=C(CC(F)(F)F)N1C[C@@H]2CCC[C@@]2(C(=O)O)C1	0.2882
238480074	C[C@H]1COB(O)c2cc(N)ccc21	0.288187
4817050	CCCCc1n[nH]c(SCC(=O)Nc2ccccc2C#N)n1	0.288181
23634592	O=S(=O)(O)[C@@H](O)c1ccc2cccc(O)c2n1	0.288175
9448729	COc1ccc(-c2cc(-c3nnc(SCC(=O)Nc4cccc5ccccc45)n3N)[nH]n2)cc1	0.288161
40311978	Cc1ccccc1C(=O)Nc1nnc(SCc2nc3ccccc3[nH]2)s1	0.288159
330105	C[C@@H](NC(=S)c1ccccc1)C(=O)O	0.288157
7601769	S=c1[nH]nc(-c2ccncc2)n1NCc1ccccc1	0.288148
220074614	Cn1nccc1-c1cccc(CC(=O)O)c1	0.288142
394981	O=[P@@H](O)[C@@H](O)c1ccccc1	0.288133
6393234	CC1(C)S[C@@H]2[C@H](NC(=O)c3c(F)cccc3F)C(=O)N2[C@H]1C(=O)O	0.288132
16806858	O=C(O)CCc1nnc(SCC(=O)Nc2ccc(F)cc2)nc1O	0.288132
71552205	COc1cccc(-c2cc(C(=O)O)cc(S(=O)(=O)NC(C)C)c2)c1	0.288106
13115178	Nc1nn(-c2ccccc2)c(=S)[nH]1	0.288092
2325792	Sc1nnc(-c2ccc(Cl)cc2Cl)n1/N=C/c1cccc(OCc2ccccc2)c1	0.288073
100001770	O=C(O)[C@@H]1[C@H](C(=O)N[C@@H]2CCS(=O)(=O)C2)[C@H]2C=C[C@H]1C2	0.288039
5021977	Cc1n[nH]c(SCC(N)=O)n1	0.288031
168904	O=C(O)c1ccc(-c2ccc([N+](=O)[O-])cc2)cc1	0.288028
100826834	O=C(O)CN1C(=O)[C@@H]2[C@H]3CC[C@@H](C3)[C@@H]2C1=O	0.288021
100981284	O=C(O)[C@@H]1[C@H](C(=O)ON=C2CCCCC2)[C@H]2C=C[C@H]1C2	0.288012
1772705559	Cc1cc(C(=O)N2C[C@@]3(C(=O)O)C[C@@]3(C(=O)O)C2)cc(S(N)(=O)=O)c1C	0.288009
100352190	O=C(O)c1ccccc1NC(=O)[C@H]1[C@H](C(=O)O)[C@H]2O[C@H]1C(Br)=C2Br	0.287996
69048729	O=C(O)c1ccccc1-c1cnccn1	0.287992
40485678	CC(C)(C)C(=O)CSc1nc(C(C)(C)C)n[nH]1	0.287983
102204035	CC(C)(C)OC(=O)N1CCC[C@@H]2[C@H](C(=O)O)[C@H]21	0.28798
97757009	COC(=O)c1cccc(-c2ccc(F)c(F)c2)c1	0.287979
5996357	COc1ccc2ccccc2c1/C=N/n1c(-c2ccccc2F)n[nH]c1=S	0.287976
15924010	CCn1c(CSCc2c(Cl)cccc2Cl)n[nH]c1=S	0.287975
170004917	CC1(C)OB(c2cccc(C3(C(=O)O)CC3)c2)OC1(C)C	0.287963
28466280	O=C(O)CS[C@@H](CC(=O)c1ccc(F)cc1)C(=O)O	0.287952
6416205	C[C@@H](SCc1ccc([N+](=O)[O-])cc1)C(=O)O	0.287948
4680141	Sc1nnc(-c2ccc(Cl)cc2)n1/N=C\c1ccc(Cl)c(Cl)c1	0.287937
100847092	O=C(O)/C=C\C(=O)N[C@@H]1CCS(=O)(=O)C1	0.287933
13684910	Nc1nc(SCC(=O)Nc2ccc(OCc3ccccc3)cc2)n[nH]1	0.28793
100009415	Oc1cc(O)c2ccccc2n1	0.287926
23634593	O=S(=O)(O)[C@H](O)c1ccc2cccc(O)c2n1	0.287925
17129837	Fc1cccc(/N=N/c2c(-c3ccccc3)nn(C(=S)S)c2-c2ccccc2)c1	0.287923
85397111	O=C(O)[C@H]1CCCCN1C(=O)C(F)(F)Br	0.287916
257367475	CC(C)[C@H](C(=O)O)N1C(=O)[C@@H]2C3C=CC([C@@H]2C1=O)[C@@H]1C(=O)N([C@@H](C(=O)O)C(C)C)C(=O)[C@H]31	0.287886
14162251	CC(C)c1n[nH]c(SCC(=O)N(C)c2ccccc2)n1	0.287868
34937333	CCNC(=O)[C@@H](C)S[C@@H](C)C(=O)O	0.287847
4311597	O=C1/C(=C/c2cn[nH]c2-c2ccccc2)SC(=S)N1[C@H]1CCS(=O)(=O)C1	0.287843
102081001	COc1cccc(C(=O)COC(=O)CN2C(=O)[C@@H]3[C@H](C2=O)[C@H]2C=C[C@H]3C2)c1	0.287822
21097304	O=C(CSc1nc(-c2ccccc2Cl)n[nH]1)Nc1ccccc1	0.287822
663127873	CO[C@@H]1CS(=O)(=O)C[C@@H]1NC(=O)[C@@]1(C(=O)O)CC1(C)C	0.287821
4373918	O=C(CSc1nc(-c2ccccc2)n[nH]1)c1ccc(O)c(O)c1	0.287817
69048725	O=C(O)c1cc(-c2cnccn2)ccc1F	0.287813
239174336	O=C(O)CCCN1C(=O)[C@@H]2[C@H]3C=C[C@H]([C@H]4C(=O)N(CCCC(=O)O)C(=O)[C@@H]34)[C@@H]2C1=O	0.287812
6154705	COc1ccc(-c2n[nH]c(SCC(=O)NCCCc3ccccc3)n2)cc1	0.287805
8182888	CCc1n[nH]c(=S)n1/N=C/c1ccc(C)c([N+](=O)[O-])c1	0.287797
16034800	O=C1C(=O)N(OCc2ccccc2[N+](=O)[O-])[C@H]2CCCC[C@@H]2N1OCc1ccccc1[N+](=O)[O-]	0.28778
5730064	Cc1n[nH]c(SCC(=O)Nc2nnc(-c3ccccc3)s2)n1	0.287764
34091875	O=C(O)c1ccc(-c2ccc(C(=O)O)cc2C(=O)O)c(C(=O)O)c1	0.287764
20213407	NC(=O)CNS(=O)(=O)c1c[nH]c(C(=O)O)c1	0.287751
8734490	C[C@@H](CNC(=O)CSc1nc(-c2cccs2)n[nH]1)c1ccccc1	0.287734
13122800	CCc1nnc(NC(=O)CSc2nc(-c3ccccc3O)n[nH]2)s1	0.28771
6494006	S=c1[nH]nc(CCc2nc3ccccc3[nH]2)n1-c1ccccc1	0.287706
68575645	O=C(O)[C@@H]1CSc2ccccc21	0.287693
584655912	CC(C)(C)OC(=O)N1CC=C(C(=O)O)C1	0.287683
247379305	O=C(O)[C@@H]1[C@H]2C=C[C@H]3[C@H](C(=O)O)[C@@H]4C=C[C@@H]1[C@@H]4[C@H]23	0.287679
929957	CCOC(=O)c1ccc(NC(=O)CSc2nnc(CCc3nc4ccccc4[nH]3)n2C)cc1	0.287679
85386237	O=C(O)c1cc(Br)c2nccnc2c1	0.287661
7365810	O=C(CSc1nnc(Cc2ccccc2)[nH]1)Nc1ccccn1	0.287637
4713872	C=CC(=O)N[C@@]1(C)CS(=O)(=O)C[C@H]1S(=O)(=O)O	0.287625
1036573	O=C(CSc1nc(-c2ccncc2)n[nH]1)NC(=O)Nc1ccccc1	0.287596
2525697	O=C(O)c1ccccc1-c1cccs1	0.287584
2171	Cc1ccc(O)c2ncccc12	0.28757
247379320	O=C(O)[C@@H]1[C@H]2C=C[C@@H]3[C@H](C(=O)O)[C@H]4C=C[C@@H]1[C@@H]4[C@H]23	0.287565
8442114	C[C@H](NC(=O)c1cccs1)c1nnc(SCC(=O)Nc2nc3ccccc3s2)n1C	0.287553
710681147	CC(C)(C)OC(=O)N1C[C@@](F)(CF)C[C@H]1C(=O)O	0.287543
35219978	CCOC(=O)CSCc1ccccc1C(=O)O	0.287536
14167221	O=C(Nn1c(-c2cccc(F)c2)n[nH]c1=S)c1ccc2ccccc2n1	0.287532
72206910	NC(=S)c1ccnc(=S)[nH]1	0.28753
238406479	C[C@@H]1COB(O)c2cc(N)ccc21	0.287529
1762933	O=C1C(=O)N(OCc2ccc([N+](=O)[O-])cc2)[C@@H]2CCCC[C@H]2N1OCc1ccc([N+](=O)[O-])cc1	0.287475
19299726	Nc1nc(SCC(=O)NCc2ccc3sccc3c2)n[nH]1	0.287474
96532510	C[C@H]1C[C@@H](C(=O)O)C[C@@]1(C(=O)O)S(C)(=O)=O	0.287451
71746650	N#Cc1cccc(-c2cc(C(=O)O)cc(S(=O)(=O)NC3CC3)c2)c1	0.287444
22778051	S=c1[nH]c(-c2ccccc2)nn1CN1CCN(Cc2ccsc2)CC1	0.287415
2870457	COc1ccccc1-c1nnc(SCC(=O)Nc2nc3ccccc3s2)o1	0.287386
13322639	CCCCn1c([C@H]2CCCN(S(=O)(=O)CC)C2)n[nH]c1=S	0.287364
71757961	CC[C@H](Oc1ccccc1)C(=O)N[C@@H]1C(=O)N2[C@@H](C(=O)O)C(C)(C)S[C@@H]12	0.287354
2579855	CCC(=O)c1cccc(C(=O)O)c1	0.287348
218768153	O=C(O)c1ccc(-c2ccc(Br)cn2)cc1	0.287338
252429501	Cc1ccc(-c2nnc(S)n2N=Cc2cccc(O)c2)cc1	0.287337
13640334	CC(=O)OCC1=C(C(=O)O)N2C(=O)[C@H](NC(=O)c3cnn(C)c3)[C@H]2SC1	0.287323
100666636	CC(C)(C)OC(=O)N1CCC[C@H]2[C@@H](C(=O)O)[C@@H]21	0.287322
8427399	Cc1ccc(-c2n[nH]c(SCC(=O)CSc3nc(-c4ccc(C)cc4)n[nH]3)n2)cc1	0.287295
2784991	CC1=C(C(=O)O)N2C(=O)[C@H](NC(=O)c3cc(C(F)(F)F)nn3C)[C@H]2SC1	0.287285
4754761	COc1ccc(-c2nnc(S)n2/N=C\c2ccc(-c3ccccc3)cc2)cc1	0.287284
5652372	C[C@@H](S)CC(=O)O	0.28728
101046751	O=C(O)C1=C(C(=O)O)[C@H]2C3C4[C@@H]5C=C[C@@H]4[C@@H]2[C@@H]5[C@@H]13	0.287277
1616037536	O=C(O)[C@@H]1C[C@H](C(F)(F)F)CCN1C(=O)O[C@@H]1CCOC1	0.287267
34937335	CCNC(=O)[C@@H](C)S[C@H](C)C(=O)O	0.287233
4141792	O=C(O)c1ccc(N2C(=O)[C@@H]3[C@@H](C2=O)[C@H]2C=C[C@@H]3CC2)cc1	0.287222
578745473	Cn1cc(CCCNS(=O)(=O)c2ccsc2C(=O)O)cn1	0.287213
13640338	CC(=O)OCC1=C(C(=O)O)N2C(=O)[C@@H](NC(=O)c3cnn(C)c3)[C@H]2SC1	0.287208
9125678	CCn1c(SCC(=O)N[C@@H](c2nc3ccccc3[nH]2)C(C)C)nnc1-c1cccs1	0.287192
14069327	Cn1c(SCC(=O)Nc2nc3ccccc3s2)nnc1-c1ccc(Cl)cc1	0.287191
4357009	O=C(O)c1cc(N2C(=O)/C(=C\c3cccs3)SC2=S)ccc1O	0.287187
1560406247	CC(C)(C)OC(=O)N[C](Cc1ccc(-c2ccccc2)cc1)C(=O)O	0.287186
2025924	O=C(O)CN1C(=O)/C(=C\c2ccccc2C(=O)O)SC1=S	0.287167
4529133	Cn1cn[nH]c1=S	0.287161
165525598	Nc1cc(C(F)(F)F)cc2cccnc12	0.287144
4352491	O=C(O)c1cccc(-c2ccc(CO)o2)c1	0.287142
44199435	COc1cc(C(=O)O)ccc1-c1ccccc1	0.287137
5121028	O=C(O)[C@H]1CC[C@@H](C(=O)O)c2ccccc21	0.287123
1670900	CC(=O)S[C@@H](CC(=O)O)C(=O)O	0.287116
2619103	Cc1ccc(NC(=O)CS[C@@H](C)C(=O)O)cc1	0.287116
1571173	O=C(O)c1ccc(Br)cc1C(=O)O	0.287116
2579274	O=C(O)c1ccc2c(c1)-c1ccc(C(=O)O)cc1-2	0.287101
13689527	O=C(O)c1cc(N2C(=O)/C(=C/c3cccc4nccnc34)SC2=S)ccc1O	0.287094
35648687	Cc1ccc(N2C(=O)/C(=C\c3ccccc3F)SC2=S)cc1C(=O)O	0.287087
97990690	O=C(O)CN1C(=O)/C(=C/c2ccc(OC(F)F)cc2)SC1=S	0.287075
4218305	O=C(O)[C@H]1CCS(=O)(=O)C1	0.287064
5677819	Cc1nn(C)c(C(=O)N[C@@H]2C(=O)N3[C@H]2SC(C)(C)[C@H]3C(=O)O)c1Cl	0.287062
6497106	CCc1n[nH]c(=S)n1/N=C/c1ccc(Br)cc1	0.28705
97757117	COC(=O)c1cc(F)cc(-c2cc(C(=O)OC)cc([N+](=O)[O-])c2)c1	0.287047
34937334	CCNC(=O)[C@H](C)S[C@@H](C)C(=O)O	0.287044
68575648	O=C(O)[C@H]1CSc2ccccc21	0.287044
5677818	Cc1nn(C)c(C(=O)N[C@@H]2C(=O)N3[C@@H]2SC(C)(C)[C@H]3C(=O)O)c1Cl	0.287041
44225208	O=C(O)c1ccc(Oc2ccccc2)cc1C(=O)O	0.287037
169989157	C=C(C)B1OC(=O)CN(C)CC(=O)O1	0.287021
47204152	O=C(O)c1cc(F)cc(-c2ccccc2F)c1	0.287014
104287069	O=C(O)C1=C(C(=O)O)[C@H]2C3C4[C@H]5C=C[C@@H]4[C@@H]2[C@@H]5[C@@H]13	0.287011
217979711	O=C(O)[C@@]1(CO)C[C@H]1S(=O)(=O)c1ccccc1	0.287002
725271877	O=Cc1ccc(-c2ccccc2C(=O)O)cn1	0.287001
5959759	CCOc1ccc(/C=N/n2c(-c3cccc(C)c3)n[nH]c2=S)cc1OC	0.286999
247635592	Nc1c([N+](=O)[O-])cc(C(F)(F)F)c2ncccc12	0.286978
18249651	C=CCn1c(-c2ccccc2)n[nH]c1=S	0.286975
239433574	CCC[C@H](C(=O)O)N1C(=O)[C@H]2[C@H](C1=O)[C@H]1C=C[C@H]2C1	0.286974
18180955	O=C(CSc1nc(-c2ccc(Cl)cc2)n[nH]1)NCCc1ccccc1	0.28697
141975924	C[C@H]1COS(=O)(=O)N1C(=O)OCc1ccccc1	0.286968
5528271	O=C(CSc1nc(-c2ccccc2O)n[nH]1)Nc1ccccc1-c1ccccc1	0.286959
17090531	CC(=O)OCC1=C(C(=O)O)N2C(=O)[C@H](NC(=O)c3ccn(C(F)F)n3)[C@@H]2SC1	0.286952
2014898	O=C(O)Cc1cccc(-c2ccccc2)c1	0.28693
18707962	N#Cc1cccc(S(=O)(=O)N2C[C@H](C(=O)O)Oc3ccccc32)c1	0.286915
79106844	CC(=O)c1cnc2c([N+](=O)[O-])cccc2c1O	0.286909
7166083	O=C(O)c1ccc(/C=C2\SC(=S)N(c3cccnc3)C2=O)cc1	0.286903
232321177	CC(C)(O)C(C)(C)OB(O)c1csc(CO)c1	0.286897
264969	O=C(O)[C@@H]1CCCN1S(=O)(=O)c1cccs1	0.286891
168753914	O=C(O)[C@@H]1[C@H]2C[C@H]2CN1S(=O)(=O)c1ccc(F)cc1	0.286886
13809957	O=C1C(=O)N(OCc2ccc([N+](=O)[O-])cc2)[C@H]2CCCC[C@H]2N1OCc1ccc([N+](=O)[O-])cc1	0.286872
5900398	CCOc1ccc(-c2n[nH]c(=S)n2/N=C/c2c(OC)ccc3ccccc23)cc1	0.286871
239402615	CC(C)C[C@H](C(=O)O)N1C(=O)[C@@H]2[C@H]3C=C[C@@H]([C@@H]2C1=O)[C@@H]1C(=O)N([C@@H](CC(C)C)C(=O)O)C(=O)[C@H]31	0.286865
5373395	Cc1ccc(N2C(=O)/C(=C/c3ccc(Cl)cc3)SC2=S)cc1C(=O)O	0.286858
394980	O=[P@@H](O)[C@H](O)c1ccccc1	0.286855
393820	CC(=O)S[C@H](C)CC(=O)O	0.286854
91362334	Oc1ccc(O)c2nc(C(F)(F)F)ccc12	0.286852
111240738	O=C(O)[C@]1(C(F)(F)F)CCN(S(=O)(=O)c2cccs2)C1	0.286848
7350785	O=c1[nH]nc(SCc2ccccc2)n1C[C@@H]1CCCO1	0.286831
217535556	NS(=O)(=O)c1ccc(NCCc2ccccc2)c(C(=O)O)c1	0.286827
37225783	Cc1cc(S(=O)(=O)Nc2ccc(Br)cc2)sc1C(=O)O	0.286819
55174673	O=C(O)c1ccc([C@H]2N[C@H](C(=O)O)CS2)cc1	0.286816
96898668	COC(=O)[C@H]1C[C@@H](C(=O)OC)N1C(=O)OC(C)(C)C	0.286815
32586087	O=C(O)c1cc(S(=O)(=O)Nc2ccc(F)cc2F)c(Br)s1	0.286805
257246506	O=C(O)c1ccccc1-n1cc(CN2CCCCCC2)cn1	0.286803
16947364	Cc1ccccc1-c1cncc(C(=O)O)c1	0.286801
27300696	O=C(CSc1nnc(/C=C/c2ccccc2)c(O)n1)Nc1ccccc1	0.2868
4356916	O=C(O)CC[C@H](C(=O)O)N1C(=O)/C(=C\c2ccco2)SC1=S	0.286795
1616037544	O=C(O)[C@@H]1C[C@@H](C(F)(F)F)CCN1C(=O)O[C@@H]1CCOC1	0.286783
224947102	O=C(OCc1ccccc1)N1C[C@H]2C[C@H]1CS2(=O)=O	0.286782
21992405	C/C=C/C1=C(C(=O)O)N2C(=O)[C@@H](N)[C@H]2SC1	0.286779
17090533	CC(=O)OCC1=C(C(=O)O)N2C(=O)[C@@H](NC(=O)c3ccn(C(F)F)n3)[C@@H]2SC1	0.286772
20159640	O=C(O)c1cccc(-c2ncon2)c1	0.28677
100981285	O=C(O)[C@@H]1[C@@H](C(=O)ON=C2CCCCC2)[C@H]2C=C[C@H]1C2	0.286764
80441010	O=C(O)[C@@H]1CCN1S(=O)(=O)c1ccccc1	0.28676
17027462	COc1cc(/C=N/n2c(-c3ccccc3F)n[nH]c2=S)ccc1OCc1ccccc1	0.286744
4514822	O=C(O)[C@H](c1ccccc1)N1C(=O)/C(=C\c2ccccc2F)SC1=S	0.286728
8550101	COc1ccccc1-c1n[nH]c(=S)n1NCc1ccc(C)cc1	0.286719
2431302	O=C(O)C[C@@H](C(=O)O)N1C(=O)/C(=C/c2cccs2)SC1=S	0.286718
663053231	COc1ccc([C@@H]2C[C@H]2C(=O)N2CCS(=O)(=O)C[C@@H]2C(=O)O)cc1	0.286717
6824822	Cc1nc(SCC(=O)Nc2cccc(C(=O)O)c2)n[nH]1	0.286712
40449482	CC(C)(C)OC(=O)NCc1cccc(-c2ccccc2C(=O)O)c1	0.286706
15740931	CC(C)c1cccc(NC(=O)c2ccc(S(N)(=O)=O)cc2)c1	0.286687
6210119	O=C(O)CN1C(=O)/C(=C\c2ccc(OC(F)F)cc2)SC1=S	0.286667
177196	O=C(O)CSCc1ccc(C(=O)O)o1	0.286661
69817306	O=C(Nc1cccc(-c2nnn[nH]2)c1)c1ccc(-n2cccn2)c(F)c1	0.286661
3299627	NC(=O)[C@H](SCC(=O)O)c1ccc(Br)cc1	0.286625
2325790630	CCn1nccc1S(=O)(=O)N1CC=CC[C@H]1C(=O)O	0.286602
32885469	Cc1ccccc1/C=C/c1nc(SCC(=O)NCc2cccs2)n[nH]1	0.286597
119885	COc1cc([N+](=O)[O-])c2ncccc2c1	0.286579
49029000	O=C(CSc1nnc(CCc2nc3ccccc3[nH]2)o1)Nc1cccnc1	0.286566
3551214	CCc1ccc(-c2n[nH]c(SCC(=O)N(C)CC(=O)Nc3ccc(C)cc3)n2)cc1	0.286561
4195241	CC[S@@](=O)c1ccccc1C(=O)O	0.286559
20010279	N#Cc1cccc(S(=O)(=O)N2CCC[C@@H]2C(=O)O)c1	0.286539
1276075	Cc1n[nH]c(S/C(=C/c2cccc3ccccc23)C(=O)O)n1	0.286536
34099550	O=C(O)[C@@H]1CCSC1	0.28652
2314759	C=CC(=O)N[C@@]1(C)CS(=O)(=O)C[C@@H]1S(=O)(=O)O	0.286519
2431307	O=C(O)C[C@H](C(=O)O)N1C(=O)/C(=C/c2cccs2)SC1=S	0.286518
55325926	CCc1n[nH]c(SCC(=O)NCCSc2cn[nH]n2)n1	0.286517
96532504	C[C@@H]1C[C@H](C(=O)O)C[C@@]1(C(=O)O)S(C)(=O)=O	0.286516
95101172	O=C(O)c1cc(C(F)(F)F)c2cccc(Cl)c2n1	0.286516
404206	NC(=O)c1ccccc1C(=O)O	0.286502
9328562	Sc1nnc(-c2cc(-c3ccccc3)n[nH]2)n1/N=C/c1c[nH]c2ccccc12	0.286483
6785949	Sc1nnc(-c2[nH]nc3c2CCC3)n1/N=C/c1ccc(OCc2ccccc2)cc1	0.286473
1875266787	Cc1ccc(C(=O)O)c(S(=O)(=O)N[C@@]2(C)CCS(=O)(=O)C2)c1	0.286439
9140075	COc1ccc(C(=O)Nc2ccc(S(N)(=O)=O)cc2)cc1C	0.286431
37225790	Cc1cc(S(=O)(=O)Nc2ccccc2Cl)sc1C(=O)O	0.286425
6032836	Cc1ccc(-c2nnc(S)n2/N=C\c2c(Cl)cccc2Cl)cc1	0.286424
6393381	CC1(C)S[C@H]2[C@H](NC(=O)c3c(F)cccc3F)C(=O)N2[C@@H]1C(=O)O	0.286424
40449233	O=C1C[C@H](c2ccccn2)[C@H](C(=O)O)N1	0.286423
58224	O=C(O)CSc1ccc(C(=O)O)cc1[N+](=O)[O-]	0.286419
1720393	CCOC(=O)N1C=C[C@@H]2[C@@H](CC(=O)OC)[C@@H]2N1C(=O)OCC	0.286415
54361141	O=C(O)c1ccc(N2C(=O)/C(=C/c3ccc4nccnc4c3)SC2=S)cc1	0.28641
20728044	O=C(O)c1ccc(N2C[C@H](C(=O)O)CC2=O)cc1	0.28641
217979546	O=C(O)[C@@]1(CO)C[C@@H]1S(=O)(=O)c1ccccc1	0.286406
6129892	Cc1n[nH]c(S/C(=C\c2cccc3ccccc23)C(=O)O)n1	0.286396
97757074	COC(=O)c1cccc(-c2ccc(F)c(C)c2)c1	0.286393
44135292	CC(C)(C)OC(=O)N1CC(c2cccc(C(=O)O)c2)C1	0.286393
8182903	CCc1n[nH]c(=S)n1/N=C/c1cc2c(cc1Br)OCO2	0.28638
33573005	O=C(OCC(=O)c1cccs1)c1ccc(Oc2ccc([N+](=O)[O-])cc2)cc1	0.286369
5625941	Cc1cc(-c2nnc(S)n2/N=C/c2cccnc2)[nH]n1	0.286349
247379298	O=C(O)[C@@H]1[C@H]2C=C[C@H]3[C@H](C(=O)O)[C@H]4C=C[C@@H]1[C@@H]4[C@H]23	0.286335
205155403	CC(C)(C)OC(=O)N1C[C@@]2(C)C[C@@]2(C(=O)O)C1	0.286327
34937336	CCNC(=O)[C@H](C)S[C@H](C)C(=O)O	0.286321
6083910	Fc1ccc(-c2nnc(S)n2/N=C/c2cccc(Cl)c2Cl)cc1	0.286312
5481621	CC(C)(SCC(=O)O)SCC(=O)O	0.286309
3861379	CC(=O)OCC1=C(C(=O)O)N2C(=O)[C@@H](N)[C@H]2SC1	0.286294
199796700	O=[N+]([O-])c1ccc(I)c2ccncc12	0.286291
954866	S=c1[nH]nc(OCc2ccc(Cl)cc2Cl)n1-c1ccccc1	0.286282
9488350	Nn1c(SCC(=O)Nc2ccc(OCc3ccccc3)cc2)nnc1-c1cc(-c2ccccc2)n[nH]1	0.286263
6658020	NC(=S)c1cn[nH]c1N	0.286257
96011288	Cn1cnc(-c2ccc(NS(=O)(=O)c3csc(C(=O)O)c3)cc2)n1	0.286257
1211076	C[C@@H](C(=O)O)N1C(=O)/C(=C/c2cccc3ccccc23)SC1=S	0.286249
6015946	Nc1nc(SCC(=O)NC2CCCCCCC2)n[nH]1	0.286243
5814141	Oc1ccccc1CCc1n[nH]c(=S)n1-c1ccccc1	0.286237
11919401	N#Cc1cccc(C(N)=S)c1	0.286225
71258715	Nc1nc(SCC(=O)N(c2ccccc2)c2ccccc2)n[nH]1	0.286205
101343770	CC(C)(C)OC(=O)N1C[C@H](C(=O)O)[C@H]2C[C@H]21	0.286185
114658053	O=C(O)c1cccc(-c2ccnc(Cl)n2)c1	0.286177
59215848	CCOC(=O)c1ccc(O)c2ncccc12	0.286169
13126444	O=C(CSc1nc(-c2ccccc2O)n[nH]1)N1CCOCC1	0.286162
6493785	Cc1ccc(-n2c(CCc3nc4ccccc4[nH]3)n[nH]c2=S)cc1	0.286158
120320375	O=C(O)c1ccc(NS(=O)(=O)c2ccc(Cl)s2)cc1C(F)(F)F	0.286157
27659794	CNC(=O)NC(=O)CSc1nc(-c2ccccc2)c[nH]1	0.286156
4344169	O=C(O)[C@@H]1CCCN1S(=O)(=O)c1cccc([N+](=O)[O-])c1	0.286154
87612232	COC(=O)c1cc(O)c2cccc(Br)c2n1	0.286143
12359350	O=C(O)[C@@H]1OCCN1C(=O)OCc1ccccc1	0.286133
2784993	CC1=C(C(=O)O)N2C(=O)[C@@H](NC(=O)c3cc(C(F)(F)F)nn3C)[C@H]2SC1	0.28613
239402616	CC(C)C[C@H](C(=O)O)N1C(=O)[C@@H]2[C@H]3C=C[C@@H]([C@@H]2C1=O)[C@@H]1C(=O)N([C@@H](CC(C)C)C(=O)O)C(=O)[C@@H]31	0.286121
3095556	O=C(O)c1ccccc1C(=O)OCCO	0.286114
100001601	O=C(O)CN1C(=O)[C@@H]2[C@H]3CC[C@@H](C3)[C@H]2C1=O	0.286111
16649861	NS(=O)(=O)c1ccc(NC(=O)c2cc(F)ccc2F)cc1	0.28611
5909232	CCn1c(CSCc2ccc(F)cc2)n[nH]c1=S	0.286109
262473568	Cc1cc(CS(=O)(=O)N2[C@H](C(=O)O)C[C@H]3CCCC[C@@H]32)on1	0.286093
14444586	O=C(O)C[C@@]1(C(=O)O)CCC(=O)O1	0.28609
2325797509	O=C(CC/C=C/Br)N1C[C@@H](C2CC2)[C@@](F)(C(=O)O)C1	0.286068
1731779	CC(C)(C)OC(=O)N[C@H](CC(N)=O)C(=O)ON1C(=O)CCC1=O	0.286065
7601796	S=c1[nH]nc(-c2ccncc2)n1NCc1ccccc1OCc1ccccc1	0.28606
65340137	O=C(O)c1cc(C(=O)O)cc(-c2ccc(O)cc2)c1	0.28605
1562162	N#CCC(=O)c1ccccc1C(=O)O	0.286037
20728040	O=C(O)c1ccc(N2C[C@@H](C(=O)O)CC2=O)cc1	0.286026
14152492	Cc1n[nH]c(SCC(=O)Nc2nccs2)n1	0.286016
5730847	COC(=O)c1ccccc1/C=N/n1c(C)n[nH]c1=S	0.286009
36348772	CCc1ccc(-c2cncc(C(=O)O)c2)cc1	0.286002
38419731	CCCc1n[nH]c(S/C(=C\c2cc([N+](=O)[O-])ccc2O)C(=O)O)n1	0.285996
34099551	O=C(O)[C@H]1CCSC1	0.285991
262104571	C[C@@]1(NC(=O)Cc2cccc(C(=O)O)c2)CCS(=O)(=O)C1	0.285991
16806867	O=C(O)CCc1nnc(SCC(=O)Nc2ccc(Cl)cc2)nc1O	0.28599
97463414	COC[C@]1(O)C[C@@H](C(=O)O)N(C(=O)OC(C)(C)C)C1	0.285983
2505517	O=C(O)C(Cc1ccc(-c2ccccc2)cc1)C(=O)O	0.285974
242581641	O=C(O)[C@@H]1[C@H]2C(=O)N(c3ccc([N+](=O)[O-])cc3)C[C@@]23C=C[C@H]1O3	0.285956
6387811	CCOc1ccccc1-n1c(S)nnc1CSCc1ccccc1	0.28595
83254993	NS(=O)(=O)c1ccc(F)cc1C(=O)O	0.28594
16163188	COC(=O)[C@H]1CCCN1S(=O)(=O)N(C)C	0.285937
4273577	COc1cc(-c2n[nH]c(=S)n2/N=C/c2ccccc2O)cc(OC)c1OC	0.285923
104122680	CCOC(=O)N1C=C[C@H]2[C@@H](CC(=O)OC)[C@@H]2N1C(=O)OCC	0.285914
5714408	O=C(O)C[S@@](=O)CC(=O)Nc1cccc([N+](=O)[O-])c1	0.285909
11851391	Nc1nnc(SCc2ccc(C(=O)O)o2)[nH]1	0.285908
5940004	O=C(O)[C@@H](O)Cc1ccc2ccccc2n1	0.285892
2347971	FC(F)(F)c1ccccc1/C=N/n1c(C2CCCCC2)n[nH]c1=S	0.285876
399121	CC(C)(C)O[C@H]1C[C@H](C(=O)O)N(C(=O)OCc2ccccc2)C1	0.285872
72447401	CCN1C[C@@]2(C(=O)O)CN(S(=O)(=O)N3CCOCC3)C[C@H]2C1=O	0.285864
12480938	COCc1ccccc1C(=O)O	0.285863
6876103	CCOc1ccc(-c2nnc(S)n2N/N=C/c2cccc([N+](=O)[O-])c2)cc1	0.285852
1771758937	Cn1nncc1S(=O)(=O)N1CCC(C)(C)[C@@H]1C(=O)O	0.28585
169022	O=C(O)CSCC(=O)Nc1ccc(C(F)(F)F)cc1	0.285844
71613920	O=C(O)c1cc(-c2cccc(-n3cccn3)c2)cc(S(=O)(=O)N2CCCC2)c1	0.28584
104287064	O=C(O)C1=C(C(=O)O)[C@H]2C3C4[C@H]5C=C[C@H]4[C@@H]2[C@@H]5[C@@H]13	0.285833
169794852	C/C(=C\Br)B1OC(=O)CN(C)CC(=O)O1	0.28583
2335258	Sc1nnc(-c2ccc(Cl)cc2)n1/N=C\c1ccc(Br)cc1	0.285828
12355481	O=C(O)c1ccccc1N1CCCCS1(=O)=O	0.285821
35348731	NS(=O)(=O)c1ccc(SCC(=O)O)cc1	0.285819
20442012	O=C(O)c1ccc(-c2cccnc2)nc1	0.285812
2590478	CC(C)(C)c1ccc(-c2n[nH]c(=S)n2/N=C/c2c3ccccc3cc3ccccc23)cc1	0.285799
650232550	C[C@@H]1CC[C@H](C(=O)O)N1S(=O)(=O)C[C@H]1CCOC1	0.285793
725270910	Cc1ccc(-c2cccc(C(=O)OC(C)(C)C)c2)cn1	0.285782
32003155	COc1ccc(-c2cc(C(=O)O)ccc2C)cc1	0.285771
6557724	OCCn1c(-c2ccccc2)n[nH]c1=S	0.28577
721192941	O=C(O)[C@@H]1[C@@H]2CCN(C(=O)N3CCS(=O)(=O)CC3)C[C@@H]21	0.285752
888092744	O=C(O)c1cccnc1N1C[C@@H](C(=O)O)[C@H](C(F)F)C1	0.28575
235931	O=[N+]([O-])c1cccc2ccc(Cl)nc12	0.285734
5700829	O=Nc1ccccc1C(=O)O	0.285732
3220997	Nc1nc(SCC(=O)NCCc2ccccc2)n[nH]1	0.285729
2509434	Cc1cccc(-c2nnc(S)n2/N=C/c2ccc(Br)s2)c1	0.285699
725345394	O=Cc1cnccc1N1CC[C@H]1C(=O)O	0.285695
790614403	O=C(O)c1ccc(CNS(=O)(=O)c2cccc(C(F)F)c2)o1	0.28569
393819	CC(=O)S[C@@H](C)CC(=O)O	0.285689
1610805568	O=C(O)c1c(F)ccc(S(=O)(=O)N2CC[C@H]2C(=O)O)c1F	0.285672
40564510	O=[N+]([O-])c1cc(Br)cc2c(Cl)ccnc12	0.285671
650232551	C[C@@H]1CC[C@H](C(=O)O)N1S(=O)(=O)C[C@@H]1CCOC1	0.285667
15424098	CCCCCCNS(=O)(=O)c1ccsc1C(=O)O	0.285648
2035321	C[C@@H](O)CNS(=O)(=O)c1cccc(C(=O)O)c1	0.285639
13944147	COc1ccc(C(=O)SCC(=O)O)cc1	0.285629
19773383	C[C@H](C(=O)O)N1C(=O)[C@H]2CC(Cl)=CC[C@H]2C1=O	0.285626
5374251	Cc1ccc(N2C(=O)/C(=C/c3ccc(C(C)C)cc3)SC2=S)cc1C(=O)O	0.285614
6503748	CC(C)(C)c1ccc(C(=O)NC(=O)CSc2n[nH]c(N)n2)cc1	0.285606
238855497	CC(C)(C)OC(=O)N1C[C@H](C(=O)O)[C@@H]2C[C@H]21	0.285606
604071069	O=C(Nc1cccc(-c2nn[nH]n2)c1)c1cc2cc([N+](=O)[O-])ccc2o1	0.285605
43921732	CCc1n[nH]c(=S)n1/N=C/c1ccc(OCCC(=O)O)cc1	0.285593
5112980	O=C(O)CCCS	0.285592
1258309	O=Cc1ccc(-c2cccc(CO)c2)cc1	0.285581
2755200	Cc1nn(C)c(C(=O)N[C@H]2C(=O)N3[C@@H]2SC(C)(C)[C@H]3C(=O)O)c1Cl	0.285572
95743089	CC(C)(C)OC(=O)N1CC(F)(F)C[C@]1(C)C(=O)O	0.285567
13027829	N#Cc1cccc(S(=O)(=O)N2CCC[C@H]2C(=O)O)c1	0.285551
169805612	CC(=O)/C=C(\OB(F)F)c1ccccc1	0.285548
6499901	CCOc1ccccc1-c1nnc(S)[nH]1	0.285546
100697625	CCOC(=O)CON1C(=O)[C@@H]2[C@H](C1=O)[C@H]1C=C[C@H]2C1	0.285522
169980621	CN(C)C(=O)c1cccc(B(O)OC(C)(C)C(C)(C)O)c1	0.285514
100440756	O=C(O)/C(S)=C/c1ccccc1[N+](=O)[O-]	0.285506
104223371	Cc1c(/N=N\c2ccc(Br)cc2)c(-c2ccccc2)nn1C(=S)S	0.285505
34581910	O=C(O)c1cc(Cl)ccc1S	0.285495
100697623	CCOC(=O)CON1C(=O)[C@@H]2[C@@H](C1=O)[C@H]1C=C[C@H]2C1	0.285494
71747162	CC(C)NS(=O)(=O)c1cc(C(=O)O)cc(-c2ccc(CN(C)C)cc2)c1	0.285488
14084382	C[C@H](NC(=O)CSc1nc(CCC2CCCC2)n[nH]1)c1cc2ccccc2o1	0.285488
170008334	CC1(C)OB(CCN2C(=O)CCC2=O)OC1(C)C	0.28548
1476012	COc1ccc(-c2n[nH]c(=S)n2/N=C/c2ccccc2C)cc1OC	0.285454
71025649	O=C(O)c1cc(Cl)c2cccc(Cl)c2n1	0.285452
21951009	O=C(O)c1cc(-c2cccs2)ccc1F	0.285427
100826828	O=C(O)CN1C(=O)[C@H]2[C@H]3CC[C@@H](C3)[C@@H]2C1=O	0.285402
5677816	Cc1nn(C)c(C(=O)N[C@H]2C(=O)N3[C@H]2SC(C)(C)[C@H]3C(=O)O)c1Cl	0.285379
69703674	CCCn1c(SCc2cccc(OC)n2)n[nH]c1=O	0.285376
6876080	CCOc1ccc(-c2nnc(S)n2N/N=C/c2ccc(-c3ccccc3)cc2)cc1	0.285367
8655969	CCc1ccccc1NC(=O)CCc1nnc(S)[nH]1	0.285355
16948074	O=C(O)c1cncc(-c2cccc(C(F)(F)F)c2)c1	0.285355
19891112	O=C(O)CC[C@@H](C(=O)O)N1C(=O)/C(=C/c2ccco2)SC1=S	0.285353
8235348	CC(C)CNC(=O)NC(=O)CSc1nc(-c2ccncc2)n[nH]1	0.28533
406664	Oc1ccccc1C(=S)S	0.285324
5375004	C[C@@H](C(=O)O)N1C(=O)/C(=C/c2ccc(C=O)cc2)SC1=S	0.285324
28855845	Cc1ccc(-c2n[nH]c(/N=C(\O)CCn3c(-c4cccc(C)c4)n[nH]c3=S)n2)cc1	0.285323
113830666	O=C(O)c1ccccc1/C=C1/SC(=S)N(c2ccc([N+](=O)[O-])cc2)C1=O	0.285317
200312833	CC1(C)OB(O)c2cc(N)ccc21	0.285312
35306741	O=C(O)c1cccc(S(=O)(=O)Nc2cccc(S(=O)(=O)NCc3ccco3)c2)c1	0.2853
5686827	CCc1n[nH]c(=S)n1/N=C/c1c(Cl)ccc(Cl)c1Cl	0.285289
144485435	FC(F)(F)c1c[nH]c(S)n1	0.285288
169794887	CN1CC(=O)OB(/C=C/c2ccc(-c3ccccc3)cc2)OC(=O)C1	0.285282
2041830	O=C(O)CSC[C@@H](NC(=O)c1ccccc1)C(=O)O	0.285254
85477109	Cc1ccc(Cl)c(-c2cncc(C(=O)O)c2)c1	0.285246
34278872	O=C(O)[C@@H]1CCN1C(=O)c1ccccc1	0.285205
56701327	COc1ccc(NS(=O)(=O)c2cc(C(=O)O)cs2)c(OC)c1	0.285204
257331019	CC(C)(C)OC(=O)N1CCC[C@@H]1c1cccc(-c2cccc(C(=O)O)c2)n1	0.28519
71284071	O=C(O)c1ccccc1C/C(O)=N/c1nc(-c2ccccc2)n[nH]1	0.285187
8773061	CCOC(=O)CSc1nc(NC(=O)c2ccccc2)n[nH]1	0.285186
18206241	S=c1nc(-c2ccc(Br)cc2)[nH][nH]1	0.285183
76089269	CC(C)c1n[nH]c(=S)n1CCNC(=O)C[C@H]1C=CCC1	0.285181
900769	O=C(O)[C@H]1CCCS1	0.285162
69327040	O=C(O)c1cccc(-n2ccc(C(F)(F)F)n2)c1	0.285151
4892042	Cc1ccc(C(=O)N/C(=C/c2cccc([N+](=O)[O-])c2)c2nnc(S)[nH]2)cc1	0.285139
13847964	CC(=O)OCC1=C(C(=O)O)N2C(=O)[C@H](NC(=O)Cn3ccc(C(F)(F)F)n3)[C@@H]2SC1	0.285134
169794881	CN1CC(=O)OB(/C=C/c2cc(C(C)(C)C)cc(C(C)(C)C)c2)OC(=O)C1	0.28513
13322637	CCCCn1c([C@@H]2CCCN(S(=O)(=O)CC)C2)n[nH]c1=S	0.285117
100063644	O=C(O)c1ccc(N2C(=O)[C@@H]3[C@H](C2=O)[C@H]2C=C[C@H]3CC2)cc1	0.285116
27838115	C#Cc1cccc(C(=O)O)c1	0.285111
263510829	COc1cncc(S(=O)(=O)N2[C@H]3CC[C@H]2[C@@H](C(=O)O)C3)c1	0.285109
575425762	Cc1ccc(C(=O)O)cc1S(=O)(=O)N(CC(=O)O)[C@H]1CS(=O)(=O)C[C@H]1O	0.285057
14136570	Cc1ccc(-c2nnc(SCC(=O)NCCc3nc4ccccc4s3)n2C)cc1	0.285048
202754691	COC(=O)[C@@H]1CCCN1c1cccc(B2OC(C)(C)C(C)(C)O2)c1	0.285046
43921691	CCc1n[nH]c(=S)n1/N=C/c1ccc(OC)c2ccccc12	0.285035
216264659	Cn1cnnc1SCC(=O)NCc1nc(-c2ccccc2)n[nH]1	0.285028
257331020	CC(C)(C)OC(=O)N1CCC[C@H]1c1cccc(-c2cccc(C(=O)O)c2)n1	0.285007
3337261	Sc1nnc(-c2ccccn2)n1/N=C/c1ccc(N(c2ccccc2)c2ccccc2)cc1	0.285007
217974491	N#C[C@]1(C(=O)O)C[C@H]1S(=O)(=O)c1ccccc1	0.285006
1857779016	Cn1cc(S)c(C(=O)O)n1	0.285005
1593852	O=C(O)c1ccc(O)c2ccccc12	0.285
11890982	COc1cccc(N2CC[C@H](C(=O)O)C2=O)c1	0.284992
721690315	O=C(O)[C@@H]1[C@@H]2CCN(C(=O)N3CCS(=O)(=O)CC3)C[C@H]21	0.284968
24762509	Cc1cccc(-c2n[nH]c(=S)n2CCC(=O)NC[C@@H]2CCCO2)c1	0.284967
4106557	O=C(O)CC(=O)N1CC(C(=O)O)C1	0.284962
2169125	CC1=C(C(=O)O)N2C(=O)[C@@H](N)[C@@H]2SC1	0.284954
7712398	Fc1ccc(-c2nnc(S)n2/N=C/c2ccccc2Br)cc1	0.28495
7350798	O=c1[nH]nc(SCc2ccccc2)n1C[C@H]1CCCO1	0.28495
24762516	Cc1cccc(-c2n[nH]c(=S)n2CCC(=O)NC[C@H]2CCCO2)c1	0.28494
1772715686	CC(C)(C)OC(=O)N1C=COC[C@@H]1C(=O)O	0.284935
71749538	CC(C)NS(=O)(=O)c1cc(C(=O)O)cc(-c2ccccc2CO)c1	0.284932
134487	CC(C)(C)S(=O)(=O)c1ccc(C(=O)O)s1	0.284931
169686734	CN(C)[C@@H]1C(=O)[C@@H](C(N)=O)C(=O)[C@@]2(O)C(=O)[C@@H]3C(=O)c4c(O)cccc4[C@@](C)(O)[C@H]3C[C@@H]12	0.284921
6557548	O=C(CSc1nc(-c2ccccc2O)n[nH]1)Nc1ccc(F)cc1	0.284917
217974311	N#C[C@]1(C(=O)O)C[C@@H]1S(=O)(=O)c1ccccc1	0.28491
28380142	Sc1nnc(-c2cccs2)n1/N=C/c1c[nH]c2ccccc12	0.284908
169980309	CC(C)(O)C(C)(C)OB(O)c1ccnc(Br)c1	0.284907
239402614	CC(C)C[C@H](C(=O)O)N1C(=O)[C@@H]2[C@H]3C=C[C@@H]([C@@H]2C1=O)[C@@H]1C(=O)N([C@H](CC(C)C)C(=O)O)C(=O)[C@@H]31	0.284906
530541979	Cc1cc(S(=O)(=O)NCc2cc(C(=O)O)co2)sc1Cl	0.284883
1249168	COc1ccc(-c2n[nH]c(=S)n2/N=C/c2cc(OC)c(OC)cc2OC)cc1	0.284882
100917810	O=C(O)[C@H]1[C@H]2C(=O)N(c3ccc([N+](=O)[O-])cc3)C[C@]23C=C[C@H]1O3	0.28488
1771758936	Cn1nncc1S(=O)(=O)N1CCC(C)(C)[C@H]1C(=O)O	0.284866
245225678	COC(=O)[C@@H]1c2sc(=O)[nH]c2S[C@@H]2[C@H]3C[C@@H]([C@@H]4C(=O)N(CC(=O)O)C(=O)[C@@H]34)[C@H]21	0.284862
1514433	COc1ccc(-c2ccc(C(=O)O)cc2)cc1	0.284837
4798019	Cc1ccc(-n2c(CN3CCSCC3)n[nH]c2=S)cc1	0.284837
13256435	CCn1c(SCC(=O)N[C@@H](Cc2c[nH]c3ccccc23)C(=O)O)nnc1-c1ccccc1	0.284819
2619104	Cc1ccc(NC(=O)CS[C@H](C)C(=O)O)cc1	0.284817
100063648	O=C(O)c1ccc(N2C(=O)[C@@H]3[C@@H](C2=O)[C@H]2C=C[C@H]3CC2)cc1	0.284817
6495459	O=C(CSc1nc(-c2ccc(Cl)cc2)n[nH]1)Nc1nccs1	0.284815
95917914	CC(C)(C)OC(=O)C1(F)CN(C(=O)O)C1	0.284803
24984150	Cc1ccc(-c2n[nH]c(=S)n2CCC(=O)N(C)[C@H]2CCS(=O)(=O)C2)cc1	0.284793
87743018	Cc1ccc(-c2ccc(C)c(C(=O)O)c2)cc1	0.284791
9088339	COc1ccc2ccccc2c1/C=N/n1c(-c2ccccc2Br)n[nH]c1=S	0.28479
901589562	COC/C(C)=C/CN1C(=O)N2CCCC[C@H]2CS1(=O)=O	0.284785
35648817	O=C(O)c1ccc(N2C(=O)/C(=C\C=C/c3ccccc3)SC2=S)cc1O	0.284772
37225782	Cc1cc(S(=O)(=O)Nc2ccccc2Br)sc1C(=O)O	0.284769
12505087	N#CCc1cccc2cccnc12	0.284767
13406829	O=C(CSc1nnnn1C1CCCC1)N[C@@H](Cc1c[nH]c2ccccc12)C(=O)O	0.284758
43578255	Cc1ccccc1-c1ccc(C(=O)O)cc1F	0.284757
97757014	COC(=O)c1cccc(-c2ccc(OC)c(F)c2)c1	0.284751
1641341	O=C(O)CSC[C@H](NC(=O)c1ccccc1)C(=O)O	0.284746
966850	C[C@@H](C(=O)O)N1C(=O)CSC1=S	0.284732
17078049	Sc1nnc(CSCc2ccccc2)n1-c1cc(Cl)cc(Cl)c1	0.284727
16578554	O=C(O)CSCc1ccc(-c2nnn[nH]2)cc1	0.284725
9464412	Cc1cccc(-c2nnc(SCC(=O)NC(=O)NCc3ccco3)n2Cc2ccco2)c1	0.284711
4972227	CCOC(=O)N1C=C[C@@H]2[C@H](CC(=O)OC)[C@@H]2N1C(=O)OCC	0.284708
102585725	O=C(O)[C@@H]1[C@@H](C(=O)Nn2cnnc2)[C@H]2C=C[C@@H]1C2	0.284696
584880106	COC(=O)[C@@]1(C(=O)O)C[C@H]1S(C)(=O)=O	0.284688
35648657	O=C(O)c1cc(N2C(=O)/C(=C/c3cccs3)SC2=S)ccc1O	0.284663
201306018	O=C(O)Cc1cccc2c1B(O)OC2	0.284653
8472743	COc1ccc(O)c(/C=N/Nc2n[nH]c(=S)[nH]2)c1	0.284636
966851	C[C@H](C(=O)O)N1C(=O)CSC1=S	0.284622
34572531	Cc1ccc(C(=O)O)c(-c2ccccc2)c1	0.284613
409212713	O=C(O)c1ccccc1-c1ccc(/C=N/N2C(=O)CSC2=S)o1	0.284604
65349593	Nc1cc(C(=O)O)cc(-c2ccccc2F)c1	0.284596
2588911	CCCCCOc1ccc(/C=N/n2c(-c3ccco3)n[nH]c2=S)cc1	0.284585
252677542	CON=C(C(=O)N[C@@H]1C(=O)N2C(C(=O)O)=C(CSC(=O)c3ccco3)CS[C@H]12)c1csc(N)n1	0.284565
245225675	COC(=O)[C@@H]1c2sc(=O)[nH]c2S[C@@H]2[C@H]3C[C@@H]([C@@H]4C(=O)N(CC(=O)O)C(=O)[C@@H]34)[C@@H]21	0.284552
575426301	Cc1ccc(C(=O)O)cc1S(=O)(=O)N([C@@H]1CS(=O)(=O)C[C@H]1O)N(C)C	0.284547
204091339	COc1cc(F)cc(-c2ccc(C(=O)O)cc2)c1	0.284534
1865662	CCO[P@](=O)(O)CC(=O)N[C@H](CC(=O)O)C(=O)O	0.284522
71751517	O=C(O)c1cc(-c2ccccc2C(=O)O)cc(S(=O)(=O)N2CCSCC2)c1	0.284507
245204335	O=C(O)[C@H]1[C@H](C(=O)N[C@H]2CCS(=O)(=O)C2)[C@H]2C=C[C@H]1C2	0.284502
254377960	O=C(O)C1=C(C(=O)O)[C@H]2C3C4[C@@H]5C=C[C@@H]4[C@@H]2[C@H]5[C@H]13	0.28449
169731054	CNC[C@@H]1[C@H](O[C@H]2[C@H](O[C@H]3[C@H](O)[C@@H](O)[C@H](NC(=N)N)[C@@H](O)[C@@H]3NC(=N)N)O[C@@H](C)[C@]2(O)C=O)O[C@@H](CCO)[C@H](O)[C@H]1O	0.284475
1687627	CSc1nc(=S)c(C)c(C(=O)O)[nH]1	0.284444
76163389	O=C(O)c1cccc([C@@H](O)C(=O)O)c1	0.284425
9553583	CCCCc1n[nH]c(SCC(=O)Nc2nnc(CC(C)C)s2)n1	0.28442
51380417	Oc1ccc(/C=N\n2c(S)nnc2-c2ccc(Cl)cc2)c(O)c1	0.28442
78427132	Cc1cccc(-c2n[nH]c(=S)n2CCC(=O)NC(C)(C)C)c1	0.284404
126455802	O=C(O)[C@@H]1CSCCN1S(=O)(=O)C1CC1	0.284398
2511422	Cc1c[nH]c(=S)[nH]1	0.284391
102182729	O=C(O)[C@@H]1[C@@H](C(=O)Nn2cnnc2)[C@H]2C=C[C@H]1C2	0.284387
76163388	O=C(O)c1cccc([C@H](O)C(=O)O)c1	0.284385
85344814	Cc1ccc(C(=O)O)cc1S(=O)(=O)N1CCC[C@@H]1C(=O)O	0.284381
33753750	Cc1cc(=S)c(N)n[nH]1	0.28438
6057898	Sc1nnc(-c2cccc(Cl)c2)n1/N=C/c1ccc(Br)s1	0.284368
5215134	O=C(O)c1cc(C(=O)O)cc(N2C(=O)/C(=C\C=C\c3ccccc3)SC2=S)c1	0.284368
263510827	COc1cncc(S(=O)(=O)N2[C@H]3CC[C@H]2[C@H](C(=O)O)C3)c1	0.284367
5373393	Cc1ccc(N2C(=O)/C(=C/c3cccc(Cl)c3)SC2=S)cc1C(=O)O	0.284367
16948364	O=Cc1ccccc1-c1cccc(CO)c1	0.284363
725345782	O=Cc1c(Br)cncc1N1CC[C@@H]1C(=O)O	0.284361
41063011	Nc1nc(SCc2ccc(C(=O)O)cc2)n[nH]1	0.284353
31750580	O=[N+]([O-])c1cc(S(=O)(=O)O)c2cccnc2c1O	0.28435
584880107	COC(=O)[C@@]1(C(=O)O)C[C@@H]1S(C)(=O)=O	0.284331
5982056	Cc1ccccc1-c1n[nH]c(=S)n1C	0.284328
1243022	COc1ccc(-c2n[nH]c(=S)n2/N=C/c2ccccc2Br)cc1OC	0.284318
6393215	CC1(C)S[C@H]2[C@H](NC(=O)c3c(F)cccc3F)C(=O)N2[C@H]1C(=O)O	0.284313
169794853	C/C(=C/Br)B1OC(=O)CN(C)CC(=O)O1	0.284309
4155958	O=C(O)CN1C(=O)[C@@H]2[C@@H]3CC[C@@H](C3)[C@H]2C1=O	0.284305
8504444	O=c1[nH]nc(SC[C@H]2CC2(Cl)Cl)n1C1CC1	0.284304
170006081	CC1(C)OB(c2cc(C(F)(F)F)ccc2C(=O)O)OC1(C)C	0.284303
19721438	Clc1ccc(Br)c2cccnc12	0.284302
1300310	COc1ccc(/C=N/n2c(-c3ccco3)n[nH]c2=S)c(OC)c1OC	0.284302
24984145	Cc1ccc(-c2n[nH]c(=S)n2CCC(=O)N(C)[C@@H]2CCS(=O)(=O)C2)cc1	0.284297
69536834	CC(C)(C)n1cc(NC(=O)CSCc2nc3ccccc3[nH]2)cn1	0.284295
9314724	O=C(CSc1nc(-c2ccccc2F)n[nH]1)NCc1ccco1	0.284293
8382158	Nc1nc(SCC(=O)Nc2ccc3ccccc3c2)n[nH]1	0.284292
225590857	Cc1nn(C)c(C(=O)N[C@@H]2C(=O)N3[C@@H]2SC(C)(C)[C@@H]3C(=O)O)c1Cl	0.284289
277203	Cc1ccc(Oc2ccc(NC(=O)CCCC(=O)O)cc2)cc1	0.284278
67654785	N#Cc1n[nH]cc1-c1cccc(C(=O)O)c1	0.284254
65349439	O=C(O)c1cc(Cl)cc(-c2ccsc2)c1	0.284246
9292786	Sc1nnc(-c2cc(-c3ccccc3)n[nH]2)n1/N=C/c1ccc(Cl)cc1Cl	0.284238
2700068	Oc1ccc(/C=N/n2c(S)nnc2-c2ccncc2)c(O)c1	0.284221
2325797511	O=C(CC/C=C/Br)N1C[C@H](C2CC2)[C@@](F)(C(=O)O)C1	0.284216
47204154	O=C(O)c1cc(F)cc(-c2ccc(F)cc2)c1	0.284211
5031386	CC1=C(C(=O)O)C[C@@H](S(=O)(=O)O)C1(C)C	0.284195
309209479	NC(=O)NS(=O)(=O)c1cccc(C(=O)O)c1	0.284184
137621828	O=C(O)c1cccc(NC(=O)[C@@H]2[C@H](C(=O)O)[C@H]3C=C[C@H]2O3)c1	0.284182
76945211	O=C(ON1C(=O)C[C@H](S(=O)(=O)O)C1=O)[C@@H](O)[C@@H](O)C(=O)ON1C(=O)C[C@@H](S(=O)(=O)O)C1=O	0.284164
1865661	CCO[P@](=O)(O)CC(=O)N[C@@H](CC(=O)O)C(=O)O	0.284153
1616037541	O=C(O)[C@@H]1C[C@H](C(F)(F)F)CCN1C(=O)O[C@H]1CCOC1	0.284132
4294771	CC(=O)OCC1=C(C(=O)O)N2C(=O)[C@H](N)[C@@H]2SC1	0.284121
34770371	O=C(O)[C@@H]1C[S@](=O)[C@@H]2c3ccccc3C(=O)N21	0.284097
197353612	O=C(O)[C@@H]1C[S@](=O)[C@@H]2c3ccccc3C(=O)N21	0.284097
6624491	O=C(O)CNC(=O)[C@@H]1CCC(=O)N1[C@@H]1OC(=O)c2ccccc21	0.284054
686790864	CC(C)(C)OC(=O)N[C@@]1(CC(=O)O)CCCS(=O)(=O)C1	0.284052
19869579	CCSc1ccc([N+](=O)[O-])cc1C(=O)O	0.284048
13847970	CC(=O)OCC1=C(C(=O)O)N2C(=O)[C@@H](NC(=O)Cn3ccc(C(F)(F)F)n3)[C@@H]2SC1	0.284048
7757090	Cc1cc(C)n(-c2n[nH]c(=S)n2/N=C/c2ccc(F)cc2)n1	0.284039
62913986	C[C@@]1(C(=O)O)CCN(C(=O)/C=C/c2cccnc2)C1	0.284029
56865	O=C(O)[C@@H]1CNC(=O)N1C(=O)OCc1ccccc1	0.284027
32589741	C#Cc1cccc(NS(=O)(=O)c2cc(C(=O)O)sc2Br)c1	0.284027
2525624	O=C(O)c1ccc(-c2ccco2)cc1	0.284024
145801	O=C(O)c1ccc(C(=O)O)s1	0.284023
104122673	CCOC(=O)N1C=C[C@H]2[C@H](CC(=O)OC)[C@@H]2N1C(=O)OCC	0.284015
35052388	O=[N+]([O-])c1ccc2ccccc2c1O	0.284009
228577756	O=C(O)[C@@H]1C[C@@H]2CCCC[C@@H]2N1C(=O)c1cncc(F)c1	0.284
5562838	COc1cc(/C=N/n2c(-c3ccco3)n[nH]c2=S)ccc1OC(C)=O	0.283987
231957	O=C(O)c1c(O)cnc2ccccc12	0.283986
65331667	O=C(O)c1ccc(-c2cccc(OC(F)(F)F)c2)c(F)c1	0.283984
169621156	O=C(ON1C(=O)C[C@@H](S(=O)(=O)O)C1=O)[C@H](O)[C@@H](O)C(=O)ON1C(=O)C[C@@H](S(=O)(=O)O)C1=O	0.283979
900767	O=C(O)[C@@H]1CCCS1	0.283978
104073712	O=C(O)[C@@H]1[C@@H]2C[C@@H]3[C@H](OC(=O)[C@@H]31)[C@@H]2NS(=O)(=O)c1ccccc1	0.283976
44126519	O=C(O)[C@H]1CCC[C@@H](C(=O)O)N1C(=O)OCc1ccccc1	0.283975
466657	COc1ccccc1Oc1ccc(NC(=O)CCCC(=O)O)cc1	0.283969
7601490	Fc1ccccc1COc1cccc(CNn2c(-c3ccccc3)n[nH]c2=S)c1	0.283968
8655813	O=C(Nc1ccccc1-c1n[nH]c(S)nc1=O)C(F)(F)F	0.283966
95644329	CC(C)(C)OC(=O)N1C[C@@H](C(=O)O)C(F)(F)C1	0.283965
9110292	Nn1c(SCC(=O)Nc2ccccc2F)nnc1-c1cc(-c2ccccc2)n[nH]1	0.283954
54554325	O=C(O)c1ncc[nH]c1=S	0.283928
575425759	Cc1ccc(C(=O)O)cc1S(=O)(=O)N(CC(=O)O)[C@@H]1CS(=O)(=O)C[C@H]1O	0.283924
268833	O=C(O)c1cccn1-c1cccc([N+](=O)[O-])c1	0.283919
1454716	COc1ccc(-c2n[nH]c(=S)n2/N=C/c2ccc(Cl)cc2)cc1OC	0.2839
408472	COc1ccccc1CC(=S)C(=O)O	0.283892
12032587	O=C(O)[C@H](c1ccccc1)N1C(=O)/C(=C/c2ccccc2F)SC1=S	0.283891
1857780678	COC(=O)[C@@H]1CCC(B2OC(C)(C)C(C)(C)O2)=CN1C(=O)OC(C)(C)C	0.283889
55174672	O=C(O)c1ccc([C@@H]2N[C@H](C(=O)O)CS2)cc1	0.283883
13027878	Cc1ccc(C(=O)O)cc1S(=O)(=O)N1CCC[C@H]1C(=O)O	0.283877
2012927	CC1=C(C(=O)O)N2C(=O)[C@H](N)[C@@H]2SC1	0.283867
16474593	O=C(CSc1n[nH]c(/C=C/c2ccc(F)cc2)n1)Nc1cc(C(=O)O)cc([N+](=O)[O-])c1	0.283851
254488083	O=C(O)[C@H]1[C@H](C(=O)ON=C2CCCCC2)[C@H]2C=C[C@H]1C2	0.283845
1556249	O=C(O)c1ccc([N+](=O)[O-])cc1-c1cc([N+](=O)[O-])ccc1C(=O)O	0.283825
13636167	Nc1nc(SCC(=O)c2ccc(Br)s2)n[nH]1	0.283801
9286964	Sc1nnc(-c2cccc3ccccc23)[nH]1	0.2838
95495644	O=C(O)c1cc(F)cc(-c2ccccc2[N+](=O)[O-])c1	0.283785
5650000	Sc1nnc(-c2cccnc2)n1/N=C/c1cccc(OCc2ccccc2)c1	0.28378
1615002227	Cn1ncc(S(=O)(=O)N2CCC[C@]2(C)C(=O)O)n1	0.28378
44154453	O=Cc1cccnc1-c1ccc(C(=O)O)cc1	0.283772
2339806	CCN(CC)c1ccc(/C=N\n2c(C3CCCCC3)n[nH]c2=S)cc1	0.28377
39613159	O=C(O)c1ccc2cc(O)ccc2n1	0.283762
575426298	Cc1ccc(C(=O)O)cc1S(=O)(=O)N([C@@H]1CS(=O)(=O)C[C@@H]1O)N(C)C	0.283759
13435023	COc1cccc(C(=O)N2C[C@H](C(=O)O)Oc3ccccc32)c1	0.283751
5662934	O=C(O)c1cccc(C(=O)O)c1[S@@](=O)Cc1ccccc1	0.28375
228577765	O=C(O)[C@@H]1C[C@H]2CCCC[C@@H]2N1C(=O)c1cncc(F)c1	0.283736
40848126	C[C@@H](SC(=S)c1ccccc1)C(=O)O	0.283716
663053233	COc1ccc([C@@H]2C[C@H]2C(=O)N2CCS(=O)(=O)C[C@H]2C(=O)O)cc1	0.28371
96117762	O=C(Nc1cccc(-c2nc[nH]n2)c1)c1cc(-c2cccnc2)n[nH]1	0.283685
203953962	CC(C)(O)C(C)(C)OB(O)c1cncc(CO)c1	0.283668
85480	O=C(O)[C@@H](O)c1cccc([N+](=O)[O-])c1	0.283629
100232126	O=[N+]([O-])c1ccc(F)c2c(O)n[nH]c12	0.28362
1616037507	O=C(O)[C@@H]1C[C@@H](C(F)(F)F)CCN1C(=O)O[C@H]1CCOC1	0.283602
523912	Cc1cccc(-c2nnc(SCc3nc4ccccc4[nH]3)n2N)c1	0.283588
76089273	CC(C)c1n[nH]c(=S)n1CCNC(=O)C[C@@H]1C=CCC1	0.283557
169686735	CN(C)[C@@H]1C(=O)[C@H](C(N)=O)C(=O)[C@@]2(O)C(=O)[C@@H]3C(=O)c4c(O)cccc4[C@@](C)(O)[C@H]3C[C@@H]12	0.283552
85477151	O=C(O)c1cc(-c2ccc(F)c(C(=O)O)c2)cc([N+](=O)[O-])c1	0.283548
37930106	Nc1ccc(N2CCSCC2)c(C(=O)O)c1	0.283534
90685292	O=C(O)C1(C(=O)O)CC(F)(F)C1	0.283533
13276878	CNS(=O)(=O)c1ccc(N2CCCC2)c(C(=O)O)c1	0.283531
5482947	COC(=O)c1ccc(NC(=O)CSc2nc(Cc3ccccc3)n[nH]2)cc1	0.283506
245204334	O=C(O)[C@H]1[C@H](C(=O)N[C@@H]2CCS(=O)(=O)C2)[C@H]2C=C[C@H]1C2	0.283497
6678217	CC[C@@H](C)NC(=O)CSc1nc(-c2cccs2)n[nH]1	0.283481
2881102	COc1ccc(C(=O)NCCc2nnc(SCC(=O)Nc3nc4ccccc4s3)n2C)cc1	0.283476
13406827	O=C(CSc1nnnn1C1CCCC1)N[C@H](Cc1c[nH]c2ccccc12)C(=O)O	0.283468
2200178	O=C(CSc1nnc(-c2cccnc2)[nH]1)Nc1ccnc2ccccc12	0.283464
6757479	O=C(O)c1ccc(-c2cnc3ccccc3c2)cc1	0.283464
26154653	Cc1n[nH]c(SCC(=O)NCC(F)(F)F)n1	0.283456
4603387	C[C@H](CC(=O)O)CC(=O)Nc1ccc(Oc2ccccc2)cc1	0.283446
389710	Sc1cccc2cccnc12	0.283442
239297284	CC1(C)[C@H]2CC[C@@]1(CS(=O)(=O)N1CCC[C@H]1C(=O)O)C(=O)C2	0.283427
1655511	CCc1n[nH]c(=S)n1N	0.283423
6496244	Nn1c(SCC(=O)Nc2nc(-c3ccccc3)cs2)nnc1-c1ccccc1	0.283416
65354659	CS(=O)(=O)c1cccc(-c2ccc(C(=O)O)c(Cl)c2)c1	0.283411
20397761	O=C(O)c1cc(Cl)cc(-c2ccccc2)c1	0.28339
169969362	CC1(C)OB(c2ccnc(F)c2C=O)OC1(C)C	0.28337
534670839	CNc1ccnc(-c2cccc(C(=O)O)c2)n1	0.283367
32914908	O=C(O)c1ccc2c(Cl)ccnc2c1	0.28335
2193831	COc1ccc(-c2nnc(S)n2/N=C\c2cccc(OC)c2)cc1	0.283339
14187238	CN(Cc1cnn(Cc2ccccc2)c1)Cn1nc(-c2ccccc2)[nH]c1=S	0.283324
69744931	CC(C)n1c(SCC(=O)NC(=O)NC(C)(C)C)nnc1N(C)C	0.283315
169974768	CC(C)(O)C(C)(C)OB(O)c1cccnc1N	0.283314
44713000	O=C(O)c1c[nH]c2c(O)ccnc12	0.283307
2169127	CC1=C(C(=O)O)N2C(=O)[C@@H](N)[C@H]2SC1	0.283307
6520010	CCOc1cccc(-c2n[nH]c(=S)n2CC)c1	0.283302
19891115	O=C(O)CC[C@H](C(=O)O)N1C(=O)/C(=C/c2ccco2)SC1=S	0.283298
1722733	O=C(O)c1cc(Cl)c2ccccc2n1	0.283293
14164015	O=C(Nn1cn[nH]c1=S)c1ccc2ccccc2n1	0.283255
1258919	COC(=O)c1cccc(-c2ccc(F)cc2)c1	0.283245
1670852	O=C(O)c1ccccc1S(=O)(=O)O	0.283243
14084379	C[C@@H](NC(=O)CSc1nc(CCC2CCCC2)n[nH]1)c1cc2ccccc2o1	0.283235
5829417	S=C(S)NCNC(=S)S	0.283214
1059654	O=C(O)c1cccc(NS(=O)(=O)c2csc(C(=O)Nc3ccccc3)c2)c1	0.283213
1700833	O=C(O)c1cccc(Br)c1[N+](=O)[O-]	0.283207
6982475	S=c1[nH]ncn1/N=C/c1ccc(N(c2ccccc2)c2ccccc2)cc1	0.283205
39065840	O=C(O)[C@@H]1CSCC1=O	0.2832
71798574	CC(C)Oc1ccccc1NS(=O)(=O)c1cc(C(=O)O)cs1	0.283197
110770859	C[C@@H]1C[C@H](C(=O)O)C[C@]1(C(=O)O)S(C)(=O)=O	0.283195
71255837	O=C(O)[C@H]1CCCCC[C@@H]1C(=O)O	0.283192
1593798075	C[C@@]1(C(=O)O)CCN(S(=O)(=O)c2cc(C(=O)O)ccc2F)C1	0.283186
1722720	O=C(O)[C@H](O)Cc1ccc2ccccc2n1	0.283184
6378921	CNS(=O)(=O)c1ccc(C(N)=S)cc1	0.283183
148006219	CC(C)(C)OC(=O)N1C[C@](C)(F)C[C@H]1C(=O)O	0.283174
157865	CC(C)(C)C(=S)NN	0.283165
630112716	C[C@@H]1C[C@H](C(=O)N2CCc3ccccc3[C@@H]2C(N)=O)O[C@H]1C(=O)O	0.283159
4092665	Cc1cccc(NCc2n[nH]c(SCC(N)=O)n2)c1	0.283154
95644328	CC(C)(C)OC(=O)N1C[C@H](C(=O)O)C(F)(F)C1	0.283149
16990899	O=C(O)c1ccc(/C=C2\SC(=S)N=C2O)cc1	0.283143
363354069	O=C(Nc1cccc(-c2nc[nH]n2)c1)c1cccs1	0.283142
5504128	Cc1cccc2c(O)cc(C(=O)O)nc12	0.283128
72188067	CC(C)(C)OC(=O)N1CC(=O)C[C@]1(C)C(=O)O	0.283125
170612291	CC(C)(C)OC(=O)N1CCCC(C)(C)[C@H]1C(=O)O	0.283122
160832316	O=C(Nc1cccc(-n2ccnc2)c1)c1cccc(-c2ncn[nH]2)c1	0.283103
1676870	O=C(O)c1c[nH]c(=S)[nH]c1=S	0.283099
96029360	CC(C)(C)OC(=O)N1CCC[C@H]2[C@@H](C(=O)O)[C@H]21	0.283092
48440697	CCc1ccc(S(=O)(=O)Nc2ccc(C(=O)O)cc2)s1	0.283087
91301479	CCOC(=O)c1cccc([N+](=O)[O-])c1C(=O)O	0.283063
575425761	Cc1ccc(C(=O)O)cc1S(=O)(=O)N(CC(=O)O)[C@H]1CS(=O)(=O)C[C@@H]1O	0.283062
2997749	O=C(O)[C@@H]1CC(=O)N(c2ccc(Oc3ccc(C(F)(F)F)cc3[N+](=O)[O-])cc2)C1	0.283052
16756067	COc1ccccc1-c1nnc(SCc2nc3ccccc3[nH]2)n1N	0.283045
12273952	O=C(O)c1ccc(N2C(=O)/C(=C/c3c(F)cccc3Cl)SC2=S)cc1O	0.283026
1241826	Sc1nnc(-c2cccnc2)n1/N=C/c1ccccc1Br	0.283015
7485624	C#CCNC(=O)CSc1nc(-c2ccc(C)cc2)n[nH]1	0.283007
5636995	O=C(CSc1nc(-c2ccccc2O)n[nH]1)Nc1ccc(Cl)cc1	0.283004
1819203	CCCOc1ccc(/C=N\n2c(-c3ccc(OC)cc3)n[nH]c2=S)cc1	0.282991
32585471	Cc1cccc(NS(=O)(=O)c2cc(C(=O)O)sc2Br)c1	0.28299
32629183	O=C(O)[C@@H]1CS[C@@]23CCCC[C@@H]2CC(=O)N13	0.282988
3888557	Cc1ccc(-c2nnc(=S)[nH]c2O)cc1	0.282968
1709987	CC1=C(C(=O)O)C[C@H](S(=O)(=O)O)C1(C)C	0.282966
9242593	Sc1nnc(-c2cc(-c3ccccc3)n[nH]2)n1/N=C/C=C/c1ccco1	0.28296
17109536	C=CCn1c(-c2cccc(O)c2)n[nH]c1=S	0.282959
17166699	Cc1cccc(-c2n[nH]c(=S)n2CCC(=O)N2CCC(Cc3ccccc3)CC2)c1	0.282958
2782388	NC(=O)CSc1n[nH]c(N/N=C/C=C/c2ccccc2)n1	0.282957
645960540	O=C(O)c1coc(S(=O)(=O)NCCN2CCCS2(=O)=O)c1	0.282949
1560411714	NC1=C([O])N2C(C(=O)O)=C(CSc3cnn[nH]3)CS[C@H]12	0.28294
97757160	COC(=O)Cc1ccc(-c2cccc(C(=O)OC)c2)cc1	0.28294
7712389	Fc1ccc(-c2nnc(S)n2/N=C/c2ccc(OCc3ccccc3)cc2)cc1	0.282933
60255961	Nc1ccc(C(=O)O)c(-c2ccccc2)c1	0.282921
5374172	Cc1ccc(N2C(=O)/C(=C/c3ccc(F)cc3)SC2=S)cc1C(=O)O	0.282919
38068117	Cc1ccc(-c2ccc(C(=O)O)c(F)c2)cc1	0.282911
34363840	N#C[C@H](Cc1cccc2ccccc12)C(=O)O	0.2829
33427600	O=C(O)c1ccc(-c2ccccc2[N+](=O)[O-])cc1	0.282893
647927351	COC[C@@]1(C(=O)O)CCCN1S(=O)(=O)c1cccnc1	0.282876
8496594	COc1ccccc1-c1n[nH]c(=S)n1NCc1ccc(SC)cc1	0.282873
32629187	O=C(O)[C@@H]1CS[C@]23CCCC[C@@H]2CC(=O)N13	0.282864
13406923	CCn1nnnc1SCC(=O)N[C@H](Cc1c[nH]c2ccccc12)C(=O)O	0.282864
101627364	CC1(C)[C@H]2CC[C@@]1(CS(=O)(=O)N1CCC[C@@H]1C(=O)O)C(=O)C2	0.28286
3872562	C[C@@H](O)[C@@H]1C(=O)N2C(C(=O)O)=C([C@@H]3CCCO3)S[C@H]12	0.282854
253616975	Cc1ccc(-c2nnc(S)n2N=Cc2c(O)ccc3ccccc23)cc1	0.282853
10478238	Cn1c(SCC(=O)Nc2nnc(C(F)(F)F)s2)nnc1-c1cc2ccccc2o1	0.282853
64219721	CC(C)(C)OC(=O)[C@H]1N[C@H](C(=O)O)CS1	0.282853
4344167	O=C(O)[C@H]1CCCN1S(=O)(=O)c1cccc([N+](=O)[O-])c1	0.282838
4680227	COc1ccc(-c2nnc(S)n2/N=C\c2ccc(C(F)(F)F)cc2)cc1	0.282825
1760459	C[C@H](O)CNS(=O)(=O)c1cccc(C(=O)O)c1	0.282824
6882613	Nc1nc(SCC(=O)Nc2cccc(C(=O)O)c2)n[nH]1	0.28282
100847094	O=C(O)/C=C\C(=O)N[C@H]1CCS(=O)(=O)C1	0.282798
34363841	N#C[C@@H](Cc1cccc2ccccc12)C(=O)O	0.282798
20266030	NC(=S)c1ccc(C(=O)N2CCCCCCC2)cc1	0.282798
9731330	O=C(CSc1nnc2c(n1)[nH]c1ccccc12)Nc1nnc(-c2ccccc2)s1	0.282781
1857776032	O=C(O)c1ccc(-c2ccc(C(=O)O)c(S)c2)cc1S	0.282765
15449257	CO/N=C(/C(=O)N[C@@H]1C(=O)N2C(C(=O)O[C@@H](C)OC(C)=O)=C(COC(N)=O)CS[C@H]12)c1ccco1	0.282755
17129835	Cc1c(/N=N/c2ccccc2Cl)c(-c2ccccc2)nn1C(=S)S	0.282741
37225789	Cc1cc(S(=O)(=O)Nc2ccc(F)cc2)sc1C(=O)O	0.282741
6453395	Nc1nc(SCC(=O)Nc2ccccc2)n[nH]1	0.282739
102182723	O=C(O)[C@@H]1[C@H](C(=O)Nn2cnnc2)[C@H]2C=C[C@H]1C2	0.282734
7221738	C[C@H](NC(=O)CSc1nc2ccccc2[nH]1)c1cc2ccccc2o1	0.282724
31947188	Nc1ccccc1[S@](=O)O	0.282715
2241721	N#CCSc1n[nH]c(N)n1	0.282712
8646786	Nn1c(SCC(=O)Nc2nc(-c3cccc([N+](=O)[O-])c3)cs2)nnc1-c1ccccc1Cl	0.282701
21214791	Cc1cccc(-c2n[nH]c(=S)n2CCC(=O)Nc2nncs2)c1	0.282688
5647214	COc1cc(/C=N/n2c(-c3ccc(C)cc3)n[nH]c2=S)ccc1OC(C)=O	0.282685
5448758	O=C(CSc1nc(CNc2ccccc2)n[nH]1)Nc1ccccc1-c1ccccc1	0.282681
6551696	Cn1c(CCNC(=O)OC(C)(C)C)n[nH]c1=S	0.282676
5911149	COc1ccc(/C=N/n2c(-c3ccco3)n[nH]c2=S)cc1OC	0.282669
170172904	ClB1Oc2ccccc2O1	0.282659
669372664	O=Cc1ccc(S)c(C(=O)O)c1	0.28263
1598514	O=C(O)c1cccc2cnccc12	0.282622
2785998	CC1=C(C(=O)O)N2C(=O)[C@H](NC(=O)c3ccc(F)cc3)[C@@H]2SC1	0.282604
8183023	CCc1n[nH]c(=S)n1/N=C/c1ccc(Br)c([N+](=O)[O-])c1	0.282602
2528972	CSc1ccc(-c2ccc(C(=O)O)cc2)cc1	0.282594
9216812	C[C@@H](NC(=O)CSc1nc(-c2ccncc2)n[nH]1)c1cc2ccccc2o1	0.282593
9011776	Cc1ccc(-c2cc(-c3nnc(SCC(=O)Nc4ccccc4C)n3N)[nH]n2)cc1	0.28259
17090532	CC(=O)OCC1=C(C(=O)O)N2C(=O)[C@H](NC(=O)c3ccn(C(F)F)n3)[C@H]2SC1	0.282579
5557201	CCc1n[nH]c(=S)n1/N=C/c1ccc(OC)cc1	0.28256
35648977	O=C(O)c1ccc(N2C(=O)/C(=C\c3c(F)cccc3Cl)SC2=S)cc1O	0.28256
2864928	Cc1ccc(S(=O)(=O)Nc2cccc(C(=O)O)c2)cc1S(=O)(=O)Nc1cccc(C(=O)O)c1	0.282545
8324644	O=c1[nH]nc(SCc2ccno2)n1C1CC1	0.282526
85210097	O=Cc1ccc(N2CC(C(=O)O)C2)cc1	0.282515
17090534	CC(=O)OCC1=C(C(=O)O)N2C(=O)[C@@H](NC(=O)c3ccn(C(F)F)n3)[C@H]2SC1	0.282513
19891099	CC[C@@H](C(=O)O)N1C(=O)/C(=C/c2ccco2)SC1=S	0.282505
2576480	CC(C)(C)OC(=O)CSC[C@H](NC(=O)OC(C)(C)C)C(=O)O	0.282495
1614994821	CCCN(CC1CC1)S(=O)(=O)N1CC(O)(C(=O)O)C1	0.282489
13435021	COc1cccc(C(=O)N2C[C@@H](C(=O)O)Oc3ccccc32)c1	0.282466
3287680	O=C(O)C[C@@H](SCC(=O)Nc1ccc2c(c1)OCO2)C(=O)O	0.282463
3844750	NS(=O)(=O)c1cccc(C(=O)c2ccccc2)c1	0.282429
9541074	Nn1c(SCC(=O)NC2CCCCC2)nnc1-c1cc(-c2ccc(Cl)cc2)[nH]n1	0.282426
238791291	CC1(C)OB(c2cc(F)ccc2C(N)=O)OC1(C)C	0.282419
9332185	Sc1nnc(-c2ccccc2Cl)n1/N=C/c1cccc(Oc2ccccc2)c1	0.282416
21967846	NS(=O)(=O)c1cc(C(=O)O)ccc1O	0.282401
14225365	Cc1ccc(-c2nn(CN3CCC(NC(=O)c4ccccc4)CC3)c(=S)[nH]2)cc1	0.282399
6192410	Sc1nnc(-c2ccccc2Cl)n1/N=C/c1ccccc1Br	0.282398
36610904	N#CCSc1n[nH]c(N/N=C/c2cc(Br)cc(Br)c2O)n1	0.282385
97593774	S=c1sc(SCCCc2cn[nH]c2)nn1-c1ccccc1	0.282378
17030885	O=C(O)c1cccc(NC(=O)[C@@H]2[C@@H](C(=O)O)[C@H]3C=C[C@@H]2O3)c1	0.282376
16975100	Sc1nnc(-c2ccccc2Br)n1/N=C/C(Cl)=C/c1ccccc1	0.282374
1846080	C[C@@H](SC(=O)c1cccs1)C(=O)NCC(=O)O	0.282372
35010674	O=C(O)c1sccc1NS(=O)(=O)c1ccc(Br)cc1	0.282359
1510799	NC(=O)NN1C(=O)/C(=C/c2ccco2)SC1=S	0.282354
6765388	Cc1n[nH]c(SCC(=O)NCc2ccccc2)n1	0.282345
1857780677	COC(=O)[C@H]1CCC(B2OC(C)(C)C(C)(C)O2)=CN1C(=O)OC(C)(C)C	0.282336
20159400	O=C(O)CSc1nc(-c2ccc(Br)cc2)n[nH]1	0.28233
5121029	O=C(O)[C@H]1CC[C@H](C(=O)O)c2ccccc21	0.282311
6513153	O=[P@@H](O)c1cccs1	0.282305
4974667	O=C(O)[C@@H]1[C@H]2C[C@@H]3[C@H](OC(=O)[C@@H]31)[C@@H]2NS(=O)(=O)c1ccccc1	0.282295
15924008	CC(C)n1c(CSCc2ccc(Cl)cc2Cl)n[nH]c1=S	0.282283
100006489	O=C(ON1C(=O)C[C@H](S(=O)(=O)O)C1=O)[C@@H](O)[C@@H](O)C(=O)ON1C(=O)C[C@H](S(=O)(=O)O)C1=O	0.282278
100352246	O=C(NCc1ccccc1)[C@@H]1[C@H](C(=O)O)[C@H]2O[C@H]1C(Br)=C2Br	0.282278
169743186	CC(C)(C)[Si](C)(C)N1C(=O)C[C@H]1C(=O)O	0.282277
183782	O=C(O)c1cc(C(=O)O)c2ccccc2n1	0.282272
8509867	Cc1ccccc1-c1nnc(S)n1/N=C/c1ccc(N2CCOCC2)s1	0.282272
83339424	CC(C)(O)C(N)=S	0.282256
242701905	O=C(ON1C(=O)C[C@@H](S(=O)(=O)O)C1=O)[C@@H](O)[C@@H](O)C(=O)ON1C(=O)C[C@H](S(=O)(=O)O)C1=O	0.282253
245225676	COC(=O)[C@@H]1c2sc(=O)[nH]c2S[C@@H]2[C@H]3C[C@@H]([C@@H]4C(=O)N(CC(=O)O)C(=O)[C@H]34)[C@H]21	0.28225
100132437	CC(C)(C)OC(=O)N1C[C@@]2(C(=O)O)C[C@H]1CO2	0.282247
5686680	CCc1n[nH]c(SCC(=O)NC2CCCCC2)n1	0.282243
334158257	C[C@]1(NC(=O)CCN2CCCCC2)C[S@@+](=O)(O)C[C@@H]1S(=O)(=O)O	0.282232
8815638	CC(=O)OCC1=C(C(=O)O)N2C(=O)[C@H](NC(=O)CCn3cc([N+](=O)[O-])cn3)[C@@H]2SC1	0.282211
169621157	O=C(ON1C(=O)C[C@@H](S(=O)(=O)O)C1=O)[C@H](O)[C@@H](O)C(=O)ON1C(=O)C[C@H](S(=O)(=O)O)C1=O	0.282202
35648745	O=C(O)c1ccc(N2C(=O)/C(=C\c3c(Cl)cccc3Cl)SC2=S)cc1O	0.282201
1875250542	NCc1ccc(-c2cccc(CC(=O)O)c2)nc1	0.282201
43761957	O=C(O)[C@H]1CCCCC[C@H]1C(=O)O	0.282196
82164534	Cc1cc(S(N)(=O)=O)cc(C(=O)O)c1C	0.282185
13301266	CC(C)c1cccc(NS(=O)(=O)c2cc(C(=O)O)cs2)c1	0.28218
217348827	O=C(O)[C@H]1[C@H]2C(=O)N(c3ccc([N+](=O)[O-])cc3)C[C@@]23C=C[C@H]1O3	0.282179
30300	CC(=O)Oc1ccccc1C(=O)Nc1ccc(S(N)(=O)=O)cc1	0.282177
96532506	C[C@H]1C[C@H](C(=O)O)C[C@@]1(C(=O)O)S(C)(=O)=O	0.282168
3262271	O=C(CSc1ncccc1C(=O)O)Nc1nc2ccccc2s1	0.282167
76945217	O=C(ON1C(=O)C[C@@H](S(=O)(=O)O)C1=O)[C@@H](O)[C@H](O)C(=O)ON1C(=O)C[C@H](S(=O)(=O)O)C1=O	0.28216
4680600	Sc1nnc(-c2ccc(Cl)cc2)n1/N=C\c1cccc(Cl)c1Cl	0.282157
56667	NS(=O)(=O)c1cc(C(=O)O)ccc1Cl	0.282146
14152568	N#Cc1ccccc1NC(=O)CSc1nnc(Cc2ccccc2)[nH]1	0.282136
101204839	O=C(ON1C(=O)C[C@H](S(=O)(=O)O)C1=O)[C@H](O)[C@@H](O)C(=O)ON1C(=O)C[C@H](S(=O)(=O)O)C1=O	0.282125
100151835	Cc1n[nH]c(=S)n(/N=C/c2cc(Br)ccc2O)c1=O	0.282124
923104618	C[C@]1(C(=O)N2CC[C@H]3[C@@H](C2)[C@H]3C(=O)O)C=CCC1	0.282123
330103	C[C@H](NC(=S)c1ccccc1)C(=O)O	0.282121
100006491	O=C(ON1C(=O)C[C@H](S(=O)(=O)O)C1=O)[C@@H](O)[C@H](O)C(=O)ON1C(=O)C[C@H](S(=O)(=O)O)C1=O	0.282121
3872054	CC(=O)Oc1ccc(Cl)c2cccnc12	0.282112
169980458	COC(=O)c1ccc(B(O)OC(C)(C)C(C)(C)O)c2ccccc12	0.282107
97990665	O=C(O)c1ccc(/C=C2/SC(=S)N(c3cccnc3)C2=O)cc1	0.282103
12905562	Cc1cccc(-c2n[nH]c(=S)n2CCC(=O)Nc2ccccc2)c1	0.282103
107260097	CC(C)(C)OC(=O)N1CC[C@@H](F)[C@@H]1C(=O)O	0.282091
5373809	CC[C@@H](C)[C@@H](C(=O)O)N1C(=O)/C(=C\c2ccco2)SC1=S	0.282089
6605834	Nc1nc(SCC(=O)Nc2ccc(-c3ccccc3)cc2)n[nH]1	0.282066
32130515	CO/N=C(/C(=O)N[C@@H]1C(=O)N2C(C(=O)O[C@H](C)OC(C)=O)=C(COC(N)=O)CS[C@H]12)c1ccco1	0.282066
24069935	Cc1cc(S(=O)(=O)Nc2cccc(C(=O)O)c2)c(C)s1	0.282065
245225677	COC(=O)[C@@H]1c2sc(=O)[nH]c2S[C@@H]2[C@H]3C[C@@H]([C@@H]4C(=O)N(CC(=O)O)C(=O)[C@H]34)[C@@H]21	0.282063
4007307	NS(=O)(=O)c1cc([N+](=O)[O-])c(O)c2ccccc12	0.282053
4699238	CC(=O)N1[C@@H](c2ccccc2O)SC[C@H]1C(=O)O	0.28205
39065838	O=C(O)[C@H]1CSCC1=O	0.282048
1772715687	CC(C)(C)OC(=O)N1C=COC[C@H]1C(=O)O	0.282048
1875368796	C[C@H]1COB(O)c2cc(NC(=O)Cc3cccc(F)c3)ccc21	0.282046
535862	Cc1ccccc1-n1c(Cc2cccs2)n[nH]c1=S	0.282038
35630012	O=C(O)c1cncc(-c2cccc(OC(F)(F)F)c2)c1	0.282009
4478795	CC[C@@H](C(=O)O)N1C(=O)/C(=C\c2ccco2)SC1=S	0.281982
725347421	O=[N+]([O-])c1ccc2ccc(Br)c(O)c2c1	0.281981
5017310	CC(C)CCNC(=O)CSc1nc(-c2cccs2)n[nH]1	0.281972
4982454	COc1ccc(-n2c(CN3CCSCC3)n[nH]c2=S)cc1	0.281955
57218851	CC(C)(C)OC(=O)N1CCC[C@H]2[C@H](C(=O)O)[C@H]21	0.281951
6556997	Cc1cccc(-c2n[nH]c(SCC(N)=O)n2)c1	0.281949
85344802	COc1ccc(S(=O)(=O)N2CCC[C@@H]2C(=O)O)cc1C(=O)O	0.281944
2169124	CC1=C(C(=O)O)N2C(=O)[C@H](N)[C@H]2SC1	0.281944
252718074	O=C(O)[C@@H]1C[C@@H]2CCCC[C@H]2N1C(=O)Cn1ccnn1	0.28194
575426299	Cc1ccc(C(=O)O)cc1S(=O)(=O)N([C@H]1CS(=O)(=O)C[C@H]1O)N(C)C	0.281934
39104	O=C(O)c1ccc(Br)c(C(=O)O)c1	0.281934
1256755	O=C(O)Cc1cccc(-c2cccc(F)c2)c1	0.281927
39315655	CN(Cc1ccccc1)Cc1nnc(S)n1N	0.281923
404740	CC(C)(C)OC(=O)Nc1cccc(C(=O)O)c1	0.281917
65339757	CSc1ccccc1-c1ccccc1C(=O)O	0.281914
2786000	CC1=C(C(=O)O)N2C(=O)[C@@H](NC(=O)c3ccc(F)cc3)[C@@H]2SC1	0.281913
5214747	C[C@H](C(=O)O)N1C(=O)/C(=C\c2ccccc2C(=O)O)SC1=S	0.281892
5374155	Cc1ccc(N2C(=O)/C(=C/c3cccc(F)c3)SC2=S)cc1C(=O)O	0.281889
4294770	CC(=O)OCC1=C(C(=O)O)N2C(=O)[C@H](N)[C@H]2SC1	0.28188
2653380	C[C@H](CCc1ccccc1)NC(=O)CSc1nc(-c2cccs2)n[nH]1	0.281876
218360898	Nc1cc(-c2ccc(C(=O)O)cc2)ccc1-c1ccc(C(=O)O)cc1	0.281872
95495512	O=Cc1ccc(-c2ccc(C(=O)O)c(F)c2)cc1[N+](=O)[O-]	0.281861
169977090	OB(O)Oc1ccc(C(F)(F)F)nc1	0.281854
5522141	O=C(O)[C@@H]1[C@H](C(=O)Nn2cnnc2)[C@@H]2C=C[C@H]1C2	0.281843
2997748	O=C(O)[C@H]1CC(=O)N(c2ccc(Oc3ccc(C(F)(F)F)cc3[N+](=O)[O-])cc2)C1	0.281842
6057518	O=[N+]([O-])c1cc(/C=N/n2c(C3CCCCC3)n[nH]c2=S)ccc1Cl	0.281834
408871100	Cc1nnc(S)n1/N=C/c1ccc(-c2ccccc2C(=O)O)o1	0.281833
7779434	NS(=O)(=O)c1cc(C(=O)O)cs1	0.281831
38068227	O=C(O)c1cc(-c2cccc(F)c2)ccc1F	0.281827
1704307064	CC(C)(C(=O)N1C[C@@]2(C(=O)O)C[C@@]2(C(=O)O)C1)n1cccc1	0.281822
217979795	O=C(O)[C@]1(CO)C[C@H]1S(=O)(=O)c1ccccc1	0.281784
252718075	O=C(O)[C@@H]1C[C@H]2CCCC[C@H]2N1C(=O)Cn1ccnn1	0.281782
217718841	O=C(O)c1cc(Cl)c2nccnc2c1	0.281777
64219565	CC(=O)NSC[C@H](C(=O)O)N(C)C(=O)OC(C)(C)C	0.281773
15416852	NS(=O)(=O)c1cccc(NC(=O)c2ccc(Cl)cc2Cl)c1	0.281757
238714141	Oc1c(C(F)(F)F)cnc2ccccc12	0.281752
2565512	Cc1ccc(-c2ccc(C(=O)O)cc2)cc1	0.281747
663127872	CO[C@@H]1CS(=O)(=O)C[C@H]1NC(=O)[C@@]1(C(=O)O)CC1(C)C	0.281745
3861148	O=C(O)[C@H]1CCCC[C@@H]1C(=O)O	0.281738
4272159	O=C(O)c1cccc(N2CCOCC2)c1	0.281726
1652061	O=C(O)CCc1c[nH]c(=S)[nH]1	0.281725
6166201	COc1ccc(/C=N/n2c(-c3ccccc3OC)n[nH]c2=S)cc1OC	0.281715
4912689	O=C(CSc1cn[nH]n1)Nc1ccccc1C(=O)O	0.281713
575425760	Cc1ccc(C(=O)O)cc1S(=O)(=O)N(CC(=O)O)[C@@H]1CS(=O)(=O)C[C@@H]1O	0.281677
169686736	CN(C)[C@@H]1C(=O)[C@@H](C(N)=O)C(=O)[C@@]2(O)C(=O)[C@H]3C(=O)c4c(O)cccc4[C@@](C)(O)[C@H]3C[C@@H]12	0.281672
6226854	Oc1ccccc1/C=N/n1cn[nH]c1=S	0.28167
71752712	O=C(O)c1cc(-c2cccc(O)c2)cc(S(=O)(=O)N2CCCC2)c1	0.281666
35242336	O=C(O)c1ccc(-c2ccc([N+](=O)[O-])nc2)cc1	0.281636
6098082	C[C@H](C(=O)O)N1C(=O)/C(=C\c2cccc3ccccc23)SC1=S	0.281612
3830490	CO/N=C(/C(=O)N[C@H]1C(=O)N2C(C(=O)O[C@@H](C)OC(C)=O)=C(COC(N)=O)CS[C@H]12)c1ccco1	0.28161
102137	Cc1cc(C(=O)Nc2ccc(S(N)(=O)=O)cc2)ccc1[N+](=O)[O-]	0.281597
393608591	COC(=O)c1ccc2c(c1)B(O)OC2	0.281582
6198040	Sc1nnc(-c2ccccc2Cl)n1/N=C/c1c2ccccc2cc2ccccc12	0.281574
71244837	O=C(O)c1cccc(CCO)c1	0.281571
36610912	O=C(CSc1n[nH]c(N/N=C/c2ccc(O)cc2)n1)c1ccc2c(c1)OCO2	0.281569
2379620	CC(C)(C)OC(=O)N[C@@H](Cc1ccc(-n2cccc2)cc1)C(=O)O	0.281567
10303489	C=CCn1c(SCC(=O)Nc2nc3ccccc3s2)nnc1-c1cccs1	0.281553
6624492	O=C(O)CNC(=O)[C@@H]1CCC(=O)N1[C@H]1OC(=O)c2ccccc21	0.281549
202754926	COC(=O)[C@H]1CCCN1c1cccc(B2OC(C)(C)C(C)(C)O2)c1	0.281548
100897392	COC(=O)[C@H]1c2sc(=O)[nH]c2S[C@H]2[C@@H]3C[C@H]([C@H]4C(=O)N(CC(=O)O)C(=O)[C@H]34)[C@@H]21	0.281541
104073714	O=C(O)[C@@H]1[C@@H]2C[C@@H]3[C@H](OC(=O)[C@@H]31)[C@H]2NS(=O)(=O)c1ccccc1	0.28154
575426300	Cc1ccc(C(=O)O)cc1S(=O)(=O)N([C@H]1CS(=O)(=O)C[C@@H]1O)N(C)C	0.281539
30822997	C/C(O)=N/S(=O)(=O)c1ccsc1CO	0.281516
95495280	O=C(O)c1cc(-c2ccc(C(=O)O)c(F)c2)cc([N+](=O)[O-])c1	0.281514
264977	O=C(O)[C@H]1CCCN1S(=O)(=O)c1cccs1	0.281492
6450780	Nc1nc(SCC(=O)N2CCC(Cc3ccccc3)CC2)n[nH]1	0.281488
3302605	Nc1nc(SCC(=O)Nc2cccc3ccccc23)n[nH]1	0.281487
71774926	CN1CCN(S(=O)(=O)c2cc(C(=O)O)cc(-c3cccc(CO)c3)c2)CC1	0.281484
85399980	O=C(O)c1ccnc2c([N+](=O)[O-])c(F)ccc12	0.281465
5967890	CCOc1ccccc1-c1n[nH]c(=S)n1CC	0.281464
81614444	NC(=S)c1cccc(N)n1	0.281456
169935908	CC(C)(C)OC(=O)N1C(=O)Cc2cc(B3OC(C)(C)C(C)(C)O3)ccc21	0.28145
75162569	O=C1O[C@@H]2C[C@H]1N(S(=O)(=O)c1cccs1)C2	0.28145
105556281	O=C1NC(=S)S/C1=C/C(Cl)=C\c1ccccc1	0.281445
217535366	C[C@@H](Nc1ccc(S(N)(=O)=O)cc1C(=O)O)c1ccccc1	0.281433
35822549	O=[S@@](O)c1ccccn1	0.281415
1616036056	O=C(O)c1cc(S(=O)(=O)N2CC[C@@H]2C(=O)O)c(F)c(F)c1F	0.281413
169743185	CC(C)(C)[Si](C)(C)N1C(=O)C[C@@H]1C(=O)O	0.281397
306599837	CC1(C)OB(c2ccsc2C(=O)O)OC1(C)C	0.281395
39947541	C[C@@H]1C=C[C@H](C(=O)O)[C@H]2C(=O)N(c3ccccc3)C(=O)[C@@H]21	0.281395
426551032	COc1cc(C(=O)O)cc(C(=O)N2C[C@@H]3[C@H](C2)[C@H]3C(=O)O)c1	0.281391
383682817	O=C(O)Cc1cccc(-c2cnccn2)c1	0.281388
16622655	O=C(O)c1cc(S(=O)(=O)NC2CCCC2)cs1	0.281383
37045670	COc1ncccc1NS(=O)(=O)c1cc(C(=O)O)cs1	0.281381
34770373	O=C(O)[C@H]1C[S@](=O)[C@@H]2c3ccccc3C(=O)N12	0.281378
197353627	O=C(O)[C@H]1C[S@](=O)[C@@H]2c3ccccc3C(=O)N12	0.281378
72129546	NCc1ccc(-c2cc(C(=O)O)cc(S(=O)(=O)N3CCOCC3)c2)cc1	0.281378
3318052	O=C(CSc1ccccc1C(=O)O)NCc1ccco1	0.281369
409242	O=C(O)c1ccc(O)c(C(=O)O)c1	0.281366
37225806	Cc1cc(S(=O)(=O)Nc2cc(F)ccc2F)sc1C(=O)O	0.281334
217979607	O=C(O)[C@]1(CO)C[C@@H]1S(=O)(=O)c1ccccc1	0.281327
6888328	CCN(CC)C(=O)CSc1n[nH]c(=S)n1N	0.281324
409363721	COc1ccc(C(=O)NCc2nnc(SCC(=O)Nc3nc4ccccc4s3)n2C)cc1	0.281316
64219720	CC(C)(C)OC(=O)[C@@H]1N[C@H](C(=O)O)CS1	0.281313
69019761	Cn1nccc1-c1ccc(F)c(C(=O)O)c1	0.281313
9541181	Nn1c(SCC(=O)Nc2ccc(Br)cc2)nnc1-c1cc(-c2ccccc2)n[nH]1	0.281312
65355248	CN(C)S(=O)(=O)c1ccccc1-c1cc(C(=O)O)ccc1F	0.281308
36139696	O=C(O)c1ccc(-c2ccc(S)cc2)cc1	0.281305
5866101	N#C/C(=C\c1ccccc1OCc1ccc(Cl)cc1Cl)C(N)=O	0.281301
58377489	O=C(O)c1csc(S(=O)(=O)Nc2ccccc2NCC(F)(F)F)c1	0.281289
170619930	CN(C)c1ccccc1NC(=O)c1ccc(S(N)(=O)=O)cc1	0.281287
100001600	O=C(O)CN1C(=O)[C@@H]2[C@@H]3CC[C@H](C3)[C@H]2C1=O	0.281277
19891101	CC[C@H](C(=O)O)N1C(=O)/C(=C/c2ccco2)SC1=S	0.281267
6408750	C[C@H](SCc1ccc([N+](=O)[O-])cc1)C(=O)O	0.281236
5558337	COc1cc(OC)c(OC)cc1/C=N/n1c(-c2ccco2)n[nH]c1=S	0.281232
100861519	O=C(O)CN1C[C@@]2([N+](=O)[O-])C=C(C(=O)O)C[C@]([N+](=O)[O-])(C1)C2	0.281227
466522	COc1ccc(Oc2ccc(NC(=O)CCCC(=O)O)cc2)cc1	0.281226
4218809	NC(=O)CSc1ncccc1C(=O)O	0.281218
13734057	O=C(O)c1ccc(N2C(=O)/C(=C\c3ccc4nccnc4c3)SC2=S)cc1	0.281204
1677586	CN(C)c1ccccc1C(=O)O	0.281199
4745763	O=C(O)c1ccc(N2C(=O)/C(=C/C=C/c3ccccc3)SC2=S)cc1O	0.281199
15879997	COc1ccccc1-c1n[nH]c(SCC(=O)Nc2ccccc2)n1	0.281199
122700	O=C(O)[C@H]1CCCC[C@H]1C(=O)O	0.281195
12275248	O=C(O)c1ccc(N2C(=O)/C(=C/c3c(Cl)cccc3Cl)SC2=S)cc1O	0.281188
585672409	O=C(O)c1cccc(-c2cccnc2F)n1	0.281184
2788762	Oc1ccc(Br)c(/C=N/n2cn[nH]c2=S)c1	0.281141
21817729	CCc1ccc(NS(=O)(=O)c2cc(C(=O)O)cs2)cc1	0.28114
619763	Nc1nc(SCC(=O)c2ccc3c(c2)OCO3)n[nH]1	0.281139
9453432	Cc1ccc(-c2cc(-c3nnc(SCC(=O)c4ccc([N+](=O)[O-])cc4)n3N)[nH]n2)cc1	0.281129
334158258	C[C@]1(NC(=O)CCN2CCCCC2)C[S@@+](=O)(O)C[C@H]1S(=O)(=O)O	0.281129
22111357	S=c1[nH]nc(-c2ccccc2)n1NCc1ccc(-c2cc(Cl)cc(Cl)c2)o1	0.281121
246308	O=C(CSc1ncn[nH]1)N1CCCCC1	0.281107
21804628	Cc1ccc(S(=O)(=O)Nc2ccc(C(=O)O)cc2C)s1	0.281106
5959515	CCOc1ccc(-c2n[nH]c(=S)n2/N=C/c2ccc(OCC)c(OC)c2)cc1	0.2811
3872560	C[C@@H](O)[C@H]1C(=O)N2C(C(=O)O)=C([C@@H]3CCCO3)S[C@H]12	0.281081
5652319	C[C@H](S)CC(=O)O	0.281064
12652581	S=c1[nH]c(-c2ccccc2)cn1/N=C/c1cccnc1	0.281061
22110218	S=c1[nH]nc(-c2ccccc2)n1NCc1cc(Cl)ccc1OCc1ccccc1	0.281059
1642769	COC(=O)c1ccc(COC(=O)N2C=CC[C@@H]2C(=O)O)cc1	0.28105
409365549	Cc1ccc(C(=O)N[C@@H](C)c2nnc(SCC(=O)Nc3nc4ccccc4s3)n2C)cc1	0.281044
13828149	C[C@@H](O)[C@@H]1C(=O)N2C(C(=O)O)=C([C@H]3CCCO3)S[C@H]12	0.281043
85344821	Cc1ccc(S(=O)(=O)N2CCC[C@@H]2C(=O)O)cc1C(=O)O	0.28104
82046809	O=C(O)c1ccnc2cccc(Br)c12	0.281035
91692873	COC(=O)c1cccc2c(Br)ccnc12	0.281034
154249	O=C(O)c1ccccc1-c1ccc2cnccc2n1	0.281023
17198676	O=C(O)/C=C\Sc1ccccc1C(=O)O	0.281022
11592808	CO/N=C(/C(=O)N[C@@H]1C(=O)N2C(C(=O)O[C@@H](C)OC(C)=O)=C(COC(N)=O)CS[C@@H]12)c1ccco1	0.281006
102081005	COc1cccc(C(=O)COC(=O)CN2C(=O)[C@H]3[C@H](C2=O)[C@H]2C=C[C@H]3C2)c1	0.281002
4478796	CC[C@H](C(=O)O)N1C(=O)/C(=C\c2ccco2)SC1=S	0.280998
252364658	O=C(O)[C@@H]1C[C@@H]2CCCC[C@H]2N1C(=O)c1ccncc1	0.280995
100043806	CC(C)(C)OC(=O)N1C[C@H]2C(C(=O)O)[C@@H]2C1	0.280977
245391833	CCOC(=O)[C@@H]1CS(=O)(=O)CCN1C(=O)OC(C)(C)C	0.280954
64219723	CC(C)(C)OC(=O)[C@H]1N[C@@H](C(=O)O)CS1	0.280943
16401831	O=C(O)C[C@@H](SCc1ccc([N+](=O)[O-])cc1)C(=O)O	0.280917
41248162	Cc1ccc(-c2cccc(C(=O)O)n2)c(C)c1	0.280909
4003295	CC(C)(CO)Nc1ccc([N+](=O)[O-])c2cccnc12	0.280908
71255834	O=C(O)[C@@H]1CCCCC[C@H]1C(=O)O	0.280905
141849	O=C(O)c1cccc(C(=O)O)c1F	0.280904
59638756	O=C(O)c1cc([N+](=O)[O-])c2ccccc2c1	0.280904
8504443	O=c1[nH]nc(SC[C@@H]2CC2(Cl)Cl)n1C1CC1	0.280885
725345173	COC(=O)[C@@H]1CCN1c1cc(C(=O)O)ccn1	0.280873
69779547	O=C(CSc1ccccc1)NCc1nc(-c2ccc(F)cc2)n[nH]1	0.28087
1238474	O=C(O)c1cccc(N2C(=O)/C(=C\c3cccc(F)c3)SC2=S)c1	0.280851
2308127	Sc1nnc(-c2ccc(Cl)cc2)n1/N=C/c1ccccc1Cl	0.280815
35648567	O=C(O)[C@@H](c1ccccc1)N1C(=O)/C(=C/c2ccc(Br)o2)SC1=S	0.280813
3830491	CO/N=C(/C(=O)N[C@H]1C(=O)N2C(C(=O)O[C@H](C)OC(C)=O)=C(COC(N)=O)CS[C@H]12)c1ccco1	0.280812
56864	O=C(O)[C@H]1CNC(=O)N1C(=O)OCc1ccccc1	0.28077
252364656	O=C(O)[C@@H]1C[C@H]2CCCC[C@H]2N1C(=O)c1ccncc1	0.280769
85483	O=C(O)[C@H](O)c1cccc([N+](=O)[O-])c1	0.280764
887268960	C[C@@H]1C[C@H](C(=O)O)CCN1S(=O)(=O)c1c[nH]c(C(=O)O)c1	0.280744
100257737	COC(=O)[C@H]1C(=O)[C@@H]2CC[C@@H]1N2C(=O)C(C)(C)C	0.28074
17129918	Cc1c(/N=N/c2ccc(Br)cc2)c(-c2ccccc2)nn1C(=S)S	0.280723
95221783	OCc1cccc(-c2ccc(-c3nnn[nH]3)cc2)c1	0.280696
67784850	Cn1ccnc1-n1cc(-c2cccc(C(=O)O)c2)cn1	0.280694
1727030	O=C(O)c1nccc2c([N+](=O)[O-])cccc12	0.280694
239030821	O=C(O)[C@H]1[C@H](C(=O)Nn2cnnc2)[C@H]2C=C[C@H]1C2	0.280693
16159952	O=C(O)c1cccc2c(C(F)(F)F)cc(Br)nc12	0.280686
35653976	O=C(O)c1cccc(-c2ccccn2)n1	0.28068
97757188	COC(=O)c1ccc(F)c(-c2cccc(C(C)=O)c2)c1	0.28067
16384165	O=C(O)c1ccc(Br)c(O)c1[N+](=O)[O-]	0.280664
2583840	O=Cc1cccc(-c2ccncc2)c1	0.280663
1875270654	C=CCC1(C(=O)O)CN(S(=O)(=O)c2c[nH]c(C(=O)O)c2)C1	0.280661
55174681	O=C(O)c1ccc([C@H]2N[C@@H](C(=O)O)CS2)cc1	0.280652
97757460	O=C(O)c1cncc(-c2cncc(C(=O)O)c2)c1	0.280644
169616328	C[C@@H]1C=C[C@H](C(=O)O)[C@@H]2C(=O)N(c3ccccc3)C(=O)[C@@H]21	0.280641
1616036057	O=C(O)c1cc(S(=O)(=O)N2CC[C@H]2C(=O)O)c(F)c(F)c1F	0.280635
84122423	O=C(O)c1c(O)cnc2cccc(Cl)c12	0.280628
4679922	COc1ccc(-c2nnc(S)n2/N=C\c2cccc(Cl)c2)cc1	0.280627
1704315407	O=C(c1cncc(Cl)c1)N1C[C@@]2(C(=O)O)C[C@@]2(C(=O)O)C1	0.280626
164148	CNc1ccc(C(=O)O)cc1	0.280623
396143123	Cc1cc(F)c(B(O)O)cc1S(=O)(=O)NC(C)C	0.280623
5957007	COC(=O)c1ccc(COC(=O)N2C=CC[C@H]2C(=O)O)cc1	0.280622
6786221	Sc1nnc(-c2[nH]nc3c2CCC3)n1/N=C/c1cccc(OCc2ccccc2)c1	0.28062
382676795	O=Cc1cccc(C(F)(F)F)c1C(=O)O	0.280614
966978	C[C@H](C(=O)O)N1C(=O)/C(=C/c2ccc(Cl)cc2)SC1=S	0.280613
1473747	CCOc1ccc(/C=N\n2c(-c3ccccc3)n[nH]c2=S)cc1OC	0.280609
8799062	O=C(O)[C@@H](c1ccccc1)N1C(=O)/C(=C\c2ccc(Br)o2)SC1=S	0.280607
4851418	C=C(C)Cn1c(-c2ccc(C(C)(C)C)cc2)n[nH]c1=S	0.280589
33427949	CN(C)Cc1ccc(-c2ccccc2C(=O)O)cc1	0.280584
72209185	CC(C)OCc1ccc([N+](=O)[O-])cc1C(=O)O	0.280582
2501169	O=C(CSc1nc(-c2ccco2)n[nH]1)c1ccc(O)c(O)c1	0.280568
170008450	CC1(C)OB(c2cc(C(=O)O)cc3nn[nH]c23)OC1(C)C	0.280567
263480747	O=C(O)[C@@H]1C[C@H]2CC[C@H]1N2S(=O)(=O)c1sccc1Cl	0.280565
36289690	C=CCOc1ccc(/C=N/n2c(-c3ccccc3)n[nH]c2=S)cc1OC	0.28054
32873545	C[C@H](CCc1ccccc1)NC(=O)CSc1nc(-c2ccco2)n[nH]1	0.280538
1535647216	CC(C)(C)OC(=O)N1CC[C@H](C(=O)O)[C@@H]2[C@@H]1C2(F)F	0.280536
20588227	Nn1c(S)nnc1-c1cc2ccccc2o1	0.280529
6685102	Cc1n[nH]c(=S)n(/N=C/c2ccc(-c3ccccc3)cc2)c1=O	0.280525
8575691	COC(=O)CON1C(=O)[C@@H]2[C@@H](C1=O)[C@H]1C=C[C@@H]2C1	0.280516
137621679	O=C(O)c1cccc(NC(=O)[C@@H]2[C@@H](C(=O)O)[C@H]3C=C[C@H]2O3)c1	0.280515
4713873	C=CC(=O)N[C@]1(C)CS(=O)(=O)C[C@H]1S(=O)(=O)O	0.280513
1582369	ON(C=S)c1ccccc1	0.280488
71979701	O=C(O)[C@@H]1COC2(CCCCC2)N1C(=O)c1cccc([N+](=O)[O-])c1	0.280486
100186036	O=C(O)c1cccc(N2C(=O)[C@@H]3[C@H](C2=O)[C@@H]2C=C[C@@H]3O2)c1	0.280485
196829054	C[C@@]1(C(=O)O)CCCS1(=O)=O	0.280479
2583076	CC(C)(C)OC(=O)N1CSC(C)(C)[C@@H]1C(=O)O	0.280477
26505522	COc1ccccc1-c1n[nH]c(SCC(N)=O)n1	0.28047
13847967	CC(=O)OCC1=C(C(=O)O)N2C(=O)[C@H](NC(=O)Cn3ccc(C(F)(F)F)n3)[C@H]2SC1	0.280456
6492917	C=CCn1c(OCc2ccccc2)n[nH]c1=S	0.28045
90506102	CO/N=C(/C(=O)N[C@@H]1C(=O)N2C(C(=O)O[C@H](C)OC(C)=O)=C(COC(N)=O)CS[C@@H]12)c1ccco1	0.280439
1846079	C[C@H](SC(=O)c1cccs1)C(=O)NCC(=O)O	0.280429
246863023	O=C(O)[C@@H]1C[C@@H]2CCCC[C@H]2N1C(=O)c1ccncc1F	0.280421
139014789	O=C(COC(=O)[C@@H]1CC(=O)N(c2ccc(Oc3cccc4ccccc34)cc2)C1)Nc1cccc([N+](=O)[O-])c1	0.28041
40393726	O=C(O)[C@@H]1CSCN1S(=O)(=O)c1ccccc1	0.280389
3287678	O=C(O)C[C@H](SCC(=O)Nc1ccc2c(c1)OCO2)C(=O)O	0.280387
12526590	Cc1cc(SC[C@H](NC(=O)CCC(=O)O)C(=O)O)c2ccccc2n1	0.280377
6091589	O=C(O)c1cc[nH]c1C(=O)O	0.280372
5410280	CCc1n[nH]c(=S)n1/N=C/c1ccc(Cl)cc1	0.280352
71776992	CC(C)NS(=O)(=O)c1cc(C(=O)O)cc(-c2cccc3ncccc23)c1	0.280338
169686737	CN(C)[C@@H]1C(=O)[C@H](C(N)=O)C(=O)[C@@]2(O)C(=O)[C@H]3C(=O)c4c(O)cccc4[C@@](C)(O)[C@H]3C[C@@H]12	0.280338
12844676	Cc1ccccc1/C=C/c1nc(SCC(=O)NCc2ccccc2)n[nH]1	0.280336
246863033	O=C(O)[C@@H]1C[C@H]2CCCC[C@H]2N1C(=O)c1ccncc1F	0.280325
2017210	O=C(O)c1ccccc1-c1ccccc1CO	0.280323
4100647	O=C(O)c1sccc1[S@@](=O)O	0.280304
966831	O=C(O)CCN1C(=O)/C(=C/c2ccco2)SC1=S	0.280285
32698105	O=C(CSc1ncn[nH]1)N1CCCC1	0.280268
9216811	C[C@H](NC(=O)CSc1nc(-c2ccncc2)n[nH]1)c1cc2ccccc2o1	0.280253
408636765	O=C(COC(=O)[C@@H]1CC(=O)N(c2ccc(Oc3cccc4ccccc34)cc2)C1)c1cccc([N+](=O)[O-])c1	0.280248
97134508	O=C(O)[C@H]1CCN1S(=O)(=O)c1ccccc1	0.280247
5684364	O=C1C[S@](=O)CN1c1ccc(Oc2ccccc2)cc1	0.280244
606303076	CC(C)(C)OC(=O)N1C[C@H]2C[C@H]1C=C2B1OC(C)(C)C(C)(C)O1	0.280239
7601538	Fc1ccccc1CNn1c(-c2ccccc2)n[nH]c1=S	0.280237
7777457	Cn1c(Cc2cccs2)nnc1SCC(=O)NC(=O)NCc1ccco1	0.280208
12414007	CN(C)c1cc(Cl)c(S(N)(=O)=O)cc1C(=O)O	0.280184
650232388	C[C@@H]1CC[C@H](C(=O)O)N1S(=O)(=O)c1cccnc1	0.280175
4017398	O=C(O)c1cccc(N2C(=O)[C@@H]3C4C=CC([C@H]3C2=O)[C@@H]2C(=O)N(c3cccc(C(=O)O)c3)C(=O)[C@@H]42)c1	0.280173
16401833	O=C(O)C[C@H](SCc1ccc([N+](=O)[O-])cc1)C(=O)O	0.280172
1600221	CN(C)C(=O)c1ccccc1C(=O)O	0.280171
8815636	CC(=O)OCC1=C(C(=O)O)N2C(=O)[C@@H](NC(=O)CCn3cc([N+](=O)[O-])cn3)[C@@H]2SC1	0.280169
34278871	O=C(O)[C@H]1CCN1C(=O)c1ccccc1	0.280167
2580001	O=C(O)CCCC(=O)c1cccc(Oc2ccccc2)c1	0.280149
10635290	O=C(CCSc1nc(Cc2cccs2)n[nH]1)Nc1ccccc1	0.280149
4603388	C[C@@H](CC(=O)O)CC(=O)Nc1ccc(Oc2ccccc2)cc1	0.280147
71979761	O=C(O)[C@@H]1COC2(CCCCC2)N1C(=O)/C=C\c1ccccc1	0.280145
49531946	Cn1c(C(=O)O)ccc1-c1cccc([N+](=O)[O-])c1	0.280113
4370953	O=C(O)c1ccccc1[C@H]1N[C@H](C(=O)O)CS1	0.280098
32628423	O=C(O)c1ccc(-n2cc[nH]c2=S)cc1	0.280088
4117181	Nc1cccc(C(=O)O)c1[N+](=O)[O-]	0.280064
35648251	O=C(O)c1cc(N2C(=O)/C(=C\c3ccc(Cl)cc3)SC2=S)ccc1O	0.280063
100897388	COC(=O)[C@@H]1c2sc(=O)[nH]c2S[C@H]2[C@@H]3C[C@H]([C@H]4C(=O)N(CC(=O)O)C(=O)[C@H]34)[C@@H]21	0.280054
62572039	Cc1cccc(-c2n[nH]c(=S)n2CC(=O)Nc2ccc3[nH]c(Cc4ccccc4F)nc3c2)c1	0.280046
405763	N#Cc1ccccc1-c1ccccc1C(=O)O	0.280046
306962926	CC(C)(C)OC(=O)N1CC(=CB2OC(C)(C)C(C)(C)O2)C1	0.280045
3830488	CO/N=C(/C(=O)N[C@H]1C(=O)N2C(C(=O)O[C@@H](C)OC(C)=O)=C(COC(N)=O)CS[C@@H]12)c1ccco1	0.280045
6055655	Cc1cccc(-c2nnc(S)n2/N=C/c2c[nH]c3ccccc23)c1	0.280045
101358000	O=C(O)c1ccc(N2C(=O)[C@H]3[C@H](C2=O)[C@H]2C=C[C@H]3CC2)cc1	0.280031
1242259869	Nc1cccc(-c2cccc(CC(=O)O)c2)n1	0.280025
9477070	CCc1n[nH]c(=S)n1NC(=O)Cc1cccc2ccccc12	0.280025
721690313	O=C(O)[C@@H]1[C@H]2CCN(C(=O)N3CCS(=O)(=O)CC3)C[C@@H]21	0.280018
100186037	O=C(O)c1cccc(N2C(=O)[C@@H]3[C@@H](C2=O)[C@@H]2C=C[C@@H]3O2)c1	0.280011
16525708	O=C(O)c1cc2ccccc2n1O	0.280008
408636764	O=C(COC(=O)[C@H]1CC(=O)N(c2ccc(Oc3cccc4ccccc34)cc2)C1)c1cccc([N+](=O)[O-])c1	0.280007
170007374	CC1(C)OB(c2cccc3c2[C@@H](CC(=O)O)CC(=O)O3)OC1(C)C	0.280004
9199743	CC(C)(C)c1ccc(-c2nnc(SCC(=O)O)[nH]2)cc1	0.279996
2314758	C=CC(=O)N[C@]1(C)CS(=O)(=O)C[C@@H]1S(=O)(=O)O	0.27999
107253525	O=C(O)c1cccc(S(=O)(=O)C2CC2)c1	0.279987
109419245	Cc1sc(C(=O)O)cc1S(=O)(=O)N1CCCC[C@H]1C(N)=O	0.279983
6061346	Sc1nnc(-c2ccccn2)n1/N=C/c1ccc(OCc2ccccc2)cc1	0.279981
107260094	CC(C)(C)OC(=O)N1CC[C@H](F)[C@@H]1C(=O)O	0.279975
58440759	NS(=O)(=O)Cc1cccc(NC(=O)c2ccc(-c3ccccc3)cc2)c1	0.279968
12814955	C[C@@H](Sc1ccccc1C(=O)O)C(=O)Nc1ccccc1[N+](=O)[O-]	0.279954
139014915	O=C(COC(=O)[C@H]1CC(=O)N(c2ccc(Oc3cccc4ccccc34)cc2)C1)Nc1cccc([N+](=O)[O-])c1	0.279923
101189621	Cc1ccc(-n2c(SCC(=O)Nc3nc4ccccc4s3)nnc2-c2ccccc2)cc1	0.279921
9582293	Cc1cccc(-c2nnc(SCC(=O)N[C@H](C)c3ccccc3)[nH]2)c1	0.279917
37238923	C#Cc1cccc(NS(=O)(=O)c2cc(C)c(C(=O)O)s2)c1	0.279906
13388278	O=C(O)c1ccccc1/C=C1/SC(=S)N(c2ccccc2)C1=O	0.279895
1609811792	C[C@@]1(C(=O)O)CCCN1S(=O)(=O)c1cc(F)c(F)c(C(=O)O)c1	0.279868
3551274	CCc1ccc(-c2n[nH]c(SCC(=O)Nc3ccccc3)n2)cc1	0.27986
9582288	Cc1cccc(-c2nnc(SCC(=O)N[C@@H](C)c3ccccc3)[nH]2)c1	0.279834
5373812	CC[C@H](C)[C@@H](C(=O)O)N1C(=O)/C(=C\c2ccco2)SC1=S	0.279824
170006143	CC1(C)OB(c2c(C(=O)O)ccc(F)c2F)OC1(C)C	0.279815
217980811	COC[C@@]1(C(=O)O)C[C@H]1S(=O)(=O)c1ccccc1	0.279801
17073848	COc1ccccc1-n1c(S)nnc1CSCc1cccc(C)c1	0.279792
102250814	O=C(O)c1cccc(NC(=O)[C@@H]2[C@@H](C(=O)O)[C@@H]3C=C[C@@H]2O3)c1	0.279789
1704307565	O=C(c1cc(-n2cnnn2)ccc1O)N1C[C@@]2(C(=O)O)C[C@@]2(C(=O)O)C1	0.279778
1760468	COCCCNS(=O)(=O)c1cccc(C(=O)O)c1	0.279767
85344805	COc1ccc(S(=O)(=O)N2CCC[C@H]2C(=O)O)cc1C(=O)O	0.279758
122702	O=C(O)[C@@H]1CCCC[C@H]1C(=O)O	0.279736
7602206	S=c1[nH]nc(-c2ccccc2)n1NCc1ccc(-c2cccc(Cl)c2)o1	0.279727
4974668	O=C(O)[C@@H]1[C@H]2C[C@@H]3[C@H](OC(=O)[C@@H]31)[C@H]2NS(=O)(=O)c1ccccc1	0.27972
9667602	COc1ccccc1NC(=O)Cc1nnc(SCC(=O)Nc2nc3ccccc3s2)n1C	0.279719
5522875	O=C(CSc1nc(-c2ccccc2O)n[nH]1)N(c1ccccc1)c1ccccc1	0.279706
109419242	Cc1sc(C(=O)O)cc1S(=O)(=O)N1CCCC[C@@H]1C(N)=O	0.279702
1475986	COc1ccc(/C=N/n2c(-c3ccc(OC)c(OC)c3)n[nH]c2=S)cc1	0.279691
200330138	CC(C)(O)C(C)(C)OB(O)c1ccc2scnc2c1	0.27969
1473689	COc1cc(/C=N/n2c(-c3ccc(C)cc3)n[nH]c2=S)cc(OC)c1OC(C)=O	0.279689
12997585	C=CCNS(=O)(=O)c1cc(C(=O)O)ccc1F	0.279686
97757099	COC(=O)c1cccc(-c2ccc(F)c(OC)c2)c1	0.279686
9125679	CCn1c(SCC(=O)N[C@H](c2nc3ccccc3[nH]2)C(C)C)nnc1-c1cccs1	0.279684
98091014	CC(C)(C)OC(=O)N[C@@H]1C[C@@H](C(=O)O)N(C(=O)OC(C)(C)C)C1	0.279666
15924012	CCn1c(CSCc2ccc(Cl)cc2)n[nH]c1=S	0.279664
12764805	CC(C)NC(=O)NC(=O)CSc1nc(/C=C/c2cccs2)n[nH]1	0.279659
34781519	O=C(O)[C@@H]1CS[C@@]23CCCC[C@H]2CC(=O)N13	0.279653
4299329	O=C(O)c1ccccc1-c1ccsc1	0.279651
49587191	CC(C)(C)OC(=O)N1CC[C@@](CC(=O)O)(C(=O)O)C1	0.279641
201156165	CC(C)(C)OC(=O)c1ccccc1B(O)OCN	0.279636
16400711	O=C(O)C[C@@H](SCC(=O)c1ccc(Cl)cc1)C(=O)O	0.279627
6557122	Cc1n[nH]c(=S)n1/N=C/c1ccc(F)cc1	0.279623
243937	COC(=O)N1C(=O)O[C@@H]2CSC[C@@H]21	0.279619
71747384	COCCNS(=O)(=O)c1cc(C(=O)O)cc(-c2ccc(CN(C)C)cc2)c1	0.279607
13116386	Cc1cc(N2C[C@]34C=C[C@H](O3)[C@@H](C(=O)O)[C@@H]4C2=O)no1	0.279604
6140458	Fc1ccc(-c2nnc(S)n2/N=C/c2cccc3ccccc23)cc1	0.279598
26506375	O=C1CC[C@@H](C(=O)O)n2cccc21	0.279597
409161672	Nn1c(SCC(=O)Nc2ccc(C(=O)O)cc2)nnc1-c1ccccc1Cl	0.279597
26637924	O=C(O)C(=O)N[C@H](Cc1ccccc1)C(=O)O	0.279592
630112717	C[C@@H]1C[C@H](C(=O)N2CCc3ccccc3[C@H]2C(N)=O)O[C@H]1C(=O)O	0.27959
34781517	O=C(O)[C@@H]1CS[C@]23CCCC[C@H]2CC(=O)N13	0.279573
90685718	O=C(O)c1cc([N+](=O)[O-])c(Br)c2ccccc12	0.279571
4673203	O=C(O)[C@H]1SCCN1C(=O)c1ccc([N+](=O)[O-])cc1	0.279564
69698007	CCCCn1c(SCc2cccc(OC)n2)n[nH]c1=O	0.279535
243934	COC(=O)N1C(=O)O[C@@H]2CSC[C@H]21	0.279529
1642213	O=C(O)C1(C(=O)O)CC1(C(=O)O)C(=O)O	0.279526
409338188	Cc1cccc(C(=O)NCc2nnc(SCC(=O)Nc3nc4ccccc4s3)n2C)c1	0.279515
24969556	CC(=O)c1ccc(NC(=O)Cn2c(-c3ccc(C)cc3)n[nH]c2=S)cc1	0.27951
317635	O=C(O)c1cccc(NS(=O)(=O)c2cccc(C(=O)O)c2)c1	0.279508
616579159	CC(C)(C)OC(=O)N1C[C@](F)(CF)C[C@H]1C(=O)O	0.279505
8665511	COc1cc(/C=C\C(=O)N[C@@H]2C(=O)N3[C@H]2SC(C)(C)[C@H]3C(=O)O)ccc1O	0.279487
725345783	O=Cc1c(Br)cncc1N1CC[C@H]1C(=O)O	0.279476
262719208	CN1N=C(C(=O)N2CC[C@](F)(C(=O)O)C2)CCC1=O	0.279453
9355856	CC(=O)OCC1=C(C(=O)O)N2C(=O)[C@@H](NC(=O)Cn3ccc(C(F)(F)F)n3)[C@H]2SC1	0.279449
95466052	O=C(O)c1cc(S(=O)(=O)Nc2csc(-c3ccccc3)c2)ccc1F	0.279448
330473	Cc1cc(=S)[nH]c(S)n1	0.279426
169838576	C/C1=C(\CC#N)BBBBBBBBBB1	0.279399
19849982	O=C(CSc1nc2cc(Cl)ccc2o1)Nc1nc[nH]n1	0.279398
5373815	CC[C@@H](C)[C@H](C(=O)O)N1C(=O)/C(=C\c2ccco2)SC1=S	0.279392
258336231	CC(C)(C)OC(=O)N1CC[C@@H]2[C@@H](C(=O)O)C[C@@H]21	0.279387
2561437	O=C(O)CSCC(=O)NCc1ccccc1	0.279381
2578618	CN1C(=O)[C@@H](CC(=O)O)SC1=S	0.279377
5612768	O=[N+]([O-])C1=C(Cl)/C(=N\O)S(=O)(=O)C1	0.279372
241326066	O=C(O)C(=O)N1[C@H](C(=O)O)C[C@@H]2CCCC[C@@H]21	0.279371
43813007	O=C(CSc1nc(-c2ccccc2)c[nH]1)NC(=O)Nc1ccc2c(c1)OCO2	0.279368
2785164	CC1=C(C(=O)O)N2C(=O)[C@@H](NC(=O)c3c(F)cccc3F)[C@@H]2SC1	0.279366
13692712	O=C(O)CC[C@@H](C(=O)O)N1C(=O)/C(=C/c2cccc3nccnc23)SC1=S	0.279356
96469761	C=CCn1c(SCc2nnsc2Cl)n[nH]c1=O	0.279352
3830489	CO/N=C(/C(=O)N[C@H]1C(=O)N2C(C(=O)O[C@H](C)OC(C)=O)=C(COC(N)=O)CS[C@@H]12)c1ccco1	0.279349
71814391	O=C(O)CN1C(=O)/C(=C/c2ccc(OC(F)(F)F)cc2)SC1=S	0.279348
409343570	Cn1c(CC(=O)Nc2ccccc2)nnc1SCC(=O)Nc1nc2ccccc2s1	0.279343
2325868869	Cn1nccc1CNc1cccc(-c2cccc(C(=O)O)c2)c1	0.279341
7221752	C[C@@H](NC(=O)CSc1nc2ccccc2[nH]1)c1cc2ccccc2o1	0.279329
407947191	CCOC(=O)NC(=O)CSc1nnc(NC(=O)CSc2nc(N)n[nH]2)s1	0.279304
3326471	O=C(O)c1cccc(S(=O)(=O)Nc2ccc(-n3cnnn3)cc2)c1	0.27929
197924387	COc1ccc(C(=O)O)cc1[S@@](=O)O	0.279284
100697628	CCOC(=O)CON1C(=O)[C@H]2[C@H](C1=O)[C@H]1C=C[C@H]2C1	0.279277
94986173	Nc1nc(SCC(=O)c2ccc([N+](=O)[O-])cc2Cl)n[nH]1	0.279271
4519841	C=CCn1c(SCC(=O)Nc2nnc(C)s2)nnc1-c1cc2ccccc2o1	0.279266
19088022	O=C(O)c1ccccc1-c1ncn[nH]1	0.279264
3959242	C[C@@H](O)[C@H]1C(=O)N2C(C(=O)O)=C([C@H]3CCCO3)S[C@H]12	0.279257
39952133	CC(C)(C)OC(=O)N[C@H]1C[C@@H](C(=O)O)N(C(=O)OC(C)(C)C)C1	0.279255
5374137	Cc1ccc(N2C(=O)/C(=C/c3ccccc3F)SC2=S)cc1C(=O)O	0.279244
3452573	O=C(CSc1nc(-c2ccc(Br)cc2)n[nH]1)NCc1cccs1	0.279239
64219722	CC(C)(C)OC(=O)[C@@H]1N[C@@H](C(=O)O)CS1	0.279236
18053846	O=C1C(=O)N(OCc2ccccc2[N+](=O)[O-])[C@H]2CCCC[C@H]2N1OCc1ccccc1[N+](=O)[O-]	0.279233
253497111	OB1OB(OB2OB(O)O2)O1	0.279233
13300072	O=C(O)c1csc(S(=O)(=O)Nc2ccccc2Cc2ccccc2)c1	0.27923
12505186	S=c1[nH]nc(N2CCCC2)n1C[C@@H]1CCCO1	0.279221
71256096	COC(=O)[C@H]1C(=O)[C@H]2CC[C@@H]1N2C(=O)C(C)(C)C	0.279203
8815637	CC(=O)OCC1=C(C(=O)O)N2C(=O)[C@H](NC(=O)CCn3cc([N+](=O)[O-])cn3)[C@H]2SC1	0.27918
2485030	Fc1ccccc1-c1n[nH]c(=S)n1C[C@H]1CCCO1	0.279164
71749179	COCCNS(=O)(=O)c1cc(C(=O)O)cc(-n2cccn2)c1	0.279154
409339638	O=C(O)COc1ccc(/C=N\N2C(=O)CSC2=S)cc1	0.279146
299742268	O=C(O)[C@@H]1C[C@H]2CCCC[C@@H]2N1C(=O)c1cccc(-n2cncn2)c1	0.279127
6171669	CC(C)c1n[nH]c(=S)n1N	0.279115
82164232	O=C(O)c1ccc(Br)cc1S	0.279113
663127875	CO[C@@H]1CS(=O)(=O)C[C@@H]1NC(=O)[C@]1(C(=O)O)CC1(C)C	0.279106
6393778	CC1=C(C(=O)O)N2C(=O)[C@H](NC(=O)c3c(F)cccc3F)[C@@H]2SC1	0.279083
100902493	O=C(O)/C(S)=C/c1cccc(O)c1	0.279081
5123736	O=C(CSCc1ccc([N+](=O)[O-])cc1)Nc1ccccc1C(=O)O	0.279078
65353989	O=C(O)c1cc(F)cc(-c2ccc(C(=O)O)c(Cl)c2)c1	0.279063
103736823	CCOc1cc(/C=N/n2c(=O)cn[nH]c2=S)cc([N+](=O)[O-])c1O	0.279056
8211995	O=c1[nH]nc(SCc2ccc(Cl)cc2)n1C1CC1	0.27904
71979702	O=C(O)[C@H]1COC2(CCCCC2)N1C(=O)c1cccc([N+](=O)[O-])c1	0.279032
781946	O=C(O)CCC(=O)Nc1ccc(-c2ccccc2)cc1	0.279027
1748035	C[C@H](C(=O)O)N1C(=O)/C(=C/c2ccc(Br)cc2)SC1=S	0.279015
277189	O=C(O)CCCC(=O)Nc1ccc(Oc2ccc3ccccc3c2)cc1	0.279007
6056256	Cc1ccccc1-c1nnc(S)n1/N=C/c1sccc1C	0.278999
4503516	C=CCn1c(SCC(=O)Nc2nc3ccccc3s2)nnc1-c1ccco1	0.278972
26637928	O=C(O)C(=O)N[C@@H](Cc1ccccc1)C(=O)O	0.278972
238668591	O=C(O)c1ccnc(-c2cncnc2)c1	0.278959
4344222	Nc1ccccc1-c1nnn[nH]1	0.278958
4017399	O=C(O)c1cccc(N2C(=O)[C@@H]3C4C=CC([C@H]3C2=O)[C@H]2C(=O)N(c3cccc(C(=O)O)c3)C(=O)[C@H]42)c1	0.278944
102237378	CC(C)(C)OC(=O)N1C[C@H]2C[C@]2(C(=O)O)C1	0.278935
21302708	CC(C)(SC(=S)SC(C)(C)C(=O)O)C(=O)O	0.278931
4673204	O=C(O)[C@@H]1SCCN1C(=O)c1ccc([N+](=O)[O-])cc1	0.278927
100027267	CC1(C)[C@H](C(=O)OC(c2ccccc2)c2ccccc2)N2C(=O)C(Br)(Br)[C@H]2S1(=O)=O	0.278917
6606218	CC(C)(C)OC(=O)CSc1n[nH]c(N)n1	0.278912
11616574	C[C@H](O)[C@@H]1C(=O)N2C(C(=O)O)=C([C@@H]3CCCO3)S[C@@H]12	0.278911
15919227	COc1ccc(-c2n[nH]c(SCC(=O)NC3CCCCC3)n2)cc1	0.278905
5373368	O=C(O)c1cc(N2C(=O)/C(=C/c3ccc(Cl)cc3)SC2=S)ccc1O	0.278901
2653379	C[C@@H](CCc1ccccc1)NC(=O)CSc1nc(-c2cccs2)n[nH]1	0.278883
392198	Nc1nc(SCC(=O)c2ccc(Br)cc2)n[nH]1	0.278846
5214746	C[C@@H](C(=O)O)N1C(=O)/C(=C\c2ccccc2C(=O)O)SC1=S	0.278843
4736284	Cn1c(SCC(=O)Nc2nc3ccccc3s2)nnc1-c1cccc(F)c1	0.278825
35648729	Cc1ccc(N2C(=O)/C(=C\c3ccccc3Cl)SC2=S)cc1C(=O)O	0.27882
2545023	Cc1cc(N2C[C@]34C=C[C@H](O3)[C@H](C(=O)O)[C@@H]4C2=O)no1	0.278815
11536275	S=c1[nH][n+](-c2ccccc2)cs1	0.278814
389892	COC(=O)CON1C(=O)[C@@H]2[C@H](C1=O)[C@@H]1C=C[C@H]2C1	0.278804
7346346	C=C(C)CSc1n[nH]c(=O)n1CCc1ccccc1	0.278795
5660030	O=C(O)c1cccc(N2C(=O)/C(=C\c3ccncc3)SC2=S)c1	0.278795
15243807	Cc1ccc(F)c(NS(=O)(=O)c2cc(C(=O)O)cs2)c1	0.27879
1704312887	O=C(c1ccc(O)nc1)N1C[C@@]2(C(=O)O)C[C@@]2(C(=O)O)C1	0.278774
7341999	Cc1ccccc1-c1n[nH]c(SCC(=O)N2CCN(c3ccccc3)CC2)n1	0.278763
71416391	COCCNS(=O)(=O)c1cc(C(=O)O)cc(-c2cccc(Cl)c2)c1	0.278759
2532469	O=C(c1ccccc1)c1cccc([N+](=O)[O-])c1C(=O)O	0.278754
88611570	NS(=O)(=O)c1cccc2c(C(=O)O)nccc12	0.278721
17744294	Cc1n[nH]c(=S)n1NCc1cccc2ccccc12	0.27871
15830129	O=CCS	0.278698
4206588	S=c1[nH]nc(Cc2cccs2)n1C1CC1	0.278691
5996270	Sc1nnc(-c2cccc(Cl)c2)n1/N=C/c1cccs1	0.278685
118879530	O=C[C@H](NS(=O)(=O)O)[C@H](O)[C@@H](O)[C@@H](O)CO	0.278667
8474863	COc1ccc(Cc2n[nH]c(SCC(=O)NCc3ccccc3)n2)cc1	0.278665
268977133	O=C(O)[C@@H]1COCCN1C(=O)c1cccc(-n2cnnn2)c1	0.278641
966976	C[C@@H](C(=O)O)N1C(=O)/C(=C/c2ccc(Cl)cc2)SC1=S	0.278624
9431637	CCn1nccc1C(=O)N[C@@H]1C(=O)N2C(C(=O)O)=C(COC(C)=O)CS[C@@H]12	0.278624
91304807	CC(C)(C)OC(=O)N1C[C@H]2C[C@@]2(C(=O)O)C1	0.278596
11739242	O=C(CSc1ccc(NC(=O)c2ccco2)nn1)Nc1nc2ccccc2s1	0.278584
263480745	O=C(O)[C@H]1C[C@H]2CC[C@H]1N2S(=O)(=O)c1sccc1Cl	0.278583
2546140	NC(=S)c1cn[nH]c1	0.278565
1141072	O=C(CSc1nc(-c2ccccc2Cl)n[nH]1)NC(c1ccccc1)c1ccccc1	0.278554
2491308	Cn1c(-c2cc3ccccc3cc2O)n[nH]c1=S	0.278552
169794870	CN1CC(=O)OB(c2cn(-c3ccccc3)nn2)OC(=O)C1	0.278541
3195954	COC(=O)Nc1cccc(C(=O)O)c1	0.278533
12526589	Cc1cc(SC[C@@H](NC(=O)CCC(=O)O)C(=O)O)c2ccccc2n1	0.278529
17080550	CC(=O)OCC1=C(C(=O)O)N2C(=O)[C@H](NC(=O)Cn3ccc(C)n3)[C@@H]2SC1	0.278517
19861010	O=C(O)c1ccccc1C=Nn1c(S)nnc1-c1ccc(Cl)cc1Cl	0.27851
96232110	CN1C(=O)[C@H](CC(=O)O)SC1=S	0.2785
156414	O=C(O)c1cccc([N+](=O)[O-])c1Cl	0.278498
9008686	O=NC1([N+](=O)[O-])C2(C(=O)O)CC3(C(=O)O)CC1(C(=O)O)CC(C(=O)O)(C2)C3(N=O)[N+](=O)[O-]	0.278497
6519447	CCc1n[nH]c(SCC(N)=O)n1	0.278492
12396504	O=C(O)[C@@H]1C[S@](=O)[C@H]2c3ccccc3C(=O)N12	0.27849
36611503	CCc1n[nH]c(=S)n1/N=C/c1cccc(OC(F)(F)C(F)F)c1	0.278475
6387623	CCOc1ccc(-n2c(S)nnc2CSCc2ccccc2)cc1	0.278474
14983393	O=C(O)c1ncccc1[N+](=O)[O-]	0.278467
98091302	CC(C)(C)OC(=O)N1[C@@H](C(=O)OCc2ccccc2)COS1(=O)=O	0.278467
72174178	CC(=O)c1ccc(-c2cc(C(=O)O)cc(S(=O)(=O)N3CCCC3)c2)cc1	0.278456
2664248	O=C(CSc1nc(-c2ccccc2Br)n[nH]1)Nc1ccccc1-c1ccccc1	0.278439
250991611	Cc1n[nH]c(C)c1S(=O)(=O)N1[C@H]2CC[C@H]1[C@@H](C(=O)O)C2	0.278416
174292	O=C(O)c1ccccc1[C@H]1N[C@@H](C(=O)O)CS1	0.278403
32714645	Cc1ccc(S(N)(=O)=O)c2cccnc12	0.278394
170161741	CN1CC(=O)OB(c2cc3ccccc3n2S(=O)(=O)c2ccccc2)OC(=O)C1	0.278392
237985938	O=C(O)[C@@H]1C[C@@H]2CCCC[C@@H]2N1C(=O)c1cccc(-n2cncn2)c1	0.27839
5410342	CCc1n[nH]c(=S)n1/N=C/c1ccc(C(C)C)cc1	0.278365
1669772	O=C(O)c1ccc(Cc2ccccc2C(=O)O)cc1	0.278363
20608306	O=C(CSc1n[nH]c(N/N=C/c2cc(Br)ccc2O)n1)c1ccc2c(c1)OCO2	0.278349
25054558	C[C@H](Sc1ccccc1C(=O)O)C(=O)Nc1ccc(N(C)C)cc1	0.278338
6606947	Nc1nc(SCC(=O)NCc2ccccc2Cl)n[nH]1	0.278335
1535647214	CC(C)(C)OC(=O)N1CC[C@H](C(=O)O)[C@@H]2[C@H]1C2(F)F	0.278332
1257514	O=Cc1cccc(-c2cccc(Cl)c2)c1	0.278331
95633962	CC(C)(C)Oc1ccc(C(=O)CSCC(=O)O)cc1	0.278329
4017397	O=C(O)c1cccc(N2C(=O)[C@@H]3C4C=CC([C@H]3C2=O)[C@@H]2C(=O)N(c3cccc(C(=O)O)c3)C(=O)[C@H]42)c1	0.278327
3108168	O=C(O)CN1C(=O)/C(=C\c2ccc(Br)c([N+](=O)[O-])c2)SC1=S	0.278317
55174677	O=C(O)c1ccc([C@@H]2N[C@@H](C(=O)O)CS2)cc1	0.278312
967150	O=C(O)c1cccc(N2C(=O)/C(=C\c3ccccc3Cl)SC2=S)c1	0.278308
169747654	CC(C)(C)OC(=O)n1nccc1B1OC(C)(C)C(C)(C)O1	0.278307
243893862	COc1cc(C(=O)N2C[C@@H]3[C@H](C2)[C@H]3C(=O)O)ccc1F	0.278289
285710	CCc1n[nH]c(SCC(=O)c2ccc(NC(C)=O)cc2)n1	0.278288
144889955	N[C@@H]1CCS(=O)(=O)[C@@H]1C(=O)O	0.278283
100002142	Cc1cc(N2C[C@]34C=C[C@@H](O3)[C@H](C(=O)O)[C@@H]4C2=O)no1	0.278283
169794877	Cc1ccc(C#CB2OC(=O)CN(C)CC(=O)O2)cc1	0.278275
17972426	Nc1nc(SCC(=O)Nc2nnc(SCc3ccccc3)s2)n[nH]1	0.278273
55413813	CCc1n[nH]c(SCC(=O)N(Cc2ccccn2)CC(C)C)n1	0.27826
14198984	O=C(CCn1c(-c2cccs2)n[nH]c1=S)NCCCOc1ccccc1F	0.278226
3194801	O=C(O)c1cccc(NC(=O)[C@@H]2[C@@H](C(=O)O)[C@@H]3C=C[C@H]2O3)c1	0.27822
4076890	O=C(O)[C@@H](Cc1ccccc1)N1C(=O)CSC1=S	0.27821
35572370	O=C(O)c1cccc([N+](=O)[O-])c1-c1ccccc1	0.278204
40848125	C[C@H](SC(=S)c1ccccc1)C(=O)O	0.278197
9431633	CCn1nccc1C(=O)N[C@@H]1C(=O)N2C(C(=O)O)=C(COC(C)=O)CS[C@H]12	0.278195
2657042	O=C(CSc1nc(-c2cc(Cl)ccc2Cl)n[nH]1)NC(c1ccccc1)c1ccccc1	0.278189
5680018	O=C(O)c1ccccc1-c1c([N+](=O)[O-])cccc1[N+](=O)[O-]	0.278187
6906696	CC(C)CCNC(=O)CSc1n[nH]c(N)n1	0.278185
170161434	C=CCB1OC(=O)CN(C)CC(=O)O1	0.278181
114986	NC(=O)SCC(=O)Nc1ccccc1	0.278168
72312945	CCCCn1c(SC[C@H]2CCCN(S(C)(=O)=O)C2)n[nH]c1=O	0.27816
1473611	COc1ccc(-c2n[nH]c(=S)n2/N=C/c2c(OC)cc(OC)cc2OC)cc1	0.278154
16361387	Cn1c(CCNC(=O)c2cccs2)nnc1SCC(=O)Nc1nc2ccccc2s1	0.278148
12955810	CCSc1ccc(-c2cncc(C(=O)O)c2)cc1	0.278144
137621754	O=C(O)c1cccc(NC(=O)[C@H]2[C@H](C(=O)O)[C@H]3C=C[C@H]2O3)c1	0.278144
218572013	COc1cc(C(=O)O)ccc1-c1cn[nH]c1	0.278136
1857780315	O=C(O)[C@@]12CCC[C@@H]1CS(=O)(=O)C2	0.278116
5650277	Sc1nnc(-c2cccnc2)n1/N=C/c1c2ccccc2cc2ccccc12	0.278115
71404969	CN(C)[C@@H]1C(O)=C(C(N)=O)C(=O)[C@@]2(O)[C@@H](O)[C@@H]3C(=O)c4c(O)cccc4[C@@](C)(O)[C@H]3C[C@@H]12	0.27811
5999388	O=C(CSc1nc(-c2ccc(Cl)cc2)n[nH]1)Nc1ccccc1	0.278101
85344823	Cc1ccc(S(=O)(=O)N2CCC[C@H]2C(=O)O)cc1C(=O)O	0.2781
16034801	O=C1C(=O)N(OCc2ccccc2[N+](=O)[O-])[C@@H]2CCCC[C@H]2N1OCc1ccccc1[N+](=O)[O-]	0.27809
16945812	COC(=O)c1cccc(-c2ccccc2C(C)=O)c1	0.278077
8503788	Cc1ccccc1OCCSc1n[nH]c(=O)n1C1CC1	0.278072
2446749	O=C(O)c1cccc(N2C(=O)/C(=C/c3ccncc3)SC2=S)c1	0.27807
630247433	CO[C@@]1(C(=O)O)CCN(C(=O)C2CC=CC2)C1	0.278069
224970593	O=[N+]([O-])c1cc(-c2nnc(S)[nH]2)ccc1Cl	0.278065
1593798077	C[C@]1(C(=O)O)CCN(S(=O)(=O)c2cc(C(=O)O)ccc2F)C1	0.278059
4679474	O=[N+]([O-])c1ccc(/C=N\n2c(S)nnc2-c2ccccc2)cc1	0.278058
170167172	Cc1ccc2cc(B3OC(=O)CN(C)CC(=O)O3)ccc2n1	0.27805
285705	COC(=O)CSc1nc(C)n[nH]1	0.278044
214833464	CC(C)(C)OC(=O)N1C[C@]2(C[C@@H]1C(=O)O)CC2(F)F	0.278043
36489309	CN(C)c1ccc(-c2nnc(S)[nH]2)cc1	0.27801
1593805	CCOC(=O)c1ccccc1C(=O)S	0.277995
11526647	O=C(CCn1c(-c2cccs2)n[nH]c1=S)Nc1ccc(NC(=O)c2ccco2)cc1	0.277988
44123112	CC1(C)SC[C@@](C)(C(=O)O)N1C(N)=O	0.277984
9088127	CC(C)(C)c1ccc(-c2nnc(S)n2/N=C/c2ccncc2)cc1	0.277982
50234787	C[C@@H](CNC(=O)CSc1n[nH]c(N)n1)c1nc2ccccc2s1	0.277962
18220071	CCCCc1n[nH]c(SCC(=O)Nc2nnc(C(C)C)s2)n1	0.277943
85210111	COC(=O)c1cc(F)cc(-c2cccc(C#N)c2)c1	0.27794
6684815	CCc1n[nH]c(=S)n1/N=C/c1c2ccccc2cc2ccccc12	0.277937
5596017	Oc1cccc(/C=N/n2c(S)nnc2-c2cc(-c3ccccc3)n[nH]2)c1	0.277935
966830	O=C(O)CCN1C(=O)/C(=C\c2ccco2)SC1=S	0.277933
11804110	O=C(O)c1ccc2cccc(I)c2n1	0.277932
2339808	CCN(CC)c1ccc(/C=N/n2c(C3CCCCC3)n[nH]c2=S)cc1	0.277925
217980721	COC[C@]1(C(=O)O)C[C@H]1S(=O)(=O)c1ccccc1	0.277923
169745260	CC(C)(C)OC(=O)N1[C@@H]2CC[C@@H]1C=C(B1OC(C)(C)C(C)(C)O1)C2	0.277915
65348475	COc1ccc(Cl)c(-c2cncc(C(=O)O)c2)c1	0.277899
118879527	O=C[C@H](NS(=O)(=O)O)[C@H](O)[C@H](O)[C@@H](O)CO	0.277898
91195	O=C(O)[C@@H]1[C@H]2C(=O)N(C3CCCCC3)C[C@]23C=C[C@H]1O3	0.277894
199618525	COc1ccc(C(=O)O)cc1-c1cc(C(=O)O)ccc1OC	0.277884
239203327	O=C(O)[C@@H]1[C@H]2C(=O)N(C3CCCCC3)C[C@@]23C=C[C@H]1O3	0.277864
257250216	NCc1ccc(-c2ccccc2C(=O)O)cn1	0.277858
9208675	O=C(O)[C@@H](Cc1c[nH]cn1)N1C(=O)[C@@H]2CC=C(Cl)C[C@H]2C1=O	0.277852
258336225	CC(C)(C)OC(=O)N1CC[C@@H]2[C@H](C(=O)O)C[C@@H]21	0.27783
144890145	N[C@@H]1CCS(=O)(=O)[C@H]1C(=O)O	0.277827
6497104	CCc1n[nH]c(=S)n1/N=C/c1ccc(OC(=O)c2ccco2)c(OC)c1	0.277811
4362794	Cc1cc(Cl)ccc1[C@@H](S)C(=O)O	0.277806
4627273	O=C(O)c1ccccc1SCC(=O)N1CCOCC1	0.277796
6196125	CC(=O)Nc1ccc(NC(=O)CSc2nc(-c3ccccc3)n[nH]2)cc1	0.277794
6760912	O=C(Nc1nn[nH]n1)[C@H]1CC=CC[C@H]1C(=O)O	0.277773
1704331063	O=C(c1cncc(=O)[nH]1)N1C[C@@]2(C(=O)O)C[C@@]2(C(=O)O)C1	0.277772
38068203	Cc1cc(-c2ccc(F)c(C(=O)O)c2)ccc1F	0.277741
363352789	O=C(Nc1cccc(-c2nc[nH]n2)c1)c1ccccn1	0.277738
32002814	O=C(O)c1cncc(-c2ccc(O)cc2)c1	0.277735
19853579	O=C(O)c1ccc(-n2nnnc2SCC(=O)c2ccccc2)cc1	0.277734
4050149	CC(C)(C)OC(=O)CSC[C@@H](NC(=O)OC(C)(C)C)C(=O)O	0.277718
9431635	CCn1nccc1C(=O)N[C@H]1C(=O)N2C(C(=O)O)=C(COC(C)=O)CS[C@@H]12	0.277704
50234788	C[C@H](CNC(=O)CSc1n[nH]c(N)n1)c1nc2ccccc2s1	0.277684
257197894	Oc1cc(O)c2c(F)ccc(F)c2n1	0.277675
257198296	Cc1nc2c(Br)cccc2c(C(=O)O)c1O	0.27767
157468	O=C(O)c1cccs1	0.277664
5373821	O=C(O)[C@H](CO)N1C(=O)/C(=C\c2ccco2)SC1=S	0.27766
59931457	NS(=O)(=O)c1ccc(NC(=O)Cc2ccccc2[N+](=O)[O-])cc1	0.277646
15446559	CC(C)(C)c1c[nH]c(=S)[nH]1	0.277644
2325824936	O=C([C@@H]1CCS1(=O)=O)N1Cc2n[nH]cc2[C@H]1CO	0.277622
34003059	CC(C)(C)OC(=O)N1CCc2cc(C(=O)O)ccc21	0.277622
2211710	COc1cccc(-c2nnc(S)n2/N=C/C=C/c2ccccc2[N+](=O)[O-])c1	0.277619
34185362	Nc1ccccc1[C@H](O)C(=O)O	0.277597
91695917	CN(C)c1ncc(C(F)(F)F)cc1-c1cccc(C(=O)O)c1	0.277588
32911467	CC(C)(C)SN[C@@H](CS)C(=O)O	0.277586
239165115	CC(C)(C)c1ccc(-c2nnc(S)n2N=Cc2cccc([N+](=O)[O-])c2)cc1	0.277583
1475966	COc1ccc(-c2n[nH]c(=S)n2/N=C/c2cccc3ccccc23)cc1OC	0.277579
17080552	CC(=O)OCC1=C(C(=O)O)N2C(=O)[C@@H](NC(=O)Cn3ccc(C)n3)[C@@H]2SC1	0.277578
95627577	COC(=O)[C@@H]1C[C@H]2C(=O)CC[C@@H]1N2C(=O)OC(C)(C)C	0.277577
22110576	COc1ccccc1-c1n[nH]c(=S)n1NCc1ccc(OCc2ccccc2Cl)cc1	0.277554
95707328	CC(C)(C)OC(=O)N1C[C@@H]2C[C@]2(C(=O)O)C1	0.27754
1632832	O=C(O)c1ccccc1-c1cccc2ccccc12	0.277536
43919234	CC(=O)NSC[C@@H](C(=O)O)N(C)C(=O)OC(C)(C)C	0.277517
8723855	Cc1ccc(-c2n[nH]c(SCC(=O)N(C)CC(=O)Nc3ccccc3Cl)n2)cc1	0.277506
28294969	CCOC(=O)c1ccc(NC(=O)CS[C@H](CC(=O)c2ccccc2)C(=O)O)cc1	0.277503
17076894	Sc1nnc(CSCc2ccccc2Cl)n1CCc1ccccc1	0.277501
169747327	CC(C)(C)OC(=O)N[C@H]1CCC=C(B2OC(C)(C)C(C)(C)O2)C1	0.277487
169745172	CC(C)(C)OC(=O)n1cccc1B1OC(C)(C)C(C)(C)O1	0.277479
6055662	COc1cc(OC)c(OC)cc1/C=N/n1c(-c2cccc(C)c2)n[nH]c1=S	0.277476
656727271	C[C@@]12COC[C@@H]1CN(S(=O)(=O)c1csnc1C(=O)O)C2	0.27747
12541594	O=C(O)c1cccc(NS(=O)(=O)c2cc(Cl)sc2Cl)c1	0.27746
8382107	O=C(CSc1nnc(-c2cccnc2)o1)Nc1nc2ccccc2s1	0.277457
1704312838	Cc1ccncc1C(=O)N1C[C@@]2(C(=O)O)C[C@@]2(C(=O)O)C1	0.277455
1475277	Sc1nnc(-c2ccncc2)n1/N=C/c1cccc(Br)c1	0.277452
2581003	COc1ccccc1-c1cccc(CC(=O)O)c1	0.277439
118879529	O=C[C@H](NS(=O)(=O)O)[C@H](O)[C@@H](O)[C@H](O)CO	0.277437
1238475	O=C(O)c1cccc(N2C(=O)/C(=C/c3cccc(F)c3)SC2=S)c1	0.277434
1872794	CN(C)S(=O)(=O)c1ccccc1C(=O)O	0.27742
75355624	Cc1sc(C(=O)O)cc1S(=O)(=O)Nc1ccc(Cl)c(F)c1	0.277401
263385067	O=C(O)[C@@H]1C[C@@H]2CCCC[C@@H]2N1C(=O)c1cncc(C(F)(F)F)c1	0.2774
217535449	C[C@H](Nc1ccc(S(N)(=O)=O)cc1C(=O)O)c1ccccc1	0.2774
3872561	C[C@H](O)[C@@H]1C(=O)N2C(C(=O)O)=C([C@@H]3CCCO3)S[C@H]12	0.277398
96444834	CC(C)c1n[nH]c(=S)n1CCNC(=O)[C@@H]1CC1(Cl)Cl	0.277375
4613358	O=C(O)[C@H](Cc1c[nH]cn1)N1C(=O)[C@H]2CC=C(Cl)C[C@@H]2C1=O	0.277368
9431631	CCn1nccc1C(=O)N[C@H]1C(=O)N2C(C(=O)O)=C(COC(C)=O)CS[C@H]12	0.277366
238856312	C[C@@H]1C=C[C@H](C(=O)O)[C@H]2C(=O)N(c3ccccc3)C(=O)[C@H]21	0.277366
156996	Cc1ccc([N+](=O)[O-])cc1C(=O)O	0.277359
71979762	O=C(O)[C@H]1COC2(CCCCC2)N1C(=O)/C=C\c1ccccc1	0.277346
35648689	O=C(O)c1cc(N2C(=O)/C(=C\c3ccccc3F)SC2=S)ccc1O	0.277308
16803374	O=c1[nH]nc(SCc2cccc(Br)c2)n1Cc1ccccc1	0.277298
34211900	CC1=CS[C@@H]2[C@H](NC(=O)[C@H](N)c3ccccc3)C(=O)N2[C@@H]1C(=O)O	0.277294
2545156	CC(C)(C)OC(=O)N1CSC(C)(C)[C@H]1C(=O)O	0.277292
12814959	C[C@H](Sc1ccccc1C(=O)O)C(=O)Nc1ccccc1[N+](=O)[O-]	0.277285
521363666	O=C(O)[C@@H]1COCCN1C(=O)/C=C/c1ccccn1	0.277285
96299474	Nn1c(SCC(=O)Nc2nc(-c3ccccc3)cs2)nnc1-c1ccccc1Cl	0.277272
15243524	COc1cc(NS(=O)(=O)c2cc(C(=O)O)cs2)cc(OC)c1	0.27727
8815635	CC(=O)OCC1=C(C(=O)O)N2C(=O)[C@@H](NC(=O)CCn3cc([N+](=O)[O-])cn3)[C@H]2SC1	0.277267
570805257	COc1cc(-c2cccc(C(=O)O)c2)ccc1CCCO	0.277263
263385064	O=C(O)[C@@H]1C[C@H]2CCCC[C@@H]2N1C(=O)c1cncc(C(F)(F)F)c1	0.277259
11808172	CCCc1n[nH]c(SCC(=O)N(CC)c2nc3ccccc3s2)n1	0.277251
61703063	O=C(O)c1ccc(-c2cccc(OC(F)(F)F)c2)s1	0.277246
5373824	O=C(O)[C@@H](CO)N1C(=O)/C(=C\c2ccco2)SC1=S	0.277228
136434848	O=C(O)c1cccc(N2C(=O)[C@@H]3[C@H](C2=O)[C@@H]2C=C[C@H]3O2)c1	0.277214
170007371	CC1(C)OB(c2cccc3c2[C@H](CC(=O)O)CC(=O)O3)OC1(C)C	0.277214
3644513	O=C[C@H](NS(=O)(=O)O)[C@@H](O)[C@H](O)[C@H](O)CO	0.277208
725345150	COC(=O)[C@H]1CCN1c1cc(C(=O)O)ccn1	0.277202
1601177	O=C(O)CN1C(=O)/C(=C/c2ccc3ccccc3n2)SC1=S	0.277199
102443905	Oc1c(Br)cc(Br)cc1/C=N/Nc1n[nH]c(=S)[nH]1	0.277196
5938273	NS(=O)(=O)c1cccc(NC(=O)c2ccc(Cl)s2)c1	0.27719
8955588	C=CCn1c(SCC(=O)Nc2nnc(-c3ccccc3)s2)nnc1-c1ccco1	0.277185
1300300	CCOc1cc(/C=N/n2c(C3CCCCC3)n[nH]c2=S)ccc1O	0.277183
1748030	C[C@@H](C(=O)O)N1C(=O)/C(=C/c2ccc(Br)cc2)SC1=S	0.27716
74212647	Cc1cccc(-c2ccc(C(=O)O)[nH]2)c1	0.277156
102237386	CC(C)(C)OC(=O)N1C[C@@H]2C[C@@]2(C(=O)O)C1	0.277142
34544372	O=C(O)[C@@H]1CCCCN1C(=O)C(F)(F)F	0.277139
217980633	COC[C@@]1(C(=O)O)C[C@@H]1S(=O)(=O)c1ccccc1	0.277136
1857780366	O=Cc1cc(C(=O)O)c2ccccn12	0.277125
575441126	CC(C)(C)OC(=O)N1C[C@@H](C(=O)O)C1(C)C	0.277125
254384663	COc1cccc(C=Nn2c(-c3ccc(C(C)(C)C)cc3)n[nH]c2=S)c1OC	0.27711
6097154	C[C@@H](C(=O)O)N1C(=O)/C(=C\c2cccc3ccccc23)SC1=S	0.277105
65350799	O=C(O)c1ccc(-c2cccc([N+](=O)[O-])c2)cc1Cl	0.277104
12778442	O=C1CN(S(=O)(=O)c2cccc(C(=O)O)c2)CCN1	0.277103
19297630	NC(=O)CSc1ccccc1NC(=O)CSc1nc(-c2ccccc2F)n[nH]1	0.277103
8417208	CN1C(=O)[C@H](/N=N/c2ccccc2C(=O)O)N(C)C1=S	0.277096
35648525	O=C(O)[C@H](CO)N1C(=O)/C(=C/c2ccco2)SC1=S	0.277093
25054552	C[C@@H](Sc1ccccc1C(=O)O)C(=O)Nc1ccc(N(C)C)cc1	0.277091
44020344	C[C@H](O)[C@@H]1C(=O)N2C(C(=O)O)=C([C@H]3CCCO3)S[C@@H]12	0.277085
8566617	CC(C)(C)c1ccc(-c2nnc(S)n2/N=C\c2ccco2)cc1	0.277085
9235830	O=C(CSc1nc(-c2cc(Br)ccc2O)n[nH]1)Nc1ccc2[nH]c(=O)[nH]c2c1	0.277071
5764089	O=[N+]([O-])c1ccccc1/C=N/n1c(S)nnc1-c1ccccc1Cl	0.277066
2632454	O=[N+]([O-])c1cc(/C=N/n2c(Cc3cccc4ccccc34)n[nH]c2=S)ccc1Sc1ncccn1	0.277064
83326720	O=C(O)c1cc(C(=O)O)cc(N2C(=O)/C(=C/c3ccc(OC(F)F)cc3)SC2=S)c1	0.277055
9065038	O=C(O)[C@@H](CCCCN1C(=O)[C@@H]2[C@H](C1=O)[C@H]1C=C[C@@H]2C1)N1C(=O)[C@@H]2[C@H](C1=O)[C@H]1C=C[C@@H]2C1	0.277052
2583839	O=Cc1cccc(-c2cccnc2)c1	0.277028
9002277	COC(=O)c1ccc(NS(=O)(=O)c2ccsc2C(=O)OC)cc1	0.277018
82369423	O=C(O)c1cccc(O)c1Br	0.277014
256054026	Cc1ccc2c(O)c([N+](=O)[O-])cnc2c1C	0.277014
5835205	CC(C)OC(=O)CSc1n[nH]c(N)n1	0.277011
82391128	O=C(O)c1cccc(-c2cc[nH]n2)n1	0.276995
101453425	O=C1O[C@H]2C[C@H]1N(S(=O)(=O)c1cccs1)C2	0.276988
409365550	Cc1ccc(C(=O)N[C@H](C)c2nnc(SCC(=O)Nc3nc4ccccc4s3)n2C)cc1	0.276984
101318952	CN1/C(=N\C(=O)CCCC(=O)O)S[C@@H]2CS(=O)(=O)C[C@@H]21	0.276982
32873544	C[C@@H](CCc1ccccc1)NC(=O)CSc1nc(-c2ccco2)n[nH]1	0.276977
13399629	COC(=O)[C@H]1/C(=C/CO)O[C@@H]2CC(=O)N21	0.276953
8665505	COc1ccc(/C=C\C(=O)N[C@@H]2C(=O)N3[C@@H](C(=O)O)C(C)(C)S[C@@H]23)cc1	0.276952
98210969	COC(=O)[C@@H]1CCC(=O)N1S(=O)(=O)c1ccccc1	0.276951
32296849	NS(=O)(=O)c1ccccc1O	0.276949
169805883	CC(C)(C)OC(=O)N1[C@H](C(=O)O)[C@@H]2C[C@H]1[C@@H](F)[C@@H]2F	0.276927
35648527	O=C(O)[C@@H](CO)N1C(=O)/C(=C/c2ccco2)SC1=S	0.276921
1875362417	O=C(O)[C@@H]1N(S(=O)(=O)[C@@H]2C[C@@H]2c2ccccc2)CC12CCCC2	0.276913
106064412	Cn1cc(S(=O)(=O)N2[C@H](C(=O)O)C[C@@H]3CCCC[C@@H]32)cn1	0.276904
13277194	COC[C@@H](C)Nc1ccc(S(N)(=O)=O)cc1C(=O)O	0.276892
6132438	Nc1nc(SCC(=O)c2ccc(O)cc2O)n[nH]1	0.276881
5373818	CC[C@H](C)[C@H](C(=O)O)N1C(=O)/C(=C\c2ccco2)SC1=S	0.276873
15416942	NS(=O)(=O)c1cccc(NC(=O)c2cccc(OC(F)F)c2)c1	0.276872
7601857	COc1ccccc1-c1n[nH]c(=S)n1NCc1sccc1C	0.276853
620329	CN(CCO)S(=O)(=O)c1cccc(C(=O)O)c1	0.27685
82893962	O=C(O)c1ccc2sccc2c1O	0.276845
583095014	O=C(O)[C@@H]1CN(C(=O)[C@@H]2CCCS2(=O)=O)c2ccccc21	0.276821
195930410	O=C(O)c1cccc(NC(=O)[C@H]2[C@@H](C(=O)O)[C@H]3C=C[C@@H]2O3)c1	0.276817
9928085	C=CCn1c(Cc2cccs2)n[nH]c1=S	0.276802
2022137	O=Cc1ccc(C(=O)O)c(C(=O)O)c1	0.2768
1857780316	O=C(O)[C@@]12CCC[C@H]1CS(=O)(=O)C2	0.27679
1307193	O=C(O)CN1C(=O)/C(=C/c2ccncc2)SC1=S	0.276788
647927305	COC[C@]1(C(=O)O)CCCN1S(=O)(=O)c1ccccc1	0.276779
8869770	COc1cccc2c(C(=O)O)cc(O)nc12	0.276777
80616	O=C(O)c1ccc(-n2nnnc2SCC(=O)N2CCOCC2)cc1	0.276742
211219992	O=C(O)c1c(Br)ccc2nccn12	0.276741
5903132	Sc1nnc(-c2ccccc2)n1/N=C\c1ccc(Br)s1	0.276729
19928196	NC(=O)CSc1nc(-c2ccccc2Cl)n[nH]1	0.276727
71422488	CC(=O)c1cccc(-c2cc(C(=O)O)cc(S(=O)(=O)N3CCOCC3)c2)c1	0.276725
100657476	O=C[C@H](NS(=O)(=O)O)[C@H](O)[C@H](O)[C@H](O)CO	0.276722
247811	O=C(O)CSc1cccc2cccc(C(=O)O)c12	0.276717
373228	O=C(O)c1cccc(OC(F)F)c1	0.276707
2343142	Sc1nnc(-c2ccc(Cl)cc2)n1/N=C\C(Cl)=C\c1ccccc1	0.276705
126455572	O=C(O)[C@H]1CSCCN1S(=O)(=O)C1CC1	0.276704
8339396	CCc1n[nH]c(=S)n1NCc1cccc2ccccc12	0.276702
4551390	O=C(O)c1cccc(N2C(=O)[C@@H]3[C@@H](C2=O)[C@]2(CO)C=C[C@H]3O2)c1	0.276692
43199298	CC(=O)O[C@@H]1CCC[C@H]2CN1S(=O)(=O)C2	0.276692
34135911	O=C(O)c1ccc(C(F)(F)F)nc1C(=O)O	0.276675
1704325537	Cn1nc(C(F)F)cc1C(=O)N1C[C@@]2(C(=O)O)C[C@@]2(C(=O)O)C1	0.276667
88375393	O=C(O)[C@@H]1COCCN1C(=O)Cn1cnnn1	0.276665
6379313	COC(=O)CSc1nc(-c2ccccc2)n[nH]1	0.276646
2879124	O=C(CSc1nnc(-c2ccccc2)[nH]1)NCc1cccc(C(=O)O)c1	0.276646
257234853	O=C(O)c1ccccc1-n1cc(CNC(=O)C2CCCCC2)cn1	0.276646
35680975	O=C(O)[C@H]1CC(=O)N(c2nncs2)C1	0.276637
725260999	O=Cc1ccc(F)c(-c2ccc(C(=O)O)s2)c1	0.276632
8873678	Cc1cc(=S)n(N)c(=S)[nH]1	0.276617
13023229	COc1ccccc1-c1nnc(SCC(=O)Nc2ccc3[nH]c(=O)[nH]c3c2)n1N	0.276617
1857784221	Sc1nnnn1CCSc1ccccc1	0.276617
6422355	Cc1cccc(-n2c(CNC(=O)c3ccc(C(C)(C)C)cc3)n[nH]c2=S)c1	0.276616
3228950	O=C(CSc1ccccc1C(=O)O)NCc1ccccc1	0.276614
170154584	BrB1Oc2ccccc2O1	0.276613
30836485	NC(=S)c1ccc([N+](=O)[O-])cc1	0.276602
2750301	O=C(O)CN1C[C@@]2([N+](=O)[O-])C=C(C(=O)O)C[C@@]([N+](=O)[O-])(C1)C2	0.276602
2325824938	O=C([C@@H]1CCS1(=O)=O)N1Cc2n[nH]cc2[C@@H]1CO	0.276601
42040646	O=C(O)c1ccccc1-c1nc(O)n[nH]1	0.276592
167520317	O=C(O)c1cccc([N+](=O)[O-])c1C(F)(F)F	0.276591
238856311	C[C@@H]1C=C[C@H](C(=O)O)[C@@H]2C(=O)N(c3ccccc3)C(=O)[C@H]21	0.276587
331605	O=C(O)CSC(=O)Sc1ccccc1	0.276566
1772716666	O=C(O)[C@@H]1[C@H]2C=C[C@@H](C2)N1C(=O)OCC1c2ccccc2-c2ccccc21	0.276558
426548795	CC1=NO[C@@H](C(=O)NCCOc2cccc(C(=O)O)c2)C1	0.276554
2325852691	N#Cc1ccc(S(=O)(=O)Nc2ccc(I)c(F)c2)s1	0.276549
71404967	CN(C)[C@@H]1C(O)=C(C(N)=O)C(=O)[C@@]2(O)[C@H](O)[C@@H]3C(=O)c4c(O)cccc4[C@@](C)(O)[C@H]3C[C@@H]12	0.276545
97756963	COC(=O)c1ccc(-c2ccc(F)c(C(=O)OC)c2)cc1	0.276537
107260101	CC(C)(C)OC(=O)N1CC[C@@H](F)[C@H]1C(=O)O	0.276533
114497735	CC(C)(C)OC(=O)N1CC[C@@](CF)(C(=O)O)C1	0.276533
1245484	CCc1ccc(/C=N/n2c(C3CCCCC3)n[nH]c2=S)cc1	0.276523
1715575	CC(C)(C)c1cc(C(=O)O)ccc1C(=O)O	0.276521
1314543	Cc1ccccc1/C=C1\SC(=S)N([C@@H](C)C(=O)O)C1=O	0.276521
13535177	Cc1ccccc1OCc1n[nH]c(=S)n1C1CCCCC1	0.276519
207254563	O=C(O)[C@H](Cc1c[nH]cn1)N1C(=O)[C@H]2CC=C(Cl)C[C@H]2C1=O	0.276513
169747326	CC(C)(C)OC(=O)N[C@@H]1CCC=C(B2OC(C)(C)C(C)(C)O2)C1	0.276512
28352187	CC(C)(C)c1ccc(-c2nnc(S)n2/N=C\C(Cl)=C\c2ccccc2)cc1	0.2765
7603295	O=C(O)/C(=C/c1cccc2ccccc12)Sc1nnc(-c2ccc(Cl)cc2)[nH]1	0.276498
39251175	O=[N+]([O-])c1cc2ncccc2nc1O	0.276486
200113123	O=C(O)Cc1ccc([S@@](=O)O)cc1	0.276486
35287508	COC(=O)[C@H]1C[C@H]2C(=O)CC[C@@H]1N2C(=O)OC(C)(C)C	0.276485
15243526	Cc1cc(C)cc(NS(=O)(=O)c2cc(C(=O)O)cs2)c1	0.276485
4754837	Cc1ccc(-c2nnc(S)n2/N=C\c2cccc(OCc3ccccc3)c2)cc1	0.27648
35680974	O=C(O)[C@@H]1CC(=O)N(c2nncs2)C1	0.276474
15346873	O=C(O)c1cccc(N2C(=O)/C(=C\c3cccc(Br)c3)SC2=S)c1	0.276452
2785999	CC1=C(C(=O)O)N2C(=O)[C@H](NC(=O)c3ccc(F)cc3)[C@H]2SC1	0.276447
5160936	CC(=O)Nc1cccc([N+](=O)[O-])c1C(=O)O	0.276442
71480	S=c1[nH]nc(-c2ccccc2Br)n1C1CCCCC1	0.276431
8494689	COc1cccc(CNn2c(-c3ccccc3)n[nH]c2=S)c1	0.276424
29880268	Cc1cccc(-c2n[nH]c(=S)n2CC(=O)Nc2ccccc2CN(C)C2CCCCC2)c1	0.276397
100281960	COC(=O)[C@@H]1C[C@H]2C(=O)CC[C@H]1N2C(=O)OC(C)(C)C	0.276393
22971904	Cc1cccc(-c2n[nH]c(=S)n2CCC(=O)NCC2CC2)c1	0.276377
9291891	FC(F)(F)c1ccccc1/C=N/n1c(S)nnc1-c1cc(-c2ccccc2)n[nH]1	0.276357
33786778	O=C(O)c1ccc(NC(=S)S)cc1	0.276346
5032457	NS(=O)(=O)c1ccc(NC(=O)c2ccc3c(c2)OCCO3)cc1	0.276346
142557	NS(=O)(=O)c1ccc(NC(=O)C2CC2)cc1	0.276331
41226826	Cc1cccc(-c2cccnc2C(=O)O)c1	0.276318
17356576	Cc1ccc(-c2n[nH]c(=S)n2CCC(=O)N2CCN(C(c3ccccc3)c3ccccc3)CC2)cc1	0.276314
107166293	NC1=C2C(=O)Oc3ccccc3[C@@H]2[C@@H]2C(=O)N(c3cccc(C(=O)O)c3)C(=O)[C@@H]2S1	0.276296
6000252	S=c1[nH]ncn1NCc1cccc2ccccc12	0.276268
58244540	Cc1cc(S(=O)(=O)Nc2cccc(-n3cccc3)c2)sc1C(=O)O	0.276264
426641551	CC(C)SCC(=O)NCc1cc(C(C)(C)C)n[nH]1	0.276237
216047074	O=C(O)c1cccc(N2C(=O)[C@@H]3C4C=CC([C@@H]3C2=O)[C@@H]2C(=O)N(c3cccc(C(=O)O)c3)C(=O)[C@H]42)c1	0.276224
4744430	CC(=O)SCc1n[nH]c(=S)n1C(C)=O	0.276216
2485031	Fc1ccccc1-c1n[nH]c(=S)n1C[C@@H]1CCCO1	0.276203
9065037	O=C(O)[C@H](CCCCN1C(=O)[C@@H]2[C@H](C1=O)[C@H]1C=C[C@@H]2C1)N1C(=O)[C@@H]2[C@H](C1=O)[C@H]1C=C[C@@H]2C1	0.276187
100897396	COC(=O)[C@H]1c2sc(=O)[nH]c2S[C@@H]2[C@@H]3C[C@H]([C@H]4C(=O)N(CC(=O)O)C(=O)[C@H]34)[C@@H]21	0.276177
4076888	O=C(O)[C@H](Cc1ccccc1)N1C(=O)CSC1=S	0.276171
45925742	CCc1n[nH]c(=S)n1/N=C/c1ccccc1OCC#N	0.276169
3871923	CO/N=C(\C(=O)N[C@@H]1C(=O)N2C(C(=O)O)=C(C[N+]3(C)CCCC3)CS[C@H]12)c1csc(N)n1	0.276163
16852188	CCOc1cccc(C=C(C#N)S(=O)(=O)c2ccc(Cl)cc2)c1	0.276161
205447144	O=C(O)CSc1n[nH]c(-c2ccc(-c3ccccc3)cc2)n1	0.27616
663292036	Cc1cc(S(=O)(=O)N2C[C@@H]3C[C@@]2(C(=O)O)[C@@H]3C)sc1C	0.276155
19869585	CC(C)(C)Sc1ccc([N+](=O)[O-])cc1C(=O)O	0.276143
5010105	Nc1nc(SCC(=O)OC2CCCC2)n[nH]1	0.276142
2125887	COc1ccc2c(c1OC)C(=O)N1[C@@H]2SC(C)(C)[C@@H]1C(=O)O	0.276132
217980921	O=C(O)[C@@H]1C[C@@H]1S(=O)(=O)c1ccccc1	0.276111
16735446	Cc1ccc(/C=C/c2n[nH]c(=S)[nH]2)cc1	0.276101
67805721	O=C(O)c1cc(-c2ccc3[nH]ccc3c2)cs1	0.276095
250991608	Cc1n[nH]c(C)c1S(=O)(=O)N1[C@H]2CC[C@H]1[C@H](C(=O)O)C2	0.276077
20763698	O=C(O)Cc1ccc(NC(=O)CSc2nnc(-c3ccc(Cl)cc3)[nH]2)cc1	0.276076
6186192	CC(=O)N[C@H](CSC(C)=O)C(=O)O	0.276073
5685916	Cn1c(CNC(=O)OC(C)(C)C)n[nH]c1=S	0.276073
8582321	CO/N=C(\C(=O)N[C@H]1C(=O)N2C(C(=O)O)=C(C[N+]3(C)CCCC3)CS[C@H]12)c1csc(N)n1	0.276064
19860978	Cc1ccc(-c2nnc(S)n2/N=C\C=C\c2ccccc2)cc1	0.276051
100711165	O=C(O)[C@@H](Cc1c[nH]cn1)N1C(=O)[C@H]2CC=C(Cl)C[C@@H]2C1=O	0.276004
83353752	NC(=S)c1cc(C(=O)O)cc(C(=O)O)c1	0.275998
12505187	S=c1[nH]nc(N2CCCC2)n1C[C@H]1CCCO1	0.275997
12740736	COc1ccc(-c2n[nH]c(=S)n2CC(=O)Nc2ccc(C(N)=O)cc2)cc1	0.275996
2019971	CC(=O)N[C@@H](CSC(C)=O)C(=O)O	0.275977
2786001	CC1=C(C(=O)O)N2C(=O)[C@@H](NC(=O)c3ccc(F)cc3)[C@H]2SC1	0.275969
17032030	COCCCn1c(S)nnc1CSCc1ccccc1	0.275967
32137092	O=C(O)c1ccc2ccccc2c1[N+](=O)[O-]	0.275966
8496653	COc1ccccc1-c1n[nH]c(=S)n1NCc1ccccc1C(F)(F)F	0.275965
1305566	COc1cc(/C=N/n2c(-c3ccco3)n[nH]c2=S)cc(OC)c1OC(C)=O	0.275965
12257045	COc1ccc(C(=O)NC(=O)CSc2nc(C(C)(C)C)n[nH]2)cc1	0.27596
307122448	N#CC1(C(=O)O)CCS(=O)(=O)CC1	0.275947
75927699	O=Cc1cccc(C(=O)O)c1F	0.275946
222254965	O=C(O)c1cccc(N2C(=O)[C@@H]3[C@@H](C2=O)[C@@]2(CO)C=C[C@H]3O2)c1	0.275945
7345972	O=c1[nH]nc(SC[C@H]2CCCCO2)n1CCc1ccccc1	0.275939
2561211	CC(=O)Cc1cccc(C(=O)O)c1	0.275917
8799061	O=C(O)[C@H](c1ccccc1)N1C(=O)/C(=C\c2ccc(Br)o2)SC1=S	0.275906
8828322	O=C(O)c1ccc(N2C(=O)/C(=C/C(Cl)=C/c3ccccc3)SC2=S)cc1O	0.275905
5450660	Sc1nnc(-c2ccccn2)n1/N=C/c1ccc(-c2ccccc2)cc1	0.275893
35431538	Cc1cccc(-n2cccc2C(=O)O)c1	0.275892
2513029	O=C(O)Cc1cccc(-c2ccc3[nH]ccc3c2)c1	0.27589
888095858	O=Cc1ccc(N2CCCCC2)c(C(=O)O)c1	0.275888
6283339	Sc1nnc(-c2ccccc2)n1/N=C\c1ccc(Cl)cc1Cl	0.275888
2164727	O=C(O)c1c([N+](=O)[O-])cccc1[N+](=O)[O-]	0.275884
2382451	O=C(O)c1ccc(-c2ccc(F)cc2)cc1	0.275871
65351557	COC(=O)c1ccc(-c2ccc(Cl)c(C(=O)O)c2)cc1	0.275864
1501013812	CN1CC(=O)OB(c2cncc3ccccc23)OC(=O)C1	0.275864
35648579	O=C(O)c1cc(N2C(=O)/C(=C/c3ccc(Br)o3)SC2=S)ccc1O	0.275852
5453815	NC(=S)N/N=C\c1ccc(C(=O)O)cc1	0.27584
85479212	Cc1csc(-c2ccccc2C(=O)O)c1	0.275839
4370947	O=C(O)c1ccccc1[C@@H]1N[C@H](C(=O)O)CS1	0.27583
35648565	O=C(O)[C@H](c1ccccc1)N1C(=O)/C(=C/c2ccc(Br)o2)SC1=S	0.275826
254499351	O=C(O)C1=C(C(=O)O)[C@H]2[C@@H]3[C@@H]4[C@H]1[C@@H]1[C@H]2[C@H]3[C@@H]14	0.275825
217060649	O=C(O)[C@H]1[C@@H]2CN(C(=O)c3cc(CO)ccn3)C[C@@H]21	0.27582
100733501	COC(=O)CON1C(=O)[C@@H]2[C@@H](C1=O)[C@H]1C=C[C@H]2C1	0.275817
13254454	CCn1c(SCC(=O)N[C@@H](Cc2c[nH]c3ccccc23)C(=O)O)nnc1-c1ccco1	0.27581
91303927	CC(C)(C)OC(=O)N1C[C@H]2C[C@H](C(=O)O)O[C@H]2C1	0.275807
6402878	Fc1cccc(-n2c(S)nnc2CCc2ccccc2)c1	0.275801
2165066	NNS(=O)(=O)c1ccc(O)c(C(=O)O)c1	0.275799
16400712	O=C(O)C[C@H](SCC(=O)c1ccc(Cl)cc1)C(=O)O	0.275794
6691776	O=C(O)C1=C(C(=O)O)C2[C@@H]3C4C5[C@@H](C1[C@@H]53)[C@@H]24	0.275764
3872559	C[C@H](O)[C@H]1C(=O)N2C(C(=O)O)=C([C@@H]3CCCO3)S[C@H]12	0.275756
108484057	O=C(O)[C@@H]1C[C@@H]2CCCC[C@@H]2N1C(=O)c1cscn1	0.275755
5444080	CC(=O)c1ccc(NC(=O)CSc2nc(-c3ccccc3O)n[nH]2)cc1	0.275753
20285186	O=C(O)c1cccc(NCCO)c1	0.275743
97757185	COC(=O)Cc1cccc(-c2cccc(C(=O)N(C)C)c2)c1	0.275742
44367163	O=C(O)c1cc(-c2cccc(Cl)c2)ccc1F	0.275736
24439738	Cc1cccc(-c2n[nH]c(=S)n2CC(=O)Nc2ccc(C(=O)N3CCCC3)cc2)c1	0.275732
268953254	NS(=O)(=O)Cc1cccc(C(=O)N2[C@H](C(=O)O)C[C@@H]3CCCC[C@@H]32)c1	0.275723
257318	O=C(O)c1cccc(N2C(=O)[C@@H]3[C@H](C2=O)[C@H]2C=C[C@@H]3O2)c1	0.275721
34924631	O=C(O)c1ccnc(-c2ccsc2)c1	0.275711
6599867	CCOC(=O)c1ccc(NC(=O)CSc2nc(-c3ccccc3O)n[nH]2)cc1	0.275702
13256436	CCn1c(SCC(=O)N[C@H](Cc2c[nH]c3ccccc23)C(=O)O)nnc1-c1ccccc1	0.27568
5738402	CCCOc1ccc(/C=N/n2c(-c3ccco3)n[nH]c2=S)cc1	0.275674
248756493	O=C(O)[C@@H]1C[C@@H]2CCCC[C@H]2N1C(=O)c1cncc(F)c1	0.275664
5214131	C[C@H](C(=O)O)N1C(=O)/C(=C\c2ccc(Cl)cc2)SC1=S	0.275659
5374173	O=C(O)c1cc(N2C(=O)/C(=C/c3ccc(F)cc3)SC2=S)ccc1O	0.275657
4892546	O=C(CSc1nc(-c2ccccc2O)n[nH]1)Nc1cccc([N+](=O)[O-])c1	0.275654
169745258	CC(C)(C)OC(=O)N1[C@H]2CC[C@@H]1C=C(B1OC(C)(C)C(C)(C)O1)C2	0.275638
692323808	COC[C@]1(C(=O)O)CCCN1C(=O)c1ccon1	0.275635
34185364	Nc1ccccc1[C@@H](O)C(=O)O	0.275624
82404690	O=C(O)c1cccc(C2CC2)n1	0.27561
26187039	C[C@H](O)[C@@H]1C(=O)N2C(C(=O)O)=C([C@H]3CCCO3)S[C@H]12	0.275601
6062605	Sc1nnc(-c2ccccc2Br)n1/N=C/c1c[nH]c2ccccc12	0.2756
4777246	COc1ccc(-c2n[nH]c(SCC(=O)Nc3nccs3)n2)cc1	0.275597
5522544	O=C(CSc1nc(-c2ccccc2O)n[nH]1)c1ccc([N+](=O)[O-])cc1	0.275585
5528455	O=C(CSc1nc(-c2cccnc2)n[nH]1)Nc1cccc2ccccc12	0.275583
100733504	COC(=O)CON1C(=O)[C@@H]2[C@H](C1=O)[C@H]1C=C[C@H]2C1	0.275581
1239360	CN(C)c1ccc(/C=N\n2c(C3CCCCC3)n[nH]c2=S)cc1	0.275579
215387093	CNC(=O)c1cccc(-c2ccccc2C(=O)O)n1	0.275578
6496720	O=C(CSc1nnc(-c2ccc(Cl)cc2)[nH]1)Nc1ccc2ccccc2c1	0.275576
14067753	C=CCn1c(SCC(=O)Nc2nc3ccccc3s2)nnc1-c1ccccc1	0.275574
217980556	COC[C@]1(C(=O)O)C[C@@H]1S(=O)(=O)c1ccccc1	0.275571
9602501	Cc1ccc(-c2nnc(SCC(=O)Nc3nc4c(C)cc(C)cc4s3)n2N)cc1	0.275571
8549906	Cc1ccc(/C=N/n2c(C)n[nH]c2=S)cc1	0.275569
2335260	Sc1nnc(-c2ccc(Cl)cc2)n1/N=C/c1ccc(Br)cc1	0.275566
5981738	Cc1cccc(-c2nnc(S)n2/N=C/c2ccc(C)s2)c1	0.275565
16046488	CCc1ccc(-c2n[nH]c(SCC(=O)NC3CCCCC3)n2)cc1	0.275562
409386315	O=C(CSc1n[nH]c(COc2ccccc2)n1)Nc1cccnc1	0.275561
35630166	O=C(O)c1cccc(-c2ccccc2F)n1	0.27556
3877845	O=[N+]([O-])c1ccc(N2CCCC2)c2ncccc12	0.275552
34428339	NS(=O)(=O)c1ccc(C(=O)O)cc1F	0.275545
34538924	O=C(O)c1cccc(Oc2ccc(Cl)cc2)c1	0.275544
409225	COc1c(C(=O)O)cccc1C(=O)O	0.275534
8985817	COC(=O)c1ccccc1NC(=O)CSc1nc(C(C)C)n[nH]1	0.275514
1661333	O=C(O)CSC(=S)SCC(=O)O	0.275509
4736129	CC(C)n1c(SCC(=O)Nc2nc3ccccc3s2)nnc1-c1ccco1	0.275508
629320288	Cc1cc(S(=O)(=O)Nc2cnn(CCF)c2)sc1C(=O)O	0.275505
6735135	COC(=O)c1ccc(-c2cccc(O)c2)cc1	0.275497
1058533	O=C(CSc1nnc(-c2ccccc2O)n1-c1ccccc1)Nc1nc2ccccc2s1	0.27549
408543058	O=C(CSc1n[nH]c(-c2cc(Br)ccc2O)n1)Nc1ccc2ccccc2c1	0.275485
72312944	CCCCn1c(SC[C@@H]2CCCN(S(C)(=O)=O)C2)n[nH]c1=O	0.275481
37034964	CC[C@H](C)Sc1n[nH]c(N)n1	0.275478
2850894	O=C(CSc1nc(-c2ccc(Cl)cc2)n[nH]1)NCc1ccccc1	0.275468
78411006	COC(=O)Nc1cccc(C(=O)N2CCCS2(=O)=O)c1	0.275464
3414053	Cn1c(SCC(=O)NC(=O)NCc2ccco2)nnc1C(F)(F)F	0.27546
55327776	CCN(CCN1CCCCCC1)C(=O)CSc1nc(N)n[nH]1	0.275454
142081233	CO/N=C(\C(=O)N[C@H]1C(=O)N2C(C(=O)OCOC(=O)C(C)(C)C)=C(C)CS[C@H]12)c1csc(N)n1	0.275453
8326892	CC[C@H](C)[C@@H](C(=O)O)N1C(=O)/C(=C/c2ccco2)SC1=S	0.275443
656727269	C[C@@]12COC[C@H]1CN(S(=O)(=O)c1csnc1C(=O)O)C2	0.275437
96444835	CC(C)c1n[nH]c(=S)n1CCNC(=O)[C@H]1CC1(Cl)Cl	0.27543
3844128	O=C(O)c1cccc([N+](=O)[O-])c1-c1c(C(=O)O)cccc1[N+](=O)[O-]	0.275429
4082249	COc1ccc2c(c1OC)C(=O)N1[C@@H]2SC(C)(C)[C@H]1C(=O)O	0.275413
9306164	COc1ccc(Cc2n[nH]c(SCC(=O)Nc3nccs3)n2)cc1	0.275405
19413977	COC(=O)CC(N)=S	0.275401
199486791	CC1(C)OB(c2cnccc2C(N)=O)OC1(C)C	0.275394
38325311	COC(=O)c1cccc(-n2cccn2)c1	0.275386
12525565	Cc1cccc(-c2n[nH]c(=S)n2CCC(=O)N2CCC(c3nc4ccccc4[nH]3)CC2)c1	0.275375
68983594	CCc1nccn1-c1cccc(C(=O)O)c1	0.275349
36385407	O=C(O)c1cccc(S(=O)(=O)Nc2ccccc2I)c1	0.275342
38251753	O=C(O)[C@@H]1C[C@H](C(F)(F)F)C(=O)N1	0.275336
42784435	O=C(O)c1ccc(-c2cc(C(=O)O)cc(C(=O)O)c2)cc1	0.275327
6383217	C[C@H](CCc1ccccc1)NC(=O)CSc1n[nH]c(N)n1	0.275323
98175201	O=[N+]([O-])c1c(O)ncc2ccccc12	0.275312
5099931	O=C(O)c1cccc(N2C(=O)[C@@H]3[C@@H](C2=O)[C@H]2C=C[C@@H]3O2)c1	0.275286
248756498	O=C(O)[C@@H]1C[C@H]2CCCC[C@H]2N1C(=O)c1cncc(F)c1	0.275284
2660755	O=C(CSc1nc(-c2ccc(Br)cc2)n[nH]1)NCc1ccco1	0.275271
104122657	COC(=O)C[C@@H]1[C@H]2C=CN(C(=O)OC)N(C(=O)OC)[C@@H]21	0.275267
101318946	CN1/C(=N\C(=O)CCCC(=O)O)S[C@H]2CS(=O)(=O)C[C@@H]21	0.275263
32902280	NS(=O)(=O)Cc1ccc(NC(=O)c2ccc(F)cc2F)cc1	0.275259
37225805	Cc1cc(S(=O)(=O)Nc2ccc(F)cc2F)sc1C(=O)O	0.275255
65348544	O=C(O)c1ccncc1-c1cccc(C(F)(F)F)c1	0.275245
2339054	Sc1nnc(-c2ccccc2)n1/N=C/C(Cl)=C/c1ccccc1	0.275244
12396506	O=C(O)[C@H]1C[S@](=O)[C@H]2c3ccccc3C(=O)N12	0.275234
1565550204	CC(C)N1C[C@@H]2[C@H]3C[C@@H](CN(C(=O)c4csnn4)C3)[C@@H]2S1(=O)=O	0.275226
15589874	C[C@H](Sc1ccccc1C(=O)O)C(=O)Nc1ccccc1C#N	0.275201
567592633	COc1ccnc(CNS(=O)(=O)c2cc(C(=O)O)sc2C)n1	0.27519
13305506	O=C(O)c1csc(S(=O)(=O)NC2CCCCC2)c1	0.275176
5665493	CC(/C=N/n1c(COc2ccccc2)n[nH]c1=S)=C\c1ccco1	0.275167
1255065	C[C@]1(CC(=O)O)SC(=O)NC1=O	0.275166
100281962	COC(=O)[C@H]1C[C@H]2C(=O)CC[C@H]1N2C(=O)OC(C)(C)C	0.275155
391915	O=C(O)c1ccnc(C(=O)O)c1	0.275154
200330241	CC(C)(O)C(C)(C)OB(O)c1cccc([N+](=O)[O-])c1F	0.275149
5625932	Cc1cc(-c2nnc(S)n2/N=C/c2cccc(Oc3ccccc3)c2)[nH]n1	0.275146
170006884	CC1(C)OB(c2nccc(O)c2C(=O)O)OC1(C)C	0.275118
4459011	COc1ccc(-c2nnc(S)n2/N=C\c2ccccc2)cc1	0.275102
102674808	O=C(O)[C@@H](Cc1c[nH]cn1)N1C(=O)[C@H]2CC=C(Cl)C[C@H]2C1=O	0.275098
4147845	O=C1CN(C(=O)c2ccccc2)[C@@H](c2cccc([N+](=O)[O-])c2)N1O	0.275088
3281383	O=C(O)[C@@H]1CS[C@@]2(c3cccs3)CCC(=O)N12	0.275063
100286272	Cc1n[nH]c(=S)n(/N=C/c2ccc3c(c2)OCO3)c1=O	0.275062
104223377	Cc1ccc(/N=N\c2c(-c3ccccc3)nn(C(=S)S)c2C)cc1	0.275061
38068788	Cc1ccc(-c2ccc(C(=O)O)c(F)c2)cc1C	0.275044
5909229	CCn1c(CSCc2ccc(C)cc2)n[nH]c1=S	0.275043
26894670	O=C(O)c1cccc2nccn12	0.275043
5378050	Cc1n[nH]cnc1=S	0.275025
2286249	CC(C)[C@@H](C(=O)O)N1C(=O)[C@@H]2[C@H](C1=O)[C@@H]1C=C[C@H]2C1	0.275024
19849999	O=C(CSc1ncn[nH]1)Nc1ncn[nH]1	0.275014
212141243	CCCCOc1ccc([N+](=O)[O-])c2cccnc12	0.275004
35648243	O=C(O)c1cccc(N2C(=O)/C(=C\c3cccc(Cl)c3)SC2=S)c1	0.275
2529002	Cc1ccc(-c2ccccc2C(=O)O)cc1C	0.274982
7527027	CCCn1c(SCc2cccc(F)c2)n[nH]c1=O	0.274981
58856124	O=C(O)[C@H]1CSCN1S(=O)(=O)c1ccccc1	0.274978
169805879	CC(C)(C)OC(=O)N1[C@H](C(=O)O)[C@H]2C[C@H]1[C@@H](F)[C@@H]2F	0.274957
258336227	CC(C)(C)OC(=O)N1CC[C@@H]2[C@@H](C(=O)O)C[C@H]21	0.274955
69490177	OC[C@H](O)CSc1nc(Cc2cccs2)n[nH]1	0.27495
211274671	CC(C)C[C@@H]1COS(=O)(=O)N1C(=O)OC(C)(C)C	0.274945
137621587	O=C(O)c1cccc(NC(=O)[C@H]2[C@@H](C(=O)O)[C@H]3C=C[C@H]2O3)c1	0.274942
200600660	O=C(O)c1cc(C(=O)O)cc(-c2cn[nH]c2)c1	0.274941
390271008	Cc1cccc(S(=O)(=O)N2C[C@H](C(=O)O)Oc3ccccc32)c1	0.274936
35648714	O=C(O)c1cc(N2C(=O)/C(=C\c3ccc(F)cc3)SC2=S)ccc1O	0.274925
3922078	CO/N=C(\C(=O)N[C@@H]1C(=O)N2C(C(=O)OCOC(=O)C(C)(C)C)=C(C)CS[C@H]12)c1csc(N)n1	0.27492
169980604	CC(C)(O)C(C)(C)OB(O)c1ccc(N)c(F)c1	0.274912
78549484	Nn1c(Cc2cccc(OC(F)(F)F)c2)n[nH]c1=S	0.274908
65349921	O=C(O)c1ccc(F)cc1-c1ccc(CO)cc1	0.274893
5730840	Cc1n[nH]c(=S)n1/N=C/c1c(Cl)ccc(Cl)c1Cl	0.274885
43735535	Cc1cc(N2C[C@]34C=C[C@H](O3)[C@@H](C(=O)O)[C@H]4C2=O)no1	0.274874
1565550207	CC(C)N1C[C@H]2[C@H]3C[C@@H](CN(C(=O)c4csnn4)C3)[C@@H]2S1(=O)=O	0.274866
217974401	N#C[C@@]1(C(=O)O)C[C@H]1S(=O)(=O)c1ccccc1	0.274862
2775965	CCSc1nnc(NC(=O)CSc2nc3ccccc3[nH]2)s1	0.274854
6032876	Cc1ccc(-c2nnc(S)n2/N=C\c2ccc(Cl)cc2Cl)cc1	0.27485
910061348	CC1(C(=O)O)CN(C(=O)[C@@H](Oc2ccccc2)C(C)(C)O)C1	0.274849
5998836	Sc1nnc(COc2ccccc2)n1/N=C/c1ccccc1	0.274837
50852325	Cc1ccc(-c2n[nH]c(=S)n2CC(=O)N2CCO[C@@H](C(N)=O)C2)cc1	0.274836
97012136	O=C(CSc1cn[nH]n1)NCc1cccs1	0.274834
16807935	CCOc1ccc(-c2nnc(S)n2N/N=C/c2ccc(Cl)c([N+](=O)[O-])c2)cc1	0.27482
841491730	CC1(C)OC(=O)c2c1ccnc2N1CCC[C@@H](C(=O)O)C1	0.274815
20622629	O=C1NC(=S)NC(=O)C1=CN[C@H]1C=CS(=O)(=O)C1	0.274811
2356157174	Nc1cncc(-c2cccc(C(=O)O)c2)n1	0.274805
5686078	CC1(C)C[C@H](Cc2nc(=S)[nH][nH]2)C(=O)O1	0.2748
2518272	CC(C)(C)OC(=O)N[C@@H](Cc1ccc(C(=O)O)cc1)C(=O)O	0.274799
2506130	O=C(O)c1ccc(-c2ccccc2)nc1	0.274797
17090527	CC(=O)OCC1=C(C(=O)O)N2C(=O)[C@H](NC(=O)c3ccnn3C(F)F)[C@@H]2SC1	0.274786
100897394	COC(=O)[C@@H]1c2sc(=O)[nH]c2S[C@@H]2[C@@H]3C[C@H]([C@H]4C(=O)N(CC(=O)O)C(=O)[C@H]34)[C@@H]21	0.274784
174293	O=C(O)c1ccccc1[C@@H]1N[C@@H](C(=O)O)CS1	0.274783
15919770	O=C(O)[C@@H]1[C@@H]2C=C[C@@]3(O2)[C@@H]1C(=O)N1CCCO[C@@H]13	0.27478
76563541	O=C(Nc1cccc(-c2ccn[nH]2)c1)c1cccc(-n2cccn2)n1	0.274769
19312923	CCC(C)(C)NC(=O)CSc1ncn[nH]1	0.274758
239203326	O=C(O)[C@H]1[C@H]2C(=O)N(C3CCCCC3)C[C@@]23C=C[C@H]1O3	0.274756
2841105	CCn1c(CNC(=O)c2ccc(C)cc2)nnc1SCC(=O)Nc1nc2ccccc2s1	0.274747
256243285	O=[IH2]c1cc([N+](=O)[O-])ccc1C(=O)O	0.274736
6810407	CC(=O)OCC1=C(C(=O)O)N2C(=O)[C@@H](NC(=O)c3cccc(C#N)c3)[C@@H]2SC1	0.274736
7346623	N#CCSc1n[nH]c(=O)n1CCc1ccccc1	0.274731
108484053	O=C(O)[C@@H]1C[C@H]2CCCC[C@@H]2N1C(=O)c1cscn1	0.274727
12939183	NC(=O)Cn1c(SCC(=O)c2cc3ccccc3o2)nnc1-c1cccs1	0.274724
2578519	C=CCn1c(-c2ccccc2C)n[nH]c1=S	0.274719
55008649	O=C(O)CN1C[C@]2([N+](=O)[O-])C=C(C(=O)O)C[C@]([N+](=O)[O-])(C1)C2	0.274719
5332673	Cc1n[nH]c(=S)n1/N=C/c1ccc(N(C)C)cc1	0.274711
