## Supplementary File S3 for "Learning from human and chemical languages to predict biological function" (part 2 of 3)

### Sheet: PubCheF-1 predict. bla inhib. (continued)
zinc_id	SMILES	max_lactam
13692713	O=C(O)CC[C@H](C(=O)O)N1C(=O)/C(=C/c2cccc3nccnc23)SC1=S	0.274709
575441125	CC(C)(C)OC(=O)N1C[C@H](C(=O)O)C1(C)C	0.274708
329788196	COC(=O)[C@@H]1C(=O)[C@H]2CC[C@H]1N2C(=O)C(C)(C)C	0.274703
352067697	CC(C)(O)[C@@](C)(Cc1ccc(C#N)cn1)OB(O)O	0.274698
15589872	C[C@@H](Sc1ccccc1C(=O)O)C(=O)Nc1ccccc1C#N	0.274694
12901194	CSc1cccc(NC(=O)CCn2c(-c3cccc(C)c3)n[nH]c2=S)c1	0.274688
101159525	C=CCn1c(SCC(=O)Nc2nc(-c3ccccc3)cs2)nnc1-c1cc2ccccc2o1	0.274687
1701052	C[C@]1(C(=O)O)N[C@@H](C(=O)O)CS1	0.274686
101452754	O=C1O[C@@H]2C[C@@H]1N(C(=O)/C=C/c1ccccc1Cl)C2	0.274683
2860895	C=CCn1c(CNC(=O)c2ccco2)nnc1SCC(=O)Nc1nc2ccccc2s1	0.274676
5926828	Cc1cccc(-n2c(Cc3ccccc3)n[nH]c2=S)c1	0.274669
101318949	CN1/C(=N\C(=O)CCCC(=O)O)S[C@@H]2CS(=O)(=O)C[C@H]21	0.274652
217974223	N#C[C@@]1(C(=O)O)C[C@@H]1S(=O)(=O)c1ccccc1	0.274651
9290163	CCCCSc1nnc(NC(=O)CSc2nc3cc([N+](=O)[O-])ccc3[nH]2)s1	0.274648
2470670	CC(=O)N[C@@H](c1ccco1)c1cc([N+](=O)[O-])c2cccnc2c1O	0.274648
36375094	O=C(O)[C@H]1[C@H]2C(=O)N(C3CCCCC3)C[C@]23C=C[C@H]1O3	0.274646
19737346	O=C(O)c1c(O)ccnc1C(F)(F)F	0.274645
170005987	CC1(C)OB(c2cccc3c2NC(=O)C3=O)OC1(C)C	0.274634
22047683	CC(=O)SC[C@H](C)C(=O)NCC(=O)OC(C)(C)C	0.274613
17080551	CC(=O)OCC1=C(C(=O)O)N2C(=O)[C@H](NC(=O)Cn3ccc(C)n3)[C@H]2SC1	0.274608
15018986	Cn1c(SCC(=O)Nc2nc(-c3ccccc3)cs2)nnc1-c1cc2ccccc2o1	0.2746
5849240	C=CCNC(=O)CSc1nc(-c2ccc(Br)cc2)n[nH]1	0.274592
7605532	CC(=O)Nc1ccc(-c2nnc(SCC(=O)Nc3nccs3)[nH]2)cc1	0.274591
169745259	CC(C)(C)OC(=O)N1[C@@H]2CC[C@H]1C=C(B1OC(C)(C)C(C)(C)O1)C2	0.274587
7023353	O=C(O)c1ccnc2ccc([N+](=O)[O-])cc12	0.274585
44831725	O=C(O)C1=C[C@H]2C(=O)NC=N[C@@H]2C=C1	0.274579
195753600	O=BNc1ccccc1	0.274571
83253823	CN1C(=O)OC[C@@H]1C(=O)O	0.274568
272042739	O=C(O)[C@@H]1C[C@H]2CCCC[C@@H]2N1C(=O)c1cccc(-n2ccnn2)c1	0.274557
69490176	OC[C@@H](O)CSc1nc(Cc2cccs2)n[nH]1	0.274536
23382094	CCCn1c(SCc2ccc(Cl)nc2)n[nH]c1=O	0.274531
9452113	CCc1n[nH]c(=S)n1/N=C(\C)c1cccc(C(F)(F)F)c1	0.274513
34217011	O=C(O)[C@H]1C[C@@H](C(=O)O)c2ccccc21	0.274513
6509479	C[C@H](SCC(=O)N[C@@H](C)CCc1ccccc1)C(=O)O	0.274509
1734463	O=[N+]([O-])c1ccc(-n2[nH]nnc2=S)cc1	0.274507
100043809	CC(C)(C)OC(=O)N1C[C@@H]2C(C(=O)O)[C@H]2C1	0.274504
38478323	COc1ccc(-c2c[nH]c(C(=O)O)c2)cc1OC	0.274504
38339519	O=C(O)[C@@H](O)c1ccc(O)c2ccsc12	0.274499
195529552	OC/C1=C(\CO)BBBBBBBBBB1	0.274487
76089070	CCc1n[nH]c(=S)n1CCNC(=O)c1cccc(N(C)C)c1	0.274487
217981097	O=C(O)[C@@H]1C[C@H]1S(=O)(=O)c1ccccc1	0.274482
2318545	CC(C)(C)c1ccc(-c2nnc(S)n2/N=C/C=C/c2ccccc2)cc1	0.27448
6178326	O=C(CSc1nc(-c2ccccc2)n[nH]1)Nc1ccccc1C(=O)c1ccccc1	0.27448
15919769	O=C(O)[C@H]1[C@@H]2C=C[C@@]3(O2)[C@@H]1C(=O)N1CCCO[C@@H]13	0.274465
243938	COC(=O)N1C(=O)O[C@H]2CSC[C@@H]21	0.274459
37594045	CNc1cccc(C(=O)O)c1[N+](=O)[O-]	0.274449
4703669	O=[N+]([O-])c1cccc2c(N3CCCCC3)ccnc12	0.274436
102250810	O=C(O)c1cccc(NC(=O)[C@H]2[C@@H](C(=O)O)[C@@H]3C=C[C@@H]2O3)c1	0.274432
38846188	O=C(O)Cc1cccc(-c2ccccn2)c1	0.274412
96029357	CC(C)(C)OC(=O)N1C[C@@H](C(=O)O)[C@H](C(=O)O)C1	0.274398
3848624	COC(=O)c1ccc(-c2cccc([N+](=O)[O-])c2)cc1	0.274393
32240336	Cc1ccnc(C(=O)O)c1C(=O)O	0.27439
45926790	Cc1n[nH]c(=S)n1/N=C/c1ccc(Br)c([N+](=O)[O-])c1	0.274385
34544373	O=C(O)[C@H]1CCCCN1C(=O)C(F)(F)F	0.274376
8496612	COc1ccccc1-c1n[nH]c(=S)n1NCc1ccc(-c2ccccc2)o1	0.274359
3883774	O=C(O)[C@H]1CS[C@@H](C(=O)O)N1	0.274359
5374140	O=C(O)c1cc(N2C(=O)/C(=C/c3ccccc3F)SC2=S)ccc1O	0.274356
28700	Sc1nnc(-c2ccccc2)n1/N=C/c1c[nH]c2ccccc12	0.274344
6090981	Nc1cc(=S)[nH]nc1N	0.274338
3097730	NC(=O)SCC(=O)N1CCOCC1	0.274323
32883969	CC(C)(C)C(=O)CSc1nc(CCC2CCCC2)n[nH]1	0.274323
107260099	CC(C)(C)OC(=O)N1CC[C@H](F)[C@H]1C(=O)O	0.274322
245391830	CCOC(=O)[C@H]1CS(=O)(=O)CCN1C(=O)OC(C)(C)C	0.274308
95221692	O=C(O)c1cccc(SCc2nnn[nH]2)c1	0.274302
453400	Cc1n[nH]c(=S)n(/N=C/c2ccccc2O)c1=O	0.274289
2570854	Cc1ccc(-c2ccccc2-c2nnn[nH]2)cc1	0.274285
26509927	O=C(O)[C@@H](c1ccccc1)N1C(=O)/C(=C\c2ccc(Br)cc2)SC1=S	0.274274
20397753	O=C(O)c1cc(-c2ccccc2)ccc1F	0.274271
9798570	O=C(CSc1ncn[nH]1)NC[C@H]1CCCO1	0.274264
15243432	CC(C)c1ccc(NS(=O)(=O)c2cc(C(=O)O)cs2)cc1	0.274263
37225819	Cc1cc(S(=O)(=O)Nc2cccc(Cl)c2F)sc1C(=O)O	0.274263
72153370	CN1CCN(S(=O)(=O)c2cc(C(=O)O)cc(-c3ccc(CN)cc3)c2)CC1	0.274263
426548796	CC1=NO[C@H](C(=O)NCCOc2cccc(C(=O)O)c2)C1	0.274257
5998081	Fc1ccc(-c2nnc(S)n2/N=C/c2ccccc2Cl)cc1	0.274232
6557665	O=C(CSc1nc(-c2cccnc2)n[nH]1)Nc1ccccc1	0.274215
65350716	COc1ccc(-c2cccc(C(=O)O)c2C)c(C)c1	0.274214
100203738	CC(=O)C1=C(C(=O)O)SC2=C(CCCC2)N1	0.274193
71404970	CN(C)[C@@H]1C(O)=C(C(N)=O)C(=O)[C@@]2(O)[C@@H](O)[C@H]3C(=O)c4c(O)cccc4[C@@](C)(O)[C@H]3C[C@@H]12	0.274184
71256856	O=C(O)c1ccc2cccc(-c3ccccc3)c2c1	0.274182
5092413	O=C1C[C@@H](N(O)c2ccccc2)C(=O)N1c1ccccc1[N+](=O)[O-]	0.274171
17843639	Cc1cccc(-c2n[nH]c(=S)n2CCC(=O)N2CCN(Cc3ccc(C#N)cc3)CC2)c1	0.27417
2724052	COC(=O)CSc1nnc(CNC(=O)c2ccc([N+](=O)[O-])cc2)n1Cc1ccccc1	0.274164
241326065	O=C(O)C(=O)N1[C@H](C(=O)O)C[C@H]2CCCC[C@@H]21	0.274163
237985893	O=C(O)[C@@H]1C[C@@H]2CCCC[C@@H]2N1C(=O)c1cccc(-n2ccnn2)c1	0.274158
245204891	O=C(O)[C@H]1[C@@H]2C=C[C@@]3(O2)[C@@H]1C(=O)N1CCCO[C@H]13	0.274153
6192648	Sc1nnc(-c2ccccc2Cl)n1/N=C/C(Cl)=C/c1ccccc1	0.274145
6032828	Cc1ccc(-c2nnc(S)n2/N=C\C(Cl)=C\c2ccccc2)cc1	0.274137
9199386	CC(C)(C)c1ccc(-c2nnc(SCC(=O)Nc3ccccc3)[nH]2)cc1	0.274137
8581319	Cc1cc(Cl)ccc1[C@H](S)C(=O)O	0.274129
44831872	Oc1cc(C(F)F)nc(=S)[nH]1	0.274128
58216863	COc1ccc(-c2n[nH]c(SCC(=O)NC(=O)NC3CC3)n2)c(OC)c1	0.274127
17255090	COc1cc(/C=C/C(=O)N[C@@H]2C(=O)N3[C@H]2SC(C)(C)[C@H]3C(=O)O)ccc1O	0.274126
15021962	CC(=O)c1cccc(C(=O)O)n1	0.274118
4004576	O=[N+]([O-])c1ccc(N2CCCCC2)c2ncccc12	0.274109
42684405	CS(=O)(=O)c1cccc(C(=O)O)n1	0.274093
33428498	Cc1n[nH]c(C)c1-c1cccc(C(=O)O)c1	0.274083
12777596	CC(C)[C@H](C)NC(=O)CSc1nc(CC2CCCC2)n[nH]1	0.27408
22200470	CC(C)(C)OC(=O)N1C[C@@H](C(F)(F)F)[C@H](C(=O)O)C1	0.274074
11461686	CCCc1n[nH]c(SCC(=O)N2CCCCCC2)n1	0.274061
32085819	O=C(O)c1csc(S(=O)(=O)N2CCOc3ccccc32)c1	0.274061
905255	Cn1c(SCC(=O)Nc2nc3ccccc3s2)nnc1-c1cccnc1	0.274059
18094171	O=C(CSc1nnc2c(n1)[nH]c1ccccc12)Nc1nc2ccccc2s1	0.27404
1256613	COC(=O)c1cccc(-c2ccc(Cl)cc2)c1	0.274038
32491	Sc1nnc(-c2ccco2)n1/N=C/c1c[nH]c2ccccc12	0.274014
6519979	CCn1c(CSCc2ccc(Cl)c(Cl)c2)n[nH]c1=S	0.273993
243936	COC(=O)N1C(=O)O[C@H]2CSC[C@H]21	0.273987
37225785	Cc1cccc(NS(=O)(=O)c2cc(C)c(C(=O)O)s2)c1	0.273986
16946861	O=C(O)c1ccccc1-c1cccc(OCc2ccccc2)c1	0.273979
4521140	Nc1ccc2cccc(O)c2n1	0.27396
5686295	CCCc1nnc(S)n1/N=C/c1ccccc1C	0.273956
16696614	Cc1cc(-c2cccc(Br)n2)ccc1C(=O)O	0.27395
1033063	O=C1NC(=S)S/C1=C/c1ccccn1	0.273949
8035460	CO/N=C(\C(=O)N[C@@H]1C(=O)N2C(C(=O)O)=C(C[N+]3(C)CCCC3)CS[C@@H]12)c1csc(N)n1	0.273948
70274092	CN1C(=O)CO[C@H](C(=O)O)[C@H]1c1cnn(C)c1	0.273946
169955889	CN(C)Cc1cc(C(=O)O)ccc1B1OC(C)(C)C(C)(C)O1	0.273937
44831728	O=C(O)C1=C[C@@H]2C(=O)NC=N[C@@H]2C=C1	0.273913
9542021	Nn1c(SCC(=O)Nc2cccc3ccccc23)nnc1-c1cc(-c2ccc(F)cc2)[nH]n1	0.273907
71256097	COC(=O)[C@H]1C(=O)[C@@H]2CC[C@H]1N2C(=O)C(C)(C)C	0.273905
12363957	CC(/C=C/c1ccccc1)=N/Nc1n[nH]c(=S)[nH]1	0.273897
169745624	CC1(C)OB(c2cnn(CC(N)=O)c2)OC1(C)C	0.273894
47476125	O=C(O)c1cccc(-c2ccc(Br)o2)c1	0.273881
100352348	O=C(O)c1ccccc1NC(=O)[C@@H]1[C@@H](C(=O)O)[C@@H]2C=C[C@@H]1O2	0.273879
5596015	Oc1ccc(/C=N/n2c(S)nnc2-c2cc(-c3ccccc3)n[nH]2)cc1O	0.273869
8582322	CO/N=C(\C(=O)N[C@H]1C(=O)N2C(C(=O)O)=C(C[N+]3(C)CCCC3)CS[C@@H]12)c1csc(N)n1	0.273847
71767865	CN1CCN(S(=O)(=O)c2cc(C(=O)O)cc(-c3ccc4cc[nH]c4c3)c2)CC1	0.273843
37536126	CC(C)[C@H](C(=O)O)N1C(=O)[C@@H]2[C@H](C1=O)[C@@H]1C=C[C@H]2C1	0.273837
11535131	Cc1cccc(-c2n[nH]c(=S)n2CC(=O)NCc2ccc(NC(=O)c3ccco3)cc2)c1	0.273831
13300422	CCc1ccccc1NS(=O)(=O)c1cc(C(=O)O)cs1	0.273812
263619726	Cc1ccnc2cccc(C(=O)O)c12	0.273807
22064335	CN(C)N[C@@H]1S/C(=C/C(=O)O)C(=O)N1c1ccccc1	0.273802
85210136	COC(=O)c1cc(-c2cccc(C(=O)OC)c2F)ccc1F	0.273799
32885470	Cc1ccccc1/C=C/c1nc(SCC(=O)NCCc2cccs2)n[nH]1	0.273787
5374600	CSCC[C@@H](C(=O)O)N1C(=O)/C(=C/c2ccc[nH]2)SC1=S	0.273773
39326159	CC(C)(C)OC(=O)N[C@@]1(C(=O)O)CC1(F)F	0.273759
26474843	O=C(O)c1ccc2ccc(Cl)c(Cl)c2n1	0.273757
98210970	COC(=O)[C@H]1CCC(=O)N1S(=O)(=O)c1ccccc1	0.273753
1242260388	COc1ccnc(-c2cccc(CC(=O)O)c2)c1	0.273752
65350398	COc1cc(C(=O)O)cc(-c2cc(F)cc(F)c2)c1	0.273747
1305607	Sc1nnc(COc2ccccc2)n1/N=C/c1cccc(Br)c1	0.273742
55133255	CCc1n[nH]c(SCC(=O)N(Cc2cccnc2)Cc2cccnc2)n1	0.273739
1875326564	C[C@H](Cn1cc(-c2cncs2)nn1)NC(=O)CCc1ccccc1C(=O)O	0.273734
5816956	O=C(O)[C@@H]1[C@@H]2C=C[C@@]3(O2)[C@H]1C(=O)N1CCCO[C@@H]13	0.273732
39070824	C[C@H](O)c1n[nH]c(=S)n1C	0.273731
18275987	CC(C)Cc1n[nH]c(SCC(=O)c2ccccc2)n1	0.273729
17080553	CC(=O)OCC1=C(C(=O)O)N2C(=O)[C@@H](NC(=O)Cn3ccc(C)n3)[C@H]2SC1	0.273728
1305699	Oc1ccccc1/C=N/n1c(S)nnc1COc1ccccc1	0.273707
65349977	COc1ccc(-c2ccc(C(=O)O)cc2C)cc1	0.273702
575438509	O=C(O)c1c(Cl)cnc2ccc(O)nc12	0.273701
100050331	CC(C)(C)OC(=O)N1[C@@H]2CC[C@@H]1[C@@H](C(=O)O)C2	0.273688
16947561	CC(=O)Nc1ccccc1-c1ccc(C(=O)O)cc1	0.273677
43199299	CC(=O)O[C@H]1CCC[C@H]2CN1S(=O)(=O)C2	0.273674
26506379	O=C1CC[C@H](C(=O)O)n2cccc21	0.273664
332752	O=C(O)c1ccc(O)cc1	0.273663
1772716665	O=C(O)[C@H]1[C@H]2C=C[C@@H](C2)N1C(=O)OCC1c2ccccc2-c2ccccc21	0.273663
5214130	C[C@@H](C(=O)O)N1C(=O)/C(=C\c2ccc(Cl)cc2)SC1=S	0.273658
2544685	S=c1[nH]nc(CNc2cccc(Cl)c2)n1-c1ccccc1	0.273649
4217434	CC(=O)N[C@@H](CSC(=O)c1ccccc1O)C(=O)O	0.273647
9798568	O=C(CSc1ncn[nH]1)NC[C@@H]1CCCO1	0.273647
65349429	O=C(O)c1cc(-c2ccsc2)ccc1F	0.273631
390271007	Cc1cccc(S(=O)(=O)N2C[C@@H](C(=O)O)Oc3ccccc32)c1	0.273606
141687569	CC(C)(C)OC(=O)N1C[C@@]1(C)C(=O)O	0.273602
86032376	CC(C)(C)OC(=O)N1C[C@]2(C[C@H]1C(=O)O)CC2(F)F	0.273591
4807701	Cc1ccc(C(=O)N/C(=C\c2ccccc2)c2n[nH]c(=S)[nH]2)cc1	0.273589
1306981	CCOc1ccc(/C=N\n2c(-c3ccc(C)cc3)n[nH]c2=S)cc1OC	0.273584
2513039	O=C(O)c1ccc(-c2ccc(F)c(F)c2)cc1	0.273579
95630398	CC(C)(C)OC(=O)N1[C@H](C(=O)OCc2ccccc2)COS1(=O)=O	0.273542
593250818	N#Cc1sccc1S(=O)(=O)NCCC(=O)O	0.273518
20787526	O=C(CSc1nc(-c2cccs2)n[nH]1)Nc1ccc([N+](=O)[O-])cc1	0.273517
306388889	C/C(=C\B1OC(C)(C)C(C)(C)O1)C(=O)O	0.273516
16945791	COC(=O)c1cccc(-c2ccccc2OC)c1	0.273511
3390086	COc1ccc(Cl)cc1-c1n[nH]c(SCC(=O)NC(=O)NCc2ccccc2)n1	0.273511
4394635	CS(=O)(=O)CC(N)=S	0.27351
245240024	O=C(O)c1ccccc1NC(=O)[C@@H]1[C@H](C(=O)O)[C@H]2C=C[C@H]1O2	0.273494
408533802	O=C(CSc1nc(O)c2ccccc2n1)Nc1nnc(-c2ccccc2)s1	0.273487
169980648	CC(C)(O)C(C)(C)OB(O)c1cc[nH]n1	0.273465
5999436	Sc1nnc(COc2ccccc2)n1/N=C/c1cccc(Cl)c1	0.273457
87492686	[N-]=[N+]=C1C(O)=C[C@@H](S(=O)(=O)O)c2cc([N+](=O)[O-])ccc21	0.273451
9235759	CCn1c(SCC(=O)Nc2nnc(-c3ccccc3)s2)nnc1-c1ccccc1	0.27344
122806433	O=c1[nH]nc(SCC2CC2)n1C[C@@H]1CCCO1	0.273435
16696616	Cc1cc(C(=O)O)ccc1-c1cccc(Br)n1	0.27343
169747030	OCCCOB(O)c1cccnc1	0.273421
3189786	COc1cccc(/C=N/c2ccccc2-c2nnc(=S)[nH]c2O)c1OC	0.273409
257249483	O=C(O)c1ccccc1-n1cc(Cn2cccn2)cn1	0.273402
1049722	COc1cccc(-c2nnc(SCc3nc4ccccc4[nH]3)n2N)c1	0.273391
1689869	CC(C)c1cccc(C(=O)O)c1	0.273373
1857780317	O=C(O)[C@]12CCC[C@@H]1CS(=O)(=O)C2	0.273368
67954774	Cc1n[nH]c(C)c1[C@H](NC(=O)CSC(C)C)C(=O)O	0.273366
6645412	O=C(O)[C@H]1[C@@H]2C=C[C@@]3(O2)[C@H]1C(=O)N1CCCO[C@@H]13	0.273364
38338980	O=[N+]([O-])c1c(Cl)ccc2n[nH]nc12	0.273343
97495157	CN(Cc1cnccn1)Cc1cccc(C(=O)O)n1	0.273328
39116353	O=C1N[C@@H](C(=O)O)[C@H]2[C@@H]1C2(F)F	0.273323
414350004	NC(=O)[C@@H]1CN(S(=O)(=O)c2cc(C(=O)O)cs2)C[C@H]1c1ccccc1	0.27331
828082837	CC1(C)OC(=O)c2c1ccnc2N1CCC[C@H](C(=O)O)C1	0.273305
953095080	CC(C)(C)OC(=O)CN1C[C@@H](C(=O)O)CC1=O	0.273286
67954775	Cc1n[nH]c(C)c1[C@@H](NC(=O)CSC(C)C)C(=O)O	0.273275
22064338	CN(C)N[C@H]1S/C(=C/C(=O)O)C(=O)N1c1ccccc1	0.273262
17090529	CC(=O)OCC1=C(C(=O)O)N2C(=O)[C@@H](NC(=O)c3ccnn3C(F)F)[C@@H]2SC1	0.273254
18322793	CCCCc1n[nH]c(SCC(=O)Nc2nnc(C)s2)n1	0.27324
629312851	Cn1nncc1S(=O)(=O)N(C)[C@H]1C[C@@H](C(=O)O)C1	0.273239
1625705	O=C(O)/C=C/Sc1ccccc1C(=O)O	0.273238
4204244	Cc1cc(C)cc(-c2ccc(C(=O)O)cc2)c1	0.273229
6380727	C[C@@H](CCc1ccccc1)NC(=O)CSc1n[nH]c(N)n1	0.27322
634653734	CC(C)(F)CNS(=O)(=O)c1cccc(C(=O)O)c1	0.273216
49654	NC(=S)c1ccccc1	0.273188
1672782	O=C(O)COC(=S)SCC(=O)O	0.273175
95551762	Sc1n[nH]c(-c2ccccn2)n1	0.273172
100178834	O=C(O)c1ccc(N2C(=O)[C@@H]3[C@@H](C2=O)[C@@H]2C=C[C@@H]3C23CC3)cc1	0.273164
104287185	O=C(O)[C@@H]1[C@H](C(=O)O)[C@H]2C3C4[C@H]5C=C[C@@H]4[C@@H]2[C@@H]5[C@H]31	0.273144
7601526	FC(F)(F)c1ccccc1CNn1c(-c2ccccc2)n[nH]c1=S	0.273144
9125676	CCn1c(SCC(=O)N[C@@H](c2nc3ccccc3[nH]2)C(C)C)nnc1-c1ccco1	0.273135
50852320	Cc1ccc(-c2n[nH]c(=S)n2CC(=O)N2CCO[C@H](C(N)=O)C2)cc1	0.273131
22149077	Cc1c(C(=O)O)cnn1[C@H]1CCS(=O)(=O)C1	0.273129
80575883	CC(=O)N1CSC(C)(C)[C@@H]1C(=O)O	0.273117
3888826	COc1ccccc1-n1c(N2CCCCC2)n[nH]c1=S	0.273099
11616416	CO/N=C(\C(=O)N[C@H]1C(=O)N2C(C(=O)OCOC(=O)C(C)(C)C)=C(C)CS[C@@H]12)c1csc(N)n1	0.273077
217981006	O=C(O)[C@H]1C[C@@H]1S(=O)(=O)c1ccccc1	0.273064
2785165	CC1=C(C(=O)O)N2C(=O)[C@@H](NC(=O)c3c(F)cccc3F)[C@H]2SC1	0.273058
4387566	CC1(C)c2sc(=O)[nH]c2S[C@H]2C(=O)N(CC(=O)O)C(=O)[C@H]21	0.273058
606303431	O=C(O)[C@@H]1C[C@@]2(C[C@@H]2C(=O)O)C(=O)N1	0.273052
88265343	CC(=O)c1cccc([S@@](=O)O)c1	0.273052
16756037	Nn1c(SCc2nc3ccccc3[nH]2)nnc1-c1ccccn1	0.27305
169794854	C=C(Br)B1OC(=O)CN(C)CC(=O)O1	0.273047
1475901	Sc1nnc(COc2ccccc2)n1/N=C/c1ccccc1Br	0.273039
5368838	NC(=O)NC(S(=O)(=O)O)S(=O)(=O)O	0.273035
9331562	Fc1ccc(-c2nnc(S)n2/N=C/c2ccc(Br)cc2)cc1	0.273034
83263458	CC(C)(C)OC(=O)N1[C@H]2CC[C@@H]1[C@@H](C(=O)O)C2	0.273026
104122663	COC(=O)C[C@H]1[C@H]2C=CN(C(=O)OC)N(C(=O)OC)[C@@H]21	0.273025
334158418	O=[S@+]1(O)C[C@@H]2NC(=S)N(c3ccc4c(c3)OCO4)[C@@H]2C1	0.273013
165124438	O=C(O)c1cccc(S(=O)(=O)CF)c1	0.272996
2325824939	O=C([C@H]1CCS1(=O)=O)N1Cc2n[nH]cc2[C@H]1CO	0.272987
104287194	O=C(O)[C@@H]1[C@H](C(=O)O)[C@H]2C3C4[C@@H]5C=C[C@@H]4[C@@H]2[C@@H]5[C@H]31	0.272986
1701209	O=C(O)c1ccc(C(=O)O)c(O)c1	0.27298
100506458	CC1=NN(C(N)=S)C(=O)[C@@H]1/N=N/c1ccccc1C(=O)O	0.272969
1259576	COc1ccc(-c2cccc(CC(=O)O)c2)cc1	0.272966
12777023	Cc1cccc(-c2n[nH]c(=S)n2CCC(=O)Nc2cnc3ccccc3c2)c1	0.272954
59269089	CS(=O)(=O)c1ccc([N+](=O)[O-])c(C(=O)O)c1	0.272953
57506301	Cn1c(CCc2nc3ccccc3[nH]2)nnc1SCC(=O)Nc1ccccc1	0.272953
22503919	CC(C)c1cc(-c2nnc(S)n2N)[nH]n1	0.272949
575426483	Cc1ccc(C(=O)O)cc1S(=O)(=O)N1[C@@H]2CS(=O)(=O)C[C@@H]2N[C@@H]2CS(=O)(=O)C[C@@H]21	0.272946
656526886	O=C(O)[C@@H]1N(S(=O)(=O)[C@@H]2C[C@H]2c2ccccc2)CC12CCCC2	0.272941
13633021	C=CCNc1ccc([N+](=O)[O-])c2cccnc12	0.272937
1875362416	O=C(O)[C@@H]1N(S(=O)(=O)[C@H]2C[C@@H]2c2ccccc2)CC12CCCC2	0.272935
1241420	Oc1cccc(/C=N\n2c(S)nnc2-c2ccc(Cl)cc2)c1	0.272934
200337893	CC(C)(O)C(C)(C)OB(O)c1ccc2ncsc2c1	0.272933
34084726	O=C(O)Cc1ccc(O)c2ncccc12	0.272926
974181	O=C(O)CN1C(=O)/C(=C\c2ccccc2Br)SC1=S	0.272925
6810409	CC(=O)OCC1=C(C(=O)O)N2C(=O)[C@H](NC(=O)c3cccc(C#N)c3)[C@@H]2SC1	0.272924
643971191	COC[C@@]1(C(=O)O)CCCN1S(=O)(=O)c1cncc(OC)c1	0.272911
170005921	CC1(C)OB(c2c(C(=O)O)cccc2[N+](=O)[O-])OC1(C)C	0.272907
9510958	Nn1c(SCC(=O)Nc2ccc(Cl)cc2)nnc1-c1cc(-c2ccccc2)n[nH]1	0.272896
101318942	CN1/C(=N\C(=O)CCCC(=O)O)S[C@H]2CS(=O)(=O)C[C@H]21	0.272896
5996699	Fc1ccc(-c2nnc(S)n2/N=C/c2ccc(Cl)cc2)cc1	0.272881
5214844	C[C@H](C(=O)O)N1C(=O)/C(=C\c2ccc(Br)cc2)SC1=S	0.272875
2786023	CC1=C(C(=O)O)N2C(=O)[C@@H](NC(=O)c3ccccc3Cl)[C@@H]2SC1	0.272873
5344304	O=C(O)c1cccc(NC(=O)[C@H]2[C@@H](C(=O)O)[C@@H]3C=C[C@H]2O3)c1	0.272865
663127874	CO[C@@H]1CS(=O)(=O)C[C@H]1NC(=O)[C@]1(C(=O)O)CC1(C)C	0.272863
144890329	N[C@H]1CCS(=O)(=O)[C@@H]1C(=O)O	0.272862
12275240	O=C(O)c1cc(N2C(=O)/C(=C\c3ccc(Br)o3)SC2=S)ccc1O	0.272859
1475974	COc1ccc(-c2n[nH]c(=S)n2/N=C/c2ccc(F)cc2)cc1OC	0.272849
88613811	COc1ccc(C(=O)O)cc1-c1ccn(C)n1	0.272816
13406867	CC(C)n1nnnc1SCC(=O)N[C@@H](Cc1c[nH]c2ccccc12)C(=O)O	0.272808
77285510	CC1=CS[C@@H]2[C@H](NC(=O)[C@H](N)c3ccccc3)C(=O)N2[C@H]1C(=O)O	0.272801
26438522	O=C(O)c1ccc2cc([N+](=O)[O-])ccc2n1	0.272786
8528171	C[C@H](NC(=O)CSc1nc(-c2cccs2)n[nH]1)c1cccc2ccccc12	0.272779
2163721	O=C(O)C[C@@H](NC(=O)C(F)(F)F)C(=O)O	0.272778
158593	O=C(O)c1ccncc1	0.272776
72167480	COCCNS(=O)(=O)c1cc(C(=O)O)cc(-c2ccc(F)c(CO)c2)c1	0.272761
1535647211	CC(C)(C)OC(=O)N1CC[C@H](C(=O)O)[C@H]2[C@@H]1C2(F)F	0.272753
5603986	NS(=O)(=O)c1ccc(O)c(NC(=O)c2ccco2)c1	0.272752
226347054	O=C(O)c1ccccc1NC(=O)[C@@H]1[C@@H](C(=O)O)[C@H]2C=C[C@H]1O2	0.272748
49028983	Cc1ccccc1NC(=O)CSc1nnc(CCc2nc3ccccc3[nH]2)o1	0.272734
30678624	O=C(O)c1c(O)c(Cl)nc2ccccc12	0.272734
26460667	O=C(O)c1ccc2cccc(C(F)(F)F)c2n1	0.272729
44867412	Oc1c(Cl)cc(Cl)cc1/C=N/n1cn[nH]c1=S	0.272724
1875305346	O=C(O)[C@@H]1[C@@H]2CCN(C(=O)[C@@H]3[C@@H]4CCC(F)(F)[C@@H]43)C[C@@H]21	0.272721
3851299	O=C(O)c1ccccc1NC(=O)[C@@H]1[C@@H](C(=O)O)[C@@H]2C=C[C@H]1O2	0.272717
139463429	CC(C)C[C@H]1COS(=O)(=O)N1C(=O)OC(C)(C)C	0.272709
6393639	CC1=C(C(=O)O)N2C(=O)[C@H](NC(=O)c3c(F)cccc3F)[C@H]2SC1	0.272702
2508135	N[C@@H](Cc1c[nH]c(S)n1)C(=O)O	0.27269
100178829	O=C(O)c1ccc(N2C(=O)[C@@H]3[C@H](C2=O)[C@@H]2C=C[C@@H]3C23CC3)cc1	0.272684
31374559	O=C(O)c1cc(S)c(C(=O)O)cc1S	0.272682
90225773	CC(C)(C)OC(=O)N1C[C@H](C(=O)O)[C@@H](C(=O)O)C1	0.272674
4972226	COC(=O)C[C@@H]1[C@@H]2C=CN(C(=O)OC)N(C(=O)OC)[C@@H]21	0.272672
685936889	Cc1c(O)nc2cccc([N+](=O)[O-])c2c1O	0.27267
107166299	NC1=C2C(=O)Oc3ccccc3[C@@H]2[C@H]2C(=O)N(c3cccc(C(=O)O)c3)C(=O)[C@@H]2S1	0.272669
4293805	O=C(O)c1ccc([N+](=O)[O-])cc1C(=O)c1ccccc1	0.272666
7532890	CCCn1c(SCc2cccc(C)c2)n[nH]c1=O	0.272645
910061349	CC1(C(=O)O)CN(C(=O)[C@H](Oc2ccccc2)C(C)(C)O)C1	0.272643
170008028	CC1(C)OB(c2cccc(C(=O)O)c2N)OC1(C)C	0.272642
85210150	COC(=O)c1cc(F)cc(-c2cncc(OC)c2)c1	0.272641
100012477	CC(C)[C@@H](C(=O)O)N1C(=O)[C@@H]2[C@H](C1=O)[C@H]1C=C[C@H]2C1	0.27264
8516832	N#Cc1ccc(OCc2cccc(-c3n[nH]c(=S)n3CCc3ccccc3)c2)cc1	0.272632
1314542	Cc1ccccc1/C=C1/SC(=S)N([C@@H](C)C(=O)O)C1=O	0.272625
5789513	COc1cc(/C=N/n2c(-c3ccccc3OC)n[nH]c2=S)ccc1OC(C)=O	0.272615
2358440	Sc1nnc(-c2ccc(Cl)cc2)n1/N=C/c1ccc(Cl)c(Cl)c1	0.272598
14168117	COc1ccc(Br)c(C(=O)Nc2ccc(S(N)(=O)=O)cc2)c1	0.272597
85210192	COC(=O)c1cc(-c2cccc(N)c2)ccc1F	0.272592
22110040	S=c1[nH]nc(-c2ccccc2)n1NCc1c(OCc2ccccc2Cl)ccc2ccccc12	0.272588
19358609	CC1(C)c2sc(=O)[nH]c2S[C@@H]2C(=O)N(CC(=O)O)C(=O)[C@H]21	0.272582
1081151	O=C(O)CN1C(=O)CSC1=S	0.272577
409056955	Sc1nnc(-c2ccccc2)n1/N=C/c1ccc(OCc2ccccc2Cl)cc1	0.272571
13126842	Oc1ccc(-c2n[nH]c(=S)n2Cc2ccco2)cc1	0.272563
12777592	CC(C)[C@@H](C)NC(=O)CSc1nc(CC2CCCC2)n[nH]1	0.272559
1526690	O=Cc1ccc2cccc([N+](=O)[O-])c2n1	0.272554
627280116	CC(=O)O[C@]1(O)C[C@@H](C(=O)O)N(C(=O)OC(C)(C)C)C1	0.272554
9954415	COc1ccc(-c2n[nH]c(SCC(=O)NCc3ccccc3C)n2)cc1	0.27255
71404968	CN(C)[C@@H]1C(O)=C(C(N)=O)C(=O)[C@@]2(O)[C@H](O)[C@H]3C(=O)c4c(O)cccc4[C@@](C)(O)[C@H]3C[C@@H]12	0.272538
144890558	N[C@H]1CCS(=O)(=O)[C@H]1C(=O)O	0.272536
9341887	O=C(Oc1ccccc1P(=O)(O)O)c1ccc(-c2ccccc2)cc1	0.272523
85399562	Cc1c(F)cc([N+](=O)[O-])c2ncccc12	0.27252
12125609	O=C(O)c1cccc(N2C(=O)/C(=C/c3cccc(Br)c3)SC2=S)c1	0.272515
101262406	C[C@@H](C(=O)O)N1C(=O)[C@@H]2[C@@H](C1=O)[C@@H]1C[C@@H]2C2=Cc3sc(=O)[nH]c3S[C@H]21	0.272506
169745257	CC(C)(C)OC(=O)N1[C@H]2CC[C@H]1C=C(B1OC(C)(C)C(C)(C)O1)C2	0.272499
409059491	Sc1nnc(-c2ccccc2)n1/N=C/c1ccc(OCc2cccc3ccccc23)cc1	0.272488
409347129	CCn1c(CNC(=O)/C=C/c2ccccc2Cl)nnc1SCC(=O)Nc1nc2ccccc2s1	0.272479
1169581336	O=C(Nc1ccccc1-c1nn[nH]n1)[C@H]1CC(c2ccccn2)=NO1	0.272477
4311300	O=[N+]([O-])c1ccccc1/C=N/n1c(S)nnc1-c1ccc(Cl)cc1	0.272455
239402612	O=C(O)[C@H](CCCCN1C(=O)[C@@H]2[C@H](C1=O)[C@H]1C=C[C@H]2C1)N1C(=O)[C@@H]2[C@H](C1=O)[C@H]1C=C[C@H]2C1	0.272441
1529390	O=C(O)c1ccc(S(=O)(=O)O)cc1	0.272435
100537571	O=C(O)[C@H](CCCCN1C(=O)[C@H]2[C@H](C1=O)[C@@H]1C=C[C@@H]2C1)N1C(=O)[C@@H]2[C@H](C1=O)[C@H]1C=C[C@H]2C1	0.272405
96343782	O=C1OCc2cc(N3C[C@@H](C(=O)O)CC3=O)ccc21	0.272402
65350873	CSc1ccc(-c2ccc(C(=O)O)c(F)c2)cc1	0.272402
15243667	CCOc1ccccc1NS(=O)(=O)c1cc(C(=O)O)cs1	0.272401
4205620	CCSc1ccccc1C(=O)O	0.272399
36761514	OCc1ccc(F)c2cccnc12	0.272393
5426421	O=NN1C(=O)N[C@@H]2[C@H](CCCCC(=O)O)SC[C@@H]21	0.272392
408667620	Cc1cc(NC(=O)COC(=O)CN2C(=O)[C@@H]3[C@H](C2=O)[C@H]2C=C[C@H]3C2)no1	0.272385
8981444	O=C(CSc1nc([C@H]2CCCO2)n[nH]1)NC(=O)NCc1ccccc1	0.27238
96343780	O=C1OCc2cc(N3C[C@H](C(=O)O)CC3=O)ccc21	0.272349
19891106	CC[C@H](C)[C@H](C(=O)O)N1C(=O)/C(=C/c2ccco2)SC1=S	0.272345
197727	O=C(O)c1cccc(N2C(=O)[C@H]3[C@@H](C2=O)[C@]2(CO)C=C[C@H]3O2)c1	0.272343
20230681	O=C1C=Cc2n/c(=C3/N[C@@H](C(=O)O)CS3)sc2=C1	0.272336
7345969	O=c1[nH]nc(SC[C@@H]2CCCCO2)n1CCc1ccccc1	0.272334
6556114	COc1cccc(-n2nn[nH]c2=S)c1	0.272321
1616037840	Cn1ncc(S(=O)(=O)N2[C@@H]3CCCC[C@@H]3C[C@H]2C(=O)O)n1	0.272317
6472566	O=[N+]([O-])c1ccc(-c2nc(S)n[nH]2)cc1	0.272316
159635	N#CCc1n[nH]c(CSc2cccc[n+]2[O-])n1	0.272316
83253822	CN1C(=O)OC[C@H]1C(=O)O	0.272304
11616418	CO/N=C(\C(=O)N[C@@H]1C(=O)N2C(C(=O)OCOC(=O)C(C)(C)C)=C(C)CS[C@@H]12)c1csc(N)n1	0.272303
1473748	CCOc1ccc(/C=N/n2c(-c3ccccc3)n[nH]c2=S)cc1OC	0.272295
330157	O=C(O)[C@@H](O)c1ccc([N+](=O)[O-])cc1	0.272278
239119542	O=C(O)[C@@H]1[C@H]2C=C[C@@]3(O2)[C@H]1C(=O)N1CCCO[C@@H]13	0.272273
217452004	N#CC1(C(=O)O)C[C@@H]2[C@H](C1)[C@@H]1CS(=O)(=O)C[C@@H]21	0.272272
9369086	O=C(CSc1nnc(CNC(=O)c2cccs2)n1-c1ccccc1)Nc1nc2ccccc2s1	0.27227
96409188	CCCCCNC(=O)CSc1nc(-c2ccccn2)n[nH]1	0.272268
1857780318	O=C(O)[C@]12CCC[C@H]1CS(=O)(=O)C2	0.272266
3597296	CNS(=O)(=O)c1ccc(C(=O)O)cc1	0.272263
101262402	C[C@@H](C(=O)O)N1C(=O)[C@@H]2[C@@H]3C[C@H](C4=Cc5sc(=O)[nH]c5S[C@H]43)[C@@H]2C1=O	0.27225
4218147	C#CCNS(=O)(=O)c1cccc(C(=O)O)c1	0.272222
169682573	O=C(O)c1cccc(N2C(=O)[C@@H]3[C@H](C2=O)[C@H]2C=C[C@H]3O2)c1	0.272217
1601288	O=C(O)CN1C(=O)/C(=C\c2ccc(I)cc2)SC1=S	0.272192
2325824937	O=C([C@H]1CCS1(=O)=O)N1Cc2n[nH]cc2[C@@H]1CO	0.272176
104534259	NNC(=S)c1ccccc1O	0.272176
50044514	O=C(O)c1cc(Br)cnc1S	0.272157
33378843	CC(C)(C)SN[C@H](CS)C(=O)O	0.272155
100840263	O=C(O)[C@@H]1[C@@H]2C=C[C@]3(O2)[C@@H]1C(=O)N1CCCO[C@@H]13	0.272152
4234946	O=C(O)c1ccc2c(c1)[C@H]1C=CC[C@H]1[C@@H](C(=O)O)N2	0.272141
100257730	COC(=O)[C@H]1C(=O)[C@H]2CC[C@H]1N2C(=O)C(C)(C)C	0.272121
88375391	O=C(O)[C@H]1COCCN1C(=O)Cn1cnnn1	0.272101
20230677	O=C1C=Cc2n/c(=C3/N[C@H](C(=O)O)CS3)sc2=C1	0.272067
8417203	CN1C(=O)[C@@H](/N=N/c2ccccc2C(=O)O)N(C)C1=S	0.272056
389843059	CCCS(=O)(=O)N1C[C@@H]2C[C@@]2(C(=O)O)C1	0.272055
100840266	O=C(O)[C@H]1[C@@H]2C=C[C@]3(O2)[C@@H]1C(=O)N1CCCO[C@@H]13	0.272018
217451913	N#CC1(C(=O)O)C[C@@H]2[C@@H](C1)[C@@H]1CS(=O)(=O)C[C@@H]21	0.272018
575426484	Cc1ccc(C(=O)O)cc1S(=O)(=O)N1[C@@H]2CS(=O)(=O)C[C@@H]2N[C@H]2CS(=O)(=O)C[C@@H]21	0.272018
6494289	O=C(CSc1nnc(-c2ccc(Cl)cc2)[nH]1)Nc1cccc(C(=O)O)c1	0.272012
23550202	O=C(O)CSC(=S)NC(=O)c1ccc([N+](=O)[O-])cc1	0.272012
20622632	O=C1NC(=S)NC(=O)C1=CN[C@@H]1C=CS(=O)(=O)C1	0.27201
58217376	CCNC(=O)NC(=O)CSc1nc(-c2ccc(OC)cc2OC)n[nH]1	0.272008
118434372	O=C(O)c1cccc(OCc2ccc(CO)cc2)c1C(=O)O	0.272007
1775993803	Cc1cc(C(=O)O)cc(S(=O)(=O)NC2(C(=O)O)CC(O)C2)c1F	0.271983
100076508	CC(C)(C)OC(=O)N1[C@@H]2CC[C@@H]1[C@H](C(=O)O)C2	0.271981
4879518	NC(=O)CSc1nc(-c2ccccc2F)n[nH]1	0.271968
169746087	O=[N+]([O-])c1ccc2c(c1)B(O)OC2	0.271946
104287181	O=C(O)[C@@H]1[C@H](C(=O)O)[C@H]2C3C4[C@H]5C=C[C@H]4[C@@H]2[C@@H]5[C@H]31	0.271943
11714074	CCc1nnc(SCC(=O)NC(=O)NCC(C)C)[nH]1	0.271937
95474324	NC1=C2C(=O)Oc3ccccc3[C@@H]2[C@@H]2C(=O)N(c3cccc(C(=O)O)c3)C(=O)[C@H]2S1	0.271921
5868972	Cc1ccc(-c2n[nH]c(SCC(=O)N(C)C3CCCCC3)n2)cc1	0.271919
23549956	O=S1(=O)C[C@@H](c2ccccc2)[C@@H](S(=O)(=O)O)C1	0.271895
98177792	CC(C)(C)OC(=O)N1CC(O)(C(=O)O)C1	0.271894
20396134	CCCc1n[nH]c(SCCC(=O)O)n1	0.271892
237752564	NC(=O)c1cccc(C(=O)N2[C@H](C(=O)O)C[C@@H]3CCCC[C@@H]32)c1	0.271888
106064409	Cn1cc(S(=O)(=O)N2[C@H](C(=O)O)C[C@H]3CCCC[C@@H]32)cn1	0.271888
263385063	O=C(O)[C@@H]1C[C@@H]2CCCC[C@H]2N1C(=O)c1cncc(C(F)(F)F)c1	0.271883
255988328	CON=C(C(=O)N[C@@H]1C(=O)N2C(C(=O)O)=C(C)CS[C@H]12)c1csc(N)n1	0.271865
583095013	O=C(O)[C@H]1CN(C(=O)[C@@H]2CCCS2(=O)=O)c2ccccc21	0.271842
5633358	CC(C)[C@@H](C(=O)O)N1C(=O)[C@@H]2[C@H](C1=O)[C@H]1C=C[C@@H]2C1	0.271835
45895575	NC(=O)c1ccc2cccc([N+](=O)[O-])c2n1	0.27183
58253452	CC(C)(SCC(=O)O)C(=O)O	0.271829
1475280	Sc1nnc(-c2ccncc2)n1/N=C/c1cccc(OCc2ccccc2)c1	0.271821
44831731	O=C(O)C1=C[C@H]2C(=O)NC=N[C@H]2C=C1	0.27182
8704065	COc1ccc(-c2n[nH]c(SCC(=O)NCC(=O)Nc3ccc(F)cc3)n2)cc1	0.271807
75162210	O=C1O[C@@H]2C[C@H]1N(C(=O)/C=C/c1ccccc1Cl)C2	0.271806
7777886	O=C(O)Cc1n[nH]c(=S)n1Cc1ccccc1	0.271805
39070827	C[C@@H](O)c1n[nH]c(=S)n1C	0.271801
97463416	CC(C)(C)OC(=O)N1C[C@@H]2O[C@@H]2[C@H]1C(=O)O	0.271777
169682574	O=C(O)c1cccc(N2C(=O)[C@@H]3[C@@H](C2=O)[C@H]2C=C[C@H]3O2)c1	0.27177
263385066	O=C(O)[C@@H]1C[C@H]2CCCC[C@H]2N1C(=O)c1cncc(C(F)(F)F)c1	0.271764
703763422	CO[C@]1(C(=O)O)CCN(S(=O)(=O)c2cncc(F)c2)C1	0.271762
299742270	O=C(O)[C@@H]1C[C@H]2CCCC[C@H]2N1C(=O)c1cccc(-n2cncn2)c1	0.271761
268953255	NS(=O)(=O)Cc1cccc(C(=O)N2[C@H](C(=O)O)C[C@H]3CCCC[C@@H]32)c1	0.271744
2786021	CC1=C(C(=O)O)N2C(=O)[C@H](NC(=O)c3ccccc3Cl)[C@@H]2SC1	0.271736
8973968	CCN(CC)c1ccc(/C=N/n2c(-c3cc(OC)c(OC)c(OC)c3)n[nH]c2=S)c(O)c1	0.271732
101262404	C[C@H](C(=O)O)N1C(=O)[C@@H]2[C@@H]3C[C@H](C4=Cc5sc(=O)[nH]c5S[C@H]43)[C@@H]2C1=O	0.271731
13153022	Nc1nc(SCC(=O)Nc2ccc([N+](=O)[O-])cc2)n[nH]1	0.27173
77470369	CCCCC(=O)N1CCN(CC(=O)O)[C@@H]2CS(=O)(=O)C[C@@H]21	0.271729
15243658	COc1ccc(NS(=O)(=O)c2cc(C(=O)O)cs2)cc1OC	0.271714
84480349	C=C1c2cccc(O)c2C(=O)C2=C(O)[C@]3(O)C(=O)C(C(N)=O)=C(O)[C@H](N(C)C)[C@H]3[C@H](O)[C@H]12	0.271692
2978306	O=C(O)CCCC(=O)Nc1ccc(Sc2ccc([N+](=O)[O-])cc2)cc1	0.271692
100506465	CC1=NN(C(N)=S)C(=O)[C@H]1/N=N/c1ccccc1C(=O)O	0.271688
13277195	COC[C@H](C)Nc1ccc(S(N)(=O)=O)cc1C(=O)O	0.271683
328586703	O=C(O)c1ccc(S(=O)(=O)Nc2ccc(-c3nn[nH]n3)cc2)cc1	0.271683
1302105	Sc1nnc(-c2cccnc2)n1/N=C/c1c[nH]c2ccccc12	0.271681
12861867	COc1ccc(-c2n[nH]c(SCC(=O)N(Cc3ccccc3)Cc3ccco3)n2)cc1	0.271676
127465242	CC(C)(C)SCC(=O)Nc1nnc(-c2ccccn2)[nH]1	0.271673
23549953	O=S1(=O)C[C@H](c2ccccc2)[C@H](S(=O)(=O)O)C1	0.271672
103890205	O=C(O)C(S)=C1CCCC1	0.271665
96159776	CN(C)c1cccc(-c2cccc(OCC(N)=O)c2)c1	0.271656
3192444	O=C(O)c1ccc(NS(=O)(=O)c2ccc(Br)s2)cc1	0.271647
4147847	O=C1CN(C(=O)c2ccccc2)[C@H](c2cccc([N+](=O)[O-])c2)N1O	0.271634
65339317	COC(=O)c1cccc(-c2ncccc2O)c1	0.271633
21301029	COC(=O)[C@H]1CCn2ccc(C(=O)O)c21	0.271625
217981195	O=C(O)[C@H]1C[C@H]1S(=O)(=O)c1ccccc1	0.271619
44831734	O=C(O)C1=C[C@@H]2C(=O)NC=N[C@H]2C=C1	0.271614
100002460	O=C(O)[C@H]1[C@H]2C=C[C@@]3(O2)[C@H]1C(=O)N1CCCO[C@@H]13	0.2716
550172	NC(=O)SCC(=O)Nc1ccc(Oc2ccccc2)cc1	0.271596
77031929	Cc1ccccc1-c1cc(C(=O)O)cc([N+](=O)[O-])c1	0.271595
67723383	Cc1ccc2nc(CNC(=O)CSc3nnc(C)c(O)n3)[nH]c2c1	0.271593
4679494	COc1ccc(-c2nnc(S)n2/N=C\c2cccc(F)c2)cc1	0.271576
6062607	Sc1nnc(-c2ccccc2Cl)n1/N=C/c1c[nH]c2ccccc12	0.271574
91724537	O=C(O)CCN1CCN(C(=O)CCC(F)(F)F)[C@H]2CS(=O)(=O)C[C@H]21	0.271574
104044622	O=C(O)C1=C(C(=O)O)C2[C@H]3C4C5[C@H]3C1[C@@H]5[C@@H]24	0.271572
40443067	O=C(O)c1ccc(O)cc1[N+](=O)[O-]	0.271549
100012480	CC(C)[C@H](C(=O)O)N1C(=O)[C@@H]2[C@H](C1=O)[C@H]1C=C[C@H]2C1	0.271535
95455625	CNS(=O)(=O)c1ccc(S(=O)(=O)Nc2cscc2C(=O)OC)cc1	0.271526
6573748	CCOc1ccccc1-c1n[nH]c(SCC(=O)Nc2nccs2)n1	0.271519
2475907	O=C(O)CCSc1nnc(=O)[nH]c1O	0.271506
1653062	O=P(Oc1ccccc1)(Oc1ccccc1)N1CCOCC1	0.2715
5408099	CC(C)(C)NC(=O)CSc1nc(-c2ccccc2Cl)n[nH]1	0.271497
1875389434	CC(C)(C)OC(=O)N[C@@H](CB1OC(C)(C)C(C)(C)O1)C(=O)Nn1cnnc1	0.271495
18066040	CC(C)(C)c1ccc(-c2nnc(S)[nH]2)cc1	0.271495
405389	O=C(O)CSCC(=O)NN1CCOCC1	0.271492
1875389433	CC(C)(C)OC(=O)N[C@H](CB1OC(C)(C)C(C)(C)O1)C(=O)Nn1cnnc1	0.271466
8653171	O=C(CCc1nnc(S)[nH]1)Nc1ccccc1Cl	0.271464
953095079	CC(C)(C)OC(=O)CN1C[C@H](C(=O)O)CC1=O	0.27146
1565550205	CC(C)N1C[C@@H]2[C@H]3C[C@@H](CN(C(=O)c4csnn4)C3)[C@H]2S1(=O)=O	0.271457
608608	CC(C)(C)c1ccc(-c2n[nH]c(=S)n2CCc2ccccc2)cc1	0.271451
170177088	COc1cc(B2OC(=O)CN(C)CC(=O)O2)c(OC)nn1	0.271449
65339733	Cc1ccc(-c2ccccc2C(=O)O)cc1F	0.271447
212099105	COC(=O)C(C)(C)C(N)=S	0.271445
141418790	CC(C)(C)OC(=O)N1C[C@H](F)C[C@@]1(C)C(=O)O	0.271444
222254914	O=C(O)c1cccc(N2C(=O)[C@H]3[C@@H](C2=O)[C@@]2(CO)C=C[C@H]3O2)c1	0.27143
13958146	CC(=O)OCC1=C(C(=O)O)N2C(=O)[C@H](NC(=O)c3c(Cl)cnn3C)[C@@H]2SC1	0.271428
16758401	NC(=S)NN[C@@H](SCC(=O)O)c1ccccc1	0.271422
482421	Cc1ccc(Oc2ccc(NC(=O)CCC(=O)O)cc2)cc1C	0.271422
59833264	O=c1[nH]nc(SCc2cccc(OCC(F)(F)F)c2)n1CCc1ccccc1	0.271413
258828034	CC(C)(C)OC(=O)N1[C@H](C(=O)O)[C@H]2C[C@H]1[C@@H](F)[C@H]2F	0.271407
5981748	Cc1cccc(-c2nnc(S)n2/N=C/c2cccnc2)c1	0.271398
118900	Cc1n[nH]c(=S)n(/N=C/c2cccc(O)c2)c1=O	0.271389
5374602	CSCC[C@H](C(=O)O)N1C(=O)/C(=C/c2ccc[nH]2)SC1=S	0.271389
5252715	O=C1C[C@@H](C(=O)O)N(C(=O)c2ccc(F)cc2)C1	0.271388
4725224	CC(=O)S[C@H](CC(=O)O)c1ccccc1	0.271383
1704315413	O=C(c1sccc1Cl)N1C[C@@]2(C(=O)O)C[C@@]2(C(=O)O)C1	0.271382
95634886	CC(C)(C)OC(=O)N1C[C@H](C(=O)O)[C@H](C(=O)O)C1	0.271356
1271115	O=C(O)[C@@H](c1ccccc1)N1C(=O)/C(=C/c2ccncc2)SC1=S	0.271344
268977132	O=C(O)[C@H]1COCCN1C(=O)c1cccc(-n2cnnn2)c1	0.271343
4182196	O=[N+]([O-])c1ccc(N2CCCCCC2)c2ncccc12	0.271342
38068796	Cn1cc(-c2ccc(C(=O)O)c(F)c2)cn1	0.271338
1169581335	O=C(Nc1ccccc1-c1nn[nH]n1)[C@@H]1CC(c2ccccn2)=NO1	0.271333
26506206	Sc1nnc(-c2ccc(Br)cc2)n1/N=C/c1ccc(Cl)cc1	0.27132
258131233	CC(C)(C)OC(=O)N1CC(C(F)(F)C(=O)O)C1	0.27132
1555337	O=C(O)c1cc([N+](=O)[O-])ccc1O	0.27131
36719696	O=C(O)c1ccc(-n2cnnc2)cc1C(=O)O	0.271309
2992822	O=C(O)CN1C(=O)/C(=C/c2cccc(C(=O)O)c2)SC1=S	0.271299
8665506	COc1ccc(/C=C/C(=O)N[C@@H]2C(=O)N3[C@@H](C(=O)O)C(C)(C)S[C@@H]23)cc1	0.271288
35883781	C=C1c2cccc(O)c2C(=O)C2=C(O)[C@]3(O)C(=O)C(C(N)=O)=C(O)[C@H](N(C)C)[C@@H]3[C@H](O)[C@H]12	0.271263
19773373	CCC[C@H](C(=O)O)N1C(=O)[C@H]2CC(Cl)=CC[C@H]2C1=O	0.271256
8231212	O=C(O)c1sccc1S(=O)(=O)N1CCOCC1	0.27125
3550503	O=C(CSc1nc(-c2ccccc2)n[nH]1)Nc1ccccc1Br	0.271235
2325765488	COc1ccc(S(=O)(=O)N2CC=C[C@@H]2C(=O)O)c(Cl)c1	0.271235
5715365	O=C(O)C[S@](=O)CC(=O)Nc1ccc([N+](=O)[O-])cc1	0.271233
6318946	Cc1ccccc1CSc1nnc(N/N=C/c2cccc([N+](=O)[O-])c2)[nH]1	0.271232
257290305	CN1CCC[C@@H](c2cc(-c3cccc(C(=O)O)c3)ccn2)C1	0.27123
217365914	COc1ccccc1N1C(=O)O[C@@H]2CS(=O)(=O)C[C@@H]21	0.271223
14488781	CCOCc1ccccc1C(=O)O	0.271223
8485362	CN(Cc1ccccc1)Cn1nc(-c2cccs2)[nH]c1=S	0.271218
5626429	Oc1ccc(/C=N/n2c(S)nnc2-c2cc(-c3ccccc3)n[nH]2)cc1	0.271214
7601534	S=c1[nH]nc(-c2ccccc2)n1NCc1cccc(Cl)c1Cl	0.271212
643848862	COC[C@]1(C(=O)O)CCCN1C(=O)CCC(F)(F)F	0.271202
1259568	O=Cc1cccc(-c2cccc(F)c2)c1	0.271199
3551277	CCc1ccc(-c2n[nH]c(SCC(=O)NCC3CCCCC3)n2)cc1	0.271199
892085	CC1(C)Cc2ccccc2-c2nnc(SCC(=O)Nc3nc4ccccc4s3)n21	0.271197
20438634	O=C(O)c1cccc(-n2cnnn2)n1	0.271192
85399986	O=C(O)c1ccnc2c(O)c(F)ccc12	0.271185
75398748	CC(C)c1n[nH]c(=S)n1CCNC(=O)CCC(F)(F)F	0.271176
59942088	O=C(CSc1nccc(O)n1)Nc1nnc(-c2ccccc2)s1	0.271168
389843057	CCCS(=O)(=O)N1C[C@@H]2C[C@]2(C(=O)O)C1	0.271153
30817	NS(=O)(=O)c1ccc(NC(=O)Cc2cccs2)cc1	0.271151
507630393	COc1ccc(NS(=O)(=O)c2csc(C(=O)O)c2)c(C(=O)O)c1	0.271143
4131735	O=C(O)c1ccc2c(c1)[C@@H]1C=CC[C@@H]1[C@H](C(=O)O)N2	0.271111
65339779	O=C(O)c1ccccc1-c1cc(F)cc(Cl)c1	0.271108
96502643	O=[N+]([O-])c1ccc(N2CCCO2)c2ncccc12	0.271102
71914067	CC(C)n1c(CCNS(=O)(=O)CCC(C)(C)C)n[nH]c1=S	0.27109
15566261	COc1cc(/C=C(\C#N)c2ccccn2)ccc1OS(=O)(=O)c1ccc(Cl)c(Cl)c1	0.271084
34133278	COC(=O)CSCC(=O)O	0.271082
206871981	O=C(O)[C@H](Cc1c[nH]cn1)N1C(=O)[C@H]2[C@H](C1=O)[C@H]1C=C[C@H]2C1	0.271081
299742269	O=C(O)[C@@H]1C[C@@H]2CCCC[C@H]2N1C(=O)c1cccc(-n2cncn2)c1	0.27108
245228958	C[C@H](C(=O)O)N1C(=O)[C@@H]2[C@H]3C[C@@H](C4=Cc5sc(=O)[nH]c5S[C@H]43)[C@H]2C1=O	0.271045
1093861	O=C(O)c1ccc(/C=C2\SC(=S)N(NC(=O)c3ccc(Br)cc3)C2=O)cc1	0.271033
1565550206	CC(C)N1C[C@H]2[C@H]3C[C@@H](CN(C(=O)c4csnn4)C3)[C@H]2S1(=O)=O	0.271021
4111803	O=C(O)c1ccc(N2C(=O)[C@@H]3[C@@H](C2=O)[C@@H]2C=C[C@H]3C23CC3)cc1	0.271021
100352288	O=C(Nc1ccccc1)[C@@H]1[C@H](C(=O)O)[C@H]2O[C@H]1C(Br)=C2Br	0.271021
1776011399	CC(C)(O)C(C)(C)OB(O)c1cccc(-n2ccnc2)c1	0.271007
32754318	Cc1cccc(C(=O)Nc2ccc(CS(N)(=O)=O)cc2)c1	0.271005
4635321	O=C(O)c1ccc2c(c1)[C@@H]1C=CC[C@@H]1[C@@H](C(=O)O)N2	0.270982
35883787	C=C1c2cccc(O)c2C(=O)C2=C(O)[C@]3(O)C(=O)C(C(N)=O)=C(O)[C@@H](N(C)C)[C@H]3[C@H](O)[C@H]12	0.270981
12104340	NC(=O)CCN(Cc1ccccc1)C(=O)CSc1nc(C2CCCC2)n[nH]1	0.270956
100352343	O=C(O)c1ccccc1NC(=O)[C@H]1[C@@H](C(=O)O)[C@@H]2C=C[C@@H]1O2	0.270952
59880791	Cc1ccc(S(=O)(=O)Nc2cccc(C(=O)O)c2C)s1	0.270948
575415985	C=C1c2cccc(O)c2C(=O)C2=C(O)[C@@]3(O)C(=O)C(C(N)=O)=C(O)[C@H](N(C)C)[C@H]3[C@H](O)[C@@H]12	0.270946
5214843	C[C@@H](C(=O)O)N1C(=O)/C(=C\c2ccc(Br)cc2)SC1=S	0.270945
6438224	S=c1[nH]nc(Cc2cccs2)n1C1CCCCC1	0.27094
1764711	O=C(O)c1ccc([N+](=O)[O-])cc1[N+](=O)[O-]	0.270935
1720392	COC(=O)C[C@H]1[C@@H]2C=CN(C(=O)OC)N(C(=O)OC)[C@@H]21	0.270912
1800316	C[C@H](C(=O)O)N1C(=O)/C(=C/c2cccc([N+](=O)[O-])c2)SC1=S	0.27091
122806203	O=c1[nH]nc(SCC2CC2)n1C[C@H]1CCCO1	0.270909
571005	COc1ccc([N+](=O)[O-])cc1C(=O)O	0.270899
1242139	Sc1nnc(-c2ccncc2)n1/N=C/c1cccc(Cl)c1	0.270899
1248704	O=C(NN1C(=O)/C(=C/c2ccc([N+](=O)[O-])cc2)SC1=S)c1ccccc1	0.270897
102616423	CCn1ncc(Cl)c1C(=O)N[C@@H]1C(=O)N2[C@@H](C(=O)O)C(C)(C)S[C@@H]12	0.270894
238791294	CC1(C)OB(c2cccc(F)c2C(N)=O)OC1(C)C	0.270865
39151303	O=C(O)c1ccc([N+](=O)[O-])cc1-c1ccccc1	0.270859
2513032	O=C(O)c1ccc(-c2cc(F)cc(F)c2)cc1	0.270852
606302320	CC(C)(C)OC(=O)N1C[C@H]2CC[C@@H]1C=C2B1OC(C)(C)C(C)(C)O1	0.27083
51943484	CC(C)(C)OC(=O)N1[C@H]2CC[C@@H]1[C@H](C(=O)O)C2	0.270825
5210298	COC(=O)c1ccc(NC(=O)CSc2nc(-c3ccccc3)n[nH]2)cc1	0.27082
100987006	CC1(C)c2sc(=O)[nH]c2S[C@H]2C(=O)N(CC(=O)O)C(=O)[C@@H]21	0.270803
4950043	COc1ccc(N2C(=O)/C(=C\c3ccc(C(=O)O)cc3)SC2=S)cc1	0.270802
451473	S=c1cc(-c2ccccc2)nc(S)[nH]1	0.270792
35648725	O=C(O)[C@@H](c1ccccc1)N1C(=O)/C(=C\c2ccccc2Cl)SC1=S	0.27078
22149074	Cc1c(C(=O)O)cnn1[C@@H]1CCS(=O)(=O)C1	0.270777
3281387	O=C(O)[C@H]1CS[C@@]2(c3cccs3)CCC(=O)N12	0.270739
242495532	CC(C)(C)OC(=O)N1C[C@@H]2CC(F)(F)C[C@@H]2[C@H]1C(=O)O	0.270737
38339520	O=C(O)[C@H](O)c1ccc(O)c2ccsc12	0.270736
169746840	C=CB1OB(C=C)OB(C=C)O1	0.270733
3015738	CCSC(Cc1n[nH]c(=S)n1C)SCC	0.270729
12785809	C[C@@H](Sc1ccccc1C(=O)O)C(=O)NC(N)=O	0.270724
54572	O=C(O)c1ccccc1SCC(=O)N1CCCCC1	0.270719
36294290	COc1cccc(-c2ccc(S(=O)(=O)O)cc2)c1	0.270717
273796087	Cc1cc(C(=O)O)c(F)c(S(=O)(=O)N2CCOC[C@@H]2C(N)=O)c1	0.270711
100661400	O=C(O)C1=C(C(=O)O)C2[C@@H]3C4C5[C@H]3C1[C@H]5[C@@H]24	0.270698
204197716	O=C(O)[C@@H]1CC(F)(F)C(=O)N1	0.27069
356312	CC(=O)N1C(=O)N(C)[C@@H]2[C@@H]1N(C(C)=O)C(=O)N2C(C)=O	0.270686
330159	O=C(O)[C@H](O)c1ccc([N+](=O)[O-])cc1	0.270682
100537565	O=C(O)[C@H](CCCCN1C(=O)[C@H]2[C@H](C1=O)[C@H]1C=C[C@@H]2C1)N1C(=O)[C@@H]2[C@H](C1=O)[C@H]1C=C[C@H]2C1	0.27067
70274694	CCN1C(=O)CO[C@H](C(=O)O)[C@H]1c1cnn(C)c1	0.270666
13774513	CC(C)[C@H](C(=O)O)N1C(=O)[C@@H]2[C@H](C1=O)[C@H]1C=C[C@@H]2C1	0.270663
58216552	COc1ccc(-c2n[nH]c(SCC(=O)NC(C)C)n2)c(OC)c1	0.270662
8554888	C=CC[n+]1c(SCC(=O)O)n[nH]c1-c1ccccn1	0.270658
216475582	O=C(O)[C@H]1CC(F)(F)C(=O)N1	0.270649
101237306	O=C1[C@@H]2[C@H]3C=C[C@@H]([C@H]2C(=O)N1CO)[C@H]1[C@H]2C(=O)N(CO)C(=O)[C@@H]2[C@H]31	0.270642
101237304	O=C1[C@@H]2[C@@H]3C=C[C@@H]([C@H]2C(=O)N1CO)[C@H]1[C@H]2C(=O)N(CO)C(=O)[C@@H]2[C@H]31	0.270639
35644965	C=C1c2cccc(O)c2C(=O)C2=C(O)[C@]3(O)C(=O)C(C(N)=O)=C(O)[C@@H](N(C)C)[C@@H]3[C@H](O)[C@H]12	0.270624
72238874	O=C(O)c1ccc(-n2cc(C(=O)O)c(C(=O)O)n2)cc1	0.270612
57905422	CS(=O)(=O)N[C@H](CC(=O)O)C(=O)O	0.270588
100987008	CC1(C)c2sc(=O)[nH]c2S[C@@H]2C(=O)N(CC(=O)O)C(=O)[C@@H]21	0.270582
77287068	CC1=C(C(=O)O)N2C(=O)[C@@H](NC(=O)/C(=N\OCC(=O)O)c3csc(N)n3)[C@H]2SC1	0.270578
6863321	O=C(O)C[S@@](=O)CC(=O)Nc1ccc([N+](=O)[O-])cc1	0.270575
13394247	Cc1occc1-c1nnc(SCC(=O)N[C@@H](Cc2c[nH]c3ccccc23)C(=O)O)o1	0.27057
408667617	Cc1cc(NC(=O)COC(=O)CN2C(=O)[C@@H]3[C@@H](C2=O)[C@H]2C=C[C@H]3C2)no1	0.270566
261781916	O=C(O)[C@@H]1C[C@H]2CC[C@H]1N2S(=O)(=O)N1CCc2ccccc2C1	0.270563
26507193	O=C(O)c1cccc2nc(Cl)ccc12	0.270562
239402611	O=C(O)[C@H](CCCCN1C(=O)[C@@H]2[C@H](C1=O)[C@H]1C=C[C@H]2C1)N1C(=O)[C@H]2[C@H](C1=O)[C@H]1C=C[C@H]2C1	0.270553
20332627	O=C(O)c1csc(NS(=O)(=O)c2ccccc2)n1	0.270551
18166985	O=C(CSc1ncn[nH]1)N1CCCCCC1	0.270537
852943402	C[C@@]1(C(=O)O)CCN(C(=O)C2(C(=O)O)CCC2)C1	0.270528
195778615	C[Si](C)(C)CNC(=S)S	0.270526
222937557	O=C(Cc1ccccc1)NCCSc1nc(-c2ccccc2)n[nH]1	0.270513
242495533	CC(C)(C)OC(=O)N1C[C@@H]2CC(F)(F)C[C@H]2[C@H]1C(=O)O	0.270508
91845829	CC(C)=CC(=O)N1C[C@H]2CN(S(C)(=O)=O)C[C@@]2(C(=O)O)C1	0.270504
8698121	O=C(O)c1cccnc1O	0.270496
606302329	CC(C)(C)OC(=O)N1C[C@@H]2CC[C@H]1C=C2B1OC(C)(C)C(C)(C)O1	0.270496
20494546	Sc1nnc(-c2ccccc2)n1/N=C\c1c[nH]c2ccccc12	0.270492
32871476	O=C(CSc1nn(-c2ccccc2)c(=O)[nH]1)Nc1ccccc1	0.270487
1701054	C[C@]1(C(=O)O)N[C@H](C(=O)O)CS1	0.270483
3281385	O=C(O)[C@@H]1CS[C@]2(c3cccs3)CCC(=O)N12	0.270481
409351387	Cc1ccc(NC(=O)Cc2nnc(SCC(=O)Nc3nc4ccccc4s3)n2C)cc1	0.270465
4341274	O=C(O)c1cccc(N2C(=O)/C(=C/c3cccc(Cl)c3)SC2=S)c1	0.270464
5860177	CC(C)NC(=O)CSc1nc(-c2ccc(Br)cc2)n[nH]1	0.270464
258830915	CC(C)(C)OC(=O)N1CC2(C1)CS(=O)(=O)C[C@@H]2C(=O)O	0.27046
5578663	COc1ccc(-c2n[nH]c(=S)n2/N=C/c2ccc(OC)c(OC)c2OC)cc1	0.270458
101262409	C[C@H](C(=O)O)N1C(=O)[C@@H]2[C@@H](C1=O)[C@@H]1C[C@@H]2C2=Cc3sc(=O)[nH]c3S[C@H]21	0.270455
23549954	O=S1(=O)C[C@H](c2ccccc2)[C@@H](S(=O)(=O)O)C1	0.270455
2325870109	C[C@@H]1CN(C(=O)[C@@]2(C(=O)O)CCCO2)C[C@H]1C(=O)O	0.270442
2571481	Oc1cccc2n[nH]nc12	0.270437
247352969	O=C(O)[C@@H]1[C@@H]2C=C[C@@H]2[C@H]1C(=O)O	0.270436
1535647212	CC(C)(C)OC(=O)N1CC[C@H](C(=O)O)[C@H]2[C@H]1C2(F)F	0.270434
158648	O=C(O)c1ccc[nH]1	0.270432
82164446	CC(C)(C)OC(=O)N1CC[C@@]2(C(=O)O)C[C@@H]12	0.270429
95887538	CCOC(=O)c1ccc(-c2cccc(CN)c2)cc1	0.270428
39927828	O=C(O)c1cccc(-c2ccccc2C(F)(F)F)n1	0.270414
2341724	COc1ccc2ccccc2c1/C=N/n1c(-c2ccccc2C)n[nH]c1=S	0.270401
239402613	O=C(O)[C@H](CCCCN1C(=O)[C@@H]2[C@H](C1=O)[C@H]1C=C[C@H]2C1)N1C(=O)[C@@H]2[C@@H](C1=O)[C@H]1C=C[C@H]2C1	0.270398
19801483	CC(C)(C)c1cc([N+](=O)[O-])ccc1C(=O)O	0.270392
1795	O=C(O)c1cccnc1	0.270382
2451315	O=C(O)/C=C/C(=O)N1CCC[C@@H](C(F)(F)F)C1	0.270341
202243055	CC1(C)OB(C2=CC(=O)C[C@@H](C(F)(F)F)C2)OC1(C)C	0.270338
1258501	O=C(O)Cc1cccc(-c2cccc(C(F)(F)F)c2)c1	0.270332
13255608	Cn1c(SCC(=O)N[C@@H](Cc2c[nH]c3ccccc23)C(=O)O)nnc1-c1ccc(Cl)cc1	0.270331
5059678	CC[C@H](Sc1cccc(C(=O)O)c1)C(=O)O	0.270295
3412902	CN(C)S(=O)(=O)c1ccc(N2CCCCC2)c(C(=O)O)c1	0.270294
55153234	C=CCN(Cc1ccccc1Cl)C(=O)CSc1n[nH]c(N)n1	0.270292
2191273	O=C(O)c1ncccc1S(=O)(=O)O	0.27029
2318319	FC(F)(F)c1ccc(/C=N\n2c(C3CCCCC3)n[nH]c2=S)cc1	0.270281
9425708	Cc1ccc(C(=O)N/C(=C/c2ccco2)c2n[nH]c(=S)[nH]2)cc1	0.270252
5374189	Cc1ccc(N2C(=O)/C(=C/c3ccccc3Cl)SC2=S)cc1C(=O)O	0.270238
19928191	O=C(CSc1nc(-c2ccccc2Cl)n[nH]1)Nc1ccc([N+](=O)[O-])cc1	0.270236
95482018	O=C(CSc1cn[nH]n1)NCc1ccc(C(=O)O)cc1	0.270229
6085122	Fc1ccc(-c2nnc(S)n2/N=C/c2ccc(Cl)c(Cl)c2)cc1	0.270221
3886201	CS(=O)(=O)c1ccc(C(=O)O)cc1[N+](=O)[O-]	0.270213
34936635	C[C@@H](SCC(=O)O)C(=O)NC1CC1	0.270204
60384976	O=c1[nH]nc(SCc2ccccc2Br)n1C[C@@H]1CCCO1	0.2702
100861516	O=C(O)CN1C[C@]2([N+](=O)[O-])C=C(C(=O)O)C[C@@]([N+](=O)[O-])(C1)C2	0.270199
9510919	Nn1c(SCC(=O)Nc2ccccc2C(F)(F)F)nnc1-c1cc(-c2ccccc2)n[nH]1	0.270169
245228960	C[C@H](C(=O)O)N1C(=O)[C@H]2[C@H]3C[C@@H](C4=Cc5sc(=O)[nH]c5S[C@H]43)[C@H]2C1=O	0.270148
239159538	C=C1c2cccc(O)c2C(=O)C2=C(O)[C@]3(O)C(=O)C(C(N)=O)=C(O)[C@H](N(C)C)[C@@H]3[C@H](O)[C@@H]12	0.270144
200336010	CC(C)(C)OC(=O)n1cc(B(O)OC(C)(C)C(C)(C)O)c2cc(Cl)ccc21	0.270144
1220177	O=C(O)c1ccc(N2C(=O)/C(=C/c3c[nH]c4ccccc34)SC2=S)cc1	0.270133
11755823	O=C(O)c1cccc(S(=O)(=O)[C@@H]2CCS(=O)(=O)C2)c1	0.270125
306403262	CC1(C)OB([C@@H]2C[C@H]2c2cccc(C#N)c2)OC1(C)C	0.270119
12740287	CN(Cc1cnn(-c2ccccc2)c1)Cn1nc(/C=C/c2ccccc2)[nH]c1=S	0.270109
245240022	O=C(O)c1ccccc1NC(=O)[C@H]1[C@H](C(=O)O)[C@H]2C=C[C@H]1O2	0.270108
20441192	O=C(O)c1ccccc1-c1cn[nH]c1	0.270098
224972428	O=C(O)CCSc1nnc(-c2cccs2)[nH]1	0.270097
20614003	CC(=O)OCC1=C(C(=O)O)N2C(=O)[C@H](NC(=O)CCCn3cc([N+](=O)[O-])cn3)[C@@H]2SC1	0.270089
13958150	CC(=O)OCC1=C(C(=O)O)N2C(=O)[C@@H](NC(=O)c3c(Cl)cnn3C)[C@@H]2SC1	0.270086
4082248	COc1ccc2c(c1OC)C(=O)N1[C@H]2SC(C)(C)[C@H]1C(=O)O	0.270084
5410038	NC(=S)CC(N)=S	0.270075
5368539	CC[C@@H](C(=O)O)N1C(=O)[C@@H]2[C@@H]3CC[C@@H](C3)[C@@H]2C1=O	0.270062
5819383	O=C(O)[C@H]1CC=C(Cl)C[C@@H]1C(=O)Nc1ccn[nH]1	0.270049
225392413	CN1C(=S)S[C@@H](Cc2ccccc2C(=O)O)[C@@H]1O	0.270049
5059679	CC[C@@H](Sc1cccc(C(=O)O)c1)C(=O)O	0.270046
1775955441	O=C(O)C[C@@]1(C(F)(F)F)CC(=O)N(O)C1	0.270042
6565566	Nc1ccc(Br)c(-c2n[nH]c(=S)[nH]c2=O)c1	0.270039
16493026	O=C(CSc1ncccc1C(=O)O)c1ccc(-c2ccccc2)cc1	0.270037
566357	C[C@@H](SCc1ccccc1)C(=O)Nc1ccc(C(N)=O)cc1	0.270031
20195622	Cc1ccccc1-c1n[nH]c(SCC(=O)Nc2ccccc2C#N)n1	0.270022
4679471	COc1ccc(-c2nnc(S)n2/N=C\c2ccccc2Br)cc1	0.27002
21955996	CCOc1ccc(C(=O)O)cc1S(N)(=O)=O	0.270007
5371679	CC(C)(C)N1C(=O)/C(=C/c2ccc(C(=O)O)cc2)SC1=S	0.269987
6141945	COc1ccc(-c2n[nH]c(SCC(=O)Nc3cccc4ccccc34)n2)cc1	0.269977
1303808	COc1ccc(-c2n[nH]c(=S)n2/N=C/c2ccc(OCc3ccccc3)c(OC)c2)cc1OC	0.269975
225806601	COC(=O)[C@@H]1CS(=O)(=O)[C@@H](C(F)F)CC(=O)N1	0.269964
2662045	O=C(CSc1n[nH]c(=O)n1C1CC1)Nc1ccc(OCc2ccccc2)cc1	0.269962
1314545	Cc1ccccc1/C=C1\SC(=S)N([C@H](C)C(=O)O)C1=O	0.269961
100012486	CC(C)[C@@H](C(=O)O)N1C(=O)[C@@H]2[C@@H](C1=O)[C@H]1C=C[C@H]2C1	0.26996
17090528	CC(=O)OCC1=C(C(=O)O)N2C(=O)[C@H](NC(=O)c3ccnn3C(F)F)[C@H]2SC1	0.269942
9357232	O=[N+]([O-])c1cccc(/C=N/n2c(S)nnc2-c2cc(-c3ccccc3)n[nH]2)c1	0.269926
24773009	COc1ccc(-c2nnc(SCC(=O)NC(=O)Cc3ccccc3)n2C)cc1	0.269925
57905420	CS(=O)(=O)N[C@@H](CC(=O)O)C(=O)O	0.269925
13959687	CC1=C(C(=O)O)N2C(=O)[C@H](NC(=O)[C@H](C)Cn3cc([N+](=O)[O-])cn3)[C@@H]2SC1	0.269925
16789675	CCOc1ccc(-c2nnc(S)n2N/N=C/c2cc(Br)c(O)c(OC)c2)cc1	0.269921
3878253	Nc1ccc([N+](=O)[O-])cc1C(=O)O	0.26992
1255066	C[C@@]1(CC(=O)O)SC(=O)NC1=O	0.26992
4710609	Oc1ccc(-c2n[nH]c(=S)n2-c2cccc3ncccc23)c(O)c1	0.269919
6454818	Nc1nc(SCC(=O)N2CCCc3ccccc32)n[nH]1	0.269914
8477916	CCOc1cc(-c2n[nH]c(=S)n2CCc2ccccc2)ccc1OC(F)F	0.269911
65349412	O=C(O)c1cc(Cl)cc(-c2cccs2)c1	0.269902
575426485	Cc1ccc(C(=O)O)cc1S(=O)(=O)N1[C@@H]2CS(=O)(=O)C[C@@H]2N[C@@H]2CS(=O)(=O)C[C@H]21	0.269902
334158419	O=[S@+]1(O)C[C@@H]2NC(=S)N(c3ccc4c(c3)OCO4)[C@H]2C1	0.269898
16039479	CCCn1c(SCC(=O)c2ccc[nH]2)n[nH]c1=O	0.269894
892401	Cc1cccc(NCc2n[nH]c(SCC(=O)N(c3ccccc3)c3ccccc3)n2)c1	0.269877
75148097	CCc1n[nH]c(=S)n1CCNC(=O)c1cccc(-n2cnnn2)c1	0.269868
37856	O=C(O)c1ccc2ccccc2c1O	0.269864
40161352	COC(=O)c1ccc(COc2ccccc2/C=N/n2cn[nH]c2=S)cc1	0.269847
5745013	COc1ccc(-c2nnc(S)n2/N=C\c2ccccc2C(F)(F)F)cc1	0.269833
45070227	O=C(O)[C@@H]1[C@@H]2C=C[C@@H]2[C@@H]1C(=O)O	0.269817
521363665	O=C(O)[C@H]1COCCN1C(=O)/C=C/c1ccccn1	0.269817
2525652	COc1cccc(-c2cccc(C(C)=O)c2)c1	0.269806
213511586	O=C(O)c1cccc(N2CCCC2=O)n1	0.269806
67850452	Cc1cc(C(=O)O)ccc1-c1ccn[nH]1	0.269804
722619213	O=C(O)[C@@H]1C[C@@]2(C[C@H]2C(=O)O)C(=O)N1	0.269803
136477	C[C@@H](SCc1ccccc1)C(=O)O	0.2698
32098868	CC(C)(C)OC(=O)N[C@@H]1CC(=O)N(CC(=O)O)C1	0.269795
526058552	O=C(B(F)F)c1ccc(Br)cn1	0.269793
17076514	Cc1ccc(-n2c(S)nnc2CCSCc2cccc(F)c2)c(C)c1	0.269791
5543479	Cc1ccc(C(=O)N/C(=C\c2cccc3ccccc23)c2nnc(S)[nH]2)cc1	0.269789
5064715	CCOC(=O)[C@@H]1CCC(=O)N1C(=O)c1cc([N+](=O)[O-])cc([N+](=O)[O-])c1	0.269781
1649071	CC(=O)c1cc(I)c(O)c2ncccc12	0.269767
3851298	O=C(O)c1ccccc1NC(=O)[C@H]1[C@@H](C(=O)O)[C@@H]2C=C[C@H]1O2	0.269757
101043528	O=C(O)[C@@H]1[C@H]2C=C[C@@H]2[C@@H]1C(=O)O	0.269755
2045803	O=C(O)CS[C@@H](Nc1ccccc1C(=O)O)c1ccccc1	0.269752
19644123	COc1ccc(Cl)cc1-c1nnc(SCC(=O)Nc2nc3ccccc3s2)n1C	0.269747
44750172	Cc1ccc(S(=O)(=O)Nc2ccc(C(=O)O)c(C)c2)s1	0.269733
266689	COc1cccc(N2C[C@H](C(=O)O)CC2=O)c1	0.269733
453423	Oc1ccccc1/C=N\n1c(S)nnc1C(F)(F)F	0.269732
62913985	C[C@]1(C(=O)O)CCN(C(=O)/C=C/c2cccnc2)C1	0.269726
2163720	O=C(O)C[C@H](NC(=O)C(F)(F)F)C(=O)O	0.26971
225126759	O=C(O)[C@@H](Cc1cccc([N+](=O)[O-])c1)Sc1ccccc1	0.269708
133154	O=C(O)c1ccc(Cl)cc1C(=O)O	0.269703
88189769	N#Cc1ccc2c(O)cccc2n1	0.269703
5410283	CCc1n[nH]c(=S)n1/N=C/c1ccc(Cl)cc1Cl	0.269702
65350806	CSc1ccccc1-c1ccc(C(=O)O)cc1C	0.2697
8496585	COc1ccccc1-c1n[nH]c(=S)n1NCc1ccc(Cl)cc1	0.269696
54361185	O=C(O)c1cc(N2C(=O)/C(=C/c3cnc4ccccc4n3)SC2=S)ccc1O	0.269684
34956979	COc1ccc([N+](=O)[O-])cc1N1C[C@H](C(=O)O)CC1=O	0.269667
2470675	CC(=O)N[C@H](c1ccco1)c1cc([N+](=O)[O-])c2cccnc2c1O	0.269666
317797	O=C(O)c1cccc(S(=O)(=O)Nc2ccccc2O)c1	0.269664
40449486	CC(C)(C)OC(=O)NCc1cccc(-c2cccc(C=O)c2)c1	0.269659
584993141	O=C(c1ccc2c(c1)COB2O)N1CC[C@@H](n2cccn2)C1	0.269656
226347049	O=C(O)c1ccccc1NC(=O)[C@H]1[C@@H](C(=O)O)[C@H]2C=C[C@H]1O2	0.269654
26509930	O=C(O)[C@H](c1ccccc1)N1C(=O)/C(=C\c2ccc(Br)cc2)SC1=S	0.269645
33650423	Cn1c(C(=O)O)c[nH]c1=S	0.269634
225806626	COC(=O)[C@H]1CS(=O)(=O)[C@@H](C(F)F)CC(=O)N1	0.269633
6498515	O=C(CSc1ncn[nH]1)NCCCc1ccccc1	0.269604
8981439	O=C(CSc1nc([C@@H]2CCCO2)n[nH]1)NC(=O)NCc1ccccc1	0.269599
101314890	CCN1/C(=N\C(=O)CCC(=O)O)S[C@@H]2CS(=O)(=O)C[C@@H]21	0.269574
20593928	O=C(O)c1cccc(-n2nccc2C(F)(F)F)c1	0.269571
100458964	CC(C)(C)OC(=O)N1CC[C@@]2(C(=O)O)C[C@H]12	0.269569
28294967	CCOC(=O)c1ccc(NC(=O)CS[C@@H](CC(=O)c2ccccc2)C(=O)O)cc1	0.269566
100779	O=C(O)CSCC(=O)Nc1cccc2ccccc12	0.269561
13783443	C=C1c2cccc(O)c2C(=O)C2=C(O)[C@]3(O)C(=O)C(C(N)=O)=C(O)[C@H](N(C)C)[C@@H]3[C@@H](O)[C@H]12	0.269547
426477414	Cc1[nH]nc(CCC(=O)N2CC=C[C@H]2C(=O)O)c1C	0.26954
10339471	N#CCCSc1n[nH]c(N)n1	0.269533
14076359	Cc1cccc(-c2n[nH]c(=S)n2CCC(=O)N2CCO[C@H](C)C2)c1	0.269519
1847768	S=C(S)c1ccccc1	0.269514
262866735	O=C(O)[C@@H]1[C@@H]2CCC[C@@H]2CN1C(=O)c1cccc(-n2cccn2)n1	0.26951
2506595	O=CN[C@@H](C(=O)O)c1ccccc1	0.269506
77010906	CN(C)S(=O)(=O)N1CCOC[C@@H]1C(=O)O	0.269489
8483854	CCc1ccc(-c2n[nH]c(SCC(=O)N[C@H](C)C(C)C)n2)cc1	0.269483
260212156	CCOC(=O)C[C@@H]1CN(C(=O)OC(C)(C)C)CCS1(=O)=O	0.269474
6075965	CCCc1nnc(S)n1/N=C/c1ccccc1Br	0.269466
2206488	Sc1nnc(-c2ccc(Cl)cc2)n1/N=C/c1ccc(Cl)cc1	0.269465
966939	O=C(O)CN1C(=O)/C(=C\c2ccccc2Cl)SC1=S	0.269465
48365564	NS(=O)(=O)c1ccc(NC(=O)c2ccc3ccccc3c2)c(F)c1	0.269462
5302538	CC1(C)C(C(=O)O)(C(=O)O)CC1(C(=O)O)C(=O)O	0.269457
225392369	CN1C(=S)S[C@H](Cc2ccccc2C(=O)O)[C@@H]1O	0.269455
2513121	O=C(O)c1cccc(Oc2ccc(F)cc2)c1	0.26945
80622	O=C(O)c1ccc(-n2nnnc2SCC(=O)N2CCCCC2)cc1	0.26944
5450691	Sc1nnc(-c2ccccn2)n1/N=C/c1c2ccccc2cc2ccccc12	0.269431
39326158	CC(C)(C)OC(=O)N[C@]1(C(=O)O)CC1(F)F	0.269428
5446313	Nc1nc(SCC(=O)Nc2ccccc2[N+](=O)[O-])n[nH]1	0.269427
71286128	O=C(O)c1ccccc1C/C(O)=N/c1nc(-c2cccs2)n[nH]1	0.269423
49028986	CSc1ccccc1NC(=O)CSc1nnc(CCc2nc3ccccc3[nH]2)o1	0.269418
8729632	CC[C@H](SCc1ccccc1)C(=O)O	0.269414
34080222	O=C(O)c1c(Br)cccc1[N+](=O)[O-]	0.269402
5789819	COc1ccc(OC)c(/C=N/n2c(-c3cccc(OC(C)C)c3)n[nH]c2=S)c1	0.269389
8883459	O=C(CSc1nc(-c2cccs2)n[nH]1)NC(=O)Nc1ccc2c(c1)OCCO2	0.269374
62787842	O=C(O)c1ccc(Cl)cc1S	0.269373
389843061	CCCS(=O)(=O)N1C[C@H]2C[C@@]2(C(=O)O)C1	0.269371
6709464	COc1ccccc1-c1n[nH]c(SCC(=O)N2CCN(c3ccccc3)CC2)n1	0.269366
8528173	C[C@@H](NC(=O)CSc1nc(-c2cccs2)n[nH]1)c1cccc2ccccc12	0.269361
1563461	S=c1nc(-c2ccccc2)nc(S)[nH]1	0.269353
100733508	COC(=O)CON1C(=O)[C@H]2[C@H](C1=O)[C@H]1C=C[C@H]2C1	0.26935
9261400	C=CCn1c(SCC(=O)Nc2nc3ccccc3s2)nnc1-c1ccccc1C	0.269338
14982315	O=C(O)c1cc(Br)c2ccccc2n1	0.269332
9012398	Cc1n[nH]c(SCC(=O)Nc2ccc(C(=O)O)cc2)n1	0.269325
34131314	CC(C)(C)OC(=O)N1C2CCC(CC2)[C@@H]1C(=O)O	0.269323
12275237	Cc1ccc(N2C(=O)/C(=C\c3ccc(Br)o3)SC2=S)cc1C(=O)O	0.269321
21301024	COC(=O)[C@@H]1CCn2ccc(C(=O)O)c21	0.269321
22111369	S=c1[nH]nc(-c2ccccc2)n1NCc1ccc(-c2ccc(Br)cc2)o1	0.269319
8921960	CCCCCNC(=O)CSc1n[nH]c(N)n1	0.269317
686790865	CC(C)(C)OC(=O)N[C@]1(CC(=O)O)CCCS(=O)(=O)C1	0.269307
3420637	Nc1nc(SCC(=O)c2ccc(C3CCCCC3)cc2)n[nH]1	0.269306
12785811	C[C@H](Sc1ccccc1C(=O)O)C(=O)NC(N)=O	0.269301
4993921	Oc1ccc(-c2n[nH]c(=S)n2C[C@H]2CCCO2)cc1	0.269296
34241275	O=C(O)[C@@H]1C2C=CC([C@@H]1C(=O)O)[C@H](C(=O)O)[C@@H]2C(=O)O	0.269294
34885595	COc1ccc2ncccc2c1C(=O)O	0.269292
9357116	O=[N+]([O-])c1ccc(/C=N/n2c(S)nnc2-c2cc(-c3ccccc3)n[nH]2)cc1	0.269288
15867342	C=CCn1c(SCC(=O)Nc2nc(C)cs2)nnc1-c1cc2ccccc2o1	0.269287
2383275	O=Cc1cccc(-c2ccccc2)c1	0.269286
1616037837	Cn1ncc(S(=O)(=O)N2[C@@H]3CCCC[C@H]3C[C@H]2C(=O)O)n1	0.269281
6559111	CC1(C)Cc2ccccc2-c2n[nH]c(=S)n21	0.269274
820730804	COC(=O)N1C[C@H]2CC[C@H]1[C@H](C(=O)NS(=O)(=O)c1cnnn1C)C2	0.26927
104044617	O=C(O)C1=C(C(=O)O)C2[C@H]3C4C5[C@H]3C1[C@H]5[C@@H]24	0.269269
4046861	O=C(O)[C@H]1[C@H]2C=C[C@]3(O2)[C@H]1C(=O)N1CCCO[C@@H]13	0.26926
17074810	Sc1nnc(CSCc2ccccc2)n1-c1cccc2ccccc12	0.269255
4102192	CC1(C)S[C@@H]2[C@H](NC(=O)[C@@H](C(=O)Oc3ccccc3)c3ccccc3)C(=O)N2[C@H]1C(=O)O	0.269233
19773381	CCCC[C@@H](C(=O)O)N1C(=O)[C@H]2CC(Cl)=CC[C@H]2C1=O	0.269224
4384225	O=C(O)c1ccc(-c2ncn[nH]2)cc1	0.269223
19507245	N#CCOc1ccc(Cl)c2cccnc12	0.269217
37461328	O=C(O)[C@H]1C[C@@H]1C(=O)Nc1cccnc1	0.269205
1242260510	O=C(O)Cc1cccc(-c2ncccc2F)c1	0.269205
52886550	O=C(O)c1ccc(-c2cncnc2)cc1F	0.269199
170008805	CC1(C)OB([C@@H]2CCNC(=O)C2)OC1(C)C	0.269197
8341999	NC(=O)CSc1n[nH]c(=O)n1CCc1ccccc1	0.269191
6054241	COc1cc(/C=N/n2c(-c3ccc(C)cc3)n[nH]c2=S)cc(OC)c1OC	0.269188
100859875	C=C1c2cccc(O)c2C(=O)C2=C(O)[C@]3(O)C(=O)C(C(N)=O)=C(O)[C@@H](N(C)C)[C@H]3[C@@H](O)[C@H]12	0.269176
6199513	COc1ccc2ccccc2c1/C=N/n1c(-c2ccc(C)cc2)n[nH]c1=S	0.269162
225126797	O=C(O)[C@H](Cc1cccc([N+](=O)[O-])c1)Sc1ccccc1	0.269152
39121343	Cc1ccc2cccnc2c1C(=O)O	0.269143
28831409	O=C(CSc1nc(-c2ccc(Cl)cc2)n[nH]1)NCCCc1ccccc1	0.26914
37034963	CC[C@@H](C)Sc1n[nH]c(N)n1	0.269126
21814453	C=CCNC(=O)CSc1nc(-c2ccc(C)cc2)n[nH]1	0.269124
4841368	CC(C)Oc1cccc(C(=O)Nc2ccc(S(N)(=O)=O)cc2)c1	0.26911
5552816	Cc1ccc(C(=O)NN2C(=O)/C(=C/c3ccc[nH]3)SC2=S)cc1	0.269106
4131741	O=C(O)c1ccc2c(c1)[C@@H]1C=CC[C@H]1[C@H](C(=O)O)N2	0.269105
34131149	O=C(O)c1cccc(Nc2ccncc2)c1	0.269105
9296298	O=[N+]([O-])c1cccc(COc2ccc(/C=N/n3c(-c4ccccc4)n[nH]c3=S)cc2Cl)c1	0.269103
18141025	O=C(CSc1nc(-c2ccccc2)n[nH]1)Nc1ccc(Br)cc1	0.269102
4814844	CC(C)[C@@H](C(=O)O)N1C(=O)[C@@H]2[C@@H](C1=O)[C@H]1C=C[C@@H]2C1	0.269094
17067125	Sc1nnc(CSCc2ccccc2)n1Cc1ccccc1	0.269082
5892789	CCCOc1ccc(/C=N/n2c(-c3ccccc3OC)n[nH]c2=S)cc1	0.269078
47845118	CC(C)(C)OC(=O)N1CC[C@@](F)(C(=O)O)C1	0.269073
5936753	CS(=O)(=O)Cc1ccc(C(=O)Nc2cccc(S(N)(=O)=O)c2)cc1	0.26907
408667622	Cc1cc(NC(=O)COC(=O)CN2C(=O)[C@H]3[C@H](C2=O)[C@H]2C=C[C@H]3C2)no1	0.26907
34956980	COc1ccc([N+](=O)[O-])cc1N1C[C@@H](C(=O)O)CC1=O	0.269061
1197159	O=C(O)c1ccc(N2C(=O)[C@@H]3[C@H](C2=O)[C@H]2C=C[C@@H]3C23CC3)cc1	0.26906
330600978	COc1cc(C(=O)N2CCO[C@H](C)[C@H]2C(=N)O)on1	0.269055
9296166	CCOc1cc(/C=N/n2c(-c3ccccc3)n[nH]c2=S)cc(Cl)c1OCc1ccccc1C#N	0.269049
2575262	O=C(O)c1cccc2c([N+](=O)[O-])cccc12	0.269047
104222687	Cc1c(/N=N\c2cccc(F)c2)c(-c2ccccc2)nn1C(=S)S	0.269046
1875362418	O=C(O)[C@@H]1N(S(=O)(=O)[C@H]2C[C@H]2c2ccccc2)CC12CCCC2	0.269042
242498505	CON=C(C(=O)N[C@@H]1C(=O)N2C(C(=O)O)=C(CSc3nnnn3C)CS[C@H]12)c1csc(N)n1	0.269031
4042173	CN(C)/C=C1\SC(=S)N(N2C(=O)[C@@H]3[C@@H](C2=O)[C@H]2C=C[C@@H]3C2)C1=O	0.269025
32296855	NS(=O)(=O)c1cccc(O)c1	0.269016
12978263	C[C@@H](Sc1ccccc1C(=O)O)C(=O)NC1CCCC1	0.269012
2786024	CC1=C(C(=O)O)N2C(=O)[C@@H](NC(=O)c3ccccc3Cl)[C@H]2SC1	0.269011
40443107	CC(C)(C)OC(=O)N1[C@@H]2CC[C@H]1[C@@H](C(=O)O)C2	0.269007
266686	COc1cccc(N2C[C@@H](C(=O)O)CC2=O)c1	0.269002
239174335	O=C(O)CCCN1C(=O)[C@@H]2[C@H]3C=C[C@@H]([C@@H]2C1=O)[C@@H]1C(=O)N(CCCC(=O)O)C(=O)[C@@H]31	0.268975
85650610	C=C1c2cccc(O)c2C(=O)C2=C(O)[C@]3(O)C(=O)C(C(N)=O)=C(O)[C@@H](N(C)C)[C@@H]3[C@@H](O)[C@H]12	0.268969
6035956	C[C@@H](SCc1cccc2ccccc12)C(=O)O	0.268961
1875247387	COc1ccc(-c2ccc([C@@H]3CNC(=O)C3)cc2)c(C(=O)O)c1	0.26895
100537562	O=C(O)[C@H](CCCCN1C(=O)[C@H]2[C@H](C1=O)[C@H]1C=C[C@H]2C1)N1C(=O)[C@@H]2[C@H](C1=O)[C@H]1C=C[C@H]2C1	0.268947
12318238	O=C(O)c1ccc2c(c1)[C@@H]1C=CC[C@H]1[C@@H](C(=O)O)N2	0.268929
5192700	CCc1nnc(NC(=O)CSCc2nc3ccccc3[nH]2)s1	0.268925
23544161	CC(=O)c1cccc(-c2cccc(-c3cc[nH]n3)c2)c1	0.268923
167226	O=C(O)c1cccc(I)c1	0.268917
131846501	Cc1cc(C)cc(-c2cc(C)cc(C(=O)O)c2)c1	0.268903
2325765487	COc1ccc(S(=O)(=O)N2CC=C[C@H]2C(=O)O)c(Cl)c1	0.268902
1601176	O=C(O)CN1C(=O)/C(=C\c2ccc3ccccc3n2)SC1=S	0.268901
969032	O=C(O)CN1C(=O)/C(=C/c2cccc(C(F)(F)F)c2)SC1=S	0.268899
2280426	C=CCc1cccc(/C=N\n2c(S)nnc2-c2ccc(Cl)cc2)c1O	0.268884
575426482	Cc1ccc(C(=O)O)cc1S(=O)(=O)N1[C@@H]2CS(=O)(=O)C[C@@H]2N[C@H]2CS(=O)(=O)C[C@H]21	0.268882
100012487	CC(C)[C@H](C(=O)O)N1C(=O)[C@@H]2[C@@H](C1=O)[C@H]1C=C[C@H]2C1	0.268879
409327359	CCn1c(CC(=O)Nc2ccccc2)nnc1SCC(=O)Nc1nc2ccccc2s1	0.268876
509379	Nn1c(SCc2nc3ccccc3[nH]2)nnc1-c1ccco1	0.268858
245228959	C[C@H](C(=O)O)N1C(=O)[C@@H]2[C@H]3C[C@@H](C4=Cc5sc(=O)[nH]c5S[C@@H]43)[C@H]2C1=O	0.268854
9909091	NS(=O)(=O)c1cccc(C(=O)Nc2ccc3c(c2)OCO3)c1	0.268841
7833637	CCc1ccc(-c2n[nH]c(SCC(=O)NCCc3cccs3)n2)cc1	0.268836
19927555	Cc1cccc(-c2n[nH]c(SCC(=O)Nc3ccc(C#N)cc3)n2)c1	0.268834
67172489	Cc1ccc(S(=O)(=O)Nc2ccsc2C(=O)O)cc1Cl	0.268815
8324602	CCOc1ccc(Br)cc1CNn1c(-c2ccccc2)n[nH]c1=S	0.268809
12587878	Cc1cccc(-c2n[nH]c(=S)n2CC(=O)N2CCN(c3ccccc3O)CC2)c1	0.268806
6452784	FC(F)(F)c1nc(S)cc(=S)[nH]1	0.268783
725344878	O=Cc1cc(Cl)ncc1N1CC[C@@H]1C(=O)O	0.268775
8483815	CCc1ccc(-c2n[nH]c(SCC(=O)N[C@@H](C)C(C)C)n2)cc1	0.26877
16755748	Cc1ccc(-c2nnc(SCc3nc4ccccc4[nH]3)n2N)cc1	0.268762
2366448	COc1ccc(/C=N\n2c(C3CCCCC3)n[nH]c2=S)c(OC)c1	0.268755
9296297	COc1cc(/C=N/n2c(-c3ccccc3)n[nH]c2=S)cc(Cl)c1OCc1ccccc1C#N	0.268744
169747225	CC1(C)OB(c2cc(C(=O)O)cc([N+](=O)[O-])c2)OC1(C)C	0.268742
6852753	C[C@@H](SCC(=O)c1ccc(Cl)cc1)C(=O)O	0.26874
6598903	CC(C)c1n[nH]c(SCC(=O)Nc2ccc(-c3ccccc3)cc2)n1	0.268725
409186	O=C(O)c1cccc(C(=O)c2ccccc2)c1	0.268719
14076360	Cc1cccc(-c2n[nH]c(=S)n2CCC(=O)N2CCO[C@@H](C)C2)c1	0.268716
583095015	O=C(O)[C@@H]1CN(C(=O)[C@H]2CCCS2(=O)=O)c2ccccc21	0.268712
966940	O=C(O)CN1C(=O)/C(=C/c2ccccc2Cl)SC1=S	0.268698
30724274	CC(O)=S	0.26869
9286966	Sc1nnc(-c2ccc3ccccc3c2)[nH]1	0.268686
1800314	C[C@@H](C(=O)O)N1C(=O)/C(=C/c2cccc([N+](=O)[O-])c2)SC1=S	0.268685
262178031	O=C(O)[C@@H]1CCCN1C(=O)c1cccc(-n2cnnn2)c1	0.268679
77031942	Cc1ccc(-c2cc(C(=O)O)cc([N+](=O)[O-])c2)cc1	0.268675
1772717321	CC(C)(C)OC(=O)N1C[C@@H](C(=O)O)OCC1(C)C	0.268675
1772717320	CC(C)(C)OC(=O)N1C[C@H](C(=O)O)OCC1(C)C	0.268666
583869975	Cn1ccc(S(=O)(=O)N2CCCC[C@H]2C(=O)O)n1	0.26866
31351564	O=NN1CSC[C@H]1C(=O)O	0.268635
426477413	Cc1[nH]nc(CCC(=O)N2CC=C[C@@H]2C(=O)O)c1C	0.268634
16808033	O=C(O)Cc1ccc(N2C(=O)CSC2=S)cc1	0.268632
72759730	O=C(O)c1ccc(S(=O)(=O)Nc2ccc3scnc3c2)s1	0.268628
28380032	Sc1nnc(-c2cccs2)n1/N=C/c1ccccc1Cl	0.268623
43922650	Cc1n[nH]c(=S)n1/N=C/c1ccc(OCCC(=O)O)cc1	0.268612
39246064	COC(=O)c1cccc2cccnc12	0.26861
65348034	Cc1ccc(-c2cncc(C(=O)O)c2)cc1Cl	0.268609
1676686	CCCCNc1cccc(C(=O)O)c1	0.268606
17090530	CC(=O)OCC1=C(C(=O)O)N2C(=O)[C@@H](NC(=O)c3ccnn3C(F)F)[C@H]2SC1	0.268603
5374608	O=C(O)[C@@H](Cc1ccccc1)N1C(=O)/C(=C/c2ccc[nH]2)SC1=S	0.268595
197925891	CB(Oc1ccccc1)Oc1ccccc1	0.26859
95743247	CC(C)(C)OC(=O)N1C[C@@H]2CC(F)(F)C[C@@H]2[C@@H]1C(=O)O	0.268589
169296007	C=C1c2cccc(O)c2C(=O)C2=C(O)[C@]3(O)C(=O)C(C(N)=O)=C(O)[C@H](N(C)C)[C@@H]3[C@@H](O)[C@@H]12	0.268588
272042743	O=C(O)[C@@H]1C[C@H]2CCCC[C@H]2N1C(=O)c1cccc(-n2ccnn2)c1	0.26856
11600269	O=C(CSc1nc(Cc2cccs2)n[nH]1)NC1CCCC1	0.268557
225806646	COC(=O)[C@@H]1CS(=O)(=O)[C@H](C(F)F)CC(=O)N1	0.268555
41364704	CNC(=O)CSCC(=O)NC(C)(C)C	0.26854
22110572	S=c1[nH]nc(-c2ccncc2)n1NCc1ccc(OCc2ccccc2Cl)cc1	0.268536
20614007	CC(=O)OCC1=C(C(=O)O)N2C(=O)[C@@H](NC(=O)CCCn3cc([N+](=O)[O-])cn3)[C@@H]2SC1	0.268532
72284240	CC(=O)OCc1cccc(C(N)=S)c1	0.268522
71285670	CC1(C)[C@@H](C(=O)O)[C@@H]1C(=O)Nc1cccc(N2CCCS2(=O)=O)c1	0.268521
1775955442	O=C(O)C[C@]1(C(F)(F)F)CC(=O)N(O)C1	0.268518
8389331	CC(C)Cn1c(SCC(=O)Nc2nc3ccccc3s2)nnc1-c1ccco1	0.268514
225392488	CN1C(=S)S[C@@H](Cc2ccccc2C(=O)O)[C@H]1O	0.268513
5520102	O=C1[C@@H]2[C@H]3C=C[C@@H]([C@H]2C(=O)N1CO)[C@H]1[C@H]2C(=O)N(CO)C(=O)[C@@H]2[C@@H]31	0.268502
239174337	O=C(O)CCCN1C(=O)[C@@H]2[C@H]3C=C[C@@H]([C@H]2C1=O)[C@H]1C(=O)N(CCCC(=O)O)C(=O)[C@@H]31	0.268496
56968	O=C(O)CC[C@@H]1C(=O)OCN1C(=O)OCc1ccccc1	0.268495
47214443	O=C(O)c1ccc(-c2ccncc2)cn1	0.268485
39065818	O=C(O)[C@@H]1CCCSC1	0.268467
9593720	Cc1n[nH]c(=S)n1NC(=O)c1cccc(Br)c1	0.268462
91664953	O=C(O)CCN1CCN(Cc2ccc(C(=O)O)o2)[C@H]2CS(=O)(=O)C[C@H]21	0.268453
102627158	CC1=C(C(=O)O)N2C(=O)[C@H](NC(=O)[C@H](C)Cn3cc([N+](=O)[O-])cn3)[C@H]2SC1	0.268452
5281665	O=C(CSc1ncn[nH]1)NCCc1cccs1	0.26845
95743249	CC(C)(C)OC(=O)N1C[C@@H]2CC(F)(F)C[C@H]2[C@@H]1C(=O)O	0.268442
19272069	N#CCSc1ccc(C(=O)O)cc1	0.268442
12999222	NS(=O)(=O)c1cccc(NC(=O)c2ccc(-n3cncn3)cc2)c1	0.268433
441312	NC(=O)SCC(=O)Nc1ccc(-c2ccccc2)cc1	0.26843
6861539	Cn1c(CNC(=O)c2ccco2)n[nH]c1=S	0.268425
101237308	O=C1[C@@H]2[C@@H]3C=C[C@@H]([C@H]2C(=O)N1CO)[C@H]1[C@H]2C(=O)N(CO)C(=O)[C@@H]2[C@@H]31	0.268425
5602216	O=C(O)c1cc([N+](=O)[O-])ccc1C(=O)c1ccccc1	0.268424
34219618	CC(C)(C)OC(=O)N1CCC(F)(F)C[C@H]1C(=O)O	0.26842
2831136	COc1ccc(N2C(=O)/C(=C/c3ccc(C(=O)O)cc3)SC2=S)cc1	0.268419
95093100	CC(C)(C)OC(=O)N1CC(=O)N[C@@H](C(=O)O)C1	0.268411
144076264	O=C(O)c1cc(-c2ccc(-c3ccncc3)cc2)cs1	0.268408
170007145	CC1(C)OB(c2cc(Cl)cnc2C(=O)O)OC1(C)C	0.268403
9368180	O=C(CSc1nnc(NC(=O)c2ccc3ccccc3c2)s1)Nc1nc2ccccc2s1	0.268401
100367583	NC(=O)CC[C@@H](C(=O)O)N1C(=O)[C@@H]2[C@H]3CC[C@@H](C3)[C@H]2C1=O	0.268399
157307770	C[C@]1(C(=O)O)CCCCN1S(C)(=O)=O	0.268392
51340000	Oc1ccc(Br)cc1/C=N\n1c(S)nnc1-c1ccc(Cl)cc1	0.26839
22047689	CC(=O)SC[C@@H](C)C(=O)NCC(=O)OC(C)(C)C	0.268388
9187098	CC(C)c1ccccc1NC(=O)CSc1nnc(-c2cc(-c3ccccc3)n[nH]2)n1N	0.268354
5368541	CC[C@@H](C(=O)O)N1C(=O)[C@H]2[C@@H]3CC[C@@H](C3)[C@@H]2C1=O	0.268346
34302449	O=C(O)c1cccc(C(F)F)c1	0.268336
124137697	CC[C@@]1(C(=O)O)CCN(S(=O)(=O)c2ccnn2C)C1	0.26833
116067119	CC(C)(C)OC(=O)N1C[C@@H](F)C[C@@]1(C)C(=O)O	0.268308
1134804	O=C(O)c1cccc(N2C(=O)/C(=C\C=C\c3ccccc3)SC2=S)c1	0.268304
6060391	O=C(O)CN1C(=O)/C(=C/C=C\c2ccccc2)SC1=S	0.268296
1264601	Cn1c(-c2cccc(NC(=O)c3ccccc3F)c2)n[nH]c1=S	0.268295
6810406	CC(=O)OCC1=C(C(=O)O)N2C(=O)[C@@H](NC(=O)c3cccc(C#N)c3)[C@H]2SC1	0.268294
8048463	C=CCn1c(S)nnc1CSc1ccccc1	0.268282
1693949	O=C(O)c1ccc(S(=O)(=O)O)cc1C(=O)O	0.268271
24000855	Cc1ccc(-c2n[nH]c(SCC(=O)NCc3ccc(C(=O)N4CCCC4)cc3)n2)cc1	0.268266
62152257	Cc1ccc(Cl)c2c(C(=O)O)cc(O)nc12	0.268262
40462600	O=C(Nc1cccc(-c2nnn[nH]2)c1)c1ccsc1	0.268256
217365829	COc1ccccc1N1C(=O)O[C@@H]2CS(=O)(=O)C[C@H]21	0.268255
5448392	Cc1cccc(NCc2n[nH]c(SCC(=O)Nc3ccccc3)n2)c1	0.26825
725345200	COC(=O)[C@@H]1CCN1c1ccc(C(=O)O)s1	0.268245
362990	O=C(O)c1ccc(-c2ccc(O)c(F)c2)cc1	0.268243
257253260	COc1cccc(CC(=O)N2C(=N)O[C@@H]3CSC[C@@H]32)c1	0.268243
41064307	Cc1n[nH]c(SCC(=O)c2ccc([N+](=O)[O-])cc2)n1	0.268238
390835275	O=C(O)c1cc(S(=O)(=O)N(CCO)c2cccc(F)c2)cs1	0.268227
272042741	O=C(O)[C@@H]1C[C@@H]2CCCC[C@H]2N1C(=O)c1cccc(-n2ccnn2)c1	0.268221
247352984	O=C(O)[C@@H]1[C@@H]2C=C[C@H]2[C@H]1C(=O)O	0.268199
20418309	O=C(O)c1ccc2ccncc2c1	0.268192
606302327	CC(C)(C)OC(=O)N1C[C@H]2CC[C@H]1C=C2B1OC(C)(C)C(C)(C)O1	0.268188
307176982	O=C(O)c1cc(F)cc2ccncc12	0.268175
35655297	CCOC(=O)CNC(=O)CSc1ncn[nH]1	0.26817
101374440	NC1=C2C(=O)Oc3ccccc3[C@@H]2[C@H]2C(=O)N(c3cccc(C(=O)O)c3)C(=O)[C@H]2S1	0.268157
5428554	O=[N+]([O-])c1ccc(-n2cccc2/C=N/n2c(S)nnc2-c2ccccc2)cc1	0.268152
65743185	C[C@H](S)C(=O)N[C@@H](C)C(=O)O	0.268146
100076533	CC(C)(C)OC(=O)N1[C@H]2CC[C@H]1[C@@H](C(=O)O)C2	0.268134
38880695	O=C(O)c1cc(-c2ccnc(C(=O)O)c2)ccn1	0.268133
60384977	O=c1[nH]nc(SCc2ccccc2Br)n1C[C@H]1CCCO1	0.268126
37225809	Cc1cc(S(=O)(=O)Nc2ccc(Cl)cc2F)sc1C(=O)O	0.268123
44126143	O=C(O)[C@@H](O)c1cccc(-c2ccccc2)c1	0.268111
169979864	CC1(C)OB(c2ccc(N3C(=O)[C@@H]4[C@@H](C3=O)[C@H]3C=C[C@@H]4C3)cc2)OC1(C)C	0.268101
258828028	CC(C)(C)OC(=O)N1[C@H](C(=O)O)[C@H]2C[C@H]1[C@H](F)[C@@H]2F	0.268093
616582570	COC(=O)c1cccc(-c2ccc(C(OC)OC)cc2)c1	0.268088
22146384	O=C(O)[C@@H]1C[C@H]2CCCC[C@@H]2N1C(=O)c1ccsc1	0.268084
4174041	NS(=O)(=O)c1ccc(O)c([N+](=O)[O-])c1	0.268083
217452073	N#CC1(C(=O)O)C[C@H]2[C@H](C1)[C@@H]1CS(=O)(=O)C[C@@H]21	0.268083
16384168	O=C(O)c1ccc([N+](=O)[O-])c(O)c1[N+](=O)[O-]	0.268078
863691	Cc1cccc(NCc2n[nH]c(SCC(=O)Nc3ccccc3-c3ccccc3)n2)c1	0.268061
25072404	C=C1c2cccc(O)c2C(=O)C2=C(O)[C@]3(O)C(=O)C(C(N)=O)=C(O)[C@@H](N(C)C)[C@@H]3[C@@H](O)[C@@H]12	0.268037
12396500	O=C(O)[C@@H]1C[S@@](=O)[C@H]2c3ccccc3C(=O)N12	0.268031
27230121	O=C(O)c1cc(N2C(=O)/C(=C\C=C\c3ccco3)SC2=S)ccc1O	0.268027
213539488	O=C(O)c1cccc(N2CCCCC2=O)n1	0.268026
104280480	O=C(O)[C@@H]1[C@@H]2C=C[C@H]2[C@@H]1C(=O)O	0.268024
1504868	COC(=O)c1cccc(C(=O)O)n1	0.268023
35306490	Cc1ccc(S(=O)(=O)Nc2ccsc2C(=O)O)cc1C	0.268012
245228957	C[C@H](C(=O)O)N1C(=O)[C@H]2[C@H]3C[C@@H](C4=Cc5sc(=O)[nH]c5S[C@@H]43)[C@H]2C1=O	0.268006
225806669	COC(=O)[C@H]1CS(=O)(=O)[C@H](C(F)F)CC(=O)N1	0.268
13684486	S=c1[nH]nc(Cc2ccccc2)n1CCN1CCOCC1	0.267996
12464716	CC(C)(C)c1ccc(-c2nnc(S)n2/N=C\C(Br)=C\c2ccccc2)cc1	0.267991
4325189	O=C(O)CSCC(=O)N[C@@H]1CCCc2ccccc21	0.26799
213029479	CCNc1ccc(C(=O)O)cc1S(N)(=O)=O	0.267984
20193776	O=C(CSc1nnc(-c2cc3ccccc3o2)n1Cc1ccccc1)Nc1ccc2[nH]c(=O)[nH]c2c1	0.267978
225392450	CN1C(=S)S[C@H](Cc2ccccc2C(=O)O)[C@H]1O	0.267966
83271400	N#Cc1ccnc2c(O)cccc12	0.267957
13394249	Cc1occc1-c1nnc(SCC(=O)N[C@H](Cc2c[nH]c3ccccc23)C(=O)O)o1	0.267949
6094461	O=C(O)c1cccc2cc(Cl)cnc12	0.267947
4814845	CC(C)[C@H](C(=O)O)N1C(=O)[C@@H]2[C@@H](C1=O)[C@H]1C=C[C@@H]2C1	0.267947
584902772	CN(CC1(C)COC1)C(=O)CSc1nc(N)n[nH]1	0.26794
19520250	C=CCNC(=O)[C@@H]1C=CCN1S(=O)(=O)CC	0.267928
3156673	CC(C)(C)OC(=O)N1CCC[C@@H]1C(=O)ONCC(N)=O	0.267916
558001	Cc1ccc(C(=O)Nc2ccc(S(N)(=O)=O)cc2)c(C)c1	0.267916
13406871	CC(C)n1nnnc1SCC(=O)N[C@H](Cc1c[nH]c2ccccc12)C(=O)O	0.267915
61703062	O=C(O)c1ccc(-c2cccc(OC(F)(F)F)c2)cc1F	0.267914
966843	O=C(O)[C@@H](c1ccccc1)N1C(=O)/C(=C\C=C\c2ccccc2)SC1=S	0.267907
261781915	O=C(O)[C@H]1C[C@H]2CC[C@H]1N2S(=O)(=O)N1CCc2ccccc2C1	0.267905
71583	S=c1[nH]nc(-c2cccc(Cl)c2)n1C1CCCCC1	0.267892
7346131	N#CCCCSc1n[nH]c(=O)n1CCc1ccccc1	0.267877
5731476	Nn1c(S)nnc1[C@@H](O)c1ccccc1	0.267869
39250015	O=[N+]([O-])c1cccc2nccc(Cl)c12	0.267867
389843054	CCCS(=O)(=O)N1C[C@H]2C[C@]2(C(=O)O)C1	0.267864
55252997	CCN(Cc1ccccc1C(=O)O)[C@H]1CS(=O)(=O)C[C@@H]1O	0.26786
100591269	O=C(O)c1ccccc1N1C(=O)[C@@H]2CC=C(Cl)C[C@H]2C1=O	0.267835
6908743	Cc1cc(-c2nnc(SCC(=O)O)n2N)n[nH]1	0.267831
32585656	O=C(O)c1cc(S(=O)(=O)Nc2cccc(C(F)(F)F)c2)c(Br)s1	0.267831
36	O=C(O)[C@@H](O)c1ccccc1	0.267826
73524	CC(C)(C)C(=O)Nc1ccc(S(N)(=O)=O)cc1	0.267825
5626216	Oc1ccc(/C=N/n2c(S)nnc2-c2n[nH]c3c2CCC3)c(O)c1	0.267824
13958148	CC(=O)OCC1=C(C(=O)O)N2C(=O)[C@H](NC(=O)c3c(Cl)cnn3C)[C@H]2SC1	0.267818
257290304	CN1CCC[C@H](c2cc(-c3cccc(C(=O)O)c3)ccn2)C1	0.26781
675051100	CC(C)(C)OC(=O)NC[C@@H]1[C@@H](C(=O)O)C1(F)F	0.267808
4277650	NC(=S)c1[nH]ncc1Br	0.2678
87492687	[N-]=[N+]=C1C(O)=C[C@H](S(=O)(=O)O)c2cc([N+](=O)[O-])ccc21	0.267798
630247432	CO[C@]1(C(=O)O)CCN(C(=O)C2CC=CC2)C1	0.267795
2786022	CC1=C(C(=O)O)N2C(=O)[C@H](NC(=O)c3ccccc3Cl)[C@H]2SC1	0.26777
498035864	C[C@H]1[C@H](F)C[C@@H](C(=O)O)N1C(=O)OC(C)(C)C	0.267769
65463288	O=C(O)[C@@H]1CC(=O)N(C(CO)CO)C1	0.267769
6876138	CCOc1ccc(-c2nnc(S)n2N/N=C/c2ccccc2[N+](=O)[O-])cc1	0.267764
647919064	O=C(O)c1cc(S(=O)(=O)Nc2c(O)cccc2Cl)cs1	0.267764
6565559	Nc1c(Cl)cccc1-c1n[nH]c(=S)[nH]c1=O	0.267747
17322716	CN1C(=O)/C(=C\Cl)SC1=S	0.267745
575413747	CC(C)(C)OC(=O)N1[C@H]2CC[C@H]1CC(S(=O)(=O)CC(=O)O)C2	0.26774
3534873	CCNC(=O)NC(=O)CSc1nnc(-c2ccc(Cl)cc2)n1Cc1ccco1	0.267738
45070224	O=C(O)[C@@H]1[C@H]2C=C[C@H]2[C@@H]1C(=O)O	0.267737
11616722	CC1(C)S[C@@H]2[C@H](NC(=O)[C@@H](C(=O)Oc3ccccc3)c3ccccc3)C(=O)N2[C@@H]1C(=O)O	0.267737
17077953	FC(F)(F)c1ccccc1-n1c(S)nnc1CSCc1ccccc1	0.267714
1776007548	CC1(C)OB([C@@H]2CCN(C(=O)c3cccc(OCC(N)=O)c3)C2)OC1(C)C	0.267712
969031	O=C(O)CN1C(=O)/C(=C\c2cccc(C(F)(F)F)c2)SC1=S	0.267704
72115888	CS(=O)(=O)c1c[nH]nc1O	0.267704
6032909	Cc1ccc(-c2nnc(S)n2/N=C\c2ccccn2)cc1	0.267701
13394550	Cc1nnc(SCC(=O)N[C@@H](Cc2c[nH]c3ccccc23)C(=O)O)s1	0.267699
12648470	CC(C)(C)OC(=O)N[C@H]1CC(=O)N(CC(=O)O)C1	0.267694
35648577	Cc1ccc(N2C(=O)/C(=C/c3ccc(Br)o3)SC2=S)cc1C(=O)O	0.267691
164392	O=C(O)[C@H](O)c1ccccc1	0.26769
13406419	O=C(CSc1nnnn1C1CCCCC1)N[C@@H](Cc1c[nH]c2ccccc12)C(=O)O	0.267679
15890382	CCc1ccc(-c2n[nH]c(SCC(=O)NC3CCCC3)n2)cc1	0.267674
15014293	COCCOc1cccc(C(=O)O)c1	0.26767
6876077	CCOc1ccc(-c2nnc(S)n2N/N=C/c2ccc([N+](=O)[O-])cc2)cc1	0.267669
169748318	CO/N=C(\C(=O)N[C@@H]1C(=O)N2C(C(=O)O)=C(CO/C(N)=N/O)CS[C@@H]12)c1ccco1	0.267659
966808	O=C(O)CN1C(=O)/C(=C\C=C\c2ccccc2)SC1=S	0.267654
1692680	O=C(O)c1cccnc1[N+](=O)[O-]	0.267652
39953726	Oc1cc(C(O)O)nc(=S)[nH]1	0.267651
43463367	CC(C)(C)OC(=O)N1CC[C@@H](c2cccc(C(=O)O)c2)C1	0.267648
16911639	NC(=S)NNC(=S)S	0.267643
5208187	Cc1cccc(-n2nnnc2SCC(=O)N[C@@H](c2nc3ccccc3[nH]2)C(C)C)c1	0.267632
34498721	CCO[C@@H]1C[C@@H](C(=O)O)N(C(=O)OC(C)(C)C)C1	0.267613
39116372	O=C(O)[C@@H]1C[C@H](C(F)F)C(=O)N1	0.267612
6062879	O=C(O)CN1C(=O)/C(=C\c2ccncc2)SC1=S	0.267609
32501146	O=Cc1c(O)ccc2cccnc12	0.267605
8828405	O=C(O)c1cc(N2C(=O)/C(=C/c3cccc(Br)c3)SC2=S)ccc1O	0.2676
102208714	CCC[C@@H]1C[C@H](C(=O)N[C@@H]([C@@H]2O[C@H]([S@](C)=O)[C@H](O)[C@H](O)[C@H]2O)[C@H](C)Cl)N(C)C1	0.267598
13254457	CCn1c(SCC(=O)N[C@H](Cc2c[nH]c3ccccc23)C(=O)O)nnc1-c1ccco1	0.267593
15746465	NS(=O)(=O)c1cccc(NC(=O)c2ccc(Br)o2)c1	0.267587
2337674	Sc1nnc(-c2ccc(Cl)cc2)n1/N=C/c1cccc(Cl)c1Cl	0.267571
6438578	Fc1ccccc1-c1n[nH]c(=S)n1C1CCCC1	0.26757
4002225	CC(C)(C)c1ccc(-c2c(C(=O)O)c(C(=O)O)c3n2CSC3)cc1	0.267567
67078025	CCn1c(CCNC(=O)c2cc3ccccc3[nH]2)n[nH]c1=S	0.267566
1674856	O=C(O)c1ccc(NO)cc1	0.267552
101314886	CCN1/C(=N\C(=O)CCC(=O)O)S[C@H]2CS(=O)(=O)C[C@@H]21	0.267545
9453824	O=C(Nc1cccc(-c2nnn[nH]2)c1)c1ccncc1	0.267514
6810126	O=C(O)CCC(=O)NCc1cccc(Oc2ccccc2)c1	0.267511
13406414	O=C(CSc1nnnn1C1CCCCC1)N[C@H](Cc1c[nH]c2ccccc12)C(=O)O	0.267507
585010949	O=C(c1ccc2c(c1)COB2O)N1CCCc2n[nH]cc2C1	0.267491
230094303	O=C(O)c1ccc2cc(Cl)cc(Br)c2n1	0.267471
11132733	Nc1nc(SCC(=O)OC2CCCCC2)n[nH]1	0.26747
5814112	O=C(O)[C@@H](c1ccccc1)N1C(=O)/C(=C\c2ccncc2)SC1=S	0.26745
5819382	O=C(O)[C@@H]1CC=C(Cl)C[C@H]1C(=O)Nc1ccn[nH]1	0.267447
38068175	COc1ccc(-c2ccc(C(=O)O)c(F)c2)cc1	0.267434
2831222	O=[N+]([O-])c1cc([N+](=O)[O-])c2cccnc2c1Cl	0.267434
65463287	O=C(O)[C@H]1CC(=O)N(C(CO)CO)C1	0.26743
101090708	O=C(O)c1ccc(N2C(=O)[C@@H]3[C@@H](C2=O)[C@H]2C=C[C@H]3C23CC3)cc1	0.267415
5374157	O=C(O)c1cc(N2C(=O)/C(=C/c3cccc(F)c3)SC2=S)ccc1O	0.267407
157307921	C[C@@]1(C(=O)O)CCCCN1S(C)(=O)=O	0.267398
238176145	CC(C)(C)OC(=O)N1CC2(CC2)[C@@H]1C(=O)O	0.267398
673629533	C=CCOc1cccc(NS(=O)(=O)c2ccc(C(=O)O)s2)c1	0.267381
6906148	CC(C)(C)NC(=O)NC(=O)CSc1nc(-c2ccncc2)n[nH]1	0.267378
7709022	COC(=O)c1sccc1NS(=O)(=O)c1ccc(C(=O)O)cc1	0.267368
77010911	CN(C)S(=O)(=O)N1CCOC[C@H]1C(=O)O	0.267357
20357749	O=C(O)c1ccnc(-c2cccs2)c1	0.26734
65350388	Cc1cc(C(=O)O)ccc1-c1cc(F)cc(F)c1	0.267337
65354056	O=C(O)c1ccc(F)c(-c2cccc3ccccc23)c1	0.267334
58836655	Cc1ccc2ncccc2c1C(=O)O	0.267333
101314889	CCN1/C(=N\C(=O)CCC(=O)O)S[C@@H]2CS(=O)(=O)C[C@H]21	0.267328
5737642	O=P(Oc1ccccc1)(Oc1ccccc1)N1CCSCC1	0.267326
1732839	O=C(O)CN1C(=O)[C@H]2CC=CC[C@@H]2C1=O	0.267325
10681785	COC[C@@H](C)NC(=O)CSc1nnc(-c2cc3ccccc3o2)n1C	0.267325
238937435	CC(C)[C@H](C(=O)O)N1C(=O)[C@H]2[C@H](C1=O)[C@H]1C=C[C@H]2C1	0.267316
5201456	NC(=S)S/C=C/C(=O)O	0.267314
59451217	O=S(=O)(O)c1cc(Cl)c2cccnc2c1O	0.267308
218311888	O=C(O)[C@H]1[C@H](OCc2ccccc2)C(=O)N1c1ccccc1	0.267298
35648771	O=C(O)c1cc(N2C(=O)/C(=C\c3cccc(Br)c3)SC2=S)ccc1O	0.267296
409332114	O=C(O)c1cc(C(=O)O)cc(-c2ccc(/C=N\N3C(=O)CSC3=S)o2)c1	0.267296
164507288	Cc1cccc(C(=O)N2CCC[C@@H]2C(=O)O)c1F	0.267295
3117602	O=C(CSc1nn2c(SCC(=O)Nc3ccccn3)nnc2s1)Nc1ccccn1	0.267283
19520248	C=CCNC(=O)[C@H]1C=CCN1S(=O)(=O)CC	0.267273
14133597	O=C(CSc1nnc(COc2ccccc2)[nH]1)Nc1cccc2ccccc12	0.267268
30298	Cc1ccc(C(=O)Nc2ccc(S(N)(=O)=O)cc2)cc1C	0.267263
1857779988	Oc1ccc(F)c2ccncc12	0.267239
852943408	C[C@]1(C(=O)O)CCN(C(=O)C2(C(=O)O)CCC2)C1	0.267238
22110674	COc1ccccc1-c1n[nH]c(=S)n1NCc1c(OCc2ccccc2)ccc2ccccc12	0.267236
40454337	CC(=N)S	0.267231
13109277	COc1cccc(/C=N\n2c(C3CCCCC3)n[nH]c2=S)c1OC	0.267228
24985287	Nc1nc(SCC(=O)NC[C@H]2CN(Cc3ccccc3)CCO2)n[nH]1	0.267227
396056852	OB(O)c1cc(C(F)(F)F)c(Br)cc1C(F)(F)F	0.267211
32778604	Cc1ccc(-c2nnc(SCC(=O)Nc3ccccc3)nc2O)cc1	0.267206
13341140	CCOCCCNS(=O)(=O)c1cccc(C(=O)O)c1	0.267196
4272040	O=Nc1ccc(O)c2ncccc12	0.267192
51943486	CC(C)(C)OC(=O)N1[C@@H]2CC[C@H]1[C@H](C(=O)O)C2	0.267188
262866737	O=C(O)[C@@H]1[C@@H]2CCC[C@H]2CN1C(=O)c1cccc(-n2cccn2)n1	0.267179
16758404	NC(=S)NN[C@H](SCC(=O)O)c1ccccc1	0.267152
5911417	COc1cccc(-c2nnc(S)n2/N=C/c2cccs2)c1	0.267151
8729633	CC[C@@H](SCc1ccccc1)C(=O)O	0.267132
675051101	CC(C)(C)OC(=O)NC[C@H]1[C@@H](C(=O)O)C1(F)F	0.267124
240886198	O=C(O)[C@@H]1C[C@@H]2CCCC[C@H]2N1C(=O)c1cscn1	0.267121
5368540	CC[C@H](C(=O)O)N1C(=O)[C@@H]2[C@@H]3CC[C@@H](C3)[C@@H]2C1=O	0.26712
14170760	NS(=O)(=O)c1ccc(NC(=O)c2cccc3cccnc23)cc1	0.267118
263507247	COc1ccc(S(=O)(=O)N2[C@H]3CC[C@H]2[C@@H](C(=O)O)C3)cn1	0.267114
9302482	COc1ccc(-c2n[nH]c(SCC(=O)Nc3nc4ccc(OC)cc4s3)n2)cc1	0.267096
356308	CC(=O)N1C(=O)N(C)[C@H]2[C@@H]1N(C(C)=O)C(=O)N2C(C)=O	0.267073
146074725	O=C(O)[C@@H](Cc1cccc2ccccc12)Sc1ccccc1	0.26707
39220198	Cc1cccc2ccc(C(=O)O)nc12	0.267069
902442160	O=C(O)C1(C(=O)N2C[C@H]3CC=CC[C@H]3C2)CCS(=O)(=O)CC1	0.267063
235894	CC(=O)Cc1ccc2cccc(O)c2n1	0.267055
79006728	NS(=O)(=O)c1ccnc(C(=O)O)c1	0.267031
239347369	O=C(O)c1cccc(N2C(=O)[C@H]3[C@H](C2=O)[C@H]2C=C[C@H]3O2)c1	0.267024
5717814	CCc1n[nH]c(=S)n1/N=C/c1ccc(Cl)c([N+](=O)[O-])c1	0.267021
4679965	COc1ccc(-c2nnc(S)n2/N=C\c2ccc(SC)cc2)cc1	0.26702
13959686	CC1=C(C(=O)O)N2C(=O)[C@H](NC(=O)[C@@H](C)Cn3cc([N+](=O)[O-])cn3)[C@@H]2SC1	0.267018
1704324849	O=C(c1cnc(C2CC2)nc1)N1C[C@@]2(C(=O)O)C[C@@]2(C(=O)O)C1	0.267016
634655295	C[C@H]1[C@H]2CC[C@H](C[C@@H]1O)N2S(=O)(=O)N1CCC[C@@H](C(=O)O)C1	0.267013
2383865	CC(C)(C)OC(=O)N1CCC(F)(F)C[C@@H]1C(=O)O	0.267013
4912618	O=C(CSc1cn[nH]n1)NCCc1ccccc1	0.267012
6316396	O=C(O)c1ccc(S(=O)(=O)Nc2ccccn2)cc1	0.267011
1475294	Sc1nnc(-c2ccncc2)n1/N=C/c1ccccc1Br	0.266999
3044220	O=C(O)CN1C(=O)/C(=C\c2ccc(Cl)c([N+](=O)[O-])c2)SC1=S	0.266996
3281388	O=C(O)[C@H]1CS[C@]2(c3cccs3)CCC(=O)N12	0.266991
9595154	CC(C)n1c(SCC(=O)Nc2nccs2)nnc1-c1cc2ccccc2o1	0.266989
3883775	O=C(O)[C@@H]1CS[C@@H](C(=O)O)N1	0.266988
257208243	O=C(O)c1ccccc1-n1cc(CN2CCC(c3ccccn3)CC2)cn1	0.266979
4356963	C[C@H](C(=O)O)N1C(=O)/C(=C/C=C/c2ccco2)SC1=S	0.26697
20391166	COC(=O)c1cccc(-c2ccc(Br)cc2)c1	0.26697
215485280	Cc1cc(=O)nc(SCC(=O)NCCc2nc(-c3cccnc3)n[nH]2)[nH]1	0.266955
35648747	Cc1ccc(N2C(=O)/C(=C\c3c(Cl)cccc3Cl)SC2=S)cc1C(=O)O	0.26694
65350862	CSc1ccc(-c2ccc(C(=O)O)cc2C)cc1	0.266934
41663376	CN(C)c1ccccc1-c1cccc(CC(=O)O)c1	0.266929
1260131	Nc1ccc(-c2cccc(C=O)c2)cc1	0.266908
3228275	Sc1nnc(-c2ccncc2)n1/N=C/c1ccccc1	0.266899
35648701	O=C(O)c1cc(N2C(=O)/C(=C\c3cccc(F)c3)SC2=S)ccc1O	0.266886
4902559	Cc1cccc(-c2n[nH]c(SCC(=O)Nc3ccc(Oc4ccccc4)cc3)n2)c1	0.266883
202243024	CC1(C)OB(C2=CC(=O)C[C@H](C(F)(F)F)C2)OC1(C)C	0.266875
170008808	CC1(C)OB([C@H]2CCNC(=O)C2)OC1(C)C	0.26686
5735357	O=C(NN1C(=O)/C(=C\c2ccc([N+](=O)[O-])cc2)SC1=S)c1ccccc1	0.266852
20357821	O=C(O)c1ccnnc1O	0.266851
4679978	COc1ccc(-c2nnc(S)n2/N=C\c2cccc(Cl)c2Cl)cc1	0.266844
146074933	O=C(O)[C@H](Cc1cccc2ccccc12)Sc1ccccc1	0.266831
4993920	Oc1ccc(-c2n[nH]c(=S)n2C[C@@H]2CCCO2)cc1	0.266828
22146374	O=C(O)[C@@H]1C[C@@H]2CCCC[C@@H]2N1C(=O)c1ccsc1	0.266824
66626122	Cn1c(CNC(=O)c2cccc3ncccc23)n[nH]c1=S	0.266816
65347408	Cc1ccc(-c2cncc(C(=O)O)c2)cc1F	0.266808
14113220	NC(=O)CCc1n[nH]c(=S)n1C1CC1	0.266806
725345201	COC(=O)[C@H]1CCN1c1ccc(C(=O)O)s1	0.266794
4102191	CC1(C)S[C@@H]2[C@H](NC(=O)[C@H](C(=O)Oc3ccccc3)c3ccccc3)C(=O)N2[C@H]1C(=O)O	0.266781
7346575	Cc1ccccc1CSc1n[nH]c(=O)n1CCc1ccccc1	0.266775
23634160	CO/N=C(\C(=O)O)C1=CN2C=CS[C@@H]2N1	0.266774
4725223	CC(=O)S[C@@H](CC(=O)O)c1ccccc1	0.266767
65350653	O=C(O)c1ccc(-c2ccc(C(=O)O)c(O)c2)cc1	0.266763
13959688	CC1=C(C(=O)O)N2C(=O)[C@@H](NC(=O)[C@H](C)Cn3cc([N+](=O)[O-])cn3)[C@@H]2SC1	0.266736
4251448	CC(=O)c1ccc(NC(=O)CSc2nnc3nc(O)c(C(C)(C)C)nn23)cc1	0.266726
9366215	O=C(CSc1nnc(NC(=O)c2cccc([N+](=O)[O-])c2)s1)Nc1nc2ccccc2s1	0.266709
170007043	CC1(C)OB(c2ccc(N3C[C@@H](C(=O)O)CC3=O)cc2)OC1(C)C	0.2667
32919081	O=C(O)c1cncc(-c2cccc(NC(=O)C3CCC3)c2)c1	0.2667
97050939	NC(=S)N/N=C(/Cc1ccccc1[N+](=O)[O-])C(=O)O	0.266684
9634517	CCOc1cc(/C=N/n2cc(-c3ccccc3)[nH]c2=S)cc(Br)c1O	0.266682
40470237	Nc1cccc(C(=O)N2CCC[C@@H]2C(=O)O)c1	0.266681
9083047	O=c1cn[nH]c(=S)n1/N=C/c1cc(Br)c(O)c(Br)c1O	0.266681
13958152	CC(=O)OCC1=C(C(=O)O)N2C(=O)[C@@H](NC(=O)c3c(Cl)cnn3C)[C@H]2SC1	0.266664
13523234	O=C(O)CN1C(=O)/C(=C/C=C/c2ccccc2)SC1=S	0.266662
32466214	CCN(CC)C(=O)c1ccc(NC(=O)Cn2c(-c3cccc(C)c3)n[nH]c2=S)cc1	0.266651
5373402	O=C(O)c1ccc(N2C(=O)/C(=C/c3ccc(O)cc3)SC2=S)cc1O	0.266649
37461329	O=C(O)[C@@H]1C[C@H]1C(=O)Nc1cccnc1	0.266647
1306982	CCOc1ccc(/C=N/n2c(-c3ccc(C)cc3)n[nH]c2=S)cc1OC	0.266646
101090709	O=C(O)c1ccc(N2C(=O)[C@@H]3[C@H](C2=O)[C@H]2C=C[C@H]3C23CC3)cc1	0.266643
2581013	CCOc1cccc(-c2cccc(CC(=O)O)c2)c1	0.266642
118144920	O=Cc1cccc(C(=O)O)c1[N+](=O)[O-]	0.266628
261863633	O=C(O)[C@@H]1C[C@H]2CCCC[C@@H]2N1S(=O)(=O)c1cncc(F)c1	0.266627
224973122	O=C(O)CCSc1nnc(-c2ccccc2Br)[nH]1	0.266619
1875390035	CC(C)(C)OC(=O)N[C@@H]1CCC=C1B1OC(C)(C)C(C)(C)O1	0.266615
29331301	CN(Cc1nc2ccccc2[nH]1)C(=O)Cn1c(-c2cccs2)n[nH]c1=S	0.266605
165559826	Nc1ccccc1-c1n[nH]c(=S)n1-c1ccccc1	0.266589
3831551	C[C@@H](S)C(=O)NCC(=O)O	0.266581
1875247385	COc1ccc(-c2ccc([C@H]3CNC(=O)C3)cc2)c(C(=O)O)c1	0.26658
65349829	Cc1ccc(-c2cc(F)cc(C(=O)O)c2)c(C)c1	0.26657
9912461	O=c1[nH]nc(SCCOc2ccc(F)cc2)n1C1CC1	0.266561
9505861	COc1ccc(C(=O)NCCc2nnc(SCC(=O)Nc3nc4c(C)cccc4s3)n2C)cc1	0.266559
273796089	Cc1cc(C(=O)O)c(F)c(S(=O)(=O)N2CCOC[C@H]2C(N)=O)c1	0.266548
2563847	O=Cc1cccc(-c2cncnc2)c1	0.266548
254616288	CC(/C=C/c1ccccc1)=NNc1n[nH]c(=S)[nH]1	0.266544
5374607	O=C(O)[C@H](Cc1ccccc1)N1C(=O)/C(=C/c2ccc[nH]2)SC1=S	0.266533
35648249	O=C(O)c1cc(N2C(=O)/C(=C\c3cccc(Cl)c3)SC2=S)ccc1O	0.26653
4506597	CC(C)(C)c1ccc(-c2n[nH]c(=S)n2/N=C\c2c3ccccc3cc3ccccc23)cc1	0.266527
5411218	O=[N+]([O-])c1cccc(/C=N/n2cn[nH]c2=S)c1	0.266512
4954506	O=[N+]([O-])c1ccc(N2CCOCC2)c2cccnc12	0.266506
4555617	Nn1c(=S)[nH]nc(CCC(=O)O)c1=O	0.266494
5650087	Sc1nnc(COc2ccccc2)n1/N=C/c1ccc(Br)s1	0.266493
12343425	O=C(O)CN1C(=O)[C@@H]2CC=CC[C@H]2C1=O	0.266483
87109971	O=C(O)c1c(O)cnc2c(F)cccc12	0.266473
12627395	O=C(CSCc1nc2ccccc2[nH]1)NCc1cn(-c2ccccc2)nc1-c1ccccc1	0.266467
9547332	Cc1ccc(-c2nnc(SCC(=O)Nc3c(C#N)c(C)c(C)n3Cc3ccccc3)[nH]2)cc1	0.266466
82505821	O=C(O)c1cc(-c2ccccn2)ccc1Cl	0.266462
66626065	Cn1c(CNC(=O)c2nccc3ccccc23)n[nH]c1=S	0.266461
37789790	O=C(O)c1csc(S(=O)(=O)Nc2cccc3[nH]ncc23)c1	0.266458
1875390036	CC(C)(C)OC(=O)N[C@H]1CCC=C1B1OC(C)(C)C(C)(C)O1	0.266454
261863637	O=C(O)[C@@H]1C[C@@H]2CCCC[C@@H]2N1S(=O)(=O)c1cncc(F)c1	0.266453
6792953	COC(=O)c1cccc(-c2ccc(C(=O)O)o2)c1	0.26645
9095896	CCc1ccccc1NC(=O)Cc1nnc(SCC(=O)Nc2nc3ccccc3s2)n1C	0.266447
36073990	COc1cc(/C=N/n2c(=S)[nH]nc(C)c2=O)cc([N+](=O)[O-])c1O	0.266445
100591264	O=C(O)c1ccccc1N1C(=O)[C@H]2CC=C(Cl)C[C@@H]2C1=O	0.266436
4689848	O=C(CSc1nc2ccccc2o1)Nc1ccccc1C(=O)O	0.266431
19735108	O=[S@](O)c1ccccc1	0.266431
5547814	CCc1n[nH]c(=S)n1/N=C/c1ccc(OC)c([N+](=O)[O-])c1	0.26643
2525008	O=C(O)c1ccnc(Cl)c1O	0.26643
31351567	O=NN1CSC[C@@H]1C(=O)O	0.266423
5589040	Nc1cccc(N2C[C@@H](C(=O)O)CC2=O)c1	0.266422
237752508	NC(=O)c1cccc(C(=O)N2[C@H](C(=O)O)C[C@H]3CCCC[C@@H]32)c1	0.266421
5589038	Nc1cccc(N2C[C@H](C(=O)O)CC2=O)c1	0.266421
59662295	O=C1N[C@@H]2[C@H](CS[C@H]2CCCCC(=O)ON2C(=O)CCC2=O)N1	0.266418
71372441	COC(=O)c1cccc(C(N)=S)c1	0.266405
218311828	O=C(O)[C@@H]1[C@H](OCc2ccccc2)C(=O)N1c1ccccc1	0.266398
124187964	O=C(C1CC=CC1)N1CC[C@@](F)(C(=O)O)C1	0.266392
35648723	O=C(O)[C@H](c1ccccc1)N1C(=O)/C(=C\c2ccccc2Cl)SC1=S	0.266384
5704114	COc1ccc(-c2n[nH]c(=S)n2/N=C/c2cccc(OC)c2OC)cc1OC	0.266381
32580913	COC(=O)c1cccc(-c2nccn2C)c1	0.266379
225696468	C=CCn1c(SCc2cn[nH]c2)n[nH]c1=O	0.266378
7365857	CCc1n[nH]c(SCC(=O)Nc2ccccn2)n1	0.266367
94996974	CCc1n[nH]c(=S)n1/N=C(/C)c1ccc([N+](=O)[O-])cc1	0.266345
5964972	CCCNC(=O)CSc1nc(-c2ccc(Br)cc2)n[nH]1	0.266331
3871924	CO/N=C(/C(=O)N[C@@H]1C(=O)N2C(C(=O)O)=C(C[N+]3(C)CCCC3)CS[C@H]12)c1csc(N)n1	0.26633
39331938	CC(=O)SC[C@H](C)C(=O)N1[C@@H](C(=O)O)CSC1(C)C	0.266329
779330	CCn1c(SCC(=O)Nc2nc3ccccc3s2)nnc1-c1ccco1	0.266321
5515288	CSC(=S)N/N=C(\Cc1ccccc1[N+](=O)[O-])C(=O)O	0.26631
34131316	CC(C)(C)OC(=O)N1C2CCC(CC2)[C@H]1C(=O)O	0.266304
1239361	CN(C)c1ccc(/C=N/n2c(C3CCCCC3)n[nH]c2=S)cc1	0.266301
6810408	CC(=O)OCC1=C(C(=O)O)N2C(=O)[C@H](NC(=O)c3cccc(C#N)c3)[C@H]2SC1	0.266293
141687386	CC(C)(C)OC(=O)N1C[C@]1(C)C(=O)O	0.266291
13300099	CN(CC(=O)O)S(=O)(=O)c1cc(C(=O)O)cs1	0.26629
3928354	C[C@@H](O)[C@H]1C(=O)N2C(C(=O)O)=C(SC(=S)N(C)CCO)[C@H](C)[C@H]12	0.266262
408647040	O=C(COC(=O)[C@@H]1CC(=O)N(c2cccc([N+](=O)[O-])c2)C1)c1ccc(Oc2ccc([N+](=O)[O-])cc2)cc1	0.266256
32099103	CC(C)(C)OC(=O)N[C@H]1C=CC[C@H]1C(=O)O	0.266255
25450145	CN(Cc1cnn(-c2ccccc2)c1)C(=O)CSc1nc(C(C)(C)C)n[nH]1	0.266241
95616708	CC(C)(C)OC(=O)N1C[C@@H](F)[C@@H](C(=O)O)C1	0.266235
1314544	Cc1ccccc1/C=C1/SC(=S)N([C@H](C)C(=O)O)C1=O	0.266229
5926576	Cc1ccc(-n2c(Cc3ccccc3)n[nH]c2=S)cc1	0.266223
32741067	Cc1ccc(-c2n[nH]c(=S)n2CCC(=O)NCCSCc2ccccc2C#N)cc1	0.266219
14824069	O=C(O)CC(=O)N[C@@H](Cc1c[nH]c2ccccc12)C(=O)O	0.266217
335020	C[n+]1cccc(C(=O)O)c1S	0.266212
71714719	CC(C)NS(=O)(=O)c1cc(C(=O)O)cc(-n2cccn2)c1	0.266207
22111345	S=c1[nH]nc(-c2ccccc2)n1NCc1ccc(-c2cc(Cl)ccc2Cl)o1	0.266177
5731151	S=c1[nH]nc(COc2ccc(Cl)cc2)n1C1CCCCC1	0.266173
239338621	O=C(O)c1cccc(N2C(=O)[C@@H]3[C@H]4C=C[C@@H]([C@@H]5C[C@H]45)[C@@H]3C2=O)c1	0.266173
1271113	O=C(O)[C@H](c1ccccc1)N1C(=O)/C(=C/c2ccncc2)SC1=S	0.266168
20614005	CC(=O)OCC1=C(C(=O)O)N2C(=O)[C@H](NC(=O)CCCn3cc([N+](=O)[O-])cn3)[C@H]2SC1	0.266155
49029006	Cc1nnc(NC(=O)CSc2nnc(CCc3nc4ccccc4[nH]3)o2)s1	0.266149
23805380	CCNC(=O)c1cccc(NS(=O)(=O)c2cc(C(=O)O)cs2)c1	0.266144
21999743	CO/N=C(/C(=O)N[C@H]1C(=O)N2C(C(=O)O)=C(C[N+]3(C)CCCC3)CS[C@H]12)c1csc(N)n1	0.266143
6283342	Fc1ccccc1/C=N\n1c(S)nnc1-c1ccccc1	0.26613
59662284	O=C1N[C@H]2[C@H](CS[C@H]2CCCCC(=O)ON2C(=O)CCC2=O)N1	0.266117
1819204	CCCOc1ccc(/C=N/n2c(-c3ccc(OC)cc3)n[nH]c2=S)cc1	0.266117
23634162	CO/N=C(\C(=O)O)C1=CN2C=CS[C@H]2N1	0.266116
5373366	O=C(O)c1cc(N2C(=O)/C(=C/c3cccc(Cl)c3)SC2=S)ccc1O	0.266112
18218127	CC(C)Cc1n[nH]c(SCC(=O)Nc2nnc(CC(C)C)s2)n1	0.266105
263624183	CC(C)(C)OC(=O)N1CCC(=O)[C@@]1(C)C(=O)O	0.266097
2992821	O=C(O)CN1C(=O)/C(=C\c2cccc(C(=O)O)c2)SC1=S	0.266081
8206239	COCCn1c(-c2cc3ccccc3cc2O)n[nH]c1=S	0.266078
45953147	COC(=O)c1cccc(N2C[C@@H](C(=O)OC)CC2=O)c1	0.266074
12551987	O=C(O)c1csc(S(=O)(=O)Nc2ccccc2NS(=O)(=O)c2ccc(F)cc2)c1	0.266072
1772716797	CCOC(=O)C[C@@H](B1OC(C)(C)C(C)(C)O1)C(F)(F)F	0.266052
239338624	O=C(O)c1cccc(N2C(=O)[C@@H]3[C@H]4C=C[C@@H]([C@@H]5C[C@@H]45)[C@@H]3C2=O)c1	0.266052
1259821	Sc1nnc(-c2cccnc2)n1/N=C/c1ccccc1Cl	0.26605
82656925	COc1cc(C(=O)O)ccc1N1CCCC1=O	0.266049
240886199	O=C(O)[C@@H]1C[C@H]2CCCC[C@H]2N1C(=O)c1cscn1	0.266047
39084450	Cc1cc([N+](=O)[O-])c(O)cc1C(=O)O	0.266046
9619449	CC(C)Sc1cccc(C(=O)Nc2ccc(S(N)(=O)=O)cc2)c1	0.266046
5368568	NC(=O)CC[C@@H](C(=O)O)N1C(=O)[C@@H]2[C@@H]3CC[C@@H](C3)[C@H]2C1=O	0.266038
7350768	O=c1[nH]nc(SCc2ccc([N+](=O)[O-])cc2)n1C[C@@H]1CCCO1	0.266031
5999782	S=c1[nH]nc(-c2ccccc2)n1C1CCCC1	0.266023
6607441	Cc1nnc(SCC(=O)Nc2nc3ccccc3[nH]2)n1-c1ccccc1	0.266023
54360791	O=C(O)c1ccc(N2C(=O)/C(=C/c3ccc4ncccc4c3)SC2=S)cc1O	0.266022
39331939	CC(=O)SC[C@@H](C)C(=O)N1[C@@H](C(=O)O)CSC1(C)C	0.266009
238855251	Cc1ncc(S(N)(=O)=O)cc1C(=O)O	0.266003
9125677	CCn1c(SCC(=O)N[C@H](c2nc3ccccc3[nH]2)C(C)C)nnc1-c1ccco1	0.266002
85476938	CC(=O)c1ccccc1-c1ccc(C(=O)O)c(Cl)c1	0.266001
821483406	CC(C)Cc1cc(CNS(=O)(=O)c2ccsc2C(=O)O)on1	0.265981
9387802	CC(C)c1n[nH]c(SCC(=O)NCCc2ccccc2F)n1	0.265972
74938264	Nc1ccnc(-c2cccc(C=O)c2)c1	0.265968
32008196	O=C(O)c1cccc(-c2nnco2)c1	0.265965
4404106	O=C(O)c1cc([N+](=O)[O-])ccc1[N+](=O)[O-]	0.265948
10681778	COC[C@H](C)NC(=O)CSc1nnc(-c2cc3ccccc3o2)n1C	0.265928
9338381	COC(=O)c1cccc(NS(=O)(=O)c2ccsc2C(=O)OC)c1	0.265927
16957029	COc1ccccc1-c1n[nH]c(SCC(=O)N2CCOCC2)n1	0.265923
32873583	C[C@H](NC(=O)CSc1nc(-c2ccco2)n[nH]1)c1ccco1	0.265908
2588966	Sc1nnc(-c2ccc(Cl)cc2)n1/N=C\c1c(Cl)cccc1Cl	0.265896
170007040	CC1(C)OB(c2ccc(N3C[C@H](C(=O)O)CC3=O)cc2)OC1(C)C	0.265886
1256441	O=Cc1cccc(-c2cccc(Br)c2)c1	0.265871
143843559	NC(=O)c1ccc([S@@](=O)O)cc1	0.26587
5374053	O=C(O)[C@H](CO)N1C(=O)/C(=C\c2cccs2)SC1=S	0.26587
5998093	O=[N+]([O-])c1ccccc1/C=N/n1c(S)nnc1-c1ccc(F)cc1	0.265866
169917534	CC(C)(O)C(C)(C)OB(O)c1ccnc(Cl)c1	0.265865
566356	C[C@H](SCc1ccccc1)C(=O)Nc1ccc(C(N)=O)cc1	0.265859
14170079	Nc1nc(SCC(=O)NCc2ccc(-c3ccc(Cl)cc3)o2)n[nH]1	0.265853
263624182	CC(C)(C)OC(=O)N1CCC(=O)[C@]1(C)C(=O)O	0.265833
260212148	CCOC(=O)C[C@H]1CN(C(=O)OC(C)(C)C)CCS1(=O)=O	0.265826
6228762	O=C(CSc1nnc(Cc2ccccc2)o1)Nc1ccc(C(=O)O)cc1	0.265807
276473	S=c1[nH]nc(-c2ccccc2)n1C1CCCCC1	0.265804
328589219	O=C(O)[C@@H]1C[C@H]2CCCC[C@@H]2N1C(=O)/C=C/c1nc2ccccc2o1	0.265794
169794850	C[C@H]1[C@H](N2CC(=O)OB([C@@H]3O[C@H]3c3ccccc3)OC(=O)C2)C[C@@H]2C[C@H]1C2(C)C	0.265789
95517452	Nc1nc(SCC(=O)N2CCC(c3ncc[nH]3)CC2)n[nH]1	0.265786
100076516	CC(C)(C)OC(=O)N1[C@H]2CC[C@H]1[C@H](C(=O)O)C2	0.265785
138706868	O=C(O)[C@@H]1[C@H]2C=C[C@@]3(CN(c4cccc([N+](=O)[O-])c4)C(=O)[C@@H]13)O2	0.265779
5999428	O=C(CSc1n[nH]c(COc2ccccc2)n1)Nc1nccs1	0.265779
417648	O=C(O)c1ccc(S(=O)(=O)NCc2cccs2)cc1	0.265773
162609	CC(C)SCC(=O)Nc1ccc(C(=O)O)cc1	0.265772
39104965	Cn1ccc(C(=O)O)c1-c1ccccc1	0.265772
6495809	O=C(O)[C@@H](c1ccccc1)N1C(=O)/C(=C\C=C/c2ccccc2)SC1=S	0.265772
65363603	COC(=O)c1cccc(N2CCCCS2(=O)=O)c1	0.265767
45953144	COC(=O)c1cccc(N2C[C@H](C(=O)OC)CC2=O)c1	0.265758
16696618	Cc1cc(C(=O)O)ccc1-c1cccc(Cl)n1	0.265755
9404783	CC(C)C[C@H](C(=O)O)N1C(=O)[C@H]2C3C=CC([C@H]4C(=O)N([C@@H](CC(C)C)C(=O)O)C(=O)[C@H]34)[C@@H]2C1=O	0.26575
394382	O=C(O)c1cccc(-c2ccccc2)c1O	0.265741
12844763	Cc1ccccc1/C=C/c1nc(SCC(=O)NCCc2ccccc2)n[nH]1	0.26574
12544792	COC(=O)c1sccc1NS(=O)(=O)c1ccc(CNC(C)=O)s1	0.265736
58216584	COc1ccc(-c2n[nH]c(SCC(=O)NCCC#N)n2)c(OC)c1	0.265725
253792	NS(=O)(=O)c1ccc(NC(=O)c2cccnc2Cl)cc1	0.26572
1618071	O=C(O)c1c[nH]cc1C(=O)O	0.265713
262138207	COc1cccc(C(=O)N2CCOC[C@@H]2C(=O)O)c1F	0.2657
20213435	NS(=O)(=O)c1c[nH]c(C(=O)O)c1	0.265697
6668828	O=C(O)c1cc(S(=O)(=O)N2Cc3ccccc3C2)cs1	0.265678
13251493	NC(=O)[C@@H]1C[C@H](O)CN1S(=O)(=O)c1ccc(F)c(C(=O)O)c1	0.265662
1598070	Nc1cc(Cl)c2cccnc2c1O	0.26566
575449225	Cc1ccc(-c2ccc(C(=O)O)c(C)c2)cc1C	0.265656
2699386	O=C(CSc1ncccn1)NCc1ccc(C(=O)O)cc1	0.265655
1529648	O=C(O)CC(=O)N[C@H](Cc1c[nH]c2ccccc12)C(=O)O	0.265648
41702044	CC(C)(C)OC(=O)N[C@H]1C=CC[C@@H]1C(=O)O	0.265646
575426401	CCN([C@@H]1CS(=O)(=O)C[C@@H]1O)S(=O)(=O)c1cc(C(=O)O)ccc1Cl	0.265637
265298168	NC(=O)c1ccc(C(=O)N2[C@H](C(=O)O)C[C@@H]3CCCC[C@@H]32)nc1	0.265636
901663	CSCC(=O)O	0.265628
8653077	Sc1nnc(-c2ccnc(-c3nnc(S)[nH]3)c2)[nH]1	0.265626
4356960	C[C@@H](C(=O)O)N1C(=O)/C(=C/C=C/c2ccco2)SC1=S	0.265625
5541157	O=C(O)[C@@H]1CCCN1C(=O)c1ccccn1	0.265617
12769107	Cc1cccc(-c2n[nH]c(=S)n2CCC(=O)N(C)Cc2ccccc2)c1	0.265604
13305891	CCCCNS(=O)(=O)c1cc(C(=O)O)cs1	0.265592
71763305	O=C(O)c1cc(-c2cn[nH]c2)cc(S(=O)(=O)N2CCSCC2)c1	0.26559
5713189	O=C1NC(=S)S/C1=C/c1csc(Cl)c1	0.265589
13399837	O=C(CSc1nnnn1-c1cccc(Cl)c1)N[C@@H](Cc1c[nH]c2ccccc12)C(=O)O	0.265581
39331936	CC(=O)SC[C@H](C)C(=O)N1[C@H](C(=O)O)CSC1(C)C	0.265581
9541366	Nn1c(SCC(=O)Nc2ccc(Oc3ccccc3)cc2)nnc1-c1cc(-c2ccccc2)[nH]n1	0.265579
1594776	NS(=O)(=O)c1ccc(NO)cc1	0.265578
5781697	CCOc1ccc(-n2c(Cc3ccccc3)n[nH]c2=S)cc1	0.265568
14249931	CCOCCCNC(=O)Cn1c(-c2cccc(C)c2)n[nH]c1=S	0.265567
1247310	C=CCc1cccc(/C=N/n2c(S)nnc2-c2cccnc2)c1O	0.265545
169980538	CC(C)(O)C(C)(C)OB(O)c1ccnc(C#N)c1	0.26554
378911	N#CCc1ccc(NS(=O)(=O)c2cccs2)cc1	0.26554
4425555	O=C(O)[C@@H](c1ccccc1)N1C(=O)/C(=C/c2ccccc2Cl)SC1=S	0.265538
1535640443	CC(C)(C)OC(=O)N1[C@H]2CC[C@H]1CC(=CB1OC(C)(C)C(C)(C)O1)C2	0.265534
22110564	S=c1[nH]nc(-c2ccncc2)n1NCc1ccc(OCc2ccc(Cl)cc2)cc1	0.265532
315924916	NC(=O)Nc1cccc(NS(=O)(=O)c2csc(C(=O)O)c2)c1	0.265532
5847964	CCCCOC(=O)CSc1n[nH]c(N)n1	0.265531
4878075	O=C(CSc1nc(-c2ccccc2F)n[nH]1)N1CCNC1=O	0.265526
35678345	CC1=C(C(=O)O)N2C(=O)[C@H](NC(=O)[C@@H](C)Cn3cc([N+](=O)[O-])cn3)[C@H]2SC1	0.265525
685937738	O=C(O)c1c(O)cnc2cccc(F)c12	0.265521
4202243	O=C(O)c1cccc([N+](=O)[O-])c1[N+](=O)[O-]	0.265514
24985281	Nc1nc(SCC(=O)NC[C@@H]2CN(Cc3ccccc3)CCO2)n[nH]1	0.265512
97757212	COC(=O)c1cccc(-c2cc(C)ccc2F)c1	0.265503
238085607	O=C(O)[C@H]1CCCN1C(=O)c1cccc(-n2cnnn2)c1	0.265497
32585531	CCOc1ccc(NS(=O)(=O)c2cc(C(=O)O)sc2Br)cc1	0.265486
5816040	Cc1n[nH]c(=S)n1/N=C/c1ccc(Cl)c([N+](=O)[O-])c1	0.265483
1307767	Oc1ccc(Br)cc1/C=N/n1c(S)nnc1-c1cccnc1	0.265467
13945878	Nc1nc(SCC(=O)Nc2nccs2)n[nH]1	0.265464
31161061	C/C=C(/C(=O)O)N1C(=O)C=C(C)C1=O	0.265464
98178514	O=C(O)c1ccc2c(Cl)cccc2n1	0.26545
8391177	O=C(CSc1nc(-c2ccccc2)n[nH]1)Nc1ccc2[nH]c(=O)[nH]c2c1	0.265446
4739047	C=CCn1c(CCCc2ccc(OC)cc2)n[nH]c1=S	0.265442
9404781	CC(C)C[C@H](C(=O)O)N1C(=O)[C@@H]2C3C=CC([C@H]4C(=O)N([C@@H](CC(C)C)C(=O)O)C(=O)[C@H]34)[C@@H]2C1=O	0.265438
21984808	Cc1ccc(Oc2cccc(C(=O)O)c2C(=O)O)cc1	0.265423
5368542	CC[C@H](C(=O)O)N1C(=O)[C@H]2[C@@H]3CC[C@@H](C3)[C@@H]2C1=O	0.265421
19927524	Cc1cccc(-c2n[nH]c(SCC(=O)Nc3ccccc3C#N)n2)c1	0.265412
100482649	O/N=C/c1ccc2cccc(O)c2n1	0.265397
40163248	CC1(C)S[C@@H]2[C@H](NC(=O)[C@H](C(=O)Oc3ccccc3)c3ccccc3)C(=O)N2[C@@H]1C(=O)O	0.265397
6020180	C[C@H](SCc1cccc2ccccc12)C(=O)O	0.265393
238176195	CC(C)(C)OC(=O)N1CC2(CC2)[C@H]1C(=O)O	0.26539
39331937	CC(=O)SC[C@@H](C)C(=O)N1[C@H](C(=O)O)CSC1(C)C	0.265366
13251495	NC(=O)[C@H]1C[C@H](O)CN1S(=O)(=O)c1ccc(F)c(C(=O)O)c1	0.265365
35270093	O=C(O)c1ccnc2cccc(Cl)c12	0.265365
6781574	CC(C)(C)c1ccc(-c2nnc(S)n2/N=C/c2ccco2)cc1	0.265364
1870305	O=P(O)(O)c1ccc(Oc2ccc(Br)cc2)cc1	0.265352
101314885	CCN1/C(=N\C(=O)CCC(=O)O)S[C@H]2CS(=O)(=O)C[C@H]21	0.265349
301413	C[N+](C)(C)c1cccc(C(=O)O)c1	0.265344
1776007547	CC1(C)OB([C@H]2CCN(C(=O)c3cccc(OCC(N)=O)c3)C2)OC1(C)C	0.265343
409385886	COC(=O)CSc1n[nH]c(COc2ccccc2)n1	0.265342
71415418	Cc1sc(C(=O)O)cc1S(=O)(=O)Nc1cccc(Cl)c1F	0.265342
5927701	O=C(CSc1nc(-c2ccc(Cl)cc2)n[nH]1)Nc1ccccn1	0.265333
105208364	NC(=S)n1[nH]c(-c2ccccc2)cc1=O	0.265331
2897439	O=C(O)CN1C(=O)/C(=C\c2cc([N+](=O)[O-])ccc2Cl)SC1=S	0.26533
39320575	COC(=O)c1ccc(C(N)=S)cc1	0.265317
823754948	CN1CC[C@@](C)(C(=O)N2C[C@@H]3[C@H](C2)[C@H]3C(=O)O)C1	0.265311
20244846	NS(=O)(=O)CCC(=O)O	0.265308
262866736	O=C(O)[C@@H]1[C@H]2CCC[C@@H]2CN1C(=O)c1cccc(-n2cccn2)n1	0.265305
8339354	CCc1n[nH]c(=S)n1NCc1cccc(OCc2ccccc2)c1	0.265284
36162367	O=C(O)c1cccc(CN2CCS(=O)(=O)CC2)c1	0.265272
263507246	COc1ccc(S(=O)(=O)N2[C@H]3CC[C@H]2[C@H](C(=O)O)C3)cn1	0.265257
271956779	Cn1nccc1/C=C\C(=O)N1[C@H](C(=O)O)C[C@@H]2CCCC[C@@H]21	0.265246
3864750	O=C(O)/C=C/C(=O)N1CCC[C@H](C(F)(F)F)C1	0.265246
412986	CC(C)c1nnc(SCC(=O)Nc2nc3ccccc3s2)n1C	0.265243
16755839	CC(C)(C)c1ccc(-c2nnc(SCc3nc4ccccc4[nH]3)n2N)cc1	0.265233
169748244	N#Cc1ccc(Oc2ccc3c(c2)COB3O)cc1	0.265224
5373921	O=C(O)c1cc(N2C(=O)/C(=C/C=C/c3ccco3)SC2=S)ccc1O	0.265221
37631285	O=[N+]([O-])c1cccc2cc(Cl)cnc12	0.265217
408647036	O=C(COC(=O)[C@H]1CC(=O)N(c2cccc([N+](=O)[O-])c2)C1)c1ccc(Oc2ccc([N+](=O)[O-])cc2)cc1	0.265214
1919729	O=C(O)/C=C/C(=O)N[C@@H]1CCS(=O)(=O)C1	0.265206
1875266786	Cc1ccc(C(=O)O)c(S(=O)(=O)N[C@]2(C)CCS(=O)(=O)C2)c1	0.265205
1764595	CC([C@@H](C(=O)O)S(=O)(=O)O)[C@@H](C(=O)O)S(=O)(=O)O	0.265193
439311	O=C(O)c1ccccc1-c1ccc(C(F)(F)F)cc1	0.265192
1306850	Oc1ccc(/C=N/n2c(S)nnc2-c2ccc(Cl)cc2)c(O)c1	0.265191
5959511	CCOc1ccc(-c2n[nH]c(=S)n2/N=C/c2ccc(OC(C)=O)c(OC)c2)cc1	0.265189
88101869	O=C(O)C(F)(F)c1cccc2cccnc12	0.265188
258830924	CC(C)(C)OC(=O)N1CC2(C1)CS(=O)(=O)C[C@H]2C(=O)O	0.265182
13141101	Cn1c(SCC(=O)NC(=O)NCc2ccco2)nnc1-c1ccc(C(C)(C)C)cc1	0.265165
169980247	CC(C)(O)C(C)(C)OB(O)c1cc2ccccc2s1	0.265158
2385366	O=C(O)[C@H]1SCCc2ccccc21	0.26515
25058741	CC(C)OC(=O)CSc1nc(C(C)(C)C)n[nH]1	0.265148
34936634	C[C@H](SCC(=O)O)C(=O)NC1CC1	0.265137
2626435	CS(=O)(=O)N1CCC[C@@H]1C(=O)O	0.265137
32873582	C[C@@H](NC(=O)CSc1nc(-c2ccco2)n[nH]1)c1ccco1	0.265132
6061359	Sc1nnc(-c2ccccn2)n1/N=C/c1cccc(OCc2ccccc2)c1	0.265124
10182741	COc1ccc(Cc2nnc(S)n2/N=C/c2c[nH]nc2-c2ccc(C)o2)cc1	0.265123
13251489	NC(=O)[C@@H]1C[C@@H](O)CN1S(=O)(=O)c1ccc(F)c(C(=O)O)c1	0.265118
2325772844	O=C1[C@H]2CCCN2S(=O)(=O)N1Cn1cc(Cl)cn1	0.265116
71748550	CN(C)c1ccc(-c2cc(C(=O)O)cc(S(=O)(=O)NC3CC3)c2)cc1	0.265112
1513929	CN(C)S(=O)(=O)c1ccc(C(=O)Nc2ccc(S(N)(=O)=O)cc2)cc1	0.2651
778571	Cc1ccc(-c2nnc(SCC(=O)Nc3nc4ccccc4s3)o2)cc1	0.265097
1580143	O=C1N[C@@H]2[C@@H](CS[C@@H]2CCCCC(=O)ON2C(=O)CCC2=O)N1	0.265095
3883776	O=C(O)[C@@H]1N[C@@H](C(=O)O)CS1	0.265083
167182690	O=[N+]([O-])c1ccnc(Br)c1O	0.265082
39065816	O=C(O)[C@H]1CCCSC1	0.26508
87173	CC(=O)N[C@@H](c1ccccc1)c1cc([N+](=O)[O-])c2cccnc2c1O	0.265072
18142635	CCCCc1n[nH]c(SCC(=O)Nc2nnc(CC)s2)n1	0.265068
237979069	O=C(O)[C@@H]1C[C@@H]2CCCC[C@@H]2N1C(=O)/C=C/c1nc2ccccc2o1	0.265055
6140123	Cn1c(SCC(=O)NC(=O)c2ccccc2)nnc1-c1ccccc1	0.265049
2386098	CC(C)(C)OC(=O)N[C@@H](CS(=O)(=O)O)C(=O)O	0.265035
4679760	Sc1nnc(-c2ccccc2)n1/N=C\c1c2ccccc2cc2ccccc12	0.265029
5374055	O=C(O)[C@@H](CO)N1C(=O)/C(=C\c2cccs2)SC1=S	0.265021
8324603	CCOc1ccc(Cl)cc1CNn1c(-c2ccccc2)n[nH]c1=S	0.26502
13281889	Nn1c(SCc2nc3ccccc3[nH]2)nnc1-c1ccccc1Cl	0.265014
1600280	O=C(O)c1cccc2cccc([N+](=O)[O-])c12	0.265012
36610928	O=C(CSc1n[nH]c(N/N=C/c2cc(Cl)ccc2O)n1)c1ccc2c(c1)OCO2	0.265005
169980278	CC(C)(O)C(C)(C)OB(O)c1ccc2ncccc2c1	0.264998
820730807	COC(=O)N1C[C@H]2CC[C@H]1[C@@H](C(=O)NS(=O)(=O)c1cnnn1C)C2	0.264986
2987833	O=C(O)c1cccc(S(=O)(=O)Nc2ccc(NS(=O)(=O)c3cccc(C(=O)O)c3)cc2)c1	0.264981
266946	Cc1ccc(C)n1-c1ccc(C(=O)O)c(C(=O)O)c1	0.264975
352897232	COc1ccc(C#N)cc1NS(=O)(=O)c1csc(C(=O)O)c1	0.26497
6451325	CCOc1cc(/C=N/n2c(CC)n[nH]c2=S)cc(Br)c1O	0.264965
125856962	Cc1nn(C)c(C(=O)O)c1S	0.264964
43578246	Cc1ccc(-c2ccc(C(=O)O)cc2F)cc1	0.26496
5865918	Cc1ccc(-c2n[nH]c(SCC(=O)Nc3cc([N+](=O)[O-])ccc3C)n2)cc1	0.264959
32313328	O=[N+]([O-])c1ccccc1-c1nnn[nH]1	0.264957
3342573	COc1ccccc1-c1nnc(SCC(=O)O)n1/N=C/c1ccc(N(C)C)cc1	0.264948
252448920	CC(=O)N[C@@H]1[C@H](O/N=C2/C(=O)N(C)c3ccc(C)cc32)O[C@H](CO)[C@@H](O)[C@@H]1O	0.264948
356309	CC(=O)N1C(=O)N(C)[C@@H]2[C@H]1N(C(C)=O)C(=O)N2C(C)=O	0.264944
170007757	CC1(C)OB(c2cccc(OC(F)(F)F)c2/C=C/C(=O)O)OC1(C)C	0.264939
6192634	Sc1nnc(-c2ccccc2Cl)n1/N=C/c1ccc(Br)cc1	0.264933
2527902	O=C(O)c1ccc(Oc2cccc(O)c2)cc1	0.264924
7817454	Cn1c(SCC(=O)NC(=O)Nc2ccccc2)nnc1C(F)(F)F	0.264908
6846409	Cc1ccc(C(=O)O)cc1N1C(=O)/C(=C/c2ccco2)SC1=S	0.264908
16698058	O=C(O)c1ccc2cnccc2c1	0.264897
2746178	O=C(CSc1nnc2c(n1)[nH]c1ccccc12)Nc1nc2ccc([N+](=O)[O-])cc2s1	0.264889
169979857	CC1(C)OB(c2ccc(N3C(=O)[C@@H]4[C@@H](C3=O)[C@H]3C=C[C@H]4C3)cc2)OC1(C)C	0.264874
117747999	O=C(Nc1cccc(-c2nnn[nH]2)c1)c1cc2cc(F)ccc2o1	0.264871
162445	S=c1[nH]nc(Cl)c2ccccc12	0.264866
205398634	O=S(=O)(O)c1cc(Br)c2cccnc2c1O	0.264859
332981	O=C(O)c1ccnc2ncccc12	0.264859
100179599	O=C(O)c1cccc(N2C(=O)[C@@H]3[C@H]4C=C[C@H]([C@H]5C[C@H]45)[C@@H]3C2=O)c1	0.264848
530154892	CO[C@@]1(C(=O)O)CCN(S(=O)(=O)c2cnn(C(C)C)c2)C1	0.264837
85850875	O=C1N[C@H]2[C@@H](CS[C@@H]2CCCCC(=O)ON2C(=O)CCC2=O)N1	0.264837
5408633	CCOc1cccc(-c2n[nH]c(=S)n2/N=C/c2ccc(OC)c(OC)c2OC)c1	0.264835
331126	O=[N+]([O-])c1cccc2cc(Br)cnc12	0.264826
7601535	S=c1[nH]nc(-c2ccccc2)n1NCc1ccc(Cl)c(Cl)c1	0.26482
5819381	O=C(O)[C@H]1CC=C(Cl)C[C@H]1C(=O)Nc1ccn[nH]1	0.264813
257262887	N=C1O[C@@H]2CSC[C@@H]2N1C(=O)c1cccnc1	0.264812
7601845	S=c1[nH]nc(-c2ccncc2)n1NCc1cccc(Br)c1	0.264811
8503873	N#CCCCSc1n[nH]c(=O)n1C1CC1	0.26481
6519863	CCc1n[nH]c(=S)n1/N=C/c1ccc(F)cc1	0.26481
65350085	Cc1ccc(-c2cc(F)cc(C(=O)O)c2)cc1F	0.264783
2897440	O=C(O)CN1C(=O)/C(=C/c2cc([N+](=O)[O-])ccc2Cl)SC1=S	0.264761
1281124	Cc1ccc(C(=O)NN2C(=O)/C(=C/c3ccc([N+](=O)[O-])cc3)SC2=S)cc1	0.264749
23153883	CCn1c(CNC(=O)c2ccc(OC)cc2)nnc1SCC(=O)Nc1nc2ccccc2s1	0.264747
12978265	C[C@H](Sc1ccccc1C(=O)O)C(=O)NC1CCCC1	0.264746
17002124	CCOC(=O)[C@H]1CCC(=O)N1C(=O)c1cc([N+](=O)[O-])cc([N+](=O)[O-])c1	0.264745
100120031	O=C(O)[C@@H]1CCCN1C(=O)CN1C(=O)[C@@H]2[C@H](C1=O)[C@H]1C=C[C@H]2C1	0.264722
20614009	CC(=O)OCC1=C(C(=O)O)N2C(=O)[C@@H](NC(=O)CCCn3cc([N+](=O)[O-])cn3)[C@H]2SC1	0.264714
258828022	CC(C)(C)OC(=O)N1[C@H](C(=O)O)[C@H]2C[C@H]1[C@H](F)[C@H]2F	0.264695
92181910	Cn1cc(S(=O)(=O)N[C@H]2C=C[C@@H](C(=O)O)C2)cn1	0.264691
245310391	O=C(O)c1cccc(NC(=O)[C@@H]2[C@H](C(=O)O)[C@H]3C=C[C@H]2C3)c1	0.264691
35648731	O=C(O)c1cc(N2C(=O)/C(=C\c3ccccc3Cl)SC2=S)ccc1O	0.264681
101026423	O=C1C[C@H](N(O)c2ccccc2)C(=O)N1c1ccccc1[N+](=O)[O-]	0.26468
13414131	O=C(CSc1nnc(-c2ccc3c(c2)OCO3)o1)N[C@@H](Cc1c[nH]c2ccccc12)C(=O)O	0.264677
13115387	S=c1[nH]nc(-n2nc(-c3ccccc3)cc2-c2ccccc2)n1/N=C/c1ccc(Br)cc1	0.264668
22109964	S=c1[nH]nc(-c2ccccc2)n1NCc1ccccc1OCc1ccc(Cl)cc1	0.264662
75162213	O=C1O[C@H]2C[C@@H]1N(C(=O)/C=C/c1ccccc1Cl)C2	0.264659
169682318	O=C(O)c1cccc(N2C(=O)[C@H]3[C@@H]4C=C[C@H]([C@@H]5C[C@H]45)[C@@H]3C2=O)c1	0.264648
28835664	CCOc1ccc(-c2n[nH]c(=S)n2CCC(=O)Nc2nc3c(OC)cccc3s2)cc1	0.264646
74937847	CCOC(=O)c1ccc(-c2cccc(CC(=O)O)c2)cc1	0.264638
10623766	O=C(CSc1nc(/C=C/c2ccco2)n[nH]1)Nc1ccc(Cl)cc1	0.264634
238718567	Oc1cc(F)c2cccnc2c1	0.26463
711602638	CS(=O)(=O)N1CC[C@]2(C(=O)O)CCC[C@H]12	0.264621
5731483	Nn1c(S)nnc1[C@H](O)c1ccccc1	0.264616
6660675	O=C(O)CN1C(=O)/C(=C/c2cccc3nccnc23)SC1=S	0.264598
216520530	OC[C@H]1B2BBBBBBBB[C@@]1(CO)B2	0.264592
28296867	C[C@H](C(=O)Nc1ccc(C(=O)O)cc1)N1C(=O)/C(=C\c2ccco2)SC1=S	0.264592
2369882	S=c1[nH]nc(-c2ccc(OCc3ccccc3)cc2)n1Cc1ccccc1	0.264588
115101573	CS(=O)(=O)c1ccc(C(=O)O)c(O)c1	0.264586
17129833	Cc1c(/N=N/c2cccc(F)c2)c(-c2ccccc2)nn1C(=S)S	0.264564
299746320	O=C1CSc2ccc(C(=O)N[C@@H](Cc3c[nH]c4ccccc34)C(=O)O)cc2N1	0.264555
100352137	O=C(Nc1cccc(O)c1)[C@@H]1[C@H](C(=O)O)[C@H]2O[C@H]1C(Br)=C2Br	0.264541
13251491	NC(=O)[C@H]1C[C@@H](O)CN1S(=O)(=O)c1ccc(F)c(C(=O)O)c1	0.26454
6599421	O=[P@@H](O)c1ccsc1	0.264523
71765153	COc1ccc(-c2cc(C(=O)O)cc(S(=O)(=O)N3CCCC3)c2)cn1	0.264512
3887057	O=C(O)C1=NN([C@H]2CCS(=O)(=O)C2)C(=O)CC1	0.264503
2569535	O=C(O)Cc1cccc(S)c1	0.264503
2280289	CCN(CC)c1ccc(/C=N\n2c(S)nnc2-c2ccc(C(C)(C)C)cc2)c(O)c1	0.2645
228925593	Cn1c(-c2cccc([N+](=O)[O-])c2Cl)n[nH]c1=S	0.264496
3075271	COC(=O)c1ccccc1NC(=O)CSc1nc(-c2cccc([N+](=O)[O-])c2)n[nH]1	0.264467
37461327	O=C(O)[C@H]1C[C@H]1C(=O)Nc1cccnc1	0.264459
730811	O=C(O)c1cccc2sccc12	0.264458
584883711	CC(C)(C)OC(=O)NC[C@@H]1[C@H](C(=O)O)C1(F)F	0.264458
100326964	CN(C)/C=C1\SC(=S)N(N2C(=O)[C@@H]3[C@@H](C2=O)[C@H]2C=C[C@H]3C2)C1=O	0.264447
16996377	COc1cc(/C=N/n2c(-c3cccc(OC(C)C)c3)n[nH]c2=S)ccc1OC(C)=O	0.264436
21962354	O=C(O)[C@@H]1C[C@H]2CCCC[C@@H]2N1C(=O)c1ccoc1	0.264433
307746792	CC(=O)N1CC(F)(F)C[C@H]1C(=O)O	0.264431
6557188	Cn1c([C@H](O)c2ccccc2)n[nH]c1=S	0.264422
5181942	CCOc1cc(/C=N/n2c(=O)cn[nH]c2=S)cc(Br)c1O	0.264413
239338622	O=C(O)c1cccc(N2C(=O)[C@@H]3[C@H]4C=C[C@@H]([C@@H]5C[C@@H]45)[C@H]3C2=O)c1	0.264401
100362772	O=C(ON1C(=O)CCC1=O)[C@@H]1CSCN1	0.264396
219332933	O=C(O)c1cccc(O)c1C(=O)N1CCCCC1	0.264391
8655003	O=C(O)[C@H](c1ccccc1)N1C(=O)/C(=C\C=C\c2ccccc2)SC1=S	0.264389
169916669	CC(C)(C)OC(=O)n1cc(B(O)OC(C)(C)C(C)(C)O)cn1	0.264379
72209189	COCCOCc1ccc([N+](=O)[O-])cc1C(=O)O	0.264374
563071538	Cc1noc(C)c1CCNS(=O)(=O)c1ccsc1C(=O)O	0.264355
409181607	O=C(CCC(=O)OCc1cccc(Oc2ccc([N+](=O)[O-])cc2)c1)Nc1ccccc1	0.264342
169979861	CC1(C)OB(c2ccc(N3C(=O)[C@@H]4[C@H](C3=O)[C@@H]3C=C[C@H]4C3)cc2)OC1(C)C	0.264336
239338623	O=C(O)c1cccc(N2C(=O)[C@@H]3[C@H]4C=C[C@@H]([C@@H]5C[C@H]45)[C@H]3C2=O)c1	0.264333
409354380	Cc1ccc(C(=O)N[C@@H](c2nnc(SCC(=O)Nc3nc4ccccc4s3)n2C)C(C)C)cc1	0.264319
216902	Nc1nc(SCC(=O)c2ccc(Cl)cc2)n[nH]1	0.264319
34556639	O=C(O)[C@@H](c1ccccc1)[N+](=O)[O-]	0.264307
32810063	Cc1ccc(SCCNC(=O)CSc2nc(-c3ccccc3O)n[nH]2)cc1	0.264306
6166191	COc1ccccc1-c1nnc(S)n1/N=C/C=C/c1ccco1	0.264302
5892772	CCCOc1ccc(/C=N/n2c(-c3cccc(OCC)c3)n[nH]c2=S)cc1	0.2643
2045038	O=C(O)[C@@H](O)c1cccc2ccccc12	0.264298
3681347	CC[C@@H](N[C@H]1C=CS(=O)(=O)C1)C(=O)O	0.264275
2555347	O=C1N[C@H]2[C@H](CS[C@@H]2CCCCC(=O)ON2C(=O)CCC2=O)N1	0.264274
36646391	O=c1[nH]nc(SCc2ccon2)n1C1CCCCC1	0.264266
100932625	O=C(O)[C@H]1[C@H]2C=C[C@@]3(CN(c4cccc([N+](=O)[O-])c4)C(=O)[C@@H]13)O2	0.264266
245246799	O=C(O)c1cccc(-n2cccc2C=NO)c1	0.264261
4882065	CCCCn1c(SCC(=O)Nc2nc3ccccc3s2)nnc1-c1ccco1	0.264259
14443344	O=C(O)c1ccc2occc2c1O	0.264252
100458977	CC(C)(C)OC(=O)N1CC[C@]2(C(=O)O)C[C@@H]12	0.264252
28380048	Sc1nnc(-c2cccs2)n1/N=C/c1ccc(Br)cc1	0.26424
7345888	Cc1cccc(OCCSc2n[nH]c(=O)n2CCc2ccccc2)c1	0.264233
2629335	O=C(CSc1nc(-c2cc(Cl)ccc2Cl)n[nH]1)NCC(F)(F)F	0.264227
71864310	O=[N+]([O-])c1cnc2cc(Br)ccc2c1O	0.264219
169747649	CC(C)(C)OC(=O)N1CC=C(B2OC(C)(C)C(C)(C)O2)C1	0.264218
85399873	O=C(O)c1ccc2c([N+](=O)[O-])c(F)ccc2n1	0.26421
100367571	NC(=O)CC[C@@H](C(=O)O)N1C(=O)[C@@H]2[C@@H]3CC[C@H](C3)[C@H]2C1=O	0.264209
2513122	O=C(O)c1cccc(Oc2ccc(C(F)(F)F)cc2)c1	0.264206
408526475	CCOc1ccccc1-c1nc(SCC(=O)Nc2ccccc2C(=O)OC)n[nH]1	0.264202
16957322	COc1ccc(/C=C/c2n[nH]c(=S)[nH]2)cc1	0.264186
5722823	C[C@H](C(=O)O)N1C(=O)/C(=C\c2cccc([N+](=O)[O-])c2)SC1=S	0.264179
585134164	O=C(O)[C@@H]1CC[C@@H](C(=O)O)N(C(=O)[C@@H]2CC=CCC2)C1	0.264178
8213153	C=C(C)CSc1n[nH]c(=O)n1C1CC1	0.264177
9404780	CC(C)C[C@@H](C(=O)O)N1C(=O)[C@@H]2C3C=CC([C@H]2C1=O)[C@@H]1C(=O)N([C@@H](CC(C)C)C(=O)O)C(=O)[C@H]31	0.264171
575426400	CCN([C@@H]1CS(=O)(=O)C[C@H]1O)S(=O)(=O)c1cc(C(=O)O)ccc1Cl	0.264166
6499512	CCOC(=O)CSc1nc(CNc2cccc(C)c2)n[nH]1	0.264157
1615055670	O=C(O)c1c(F)ccc(S(=O)(=O)N2CCC[C@H]2C(=O)O)c1F	0.264156
8377827	COC(=O)CSc1n[nH]c(N/N=C/c2ccccc2F)n1	0.264137
239235811	CC(C)(C)c1ccc(-c2nnc(S)n2N=Cc2ccccc2O)cc1	0.264126
725344880	O=Cc1cc(Cl)ncc1N1CC[C@H]1C(=O)O	0.264125
3913088	COC(=O)c1cc(C(=O)OC)cc(N2C(=O)[C@@H]3[C@@H](C2=O)[C@H]2C=C[C@@H]3C2)c1	0.264121
18191033	CCOC(=O)CSc1nc(C)n[nH]1	0.264114
12416536	CN1C(=O)[C@H](C(=O)O)NC1=S	0.264112
5252710	O=C1C[C@H](C(=O)O)N(C(=O)c2ccc(F)cc2)C1	0.264105
71707849	O=C(O)c1cc(-c2ccncc2)cc(S(=O)(=O)N2CCCC2)c1	0.2641
217961371	COC[C@]1(C(=O)O)C[C@H]1S(C)(=O)=O	0.264097
8659282	Nn1c(SCC(=O)Nc2nc(-c3cccc([N+](=O)[O-])c3)cs2)nnc1-c1ccc(Cl)cc1	0.264096
95474325	NC1=C2C(=O)Oc3ccccc3[C@H]2[C@@H]2C(=O)N(c3cccc(C(=O)O)c3)C(=O)[C@H]2S1	0.264093
634655297	C[C@H]1[C@H]2CC[C@H](C[C@@H]1O)N2S(=O)(=O)N1CCC[C@H](C(=O)O)C1	0.264078
2577882	COc1cccc(C(=O)O)c1F	0.264073
41265021	O=C(O)c1cccc(-c2cc(F)cc(F)c2)n1	0.264064
70276117	COc1ccc([C@@H]2[C@@H](C(=O)O)OCC(=O)N2C2CC2)cc1	0.264059
170008268	CC1(C)OB(c2ccc(S(=O)(=O)N3CCC[C@@H](C(=O)O)C3)s2)OC1(C)C	0.264053
3337228	Cc1cccc(-c2n[nH]c(=S)n2/N=C/c2ccc(Oc3ccc(C(C)(C)C)cc3)c([N+](=O)[O-])c2)c1	0.264039
100120039	O=C(O)[C@@H]1CCCN1C(=O)CN1C(=O)[C@@H]2[C@@H](C1=O)[C@H]1C=C[C@H]2C1	0.264037
2340259	Sc1nnc(-c2ccc(Cl)cc2)n1/N=C\C(Br)=C\c1ccccc1	0.264031
4293906	O=C(O)c1ccc(-c2cc[nH]n2)cc1	0.264028
58217497	COc1ccc(-c2n[nH]c(SCC(=O)NCC(C)C)n2)c(OC)c1	0.264018
4679955	Sc1nnc(-c2ccccc2)n1/N=C\c1ccccn1	0.264008
3871925	CO/N=C(/C(=O)N[C@@H]1C(=O)N2C(C(=O)O)=C(C[N+]3(C)CCCC3)CS[C@@H]12)c1csc(N)n1	0.264005
217365745	COc1ccccc1N1C(=O)O[C@H]2CS(=O)(=O)C[C@@H]21	0.263996
100179610	O=C(O)c1cccc(N2C(=O)[C@H]3[C@@H]4C=C[C@@H]([C@H]5C[C@H]45)[C@@H]3C2=O)c1	0.263993
2509406	Sc1nnc(-c2ccccc2Cl)n1/N=C/c1ccccc1Cl	0.263991
95951352	CC(=O)[C@@]1(C)C[C@@H](C(=O)O)N(C(=O)OC(C)(C)C)C1	0.263979
1678879	O=C(O)[C@H](O)c1cccc2ccccc12	0.263944
2503026	O=C(COc1ccccc1)N[C@@H]1C(=O)N2C(C(=O)O)=C(Cl)CS[C@H]12	0.263938
6116753	O=C(O)c1cc([N+](=O)[O-])ccc1-c1ccccc1	0.263931
100441634	C[C@@H](C(=O)O)N1C(=O)[C@@H]2[C@H]3CC[C@@H](C3)[C@@H]2C1=O	0.26393
44672411	O=C(O)c1ccc2cc(-c3ccccc3)ccc2c1	0.263928
49587192	CC(C)(C)OC(=O)N1CC[C@](CC(=O)O)(C(=O)O)C1	0.263918
5410227	Cc1nnc(S)n1/N=C/c1cccc(O)c1	0.263916
257253261	COc1cccc(CC(=O)N2C(=N)O[C@@H]3CSC[C@H]32)c1	0.263915
71415437	Cc1sc(C(=O)O)cc1S(=O)(=O)Nc1ccc(Cl)cc1F	0.263912
9404782	CC(C)C[C@@H](C(=O)O)N1C(=O)[C@@H]2C3C=CC([C@H]2C1=O)[C@@H]1C(=O)N([C@@H](CC(C)C)C(=O)O)C(=O)[C@@H]31	0.26391
4325188	O=C(O)CSCC(=O)N[C@H]1CCCc2ccccc21	0.2639
1764596	CC([C@@H](C(=O)O)S(=O)(=O)O)[C@H](C(=O)O)S(=O)(=O)O	0.263891
32736441	Cc1ccc(-c2n[nH]c(SCC(=O)c3ccc(NC(=O)c4ccccc4)cc3)n2)cc1	0.263887
164507405	Cc1cccc(C(=O)N2CCC[C@H]2C(=O)O)c1F	0.26388
200331807	CCOC(=O)Cc1cccc(B(O)OC(C)(C)C(C)(C)O)c1	0.263867
229024571	O=C(O)[C@@H]1[C@@H]2CCC[C@@H]2CN1C(=O)c1ccncc1	0.263859
6092515	O=C(O)c1cccc(Oc2ccc(O)cc2)c1	0.26385
27530360	O=C(O)c1ccc(N2C(=O)/C(=C\c3ccc(O)cc3)SC2=S)cc1O	0.263847
8212010	COC(=O)CSc1n[nH]c(=O)n1C1CC1	0.263844
6425215	CSCSC[C@H](NC(=O)c1ccccc1)C(=O)O	0.26384
16449210	NC(=O)c1ccccc1C(=O)Nc1ccc(S(N)(=O)=O)cc1	0.263834
44126147	O=C(O)[C@H](O)c1cccc(-c2ccccc2)c1	0.263828
9230258	CO/N=C(/C(=O)N[C@H]1C(=O)N2C(C(=O)O)=C(C[N+]3(C)CCCC3)CS[C@@H]12)c1csc(N)n1	0.263828
1165817	Nn1c(SCc2nc3ccccc3[nH]2)nnc1-c1cccc(Br)c1	0.263825
45953521	Cc1ccc([N+](=O)[O-])cc1N1C[C@@H](C(=O)O)CC1=O	0.263818
96146079	CN1C[C@@]23CN(C(=O)c4cc[nH]n4)C[C@@H](C[C@@H]2S1(=O)=O)O3	0.263818
95929743	N#Cc1cc(Br)cc2cccnc12	0.263815
253616973	Cc1ccc(-c2nnc(S)n2N=Cc2ccccc2O)cc1	0.263804
169682320	O=C(O)c1cccc(N2C(=O)[C@@H]3[C@@H]4C=C[C@H]([C@@H]5C[C@H]45)[C@@H]3C2=O)c1	0.263793
57347345	OCCOCc1ccc(O)c2ncccc12	0.26379
95455628	COC(=O)c1cscc1NS(=O)(=O)c1cc(C)c(C(=O)O)s1	0.263789
238685896	O=C(O)c1ccnc(O)c1C(F)(F)F	0.263775
20110795	O=C(O)c1ccc(-n2c(S)nnc2-c2cc(C3CC3)n[nH]2)cc1	0.263772
553090	Cc1n[nH]c(=S)n(/N=C/c2ccc(O)c(Br)c2)c1=O	0.263762
9290319	C=CCSc1nnc(NC(=O)CSc2nc3cc([N+](=O)[O-])ccc3[nH]2)s1	0.263758
169747149	CC(C)(O)C(C)(C)OB(O)c1ccccc1N	0.26374
216520481	OC[C@@H]1B2BBBBBBBB[C@@]1(CO)B2	0.263734
78351041	O=C(O)CN1C(=O)/C(=C\c2csc3ccccc23)SC1=S	0.263734
22159219	CCNS(=O)(=O)c1c[nH]c(C(=O)O)c1	0.263733
13958065	CC(=O)OCC1=C(C(=O)O)N2C(=O)[C@H](NC(=O)c3nn(C)cc3[N+](=O)[O-])[C@@H]2SC1	0.263732
1247483	CC[C@@H](C(=O)O)N1C(=O)/C(=C/c2cccs2)SC1=S	0.263728
12679672	Fc1ccc(/C=C/c2n[nH]c(=S)[nH]2)cc1	0.263725
21983234	N#CCCc1cccc(C(=O)O)c1	0.263718
19508758	C[C@@H](SCC(=O)Nc1cccc(Br)c1)C(=O)O	0.263717
32629384	CC(C)(C)OC(=O)N[C@@]1(C(=O)O)C[C@@H]1C(F)(F)F	0.263715
2787143	CC1=C(C(=O)O)N2C(=O)[C@@H](NC(=O)[C@@H](C)Cn3cc([N+](=O)[O-])cn3)[C@@H]2SC1	0.263715
9198203	CCOC(=O)c1ccccc1NC(=O)CSc1nc(-c2ccccc2Cl)n[nH]1	0.263711
1875354974	O=C(O)C12CC(C(=O)N[C@@]3(C(=O)O)CCOC3)(C1)C2	0.263709
11804107	O=C(O)c1ccc2c(Br)cccc2n1	0.263708
58484525	CCCn1c(SCCc2ccccc2Cl)n[nH]c1=O	0.2637
33004683	O=C(CSc1nnc(-c2ccc3c(c2)OCO3)o1)NCCc1nc2ccccc2[nH]1	0.263696
3887056	O=C(O)C1=NN([C@@H]2CCS(=O)(=O)C2)C(=O)CC1	0.263684
1875362684	O=C(O)[C@]12CCC[C@H]1N(S(=O)(=O)[C@@H]1C[C@@H]1c1ccccc1)CC2	0.26368
48326259	Cc1ccc(-c2n[nH]c(SCC(=O)NC(=O)Nc3ccc4c(c3)OCO4)n2)cc1	0.263679
583095012	O=C(O)[C@H]1CN(C(=O)[C@H]2CCCS2(=O)=O)c2ccccc21	0.263674
49584773	Cc1ccc(C=O)c2cccnc12	0.263667
100082915	O=C(O)c1cccc(NC(=O)[C@@H]2[C@@H](C(=O)O)[C@H]3C=C[C@H]2C3)c1	0.263642
263511616	O=C(O)[C@@]12CCC[C@H]1CN(S(=O)(=O)c1ccoc1)C2	0.26364
70157749	O=C(O)c1cc(S(=O)(=O)N2CCO[C@@H]3CCC[C@@H]32)cs1	0.263637
2525754	CC(=O)c1cccc(-c2cccc(C(F)(F)F)c2)c1	0.26363
1304744	Cc1ccc(/C=C2\SC(=S)N([C@@H](C)C(=O)O)C2=O)cc1	0.263625
56969	O=C(O)CC[C@H]1C(=O)OCN1C(=O)OCc1ccccc1	0.263617
100179594	O=C(O)c1cccc(N2C(=O)[C@H]3[C@@H]4C=C[C@H]([C@H]5C[C@H]45)[C@@H]3C2=O)c1	0.263608
892436	Cc1ccc(NCc2n[nH]c(SCC(=O)N(c3ccccc3)c3ccccc3)n2)cc1	0.263607
5717498	O=C(O)CSCC(=O)Nc1ccccc1[N+](=O)[O-]	0.263603
6112204	O=C(O)[C@@H](c1ccccc1)N1C(=O)/C(=C\c2ccc(F)cc2)SC1=S	0.263593
100130070	O=C(O)CN1C(=O)[C@H]2CC=CC[C@H]2C1=O	0.263592
585122105	Cc1cc(S(=O)(=O)N2CC[C@H]2C(=O)O)cc(C(=O)O)c1Cl	0.263578
823754952	CN1CC[C@](C)(C(=O)N2C[C@@H]3[C@H](C2)[C@H]3C(=O)O)C1	0.263578
929948	Cc1cccc(NC(=O)CSc2nnc(CCc3nc4ccccc4[nH]3)n2C)c1	0.263573
1620976	O=C(O)c1ccncc1S(=O)(=O)O	0.263566
5208191	Cc1cccc(-n2nnnc2SCC(=O)N[C@H](c2nc3ccccc3[nH]2)C(C)C)c1	0.263534
261507200	COc1cccc(-c2cc(C(=O)O)c[nH]2)c1	0.263533
4042172	CN(C)/C=C1\SC(=S)N(N2C(=O)[C@@H]3[C@H](C2=O)[C@@H]2C=C[C@H]3C2)C1=O	0.263519
6414255	NC(=S)Nc1[nH]nc(-c2ccccc2)c1C(N)=S	0.263519
12853809	Cc1ccccc1OCc1n[nH]c(SCC(=O)c2ccc(NC(=O)c3ccccc3)cc2)n1	0.26351
4173470	NS(=O)(=O)c1ccc(NC(=O)c2cc(Cl)sc2Cl)cc1	0.263508
1537488	O=C(COc1ccccc1)N[C@H]1C(=O)N2C(C(=O)O)=C(Cl)CS[C@H]12	0.263506
82164444	CC(C)(C)OC(=O)N1CC[C@]2(C(=O)O)C[C@H]12	0.263495
12741584	Cc1cccc(-c2n[nH]c(=S)n2CC(=O)Nc2cccc3c2CCCC3)c1	0.263485
6661085	O=C(O)C(Cc1ccccc1)C(=O)O	0.263482
17167875	Cc1cccc(-c2n[nH]c(=S)n2CCC(=O)NCc2ccccn2)c1	0.263458
28296865	C[C@@H](C(=O)Nc1ccc(C(=O)O)cc1)N1C(=O)/C(=C\c2ccco2)SC1=S	0.263452
4393739	CC(=O)N[C@H]1[C@@H](O/N=C2/C(=O)N(C)c3ccc(C)cc32)O[C@@H](CO)[C@@H](O)[C@H]1O	0.263448
73969878	CCCn1c(SCc2ccon2)n[nH]c1=O	0.263445
2206981	O=C(O)c1ccc(N2C(=O)/C(=C/c3nc4ccccc4[nH]3)SC2=S)cc1	0.263436
170005969	CC1(C)OB(c2cc(/C=C/C(=O)O)ccc2F)OC1(C)C	0.263436
4393740	CC(=O)N[C@H]1[C@H](O/N=C2/C(=O)N(C)c3ccc(C)cc32)O[C@@H](CO)[C@@H](O)[C@H]1O	0.263434
675051098	CC(C)(C)OC(=O)NC[C@H]1[C@H](C(=O)O)C1(F)F	0.263419
2791836	Cc1n[nH]c(=S)n1/N=C/c1ccccc1OC(F)F	0.263418
2626434	CS(=O)(=O)N1CCC[C@H]1C(=O)O	0.263417
45953518	Cc1ccc([N+](=O)[O-])cc1N1C[C@H](C(=O)O)CC1=O	0.263398
15967973	O=C(CSc1nc(-c2ccccc2)n[nH]1)NC1CCCCC1	0.263387
2509816	CC(C)(C)OC(=O)N1CC[C@H](c2cccc(C(=O)O)c2)C1	0.263386
55166724	CCc1n[nH]c(SCC(=O)N(Cc2ccccn2)C[C@@H]2CCC(=O)N2)n1	0.26338
2025077	CC1(C)OC(=O)N(CC(=O)O)[C@@]1(C)O	0.263373
725345705	COC(=O)[C@@H]1CCN1c1ccnc(C(=O)O)c1	0.263369
32778612	Cc1ccc(-c2nnc(SCC(=O)NCC(F)(F)F)nc2O)cc1	0.263359
168840084	O=Cc1cccc(-c2cncc(Br)c2)c1	0.263344
136475	C[C@H](SCc1ccccc1)C(=O)O	0.263342
5944182	CCNC(=O)NC(=O)CSc1nc(-c2cc(Cl)ccc2OC)n[nH]1	0.26332
261863635	O=C(O)[C@@H]1C[C@H]2CCCC[C@H]2N1S(=O)(=O)c1cncc(F)c1	0.263306
18190098	O=C(O)c1ccccc1N1C(=O)[C@H]2CC=C(Cl)C[C@H]2C1=O	0.263296
4841988	NS(=O)(=O)c1ccc(C(=O)OCc2ccccc2)cc1	0.263287
4267345	O=C(CSc1nnc2[nH]c3ccccc3n12)Nc1nnc(-c2ccccc2)o1	0.263276
100297073	O=C(S)[C@@H]1[C@H](C(=O)O)[C@@H]2C=C[C@@H]1C2	0.26326
71773640	CNS(=O)(=O)c1ccccc1C(=O)O	0.263259
16677623	O=C(O)[C@@H](c1ccccc1)N1C(=O)/C(=C/C=C/c2ccccc2)SC1=S	0.263259
8496548	COc1ccccc1-c1n[nH]c(=S)n1NCc1c(Cl)cccc1Cl	0.263257
6223862	Cn1c(SCC(=O)NC(=O)NCc2ccccc2)nnc1C(F)(F)F	0.263252
299888697	NC(=O)OC[C@@H]1[C@H](NC(=O)C(=NOCC(=O)O)c2csc(N)n2)C(=O)N1S(=O)(=O)O	0.263251
4898746	CCOC(=O)CSc1ncn[nH]1	0.263242
4865771	Sc1nnc(COc2ccccc2)n1/N=C/c1ccccc1Cl	0.263229
19518208	NC(=O)c1ccc(C(N)=S)cc1	0.263208
24747939	O=C(CSc1nnc(-c2ccc(F)c(F)c2)c(O)n1)c1c[nH]c2ccccc12	0.263202
65348951	O=C(O)c1ccc(-c2cc(C(=O)O)cc(C(=O)O)c2)nc1	0.263201
26460682	Cc1ccc2c([N+](=O)[O-])ccc(S)c2n1	0.263188
5731336	Fc1ccccc1-n1nn[nH]c1=S	0.263182
72955992	Cc1n[nH]c(SCC(=O)NCc2ccc(-c3ccn[nH]3)cc2)n1	0.263171
7209132	CN(C)c1ccc(N2C(=O)/C(=C\c3ccc(C(=O)O)cc3)SC2=S)cc1	0.26317
8228479	COc1cc(/C=N/n2c(=S)[nH]nc(C)c2=O)cc(Br)c1O	0.263155
4092011	CN1O[C@@H](CC(=O)O)N(c2ccc(Cl)cc2)C1=O	0.263139
6059909	Oc1ccccc1-c1cc[nH]c(=S)n1	0.263135
224780165	O=C(O)[C@@H]1COCCN1C(=O)COCC(F)(F)F	0.263111
34115860	O=C(O)c1c[nH]c(-c2ccccc2)c1	0.263111
1599882639	C[C@@H]1[C@@H](C(=O)N2CC(=O)N(C)C[C@@H]2C(=O)O)C1(F)F	0.263102
4393743	CC(=O)N[C@@H]1[C@H](O/N=C2/C(=O)N(C)c3ccc(C)cc32)O[C@@H](CO)[C@@H](O)[C@H]1O	0.263096
202976122	CC(=O)c1n[nH]c(=S)n1C	0.263083
606303434	O=C(O)[C@@H]1C[C@]2(C[C@@H]2C(=O)O)C(=O)N1	0.263083
2853921	CCCCn1c(-c2cccc(C)c2)n[nH]c1=S	0.263081
1526632	O=Cc1ccc2cccc(C(=O)O)c2n1	0.263063
1587672	O=C(O)c1ccc([N+](=O)[O-])cc1O	0.26305
1764099	C[C@@H](C(=O)O)N1C(=O)[C@@H]2[C@H]3CC[C@H](C3)[C@@H]2C1=O	0.263045
262866734	O=C(O)[C@@H]1[C@H]2CCC[C@H]2CN1C(=O)c1cccc(-n2cccn2)n1	0.263045
7365821	CC(=O)Nc1ccc(-c2nnc(SCC(=O)Nc3ccccn3)[nH]2)cc1	0.263043
2540606	NC(=S)c1cccc(N)c1	0.263041
6850646	C[C@H](SCC(=O)c1ccc(Cl)cc1)C(=O)O	0.263037
4984267	Cc1[nH]nc(C(N)=S)c1N	0.263036
225806362	COC(=O)[C@@H]1CS(=O)(=O)[C@@H](C(F)(F)F)CC(=O)N1	0.263027
261863631	O=C(O)[C@@H]1C[C@@H]2CCCC[C@H]2N1S(=O)(=O)c1cncc(F)c1	0.263027
40470238	Nc1cccc(C(=O)N2CCC[C@H]2C(=O)O)c1	0.263022
19280331	O=C(O)[C@@H]1CC(=O)N([C@@H]2CCS(=O)(=O)C2)C1	0.26302
4393741	CC(=O)N[C@@H]1[C@@H](O/N=C2/C(=O)N(C)c3ccc(C)cc32)O[C@@H](CO)[C@@H](O)[C@H]1O	0.263015
4629010	O=[N+]([O-])c1cccc2c(N3CCOCC3)ccnc12	0.263006
95093101	CC(C)(C)OC(=O)N1CC(=O)N[C@H](C(=O)O)C1	0.263004
252487411	OB1OB2OB(O)OB(O1)O2	0.263001
575449250	Cc1cc(C)cc(-c2ccc(C(=O)O)c(C)c2)c1	0.263
217961209	COC[C@]1(C(=O)O)C[C@@H]1S(C)(=O)=O	0.262996
5371560	Cc1ccc(C(=O)O)cc1N1C(=O)/C(=C\c2ccco2)SC1=S	0.262996
239025449	CC(C)(C)c1ccc(-c2nnc(S)n2N=Cc2cccc(O)c2)cc1	0.262968
262472418	Cc1cc(CS(=O)(=O)N2[C@@H]3CCCC[C@@H]3C[C@H]2C(=O)O)on1	0.262968
32098932	CC(C)(C)OC(=O)N[C@@H]1[C@H](C(=O)O)[C@H]2C=C[C@@H]1C2	0.262967
14684159	N#Cc1ncccc1C(=O)O	0.262966
643848863	COC[C@@]1(C(=O)O)CCCN1C(=O)CCC(F)(F)F	0.262959
334158417	O=[S@+]1(O)C[C@H]2NC(=S)N(c3ccc4c(c3)OCO4)[C@H]2C1	0.262954
169794970	O=C(O)c1cccc(-c2ccc[nH]2)n1	0.262953
7601473	Fc1cccc(Cl)c1CNn1c(-c2ccccc2)n[nH]c1=S	0.262951
584885037	Cc1nc(SCC(=O)NCc2cc(CC(C)C)no2)n[nH]1	0.262946
59527938	O=C(O)c1cccc2cncnc12	0.262935
1608946	O=C(O)CS[C@H](Nc1ccccc1C(=O)O)c1ccccc1	0.262934
1247485	CC[C@H](C(=O)O)N1C(=O)/C(=C/c2cccs2)SC1=S	0.262906
71921515	O=C(Oc1cccc(-c2nc[nH]n2)c1)c1cccc2cn[nH]c12	0.262893
5782692	Cc1cccc(C(N)=S)n1	0.262878
43642234	CC(C)(C)OC(=O)N[C@]1(C(=O)O)C[C@@H]1C(F)(F)F	0.262868
2567271	CC(=O)N[C@@H](CSc1ccc([N+](=O)[O-])cc1)C(=O)O	0.262846
3681346	CC[C@H](N[C@H]1C=CS(=O)(=O)C1)C(=O)O	0.26284
929955	CCOC(=O)c1cccc(NC(=O)CSc2nnc(CCc3nc4ccccc4[nH]3)n2C)c1	0.262831
239402617	CC(C)C[C@H](C(=O)O)N1C(=O)[C@@H]2C3C=CC([C@@H]2C1=O)[C@@H]1C(=O)N([C@H](CC(C)C)C(=O)O)C(=O)[C@H]31	0.262827
5932603	COc1cccc(-c2n[nH]c(=S)n2/N=C/c2cc(OC)c(OC)c(OC)c2)c1	0.262821
3337140	CCOc1ccc(-c2n[nH]c(=S)n2/N=C/c2ccc(OCc3ccccc3Cl)c(OC)c2)cc1	0.262815
13958069	CC(=O)OCC1=C(C(=O)O)N2C(=O)[C@@H](NC(=O)c3nn(C)cc3[N+](=O)[O-])[C@@H]2SC1	0.262811
7602181	S=c1[nH]nc(-c2ccccc2)n1NCc1ccc(-c2ccc(Cl)cc2)o1	0.262799
2726138	O=C(CSc1nc(-c2ccccc2Br)n[nH]1)NCc1ccccc1Cl	0.262796
199136050	CN(C)c1ccc(O)c2c1C[C@H]1C[C@H]3[C@H](N(C)C)C(=O)C(C(N)=O)=C(O)[C@@]3(O)C(N)=C1C2=O	0.26279
26539745	Cc1cccc(-c2n[nH]c(=S)n2CCC(=O)N2CCN(Cc3ccc4c(c3)OCO4)CC2)c1	0.262787
966723	O=C(O)[C@@H](c1ccccc1)N1C(=O)/C(=C/c2ccc(F)cc2)SC1=S	0.262786
32586145	O=C(O)c1cc(S(=O)(=O)Nc2ccc(F)c(F)c2)c(Br)s1	0.262759
100179590	O=C(O)c1cccc(N2C(=O)[C@@H]3[C@@H]4C=C[C@H]([C@H]5C[C@H]45)[C@@H]3C2=O)c1	0.262753
2555435	CC(C)(C)OC(=O)N[C@@H]1[C@@H](C(=O)O)[C@H]2C=C[C@@H]1C2	0.262745
1614704	CSCSC[C@@H](NC(=O)c1ccccc1)C(=O)O	0.262741
2505455	O=C(O)C(Cc1ccccc1O)C(=O)O	0.262681
39593455	O=C(O)c1cccc2ccoc12	0.262676
7350778	O=c1[nH]nc(SCc2ccc([N+](=O)[O-])cc2)n1C[C@H]1CCCO1	0.262675
22924527	S=c1[nH]c(/C=C/c2ccccc2)nn1CN1CCN(Cc2ccncc2)CC1	0.262672
22815403	S=c1[nH]c(-c2cccs2)nn1CN1CCN(Cc2cccc(Cl)c2)CC1	0.262671
262138209	COc1cccc(C(=O)N2CCOC[C@H]2C(=O)O)c1F	0.26264
6062599	Sc1nnc(-c2ccc(Cl)cc2)n1/N=C/c1c[nH]c2ccccc12	0.262632
223921220	COCc1nc(CNC(=O)CSc2nc3cc(C)ccc3[nH]2)no1	0.262618
408527299	CCOc1ccccc1-c1nc(SCC(=O)Nc2cccc3ccccc23)n[nH]1	0.262605
68590177	O=Cc1ccc(F)c2cccnc12	0.262604
64917	O=C(O)CSc1cccc2cccnc12	0.262587
409354379	Cc1ccc(C(=O)N[C@H](c2nnc(SCC(=O)Nc3nc4ccccc4s3)n2C)C(C)C)cc1	0.262583
169917345	CC(C)(O)C(C)(C)OB(O)c1ccncc1C#N	0.262583
169682319	O=C(O)c1cccc(N2C(=O)[C@@H]3[C@@H]4C=C[C@H]([C@H]5C[C@@H]45)[C@@H]3C2=O)c1	0.262582
9187622	Nn1c(SCC(=O)Nc2ccc(Br)cn2)nnc1-c1cc(-c2ccccc2)n[nH]1	0.262581
3883777	O=C(O)[C@@H]1CS[C@H](C(=O)O)N1	0.262579
408636442	O=C(CSc1n[nH]c(Cc2ccccc2)n1)Nc1ccccc1I	0.262579
22063361	COC(=O)C(C)(C)S	0.262566
5868701	Cc1ccc(-c2n[nH]c(SCC(=O)Nc3cccc([N+](=O)[O-])c3)n2)cc1	0.262562
54279733	CCc1n[nH]c(=S)n1/N=C/c1ccc(OC)c(C)c1	0.262559
12259364	CC(C)(C)c1nc(SCC(=O)N2CCN(c3ccccn3)CC2)n[nH]1	0.262546
60799271	C=CCc1cc(/C=N/n2c(CC)n[nH]c2=S)cc(OC)c1O	0.262535
20193768	O=C(CSc1nnc(-c2cc3ccccc3o2)n1Cc1ccccc1)Nc1ccccc1O	0.262531
257212966	CS(=O)(=O)N1CCC[C@H]1c1ccnc(-c2cncc(C(=O)O)c2)c1	0.26252
584943034	CNC(=O)[C@@H]1CCCN1C(=O)c1ccc2c(c1)COB2O	0.262515
24888708	O=C(Nc1cccc(-c2ccn[nH]2)c1)c1ccc2[nH]nnc2c1	0.262512
6557425	Nn1c(-c2ccc(C(F)(F)F)cc2)n[nH]c1=S	0.262507
13399832	O=C(CSc1nnnn1-c1cccc(Cl)c1)N[C@H](Cc1c[nH]c2ccccc12)C(=O)O	0.262505
170016876	O=C(CSCc1ccccn1)NCc1c[nH]nn1	0.262503
19423175	O=C(O)[C@@H]1CSCN1C(=O)c1cccc(F)c1	0.262495
871997346	Cc1cccc(CS(=O)(=O)N2CC(O)(C(=O)O)C2)c1	0.262495
12474581	O=C(CSc1nnc(-c2cccnc2)n1Cc1ccco1)Nc1nc2ccccc2s1	0.262479
379490	COc1ccccc1-c1n[nH]c(=S)n1C	0.262478
409153378	Nn1c(SCC(=O)Nc2ccc(C(=O)O)cc2)nnc1-c1ccc(Cl)cc1	0.262473
1772716798	CCOC(=O)C[C@H](B1OC(C)(C)C(C)(C)O1)C(F)(F)F	0.262465
13213423	O=[N+]([O-])c1cc(CNCCO)c(O)c2ncccc12	0.26246
13414127	O=C(CSc1nnc(-c2ccc3c(c2)OCO3)o1)N[C@H](Cc1c[nH]c2ccccc12)C(=O)O	0.262455
256055115	Nc1cccc(N2CCC[C@@H](C(=O)O)C2=O)c1	0.262454
19078355	O=C(CSc1nc(-c2ccncc2)n[nH]1)Nc1cccc2nsnc12	0.262442
21962346	O=C(O)[C@@H]1C[C@@H]2CCCC[C@@H]2N1C(=O)c1ccoc1	0.262442
1475962	COc1ccc(-c2n[nH]c(=S)n2/N=C/c2ccccc2F)cc1OC	0.262436
3156672	CC(C)(C)OC(=O)N1CCC[C@H]1C(=O)ONCC(N)=O	0.262431
58367374	O=C(O)CN1C(=O)/C(=C/c2ccc(F)c(F)c2)SC1=S	0.262429
12140463	O=C(CSc1ccc(-c2cccc([N+](=O)[O-])c2)nn1)Nc1nc2ccccc2s1	0.262429
1647270	O=C(O)[C@H]1CCCN1C(=O)c1ccccn1	0.262423
85399513	Oc1c(F)ccc2ncccc12	0.262412
104132548	O=C(O)C1=C[C@H]2[C@H]3C=C[C@@](C(=O)O)(C3)[C@H]2C1	0.262411
3618375	CCSc1cc([N+](=O)[O-])ccc1C(=O)O	0.262406
54360866	O=C(O)c1ccc(N2C(=O)/C(=C/c3ccnc4ccccc34)SC2=S)cc1O	0.26239
9488573	Nn1c(SCC(=O)Nc2cccc(Cl)c2)nnc1-c1cc(-c2ccccc2)n[nH]1	0.262389
1875362685	O=C(O)[C@]12CCC[C@H]1N(S(=O)(=O)[C@H]1C[C@@H]1c1ccccc1)CC2	0.262384
7023197	CC(C)(C)Cc1cccc(C(=O)O)c1	0.262383
2576499	CN1O[C@H](CC(=O)O)N(c2ccc(Cl)cc2)C1=O	0.262371
9502291	C[C@H](NC(=O)CSc1nc(-c2ccccc2)n[nH]1)c1cccs1	0.26236
13375226	O=C(O)[C@@H]1CCN1C(=O)OCc1ccccc1	0.262356
1642986	CC(C)(C)OC(=O)N[C@H](CS(=O)(=O)O)C(=O)O	0.26235
20977990	Cc1ccc(NC(=O)CN(C)C(=O)CSc2nc(-c3ccccc3)n[nH]2)cc1	0.262347
170008190	CC1(C)OB(c2ccccc2[C@@H](N)C(=O)O)OC1(C)C	0.26234
72224820	Cc1nc(S)ccc1C(=O)O	0.262339
3877519	O=[N+]([O-])c1cc([N+](=O)[O-])c2cccnc2c1NCCO	0.262332
29331363	COc1ccc(-c2n[nH]c(=S)n2CC(=O)N(C)Cc2nc3ccccc3[nH]2)cc1	0.262328
225806375	COC(=O)[C@H]1CS(=O)(=O)[C@@H](C(F)(F)F)CC(=O)N1	0.262309
6059669	O=C(CSc1ncn[nH]1)NCc1ccccc1Cl	0.262307
6513104	NC(=S)NC(=O)c1cccs1	0.262303
104223394	Cc1ccc(/N=N\c2c(-c3ccccc3)nn(C(=S)S)c2-c2ccccc2)cc1	0.262302
13682930	O=c1[nH]nc(SCc2nc3ccccc3s2)n1C1CC1	0.262293
1242262375	CS(=O)(=O)c1ccc(-c2cccc(CC(=O)O)c2)nc1	0.262291
217341214	Cc1nnc(S[C@H]2CCS(=O)(=O)C2)[nH]c1=O	0.26228
5814105	O=C(O)[C@H](c1ccccc1)N1C(=O)/C(=C\c2ccncc2)SC1=S	0.262279
8579968	O=C(O)c1cc(O)nc2ccccc12	0.262278
37238815	Cc1cc(S(=O)(=O)Nc2ccc(F)c(F)c2)sc1C(=O)O	0.262277
33940994	O=[S@](O)c1ccncc1	0.262274
158368	Fc1ccc(-n2c(Cc3ccsc3)n[nH]c2=S)cc1	0.262268
9331747	Sc1nnc(-c2ccccc2Br)n1/N=C/c1ccc(Br)s1	0.262262
8828416	O=C(O)c1ccc(/C=C2\SC(=S)N(NC(=O)c3ccccc3Br)C2=O)cc1	0.26226
33610359	Cc1cc(Cl)c(O)c2ncccc12	0.262248
6495808	O=C(O)[C@H](c1ccccc1)N1C(=O)/C(=C\C=C/c2ccccc2)SC1=S	0.262234
21948996	C=CCNS(=O)(=O)c1ccc(F)c(C(=O)O)c1	0.262232
5862197	CC(C)c1n[nH]c(SCC(=O)Nc2ccc(C#N)cc2)n1	0.26223
35678343	CC1=C(C(=O)O)N2C(=O)[C@@H](NC(=O)[C@@H](C)Cn3cc([N+](=O)[O-])cn3)[C@H]2SC1	0.262225
1599882638	C[C@@H]1[C@@H](C(=O)N2CC(=O)N(C)C[C@H]2C(=O)O)C1(F)F	0.262225
402545713	CN(C)S(=O)(=O)N[C@@H](C(=O)O)c1ccnn1C	0.26222
11755824	O=C(O)c1cccc(S(=O)(=O)[C@H]2CCS(=O)(=O)C2)c1	0.26219
45774664	Cc1cc(S(=O)(=O)Nc2ccc(F)c(F)c2F)sc1C(=O)O	0.262185
20332633	O=C(O)c1csc(NS(=O)(=O)c2ccc(F)cc2)n1	0.262178
20932665	CCOc1cc(/C=N/n2c(-c3ccccc3)n[nH]c2=S)ccc1OC	0.262177
426727570	Cc1nccn1CC(=O)N1CC=C[C@@H]1C(=O)O	0.262171
216520626	OC[C@H]1B2BBBBBBBB[C@]1(CO)B2	0.262171
2220229	CCOc1ccc(-c2nnc(S)n2/N=C/C=C/c2ccccc2[N+](=O)[O-])cc1	0.262164
92181911	Cn1cc(S(=O)(=O)N[C@@H]2C=C[C@@H](C(=O)O)C2)cn1	0.262163
5901183	CC[C@@H](C(=O)O)N1C(=O)/C(=C\c2cccs2)SC1=S	0.262161
13344808	Cc1occc1-c1nnc(SCC(=O)Nc2ccccc2C(=O)O)n1Cc1ccccc1	0.262161
204946583	O=C(O)c1cc(-c2cn[nH]c2)cc(C(F)(F)F)c1	0.262141
271956780	Cn1nccc1/C=C\C(=O)N1[C@H](C(=O)O)C[C@H]2CCCC[C@@H]21	0.26214
8528149	Cc1ccccc1CCNC(=O)CSc1nc(-c2cccs2)n[nH]1	0.262139
169979855	CC1(C)OB(c2ccc(N3C(=O)[C@@H]4[C@H](C3=O)[C@H]3C=C[C@H]4C3)cc2)OC1(C)C	0.262129
72209186	C=CCOCc1ccc([N+](=O)[O-])cc1C(=O)O	0.262124
6199512	Cc1ccc(-c2n[nH]c(=S)n2/N=C/c2c3ccccc3cc3ccccc23)cc1	0.262118
663291778	C[C@@H]1[C@@H]2CN(S(=O)(=O)c3cnn(C4CCOCC4)c3)[C@@]1(C(=O)O)C2	0.262108
503887	C=CCn1c(-c2ccccc2OC)n[nH]c1=S	0.262108
2868887	Cn1c(CNC(=O)c2ccc(Br)cc2)nnc1SCC(=O)Nc1nc2ccccc2s1	0.262101
7023245	CC(C)(C)C(=O)c1cccc(C(=O)O)c1	0.262098
2892981	O=C(O)CSC(=S)NC(=O)c1ccccc1	0.262092
102925085	CCOc1ccc(-c2nnc(S)n2/N=C/c2cc(I)cc(I)c2O)cc1	0.262091
1704330932	CC(C)n1ccc(C(=O)N2C[C@@]3(C(=O)O)C[C@@]3(C(=O)O)C2)n1	0.262075
28380025	Sc1nnc(-c2cccs2)n1/N=C/c1ccc(Cl)cc1	0.262069
17179713	COc1ccc(-c2n[nH]c(=S)n2/N=C/c2cc(Br)ccc2F)cc1OC	0.262057
3860449	CCOC(=O)CS	0.262057
6635778	CCCC[C@@H](C(=O)O)N1C(=O)/C(=C/c2ccco2)SC1=S	0.262053
4822817	Nc1ccc(-c2n[nH]c(=S)n2-c2ccccc2)cc1	0.262046
230068553	CC(=O)N[C@@H]1[C@H](O/N=C2/C(=O)N(C)c3ccc(C)cc32)O[C@H](CO)[C@@H](O)[C@H]1O	0.262035
7141495	O=[N+]([O-])c1ccccc1/C=C/C=N/n1cc(-c2ccccc2)[nH]c1=S	0.262027
35040224	CC(C)(C)N1C(=O)/C(=C\c2ccc(C(=O)O)cc2)SC1=S	0.262024
169682321	O=C(O)c1cccc(N2C(=O)[C@@H]3[C@@H]4C=C[C@H]([C@@H]5C[C@H]45)[C@H]3C2=O)c1	0.262022
252448919	CC(=O)N[C@@H]1[C@H](O/N=C2/C(=O)N(C)c3ccc(C)cc32)O[C@H](CO)[C@H](O)[C@@H]1O	0.262022
58263799	O=C(O)c1cccc(NS(=O)(=O)c2c[nH]c(C(=O)O)c2)c1	0.262007
47204151	O=C(O)c1ccc(F)c(-c2ccccc2F)c1	0.262003
330120541	CC1(C)CN(C(=O)CSc2n[nH]c(O)n2)CCS1(=O)=O	0.262002
3243961	O=C(O)c1cccc(N2C(=O)/C(=C/c3ccc(OC(F)F)cc3)SC2=S)c1	0.262
1774432	O=C(O)CC[C@H](C(=O)O)N1C(=O)CSC1=S	0.261993
711654906	CC1(C)C[C@@H]1C(=O)N1CC[C@@]2(C(=O)O)CCC[C@@H]12	0.261981
114497734	CC(C)(C)OC(=O)N1CC[C@](CF)(C(=O)O)C1	0.261979
91321911	CS(=O)(=O)N1CCN(CCC(=O)O)[C@@H]2CS(=O)(=O)C[C@@H]21	0.261977
5721581	C[C@@H](C(=O)O)N1C(=O)/C(=C\c2cccc([N+](=O)[O-])c2)SC1=S	0.261976
5828397	CCOC(=O)C(N)=S	0.261975
101452744	O=C1O[C@H]2C[C@H]1N(C(=O)/C=C/c1ccccc1Cl)C2	0.261972
16801560	O=c1[nH]nc(SCc2cccc(Cl)c2)n1Cc1ccccc1	0.261969
389564	O=C(O)c1ccc(C(=O)O)c2ccccc12	0.261968
330051	O=C(O)c1ccc(-c2ccc(I)cc2)cc1	0.261965
257262888	N=C1O[C@@H]2CSC[C@H]2N1C(=O)c1cccnc1	0.261963
100120027	O=C(O)[C@H]1CCCN1C(=O)CN1C(=O)[C@@H]2[C@H](C1=O)[C@H]1C=C[C@H]2C1	0.261949
19508760	C[C@H](SCC(=O)Nc1cccc(Br)c1)C(=O)O	0.261942
32754663	NS(=O)(=O)Cc1ccc(NC(=O)c2ccccc2OC(F)F)cc1	0.261936
8478646	CCCNC(=O)NC(=O)CSc1nnc(CC(=O)OCC)n1Cc1ccccc1	0.26193
19927868	O=C(CSc1nc(-c2ccc(Br)cc2)n[nH]1)Nc1ccc([N+](=O)[O-])cc1	0.261928
426612879	CNc1ncccc1C(=O)N1CC=C[C@@H]1C(=O)O	0.261922
1747420	C=CCSc1n[nH]c(=O)[nH]c1=S	0.261921
3406527	COc1ccc(-c2n[nH]c(SCC(=O)Nc3ccccc3Cc3ccccc3)n2)cc1	0.261912
1560408742	O=C(CCCC[C]1SC[C@@H]2NC(=O)N[C@H]12)NCCCCCC(=O)ON1C(=O)C[C@@H](S(=O)(=O)O)C1=O	0.261901
36948472	COc1ccc(S(N)(=O)=O)c2cccnc12	0.261883
225806392	COC(=O)[C@@H]1CS(=O)(=O)[C@H](C(F)(F)F)CC(=O)N1	0.261867
6388134	CCc1ccc(-n2c(S)nnc2CSCc2ccccc2)cc1	0.261833
12360197	O=C(O)c1ccccc1-c1cc(C(=O)O)c2ccccc2n1	0.261826
104132555	O=C(O)C1=C[C@@H]2[C@H]3C=C[C@@](C(=O)O)(C3)[C@H]2C1	0.261826
822620006	CC[C@H](Cn1ccnc1)NC(=O)CSc1nc(N)n[nH]1	0.261823
66640102	CC(C)n1c(CNC(=O)CCC(=O)c2cccs2)n[nH]c1=S	0.261817
22286393	CC(C)CCNC(=O)CSc1nc(C2CC2)n[nH]1	0.261813
5892744	CCCOc1ccc(/C=N/n2c(-c3ccc(OCC)cc3)n[nH]c2=S)cc1	0.261811
647927352	COC[C@]1(C(=O)O)CCCN1S(=O)(=O)c1cccnc1	0.261797
100005382	O=C(O)C1=CSC[C@@H](C(=O)O)N1	0.261786
2074539	CCOC(=O)CNC(=O)CSc1nnc(CCc2nc3ccccc3[nH]2)n1C	0.261785
262473565	Cc1cc(CS(=O)(=O)N2[C@@H]3CCCC[C@H]3C[C@H]2C(=O)O)on1	0.26178
2389691	C=CCOC(=O)N1CCC[C@@H]1C(=O)O	0.261769
9068194	Cc1ccc(C(=O)N/C(=C/c2cccs2)c2nnc(S)[nH]2)cc1	0.261764
84122388	O=C(O)c1c(O)cnc2c(Br)cccc12	0.261761
1203233	COc1ccccc1/C=C1\SC(=S)N([C@@H](C)C(=O)O)C1=O	0.261748
2325870110	C[C@@H]1CN(C(=O)[C@]2(C(=O)O)CCCO2)C[C@H]1C(=O)O	0.261724
13684195	O=C(O)c1cc(N2C(=O)/C(=C\c3cnc4ccccc4n3)SC2=S)ccc1O	0.261718
5499062	CC1=CC(=O)/C(=C/n2c(=S)sc3ccccc32)C(=O)O1	0.261717
62913522	C[C@@]1(C(=O)O)CCN(C(=O)[C@@H]2CCCN2S(C)(=O)=O)C1	0.261706
1875287672	O=C(O)c1cccc2c(O)nncc12	0.261701
21985144	O=C1C[C@@H](C(=O)O)N(C(=O)OCc2ccccc2)C1	0.261699
12416539	CN1C(=O)[C@@H](C(=O)O)NC1=S	0.261665
6700310	O=C(Nc1cccc(-c2nnn[nH]2)c1)c1cc2c(s1)CCCCC2	0.261661
101095945	CC1(C)/C(=N\O)[C@@]2(C(=O)O)CC[C@H]1C2	0.261661
13394552	Cc1nnc(SCC(=O)N[C@H](Cc2c[nH]c3ccccc23)C(=O)O)s1	0.26166
6062205	Sc1nnc(-c2ccccc2)n1/N=C/c1ccc(Br)s1	0.26166
309980	O=C(CSCc1ccc(C(=O)O)cc1)Nc1ccccc1	0.261659
15057129	O=C(O)CN1C(=O)S[C@@H]([C@H]2SC(=O)N(CC(=O)O)C2=O)C1=O	0.261657
5125484	O=C(O)c1ccc(Oc2ccc(Br)cc2)cc1	0.261644
6580304	COC(=O)c1ccccc1NC(=O)CSc1nc(-c2ccco2)n[nH]1	0.261643
21361365	CCOc1ccc(/C=N/n2cn[nH]c2=S)c(O)c1	0.261639
40544579	Nc1c(O)ccc2cccnc12	0.261635
1774431	O=C(O)CC[C@@H](C(=O)O)N1C(=O)CSC1=S	0.261632
3884797	O=C(O)c1cc(NS(=O)(=O)c2cccs2)cc(NS(=O)(=O)c2cccs2)c1	0.261617
18196435	O=C(O)[C@@H](Cc1ccccc1)[P@@H](=O)O	0.261607
5901677	CC[C@H](C(=O)O)N1C(=O)/C(=C\c2cccs2)SC1=S	0.261599
645944356	C[C@]1(NS(=O)(=O)c2cccnc2C(=O)O)CCS(=O)(=O)C1	0.261599
195816588	O=C(O)[C@H](Cc1cnc[nH]1)N1C(=O)[C@@H]2CC=C(Cl)C[C@H]2C1=O	0.261576
226373722	CCc1ccc(CNS(=O)(=O)c2cc(C(=O)O)n(C)c2)s1	0.261575
2638712	O=C(CSc1nc(-c2ccc(Br)cc2)n[nH]1)Nc1ccccc1-c1ccccc1	0.261567
253495786	COC(=O)CN1CCN(C(=O)OC(C)(C)C)[C@H]2CS(=O)(=O)C[C@H]21	0.261567
504030564	COC(=O)[C@H](Cc1c[nH]c2ccccc12)NC(=O)CSc1n[nH]c(-c2cc(Cl)ccc2OC)n1	0.26156
1875370569	CC1(C)OB([C@@H]2C[C@H]2NC(=O)Cc2ncccc2F)OC1(C)C	0.261559
2239198	C=CCc1cccc(/C=N/n2c(S)nnc2-c2ccccc2Cl)c1O	0.261554
170008264	CC1(C)OB(c2ccc(S(=O)(=O)N3CCC[C@H](C(=O)O)C3)s2)OC1(C)C	0.261545
5374190	O=C(O)c1cc(N2C(=O)/C(=C/c3ccccc3Cl)SC2=S)ccc1O	0.261542
37328031	O=C(O)c1sccc1S(=O)(=O)N1CCC(CO)CC1	0.26154
28630683	CN(C)[C@@H]1C(O)=C(C(=N)O)C(=O)[C@]2(O)C(O)=C3C(=O)c4c(O)cccc4[C@@](C)(O)[C@H]3C[C@@H]12	0.261538
5478405	O=C(O)c1cccc(NC(=O)[C@@H]2[C@@H](C(=O)O)[C@H]3C=C[C@@H]2C3)c1	0.261532
6401712	COc1cccc(-n2c(S)nnc2CSCc2ccccc2C)c1	0.261525
13658381	S=c1[nH]nc(-c2cccs2)n1C1CCCCC1	0.261523
584577618	N[C@@H]1C(=O)[C@@H]2C(C(=O)O)=CCS[C@H]21	0.261515
409408762	O=C(O)COc1cccc(C=NN2C(=O)[C@@H]3[C@H](C2=O)[C@H]2C=C[C@H]3C2)c1	0.261495
239338710	O=C(O)[C@@H]1[C@H]2C(=O)N(c3cccc(C(F)(F)F)c3)C[C@@]23C=C[C@H]1O3	0.261494
2325804991	Cc1ccc(C(=O)O)c(N2CCN3[C@@H](CCS3(=O)=O)C2)n1	0.261493
40448860	O=C(O)c1cccc2occc12	0.261487
6283344	Sc1nnc(-c2ccccc2)n1/N=C\c1cccs1	0.261484
71749383	CC(C)NS(=O)(=O)c1cc(C(=O)O)cc(-c2cccc3cccnc23)c1	0.261473
299650463	COCCn1ccc(NS(=O)(=O)c2csc(C(=O)O)c2)n1	0.261447
402545714	CN(C)S(=O)(=O)N[C@H](C(=O)O)c1ccnn1C	0.261431
5868650	Cc1ccc(-c2nnc(SCC(=O)NCCCc3ccccc3)[nH]2)cc1	0.261428
8684463	COc1ccc(C(=O)NCc2nnc(SCC(=O)Nc3nc4ccccc4s3)o2)cc1	0.261422
107333355	Cn1c(S)nnc1CC(=O)O	0.26142
1875362692	C[C@H]1CC[C@@H](C(=O)O)N1S(=O)(=O)[C@@H]1C[C@@H]1c1ccccc1	0.26141
5776450	O=C(O)[C@@H]1SCCc2ccccc21	0.261383
41702048	CC(C)(C)OC(=O)N[C@@H]1C=CC[C@H]1C(=O)O	0.261379
13956405	COc1ccc(C(=O)NCc2nnc(SCC(=O)Nc3nc4c(C)cccc4s3)n2C)cc1	0.261355
4703668	O=[N+]([O-])c1cccc2c(N3CCCC3)ccnc12	0.261352
12790801	CC(C)(C)NC(=O)NC(=O)CSc1nc(/C=C/c2cccs2)n[nH]1	0.26135
584993143	O=C(c1ccc2c(c1)COB2O)N1CC[C@H](n2cccn2)C1	0.261346
257214966	O=C(O)c1ccccc1-n1cc(CN2CCC[C@@H]2Cc2ccccn2)cn1	0.261345
257212967	CS(=O)(=O)N1CCC[C@@H]1c1ccnc(-c2cncc(C(=O)O)c2)c1	0.261332
216520574	OC[C@@H]1B2BBBBBBBB[C@]1(CO)B2	0.261331
104355573	O=C(O)C1=C(C(=O)O)[C@@]2(Cl)C(Cl)=C(Cl)[C@@]1(Cl)C2(Cl)Cl	0.261329
11739471	O=C(CSc1ccc(NC(=O)c2cccs2)nn1)Nc1nc2ccccc2s1	0.261319
356306	CC(=O)N1C(=O)N(C)[C@H]2[C@H]1N(C(C)=O)C(=O)N2C(C)=O	0.261311
156013	O=C(O)c1ccc(O)c([N+](=O)[O-])c1	0.26131
37225791	Cc1ccc(NS(=O)(=O)c2cc(C)c(C(=O)O)s2)cc1	0.26131
2317458	C[C@@H](C(=O)O)N1C(=O)[C@@H]2[C@@H]3CC[C@@H](C3)[C@@H]2C1=O	0.2613
36533466	O=C(O)c1c(O)ccnc1Br	0.261299
251174	CC(C)(C)S(=O)(=O)c1ccsc1C(=O)O	0.261286
65349987	COc1ccc(-c2cc(OC)cc(C(=O)O)c2)cc1	0.261278
426612881	CNc1ncccc1C(=O)N1CC=C[C@H]1C(=O)O	0.261272
822620008	CC[C@@H](Cn1ccnc1)NC(=O)CSc1nc(N)n[nH]1	0.26126
4962652	O=C(O)[C@@H]1C=CC=C[C@H]1C(=O)O	0.261256
100120034	O=C(O)[C@H]1CCCN1C(=O)CN1C(=O)[C@@H]2[C@@H](C1=O)[C@H]1C=C[C@H]2C1	0.261246
261507352	CC(C)(C)OC(=O)N[C@@]1(C(=O)O)CCC(F)(F)C1	0.261241
12482534	O=C(CSc1nc(-c2ccccc2O)n[nH]1)N(Cc1cccs1)c1cccc([N+](=O)[O-])c1	0.261239
35040236	CCc1ccc(N2C(=O)/C(=C\c3ccc(C(=O)O)cc3)SC2=S)cc1	0.261228
299746321	O=C1CSc2ccc(C(=O)N[C@H](Cc3c[nH]c4ccccc34)C(=O)O)cc2N1	0.261224
12175537	O=S1(=O)C[C@@H]2[C@@H](C1)NC(=S)N2CCO	0.261217
101090713	O=C(O)c1ccc(N2C(=O)[C@H]3[C@H](C2=O)[C@H]2C=C[C@H]3C23CC3)cc1	0.261215
218311783	O=C(O)[C@H]1[C@@H](OCc2ccccc2)C(=O)N1c1ccccc1	0.261212
22148795	COc1ccc(S(N)(=O)=O)c(OC)c1C(=O)O	0.261208
299751255	Cc1ccc(C(=O)N2[C@@H]3CCCC[C@@H]3C[C@H]2C(=O)O)cc1S(N)(=O)=O	0.261197
274860774	O=C(CSc1n[nH]c(=O)[nH]1)NC1CCCCC1	0.261196
8653096	CCOc1ccccc1NC(=O)CCc1nnc(S)[nH]1	0.261191
1216049	O=C(O)CN1C(=O)/C(=C/c2ccc(Cl)c(Cl)c2)SC1=S	0.261184
9613601	COc1cccc(-c2nnc(SCC(=O)NC(=O)c3cccs3)n2Cc2ccco2)c1	0.26118
65349963	COc1cccc(-c2cc(O)cc(C(=O)O)c2)c1	0.261175
2583297	CC(C)(C)OC(=O)N[C@@H]1[C@H](C(=O)O)[C@@H]2C=C[C@H]1C2	0.261166
69486769	Cn1c(CNC(=O)CSc2ccc3ccccc3c2)n[nH]c1=S	0.261159
224973239	O=C(O)CCSc1nnc(COc2ccccc2)[nH]1	0.261148
95347819	NC(=O)c1cccc(CS)n1	0.261147
5522540	O=C(CSc1nc(-c2ccccc2O)n[nH]1)Nc1cccc(Cl)c1	0.26114
32098931	CC(C)(C)OC(=O)N[C@H]1[C@@H](C(=O)O)[C@H]2C=C[C@@H]1C2	0.261133
725273597	OCc1cccc(-c2ccnc(C(F)F)c2)c1	0.261132
19898219	Nn1c(CCC(=O)Nc2ccccc2C(F)(F)F)n[nH]c1=S	0.261131
6765420	Cc1n[nH]c(SCC(=O)Nc2nnc(-c3ccc([N+](=O)[O-])cc3)s2)n1	0.261129
4425553	O=C(O)[C@H](c1ccccc1)N1C(=O)/C(=C/c2ccccc2Cl)SC1=S	0.261127
97757266	COC(=O)c1cccc(-c2cc(F)ccc2F)c1	0.261118
2846108	Nc1nc(SCC(=O)c2ccc3c(c2)OCCO3)n[nH]1	0.261117
2707609	CC(=O)SCc1n[nH]c(SCC(=O)Nc2ccc(C)c(Cl)c2)n1	0.261109
5685988	COC(=O)c1ccc(NC(=O)CSc2nc(CC(C)C)n[nH]2)cc1	0.261103
100752761	O=C(O)[C@H]1[C@H]2CC[C@@H](C2)N1C(=O)C1CC1	0.261096
2276470	COc1ccc2ccccc2c1/C=N/n1c(-c2ccc(C(C)(C)C)cc2)n[nH]c1=S	0.261079
20357742	O=C(O)c1ccnc(-c2ccccn2)c1	0.261078
6398813	COc1ccccc1-n1c(S)nnc1CCc1ccccc1	0.261073
4104415	CCCC[C@@H](C(=O)O)N1C(=O)[C@H]2CC=C(Cl)C[C@@H]2C1=O	0.261063
20065615	O=C(O)c1ccc(-n2c(S)nnc2-c2ccccc2)cc1	0.261056
232321792	CN(C)C(=O)c1ccccc1B(O)OC(C)(C)C(C)(C)O	0.26105
90686202	NS(=O)(=O)c1cccc(-c2ccc(C(=O)O)cc2)c1	0.261049
100326961	CN(C)/C=C1\SC(=S)N(N2C(=O)[C@@H]3[C@H](C2=O)[C@H]2C=C[C@H]3C2)C1=O	0.261048
100631500	O=C(O)c1cccc(N2C(=O)[C@@H]3CC=C(Cl)C[C@H]3C2=O)c1	0.261047
110916143	CC(C)(C)OC(=O)N1CC(F)(F)C[C@@](F)(C(=O)O)C1	0.261042
210933820	N[C@@H]1C(=O)[C@@H]2C(C(=O)O)=CCS[C@@H]21	0.261042
18098916	CCn1c(-c2cc3ccccc3cc2O)n[nH]c1=S	0.261041
5371685	CCc1ccc(N2C(=O)/C(=C/c3ccc(C(=O)O)cc3)SC2=S)cc1	0.261039
5799581	O=C(O)CSCc1ccc(O)c2ncccc12	0.261021
8856078	C=CCn1c(SCC(=O)Nc2nnc(-c3ccccc3)s2)nnc1-c1cccnc1	0.261014
84514397	N#Cc1cccc(N2C[C@H](C(=O)O)OC2=O)c1	0.261013
19850397	Cn1c(SCC(=O)Nc2nc[nH]n2)nnc1-c1ccccc1	0.261012
225806410	COC(=O)[C@H]1CS(=O)(=O)[C@H](C(F)(F)F)CC(=O)N1	0.261003
22705434	COc1nn(CCC(=O)N[C@@H]2C(=O)N3C(C(=O)O)=C(COC(C)=O)CS[C@@H]23)cc1[N+](=O)[O-]	0.260999
6735179	COC(=O)c1cccc(-c2ccc(C(F)(F)F)cc2)c1	0.260999
15017270	Cc1ccc(-c2nnc(SCC(=O)C(=O)O)n2N)cc1	0.260998
2503027	O=C(COc1ccccc1)N[C@@H]1C(=O)N2C(C(=O)O)=C(Cl)CS[C@@H]12	0.260993
22015034	C=CCOC(=O)N1CCC[C@H]1C(=O)O	0.260986
15630014	NS(=O)(=O)c1cccc(NC(=O)c2cc3cc([N+](=O)[O-])ccc3s2)c1	0.260984
100664156	O=C(O)c1cccc(N2C(=O)[C@@H]3[C@@H]4C=C[C@H]([C@H]5C[C@H]45)[C@H]3C2=O)c1	0.260982
222015199	O=C(O)[C@@H]1[C@H]2CC[C@@H](C2)N1C(=O)C1CC1	0.260978
169805603	CC(=O)/C=C(\OB(F)F)c1ccc(F)cc1	0.260971
30836216	S=c1[nH]c(=S)n(-c2ccccc2)[nH]1	0.260968
1416550	O=C(NN1C(=O)/C(=C/c2cccc([N+](=O)[O-])c2)SC1=S)c1ccccc1	0.260966
19773379	CCCC[C@H](C(=O)O)N1C(=O)[C@H]2CC(Cl)=CC[C@H]2C1=O	0.260955
4136086	O=C(O)[C@@H](Cc1ccc(O)cc1)N1C(=O)CSC1=S	0.260954
13269902	NC(=O)[C@@H]1CCCN1S(=O)(=O)c1ccc(O)c(C(=O)O)c1	0.260948
306132465	CC(C)(C)OC(=O)N1Cc2ccnn2[C@@H](C(=O)O)C1	0.260935
100826844	C[C@H](C(=O)O)N1C(=O)[C@@H]2[C@H]3CC[C@@H](C3)[C@@H]2C1=O	0.260935
1684251	O=C(O)C1SCCS1	0.260931
100089355	O=C(O)[C@@H](O)[C@@H](O)C(=O)ON1C(=O)CC(S(=O)(=O)O)(S(=O)(=O)O)C1=O	0.260929
3223093	O=C(O)c1ccccc1SCC(=O)N1CCCC1	0.260928
1473759	CCOc1cccc(/C=N\n2c(S)nnc2-c2ccccc2)c1O	0.260921
4952993	O=C(S)[C@@H]1[C@H](C(=O)O)[C@H]2C=C[C@@H]1C2	0.260917
252429331	Cc1ccc(-c2nnc(S)n2N=C/C=C\c2ccccc2[N+](=O)[O-])cc1	0.260914
4679484	COc1ccc(-c2nnc(S)n2/N=C\c2cc([N+](=O)[O-])ccc2Cl)cc1	0.260913
83905980	O=C(O)C(=O)N1CCC[C@@H]1c1ccccc1	0.260909
95712426	CSc1cccc(C(=O)O)c1O	0.260899
4204287	CSc1cccc(-c2cccc(C=O)c2)c1	0.260884
34027229	CO/N=C(/C(=O)N[C@@H]1C(=O)N2C(C(=O)OCOC(=O)C(C)(C)C)=C(C)CS[C@H]12)c1csc(N)n1	0.260878
5791139	CCOc1cccc(-c2nnc(S)n2/N=C/C=C/c2ccccc2)c1	0.260849
257214967	O=C(O)c1ccccc1-n1cc(CN2CCC[C@H]2Cc2ccccn2)cn1	0.260842
7712397	Fc1ccc(-c2nnc(S)n2/N=C/c2cccc(OCc3ccccc3)c2)cc1	0.260836
26460707	CN(C)c1ccc([N+](=O)[O-])c2ccc(C=O)nc12	0.260834
13232779	CCCNC(=O)[C@@H](C)NC(=O)CSCc1ccc(C(=O)O)cc1	0.260827
59262341	Cc1nnc(SCCCc2ccccc2)n1-c1ccccc1	0.260825
22705439	COc1nn(CCC(=O)N[C@@H]2C(=O)N3C(C(=O)O)=C(COC(C)=O)CS[C@H]23)cc1[N+](=O)[O-]	0.260822
169978572	CC1(C)OB(c2ccnc(C(=O)O)c2)OC1(C)C	0.260821
8306576	COc1ccc([N+](=O)[O-])c2ccc(C)nc12	0.260818
6438579	Fc1ccccc1-c1n[nH]c(=S)n1C1CCCCC1	0.260813
19583674	CN(C)S(=O)(=O)N1CCC[C@H]1C(=O)O	0.260798
238857093	C[C@@H]1C=C[C@@H]2C(=O)N(C)C(=O)[C@@H]2[C@H]1C(=O)O	0.260795
98049068	O=C(ON1C(=O)CCC1=O)[C@@H]1C[C@H]1c1ccccc1	0.260791
3406630	O=C(CSc1nc(-c2ccccc2)n[nH]1)Nc1ccc(OCc2ccccc2)cc1	0.260789
14809465	O=C(CSc1nc(/C=C/c2cccs2)n[nH]1)Nc1ccc(SC(F)F)cc1	0.260777
217365665	COc1ccccc1N1C(=O)O[C@H]2CS(=O)(=O)C[C@H]21	0.260776
20159412	O=C(O)CSc1nc(-c2ccc(F)cc2)n[nH]1	0.260763
71285672	CC1(C)[C@H](C(=O)O)[C@@H]1C(=O)Nc1cccc(N2CCCS2(=O)=O)c1	0.260752
78494441	O=C(O)c1c(Cl)ccc2nccn12	0.260747
49391184	O=C(O)CN1C(=O)/C(=C/c2ccc(Cl)c(F)c2)SC1=S	0.260746
1870279	O=P(O)(O)c1cccc(OCc2ccccc2)c1	0.260741
40456854	CCOC(=O)NC(=O)CSc1ncn[nH]1	0.260733
952963175	O=C1CC[C@]2(C(=O)O)N1c1ccccc1-c1nnnn12	0.260726
1875245127	O=C(O)Cc1cccc(-c2ccc3ccnc(O)c3c2)c1	0.260725
67769996	CCNC(=O)c1cccc(-c2ccc(C(=O)O)s2)c1	0.260723
146409209	N#CCc1ncccc1C(=O)O	0.260721
504030563	COC(=O)[C@@H](Cc1c[nH]c2ccccc12)NC(=O)CSc1n[nH]c(-c2cc(Cl)ccc2OC)n1	0.260721
5927202	O=C(CSc1nc(-c2ccc(Cl)cc2)n[nH]1)Nc1cccnc1	0.260708
17087575	Fc1ccc(CN2CCC(c3n[nH]c(=S)n3Cc3ccco3)CC2)c(Cl)c1	0.260701
102794906	O=C1/C(=C\[C@@H]2CC=CCC2)SC(=S)N1[C@@H]1CCS(=O)(=O)C1	0.260676
32893259	CC(C)CNC(=O)[C@H](C)Sc1nc(Cc2cccs2)n[nH]1	0.260674
101624651	Cc1ccc(N2C(=O)[C@@H]3[C@H](C2=O)[C@H](C)C=C[C@@H]3C(=O)O)cc1	0.260669
5911455	COc1cccc(/C=N/n2c(C3CCCCC3)n[nH]c2=S)c1OC	0.260657
35648765	O=C(O)[C@@H](c1ccccc1)N1C(=O)/C(=C\c2cccc(Br)c2)SC1=S	0.260654
5595749	COc1ccc(/C=N/n2c(-c3cc(C)[nH]n3)n[nH]c2=S)cc1OC	0.260642
299751258	Cc1ccc(C(=O)N2[C@@H]3CCCC[C@H]3C[C@H]2C(=O)O)cc1S(N)(=O)=O	0.260629
1718079	O=C(O)[C@H]1C=CC=C[C@H]1C(=O)O	0.260627
256073242	CN[C@@H]1[C@H](O[C@@H]2[C@H](O[C@@H]3[C@H](O)[C@H](O)[C@@H](N=C(N)N)[C@H](O)[C@@H]3N=C(N)N)O[C@H](C)[C@@]2(O)C=O)O[C@H](CO)[C@@H](O[C@H]2O[C@@H](CO)[C@H](O)[C@@H](O)[C@@H]2O)[C@@H]1O	0.260624
9502295	C[C@@H](NC(=O)CSc1nc(-c2ccccc2)n[nH]1)c1cccs1	0.260621
12379471	CC(=O)NC(=O)CSc1nnc(NC(=O)CSc2nc3ccccc3o2)s1	0.260603
575426402	CCN([C@H]1CS(=O)(=O)C[C@@H]1O)S(=O)(=O)c1cc(C(=O)O)ccc1Cl	0.260601
12178425	Cc1cccc(-c2nnc(SCC(=O)Nc3nc4ccccc4s3)o2)c1	0.260599
47212277	O=C(O)c1cc(-c2ccccc2)cc(C(F)(F)F)c1	0.26059
900396	O=C(O)c1ccccc1CO	0.260587
10623582	O=C(CSc1nc(/C=C/c2ccco2)n[nH]1)Nc1ccc(F)cc1	0.26058
35181264	O=C(CSc1nc2cc([N+](=O)[O-])ccc2[nH]1)Nc1ccccc1C(=O)O	0.260579
7757212	COC(=O)c1ccc(/C=N/n2c(-n3nc(C)cc3C)n[nH]c2=S)cc1	0.260578
73848067	O=C(NCCn1c(C2CC2)n[nH]c1=S)C1=CCCCO1	0.260578
218311733	O=C(O)[C@@H]1[C@@H](OCc2ccccc2)C(=O)N1c1ccccc1	0.260577
91633	CSc1ncccc1C(=O)O	0.260575
26475757	Nn1c(Cc2ccc(Cl)cc2)n[nH]c1=S	0.260571
6185666	O=C(S)N[C@H]1CCS(=O)(=O)C1	0.260565
7601464	Fc1ccc(CNn2c(-c3ccccc3)n[nH]c2=S)cc1	0.260564
2503028	O=C(COc1ccccc1)N[C@H]1C(=O)N2C(C(=O)O)=C(Cl)CS[C@@H]12	0.260558
9015279	Nn1c(SCC(=O)NC2CCCCC2)nnc1-c1cc(-c2ccc(F)cc2)n[nH]1	0.260533
5035015	O=C(O)/C=C/C(=O)N[C@H]1CCS(=O)(=O)C1	0.260516
100631498	O=C(O)c1cccc(N2C(=O)[C@H]3CC=C(Cl)C[C@@H]3C2=O)c1	0.260501
4952986	O=C(S)[C@@H]1[C@H](C(=O)O)[C@@H]2C=C[C@H]1C2	0.260501
268364	CCOC(=O)CNc1cccc(C(=O)O)c1	0.2605
32155850	NCC(=O)S	0.260489
2876014	O=C(O)CCCC(=O)Nc1ccc(Oc2ccc(Cl)cc2Cl)cc1	0.260474
166565	NC(=S)c1ccc[n+]([O-])c1	0.26043
14116569	CCc1n[nH]c(SCC(=O)NC(=O)NC2CC2)n1	0.260426
17354259	CC1(C)S[C@@H]2[C@H](NC(=O)C3(N)CCCC3)C(=O)N2[C@@H]1C(=O)O	0.260423
239402803	C[C@H](C(=O)O)N1C(=O)[C@@H]2[C@H]3CC[C@@H](C3)[C@H]2C1=O	0.260421
91695588	O=C(O)c1cccc(-c2cc(C(F)(F)F)cc(Cl)n2)c1	0.260412
41702040	CC(C)(C)OC(=O)N[C@@H]1C=CC[C@@H]1C(=O)O	0.260399
265298164	NC(=O)c1ccc(C(=O)N2[C@H](C(=O)O)C[C@H]3CCCC[C@@H]32)nc1	0.260398
13255610	Cn1c(SCC(=O)N[C@H](Cc2c[nH]c3ccccc23)C(=O)O)nnc1-c1ccc(Cl)cc1	0.260386
606303435	O=C(O)[C@@H]1C[C@]2(C[C@H]2C(=O)O)C(=O)N1	0.260381
19853085	O=C(O)c1ccc(-n2nnnc2SCC(=O)N2CCCC2)cc1	0.260375
71285671	CC1(C)[C@H](C(=O)O)[C@H]1C(=O)Nc1cccc(N2CCCS2(=O)=O)c1	0.260374
408544291	O=C(CSc1n[nH]c(-c2cc(Br)ccc2O)n1)Nc1cccc2ccccc12	0.260367
74937801	O=C(O)c1cc(-c2ccc([N+](=O)[O-])cc2)ccc1F	0.260367
1776007525	CC1(C)OB([C@@H]2CCN(C(=O)c3ccccc3OCC(N)=O)C2)OC1(C)C	0.260343
2476400	O=C(O)c1ccccc1C(=O)Nc1nnc(S)s1	0.260337
229024594	O=C(O)[C@@H]1[C@H]2CCC[C@@H]2CN1C(=O)c1ccncc1	0.260332
100089359	O=C(O)[C@@H](O)[C@H](O)C(=O)ON1C(=O)CC(S(=O)(=O)O)(S(=O)(=O)O)C1=O	0.260322
35353358	CNc1ccccc1S(N)(=O)=O	0.260322
47204156	O=C(O)c1ccc(-c2ccccc2F)c(F)c1	0.260313
2225146	O=C(CSc1ccccc1C(=O)O)Nc1ccc(C(=O)O)cc1	0.260313
80131864	NC(=S)c1ncc[nH]1	0.260312
92181912	Cn1cc(S(=O)(=O)N[C@H]2C=C[C@H](C(=O)O)C2)cn1	0.260307
306908115	CC(C)(C)OC(=O)N1CC2(CCC2)[C@@H]1C(=O)O	0.2603
1875343508	O=C(O)c1ccc(S(=O)(=O)Nc2cccc(Sc3ccc(Cl)cc3)c2)s1	0.260298
4777341	Cc1n[nH]c(SCC(=O)Nc2nnc(SCc3ccccc3)s2)n1	0.260295
24539581	O=C(O)c1ccccc1N1C(=O)CSC1=S	0.260283
72397928	COc1cccc(CC(=O)N2C(=N)O[C@H]3CSC[C@@H]32)c1	0.260265
1875361754	C=CC[C@@H](O)B1OC(=O)CN(C)CC(=O)O1	0.260265
17073849	COc1ccccc1-n1c(S)nnc1CSCc1ccccc1C	0.260258
262600244	NC(=O)[C@@H]1CN(C(=O)[C@@H]2C[C@@H]2C(=O)O)CCO1	0.260249
17129919	Cc1ccc(/N=N/c2c(-c3ccccc3)nn(C(=S)S)c2C)cc1	0.260244
100030549	O=C(O)C1=C(C(=O)O)[C@@H]2C=C[C@@H]1C2	0.26024
15797529	NS(=O)(=O)c1ccc(C(=O)Nc2ccc(OC(F)F)cc2)cc1	0.260225
2121677	O=C(O)CN1C(=O)/C(=C\c2ccccc2C(F)(F)F)SC1=S	0.260221
1560408743	O=C(CCCC[C]1SC[C@@H]2NC(=O)N[C@H]12)NCCCCCC(=O)ON1C(=O)C[C@H](S(=O)(=O)O)C1=O	0.260219
872002491	O=C(O)[C@]12CCC[C@H]1N(S(=O)(=O)[C@@H]1C[C@H]1c1ccccc1)CC2	0.260215
2739551	CC1=C(C(=O)O)N2C(=O)[C@H](NC(=O)c3cnn(C)c3C)[C@@H]2SC1	0.260207
256073035	CN[C@@H]1[C@H](O[C@@H]2[C@H](O[C@@H]3[C@H](O)[C@H](O)[C@@H](N=C(N)N)[C@@H](O)[C@@H]3N=C(N)N)O[C@H](C)[C@@]2(O)C=O)O[C@H](CO)[C@@H](O[C@H]2O[C@@H](CO)[C@H](O)[C@@H](O)[C@@H]2O)[C@@H]1O	0.260164
2492260	CCOc1cccc(-c2n[nH]c(=S)n2C)c1	0.260163
169980341	COC(=O)Cc1cccc(B(O)OC(C)(C)C(C)(C)O)c1	0.260157
8740134	CC1(C)S[C@@H]2[C@H](NC(=O)[C@@H](NN3CCNC3=O)c3ccccc3)C(=O)N2[C@H]1C(=O)O	0.260154
35038001	Cc1cc(I)ccc1NS(=O)(=O)c1cc(C(=O)O)cs1	0.26015
51952524	Cn1cnc(S(=O)(=O)Nc2cccc(C(=O)O)c2)c1	0.260147
3361143	O=C(CSc1nc2cc(Cl)ccc2o1)Nc1nnc(-c2ccccc2)o1	0.260141
397404	CCNc1ccccc1C(=O)O	0.260118
101374442	NC1=C2C(=O)Oc3ccccc3[C@H]2[C@H]2C(=O)N(c3cccc(C(=O)O)c3)C(=O)[C@H]2S1	0.260112
328589220	O=C(O)[C@@H]1C[C@H]2CCCC[C@H]2N1C(=O)/C=C/c1nc2ccccc2o1	0.260106
409879	CCOC(=O)c1ccccc1C(=O)O	0.260097
256029698	O=C1O[C@@H]2CS(=O)(=O)C[C@H]2N1Cc1ccccc1	0.260089
1468227	CCc1n[nH]c(=S)n1/N=C/c1ccc(OC)c(OC)c1	0.260078
4137461	O=c1cn[nH]c(=S)n1/N=C/c1ccc(N2N=C(c3ccccc3)C[C@@H]2c2ccccc2)cc1	0.260068
1857529483	C[C@H]1CC[C@@H](C(=O)O)N1S(=O)(=O)[C@H]1C[C@@H]1c1ccccc1	0.260061
262600216	NC(=O)[C@@H]1CN(C(=O)[C@H]2C[C@@H]2C(=O)O)CCO1	0.260059
6731696	O=C(Nc1cccc(-c2nnn[nH]2)c1)c1ccc(Br)s1	0.260054
426727571	Cc1nccn1CC(=O)N1CC=C[C@H]1C(=O)O	0.260054
244866654	CCC[C@H](C(=O)O)N1C(=O)[C@@H]2CC=C(Cl)C[C@H]2C1=O	0.260049
2860696	C=CCn1c(CNC(=O)c2cccs2)nnc1SCC(=O)Nc1nc2ccccc2s1	0.260037
1733813	Cc1cccc(C(=O)O)c1[N+](=O)[O-]	0.260031
6133312	O=C(O)[C@@H](Cc1ccccc1)N1C(=O)/C(=C\c2cccs2)SC1=S	0.260031
32003015	O=C(O)c1ccc(F)c(-c2ccc(O)cc2)c1	0.260026
244852587	O=C(O)c1ccc(C=Nn2c(S)nnc2C2CCCCC2)cc1	0.260021
4682254	NC(=S)N/N=C/c1cccn1-c1ccc(C(=O)O)cc1	0.260021
161121939	O=C(O)c1c(F)cccc1-c1cnc2ccccc2c1	0.260018
85210155	COC(=O)c1cc(-c2cccc([N+](=O)[O-])c2)ccc1F	0.260018
1667095	NC(=O)SCC(=O)Nc1ccc(CC(=O)O)cc1	0.260008
8754974	C[C@H](NC(=O)CSc1nc(-c2cccs2)n[nH]1)c1cccs1	0.260007
15057122	O=C(O)CN1C(=O)S[C@@H]([C@@H]2SC(=O)N(CC(=O)O)C2=O)C1=O	0.260001
65748828	OCc1ccc(-c2ccccc2-c2nnn[nH]2)cc1	0.260001
6440889	O=C(NN1C(=O)/C(=C\c2cccc([N+](=O)[O-])c2)SC1=S)c1ccccc1	0.259991
4745664	CCCC[C@@H](C(=O)O)N1C(=O)/C(=C\c2ccco2)SC1=S	0.259979
4459009	COc1ccc(-c2nnc(S)n2/N=C\c2cccc3ccccc23)cc1	0.259976
35050606	COC(=O)c1cccc(C(=O)O)c1F	0.259965
1875336474	Cc1ccc(CC(=O)N2C[C@@]3(C(=O)O)CC[C@]3(C(=O)O)C2)o1	0.259952
285781	O=C(O)CSc1n[nH]c(-c2ccncc2)n1	0.259945
4836878	C[C@H](C(=O)O)N1C(=O)[C@@H]2[C@H]3CC[C@H](C3)[C@@H]2C1=O	0.259927
17179867	Sc1nnc(-c2ccccc2)n1/N=C/C=C/c1ccccc1	0.259916
2491693	C=CCn1c(-c2ccoc2)n[nH]c1=S	0.259916
239135281	Cc1ccc(N2C(=O)[C@@H]3[C@H](C2=O)[C@H](C)C=C[C@H]3C(=O)O)cc1	0.259908
51752	O=C(CSc1nc2ccccc2[nH]1)Nc1nc2ccccc2s1	0.2599
585134161	O=C(O)[C@@H]1CC[C@@H](C(=O)O)N(C(=O)[C@H]2CC=CCC2)C1	0.259899
242648964	CC1(C)OB(c2ccc(N3C(=O)[C@H]4[C@H](C3=O)[C@H]3C=C[C@H]4C3)cc2)OC1(C)C	0.259897
4180864	C[C@@H](Sc1cccc2cccc(C(=O)O)c12)C(=O)O	0.259877
3320585	CN(CCC#N)S(=O)(=O)c1cccc(C(=O)O)c1	0.259871
1239925480	CNc1cccc(-c2cccc(C(=O)N(C)C)c2)c1	0.259868
585134162	O=C(O)[C@@H]1CC[C@H](C(=O)O)N(C(=O)[C@@H]2CC=CCC2)C1	0.259866
9110803	Cc1cc(-c2nnc(SCC(=O)NC3CCCCC3)n2N)[nH]n1	0.259864
17960268	Cc1cccc(-c2n[nH]c(=S)n2CCC(=O)N2CCC(c3nc4ccccc4s3)CC2)c1	0.259855
13519063	O=C(O)CCCCS	0.259849
2477600	CCc1n[nH]c(SCC(=O)OC)n1	0.259845
6557189	Cn1c([C@@H](O)c2ccccc2)n[nH]c1=S	0.259833
19583672	CN(C)S(=O)(=O)N1CCC[C@@H]1C(=O)O	0.259831
4312915	O=Cc1ccc(-c2ccc(C(=O)O)cc2)s1	0.259822
5102640	O=C(O)c1cc2ccccc2c(-c2ccc(-c3ccccc3)cc2)c1C(=O)O	0.259818
100089363	O=C(O)[C@H](O)[C@@H](O)C(=O)ON1C(=O)CC(S(=O)(=O)O)(S(=O)(=O)O)C1=O	0.259816
6812656	Cc1ccccc1-c1nnc(S)n1N	0.259799
725345704	COC(=O)[C@H]1CCN1c1ccnc(C(=O)O)c1	0.259795
1875356006	COCCN(Cc1ccco1)C(=O)CCc1cn(-c2ccccc2C(=O)O)nn1	0.259782
224975230	CC[C@H](Sc1nnc(-c2cccs2)[nH]1)C(=O)O	0.25978
145680503	O=Cc1cccc(Br)c1C(=O)O	0.259771
2527949	O=S(=O)(O)c1cccc(S(=O)(=O)c2cccc(S(=O)(=O)O)c2)c1	0.25977
6741646	O=C(Nc1cccc(-c2nnn[nH]2)c1)c1cccs1	0.259763
8709332	CC(C)(C)c1n[nH]c(SCC(=O)NCc2ccc(Cl)cc2)n1	0.259762
409153099	Nn1c(SCC(=O)Nc2cccc(C(=O)O)c2)nnc1-c1ccccc1Cl	0.25976
55326109	Cc1ccccc1CN(CCN(C)C)C(=O)CSc1nc(N)n[nH]1	0.259757
95616711	CC(C)(C)OC(=O)N1C[C@H](F)[C@H](C(=O)O)C1	0.259757
2881876	O=C(CSc1nc(Cc2ccccc2)n[nH]1)NC1CCCCC1	0.259749
202754576	COC(=O)[C@@H]1CCCCN1c1cccc(B2OC(C)(C)C(C)(C)O2)c1	0.259746
170004227	CC1(C)OB(c2ccc([N+](=O)[O-])c(C(=O)O)c2)OC1(C)C	0.259745
5982093	COc1ccccc1-c1nnc(S)n1/N=C/c1sccc1C	0.259737
2629829	Cc1ccc(C)c(-n2nnnc2SCC(=O)Nc2nc3ccccc3[nH]2)c1	0.259736
8717598	CCOc1cc(/C=N/n2c(=S)[nH]nc(C)c2=O)cc([N+](=O)[O-])c1O	0.259736
169980452	CC(C)(O)C(C)(C)OB(O)c1ccc2cc[nH]c2c1	0.259726
215830575	CC(C)Nc1ccc(C(=O)O)cc1S(N)(=O)=O	0.259721
5969439	COc1ccccc1-c1nnc(S)n1/N=C/c1ccc(C)o1	0.259709
1237630	Cc1n[nH]c(=O)[nH]c1=S	0.259681
34556638	O=C(O)[C@H](c1ccccc1)[N+](=O)[O-]	0.259668
3121933	Cc1cccc(-c2cccc(-c3cccc(C)c3)c2C(=O)O)c1	0.259666
10475508	COc1ccccc1-c1nnc(SCC(=O)Nc2ccccc2C#N)[nH]1	0.259644
1875296792	O=C(O)[C@@H]1C(F)(F)C12CC(C(=O)N1CCCC1)C2	0.259631
19771005	O=C(O)[C@H](c1ccccc1)N1C(=O)/C(=C/C=C/c2ccccc2)SC1=S	0.259624
214479024	OB(O)Oc1ccc(C(F)(F)F)nc1Cl	0.259619
20195647	Cc1ccccc1-c1n[nH]c(SCC(=O)Nc2ccc(C(=O)OC(C)C)cc2)n1	0.259608
3220926	Nc1nc(SCC(=O)N2CCc3ccccc32)n[nH]1	0.259607
97165103	C=C(CSc1nc(-c2ccccn2)n[nH]1)C(=O)OCC	0.259585
1577162	O=C(O)Cc1ccc(C(=O)O)cc1	0.259581
12855884	COC(=O)/C=C1/C(=O)OCCN1C(=O)OC(C)(C)C	0.259571
584577619	N[C@@H]1C(=O)[C@H]2C(C(=O)O)=CCS[C@H]21	0.259561
238924109	O=C(O)[C@@H]1CCCN1C(=O)CN1C(=O)[C@H]2[C@H](C1=O)[C@H]1C=C[C@H]2C1	0.259555
38342361	C[C@@H]1C=C[C@@H]2C(=O)N(C)C(=O)[C@@H]2[C@@H]1C(=O)O	0.259533
17078051	Sc1nnc(CSCc2ccccc2)n1-c1ccc(Cl)c(Cl)c1	0.25953
169747464	CC1(C)OB(c2cccc(CC(N)=O)c2)OC1(C)C	0.259528
22705430	COc1nn(CCC(=O)N[C@H]2C(=O)N3C(C(=O)O)=C(COC(C)=O)CS[C@@H]23)cc1[N+](=O)[O-]	0.259527
6876135	CCOc1ccc(-c2nnc(S)n2N/N=C/c2ccccc2OCC(=O)O)cc1	0.259524
2353638	Sc1nnc(-c2ccc(Cl)cc2Cl)n1/N=C\C(Cl)=C\c1ccccc1	0.259519
107770	CCSc1nnnn1-c1cccc(C(=O)O)c1	0.259515
227123116	O=C1O[C@@H]2CS(=O)(=O)C[C@@H]2N1Cc1ccccc1	0.25951
1216048	O=C(O)CN1C(=O)/C(=C\c2ccc(Cl)c(Cl)c2)SC1=S	0.259507
725271336	O=C(O)c1ccc(-c2ccc([N+](=O)[O-])c(F)c2)cc1	0.259503
45068934	O=C(O)CSC[C@H](CC(=O)c1ccc(-c2ccc(F)cc2F)cc1)C(=O)O	0.259501
6185664	O=C(S)N[C@@H]1CCS(=O)(=O)C1	0.259489
13370933	O=C(CSc1nc(CNc2ccc(Br)cc2)n[nH]1)Nc1ccc([N+](=O)[O-])cc1	0.259488
8870218	CC(C)(C)c1ccc(C(=O)NN2C(=O)/C(=C/c3ccc(C=O)cc3)SC2=S)cc1	0.259479
13958067	CC(=O)OCC1=C(C(=O)O)N2C(=O)[C@H](NC(=O)c3nn(C)cc3[N+](=O)[O-])[C@H]2SC1	0.259468
327311699	O=C(O)[C@@H]1C[C@@H]2CCCC[C@H]2N1C(=O)/C=C/c1nc2ccccc2o1	0.259464
8923736	Cc1ccc(F)cc1NS(=O)(=O)c1cc(C(=O)O)cs1	0.259453
170162926	Cc1ccc(S(=O)(=O)n2cccc2B2OC(=O)CN(C)CC(=O)O2)cc1	0.259447
60223543	Oc1cc(Br)c2ncccc2c1	0.259446
98049069	O=C(ON1C(=O)CCC1=O)[C@@H]1C[C@@H]1c1ccccc1	0.259432
2327039	Sc1nnc(-c2ccc(Cl)cc2Cl)n1/N=C\c1cccc(Br)c1	0.259426
2856294	C=CCn1c(SCC(=O)Nc2nc3ccccc3s2)nnc1-c1ccccc1Cl	0.259421
144088242	CC(C)(C)OC(=O)N[C@@H]1[C@H](C(=O)O)[C@H]2C=C[C@H]1C2	0.259419
104225366	Cc1c(/N=N\c2cccc(Cl)c2Cl)c(-c2ccccc2)nn1C(=S)S	0.259413
1306950	Sc1nnc(-c2ccccc2)n1/N=C/c1ccccn1	0.25941
8400888	COCCc1n[nH]c(=S)n1N	0.259401
100651935	COC(=O)c1cc(C(=O)OC)cc(N2C(=O)[C@@H]3[C@@H](C2=O)[C@H]2C=C[C@H]3C2)c1	0.259399
3913087	COC(=O)c1cc(C(=O)OC)cc(N2C(=O)[C@@H]3[C@H](C2=O)[C@@H]2C=C[C@H]3C2)c1	0.259397
28379867	Sc1nnc(-c2cccs2)n1/N=C/c1cccc(Cl)c1Cl	0.259388
5822325	O=c1[nH]nc(Cc2ccccc2)n1/N=C\c1ccccc1O	0.259381
217992930	CCOc1ccc([S@@](=O)O)cc1C(=O)O	0.259373
76945669	[N-]=[N+]=Nc1ccc(NCCCCCC(=O)ON2C(=O)C[C@@H](S(=O)(=O)O)C2=O)c([N+](=O)[O-])c1	0.259371
2583295	CC(C)(C)OC(=O)N[C@H]1[C@@H](C(=O)O)[C@@H]2C=C[C@H]1C2	0.25936
1560405425	C[C]1CC[C@@H](C(=O)O)N1C(=O)OC(C)(C)C	0.259358
8754980	C[C@@H](NC(=O)CSc1nc(-c2cccs2)n[nH]1)c1cccs1	0.259347
82880044	O=C(O)c1ccccc1-c1ccn[nH]1	0.259342
4299128	COc1ccc(C=O)c2cccnc12	0.259335
170010723	CC1(C)OB(c2cc3cc(C(=O)O)ccc3[nH]2)OC1(C)C	0.259335
189868	O=C(O)c1ccc(CNS(=O)(=O)c2ccc(C(=O)O)cc2)cc1	0.259333
634653858	CC(C)(F)CNS(=O)(=O)Cc1cccc(C(=O)O)c1	0.259328
4989225	Cc1ccc(OCCSc2n[nH]c(=O)n2CCc2ccccc2)cc1	0.259313
1875309568	O=C(O)[C@@H]1C[C@@H]2OCC[C@@H]2N1C(=O)[C@@H]1CCCO1	0.259312
39065985	O=C(O)C1(C(=O)O)C[C@H]1F	0.259308
584943033	CNC(=O)[C@H]1CCCN1C(=O)c1ccc2c(c1)COB2O	0.259294
124188178	O=C(C1CC=CC1)N1CC[C@](F)(C(=O)O)C1	0.259285
224792289	CC(C)(O)C(C)(C)OB(O)c1ccnc(C(F)(F)F)c1	0.259278
40940242	O=C(O)c1ccc(/C=C2\SC(=S)N(NC(=O)c3ccc(Cl)cc3)C2=O)cc1	0.259278
19280328	O=C(O)[C@H]1CC(=O)N([C@@H]2CCS(=O)(=O)C2)C1	0.259274
257292486	CS(=O)(=O)N1CCC[C@@H]1c1ccnc(-c2ccccc2C(=O)O)c1	0.259273
12375595	O=C(O)c1ccccc1Cc1nn[nH]n1	0.259269
82397621	O=C(O)c1ccc(C(F)(F)F)[nH]1	0.259264
4155964	C[C@@H](C(=O)O)N1C(=O)[C@H]2[C@@H]3CC[C@@H](C3)[C@@H]2C1=O	0.259253
33409045	O=C1/C(=C\[C@H]2CC=CCC2)SC(=S)N1[C@@H]1CCS(=O)(=O)C1	0.259248
36724629	CCOc1ccc(-n2c(Cc3cccs3)n[nH]c2=S)cc1	0.259247
36294287	Cc1cccc(-c2ccc(S(=O)(=O)O)cc2)c1	0.259241
225696266	O=C1COC(=O)N1C1CN(S(=O)(=O)/C=C/c2ccccc2)C1	0.259223
241326067	O=C(O)C(=O)N1[C@@H]2CCCC[C@@H]2C[C@H]1C(=O)O	0.259222
100163228	CC(C)(C)OC(=O)N[C@@H]1[C@@H](C(=O)O)[C@H]2C=C[C@H]1C2	0.259218
8185386	Oc1cccc(/C=N/n2c(S)nnc2-c2ccc(OC(F)F)cc2)c1	0.259199
36185266	O=[N+]([O-])c1cccc2c(O)c(-c3ccccc3)c(O)nc12	0.259191
4962653	O=C(O)[C@H]1C=CC=C[C@@H]1C(=O)O	0.259184
657203614	CC(C)OCc1cccc(-c2cc(C(=O)O)ccc2S(C)(=O)=O)c1	0.259173
114667046	O=C(O)c1ccccc1C(=O)OCC(O)O	0.25917
5625917	COC(=O)c1ccc(/C=N/n2c(S)nnc2-c2cc(C)n[nH]2)cc1	0.259169
6317315	O=C(ON=C1CCCC1)[C@H]1CC=CC[C@H]1C(=O)O	0.259169
9514153	CC(C)c1n[nH]c(SCC(=O)Nc2ccccc2Cc2ccccc2)n1	0.259166
12924468	Cc1ccc(-c2nn(CN3CCC(C(=O)c4ccccc4)CC3)c(=S)[nH]2)cc1	0.259166
2791954	COCCCn1c(-c2cccc(OC(F)(F)C(F)F)c2)n[nH]c1=S	0.259155
388432	COc1ccccc1C(=O)O	0.25915
1627346	O=C(O)c1csc(C(=O)O)c1	0.25915
4215275	CO/N=C(\C(=O)N[C@@H]1C(=O)N2C(C(=O)O)=C(CSc3cnns3)CS[C@H]12)c1csc(N)n1	0.259147
9500246	CCOc1ccc(-c2n[nH]c(=S)n2CCC(=O)NC)cc1	0.25914
22705437	COc1nn(CCC(=O)N[C@H]2C(=O)N3C(C(=O)O)=C(COC(C)=O)CS[C@H]23)cc1[N+](=O)[O-]	0.259136
14166603	Cc1ccc(SCC(=O)Nn2c(-c3ccco3)n[nH]c2=S)c(C)c1	0.259135
8776363	CC(C)c1n[nH]c(SCC(=O)NC(=O)Nc2ccc3c(c2)OCO3)n1	0.259129
210933847	N[C@@H]1C(=O)[C@H]2C(C(=O)O)=CCS[C@@H]21	0.259127
1689464	Cn1ncc(=S)[nH]c1=S	0.259122
13476839	O=C(O)c1ccc(/C=C2/SC(=S)N(c3ccccc3)C2=O)cc1	0.259119
2392030	COc1cc(/C=N/c2n[nH]c(=S)n2Cc2ccccc2)cc(OC)c1OC	0.259115
2739335	CC1=C(C(=O)O)N2C(=O)[C@H](NC(=O)c3nn(C)cc3Cl)[C@@H]2SC1	0.259114
252448921	CC(=O)N[C@@H]1[C@H](O/N=C2/C(=O)N(C)c3ccc(C)cc32)O[C@H](CO)[C@H](O)[C@H]1O	0.259114
36800172	O=C(CSc1nc(-c2ccccc2)n[nH]1)Nc1ccccc1I	0.259086
676677	CN(Cc1ccccc1)C(=S)NC(=O)c1ccc(-c2ccccc2)cc1	0.259081
20496289	O=C(Nc1cccc(-c2nnn[nH]2)c1)c1cccnc1	0.259074
13692244	Oc1ccc(-c2n[nH]c(=S)n2Cc2ccc3c(c2)OCO3)c(O)c1	0.259071
76062	O=C1NC(=S)N/C1=C/c1cccc(C(=O)O)c1	0.259071
575426403	CCN([C@H]1CS(=O)(=O)C[C@H]1O)S(=O)(=O)c1cc(C(=O)O)ccc1Cl	0.259058
1764599	CC([C@H](C(=O)O)S(=O)(=O)O)[C@H](C(=O)O)S(=O)(=O)O	0.259057
20777169	CCc1n[nH]c(SCC(=O)N[C@H](C)c2ccncn2)n1	0.259057
21958261	O=C(O)[C@@H]1CCCCN1C(=O)CC(F)(F)F	0.259047
32498424	COC(=O)c1ccc(-c2ccnc(CO)c2)cc1	0.259045
137007333	O=Cc1ccc(-c2ccc(C(=O)O)cc2)c([N+](=O)[O-])c1	0.259044
2390995	O=C1[C@@H](CS(=O)(=O)O)NC(=S)N1c1ccccc1	0.25904
19390760	CC(C)CCNS(=O)(=O)c1cccc(C(=O)O)c1	0.259039
21507996	COC(=O)c1ccc(S(N)(=O)=O)c(N)c1	0.259039
18093780	CCc1n[nH]c(SCC(=O)Nc2nncs2)n1	0.259028
59228069	O=C(CCCC[C@@H]1SC[C@@H]2NC(=O)N[C@@H]21)NCCCCCC(=O)ON1C(=O)C[C@@H](S(=O)(=O)O)C1=O	0.259023
5551854	O=C1/C(=C\c2ccc[nH]2)SC(=S)N1CCS(=O)(=O)O	0.259014
3045067	Oc1ccc(I)cc1/C=N/n1c(S)nnc1-c1ccccc1	0.259006
71774285	CSC(=S)N(C)CC(=O)O	0.259
35306395	CC(C)c1ccc(S(=O)(=O)Nc2ccsc2C(=O)O)cc1	0.258999
88189482	CC(=O)C(N)=S	0.258987
35575866	O=C(O)c1c([N+](=O)[O-])cccc1C(F)(F)F	0.258979
12130572	O=C(O)[C@@H](c1ccccc1)N1C(=O)/C(=C/c2cccc(Br)c2)SC1=S	0.258977
390833637	NS(=O)(=O)c1ccc(NC(=O)C(F)(F)c2ccccn2)cc1	0.258975
516276619	O=C(O)[C@H]1C[C@H](NS(=O)(=O)Cc2ccon2)C1	0.258974
1875362686	O=C(O)[C@]12CCC[C@H]1N(S(=O)(=O)[C@H]1C[C@H]1c1ccccc1)CC2	0.25897
31773544	Cc1n[nH]c(=O)nc1SCC(=O)NCc1ccco1	0.258964
202749723	CC1(C)OB(c2cccc(C(=O)NS(C)(=O)=O)c2)OC1(C)C	0.258961
31772314	O=C(O)[C@H](CS)NSc1ccccc1[N+](=O)[O-]	0.258959
13400654	Cc1cc(C)cc(-c2nnc(SCC(=O)N[C@@H](Cc3c[nH]c4ccccc34)C(=O)O)o2)c1	0.258948
2871271	O=C(CSc1nc(-c2ccccc2)n[nH]1)Nc1ccc(F)cc1	0.258939
16739892	COc1cccc(C=C(C#N)S(=O)(=O)c2ccc(C)cc2)c1OCc1ccc(Cl)cc1Cl	0.258934
45946117	Cc1cc(S(=O)(=O)Nc2ccc3c(c2)OCO3)sc1C(=O)O	0.258931
6471977	O=C(O)CSCC(=O)c1ccc(Br)cc1	0.25892
26507243	Nc1ccc2cccc(C(=O)O)c2n1	0.258917
103659979	CC1(C)[C@@H]2CC[C@@]13CS(=O)(=O)N(C(=O)c1ccccc1C(=O)O)[C@@H]3C2	0.258906
37225786	COc1cccc(NS(=O)(=O)c2cc(C)c(C(=O)O)s2)c1	0.2589
256073243	CN[C@@H]1[C@H](O[C@@H]2[C@H](O[C@@H]3[C@H](O)[C@H](O)[C@H](N=C(N)N)[C@H](O)[C@@H]3N=C(N)N)O[C@H](C)[C@@]2(O)C=O)O[C@H](CO)[C@@H](O[C@H]2O[C@@H](CO)[C@H](O)[C@@H](O)[C@@H]2O)[C@@H]1O	0.258896
13958071	CC(=O)OCC1=C(C(=O)O)N2C(=O)[C@@H](NC(=O)c3nn(C)cc3[N+](=O)[O-])[C@H]2SC1	0.258881
643432950	O=C(O)[C@@H]1CS(=O)(=O)CCN1C(=O)CC1=CCCCC1	0.258872
9541434	Cc1cc(-c2nnc(SCC(=O)c3ccc([N+](=O)[O-])cc3)n2N)[nH]n1	0.258872
7532475	CCCn1c(SCc2ccccc2Br)n[nH]c1=O	0.258846
65552646	C=CCN1C(=O)/C(=C/c2c(C)n[nH]c2C)SC1=S	0.258841
114280862	CC(C)(C)OC(=O)N[C@]1(C(=O)O)C[C@H]1C(F)F	0.258837
6635881	CCCC[C@H](C(=O)O)N1C(=O)/C(=C/c2ccco2)SC1=S	0.258833
96150119	CC(=O)c1cccc(-c2cccc(-n3cnnc3)c2)c1	0.258823
583689164	COc1cncc(S(=O)(=O)N2CCn3cccc3[C@@H]2C(=O)O)c1	0.258823
1638479	CC1(C)[C@]2(C(=O)O)C(=O)NC(=O)[C@]12C(=O)O	0.25882
84514401	N#Cc1cccc(N2C[C@@H](C(=O)O)OC2=O)c1	0.258819
666161382	C[C@H]1CC[C@@H](C(=O)O)N1S(=O)(=O)[C@@H]1C[C@H]1c1ccccc1	0.258816
13269903	NC(=O)[C@H]1CCCN1S(=O)(=O)c1ccc(O)c(C(=O)O)c1	0.258816
334931	O=C(O)c1ccncc1O	0.25881
38154199	CCOC(=O)Cc1nnc(NC(=O)CSc2nc3ccccc3[nH]2)s1	0.258801
100826841	C[C@H](C(=O)O)N1C(=O)[C@H]2[C@H]3CC[C@@H](C3)[C@@H]2C1=O	0.258789
65354016	O=C(O)c1ccc(-c2ccc(C(=O)O)c(Cl)c2)cc1F	0.258774
616567893	N#Cc1ccc(F)c2ncccc12	0.258749
6868599	Cc1ccccc1-c1nnc(S)n1/N=C/c1ccc2c(c1)OCCO2	0.258734
18196437	O=C(O)[C@H](Cc1ccccc1)[P@@H](=O)O	0.258733
74938322	COC(=O)c1cc(F)cc(-c2cccc(CC(=O)O)c2)c1	0.258731
6112162	O=C(O)[C@H](c1ccccc1)N1C(=O)/C(=C\c2ccc(F)cc2)SC1=S	0.258707
14982309	O=C(O)c1cncc(Br)c1C(=O)O	0.258703
62757354	O=C(O)c1ccccc1-c1ccc(Cn2cncn2)cc1	0.258699
2776010	NC(=S)NNc1ccc(C(=O)O)cc1	0.258691
8576188	O=C(O)c1ccc(O)nc1	0.258689
62924311	C[C@]1(C(=O)O)CCN(S(C)(=O)=O)C1	0.258688
217347106	O=C(O)[C@H]1[C@H]2C(=O)N(c3cccc(C(F)(F)F)c3)C[C@@]23C=C[C@H]1O3	0.258687
35648975	O=C(O)c1cccc(N2C(=O)/C(=C\c3c(F)cccc3Cl)SC2=S)c1	0.258667
9341951	O=C(CSc1nnc(-c2ccccc2)c(=O)[nH]1)Nc1ccccc1	0.258631
32893257	CC(C)CNC(=O)[C@@H](C)Sc1nc(Cc2cccs2)n[nH]1	0.258622
9057893	Cc1ccccc1OCc1n[nH]c(SCC(=O)Nc2ccc(-c3ccccc3)cc2)n1	0.258609
41124486	CC(C)(C)c1ccc(SCC(=O)c2ccccc2C(=O)O)cc1	0.258602
83875340	O=C(O)[C@@H]1COCCN1C(=O)C1CC=CC1	0.258597
12735498	Cc1cccc(-c2n[nH]c(=S)n2CC(=O)Nc2ccc(-n3cnnn3)cc2)c1	0.258592
71753818	COCCNS(=O)(=O)c1cc(C(=O)O)cc(-c2ccc(OC)c(OC)c2)c1	0.258583
261569021	O=C(O)[C@@H]1[C@@H]2CCC[C@H]2CN1C(=O)c1ccncc1	0.258582
252364426	CC(C)(C)OC(=O)N[C@@]1(C(=O)O)C[C@@H]2O[C@@H]2C1	0.258581
6557170	Cn1c(CNC(=O)c2cccs2)n[nH]c1=S	0.258579
8437745	NC(N)=S	0.258579
235952	O=C(O)c1ccc(Oc2ccc([N+](=O)[O-])cc2)cc1	0.258575
33488617	CS(=O)(=O)c1ccc(C(N)=S)cc1	0.25857
262600241	NC(=O)[C@@H]1CN(C(=O)[C@@H]2C[C@H]2C(=O)O)CCO1	0.258536
6471224	O=C(O)c1cccnc1S(=O)(=O)O	0.258536
17877097	COC(=O)c1ccccc1NC(=O)CSc1nc(-c2ccccc2Cl)n[nH]1	0.258531
71614495	CC(C)NS(=O)(=O)c1cc(C(=O)O)cc(-c2ccccc2C#N)c1	0.258528
100504632	O=C(CCCCCNc1ccccc1[N+](=O)[O-])ON1C(=O)C[C@@H](S(=O)(=O)O)C1=O	0.258519
13254483	CCn1c(SCC(=O)N[C@@H](Cc2c[nH]c3ccccc23)C(=O)O)nnc1-c1cccs1	0.258518
12796038	CNC(=O)NC(=O)CSc1nnc(-c2ccco2)n1CCC(N)=O	0.25851
35051264	CN(C)[C@@H]1C(O)=C(C(=N)O)C(=O)[C@]2(O)C(O)=C3C(=O)c4c(O)cccc4[C@](C)(O)[C@H]3C[C@@H]12	0.258508
34762851	C=CCn1c(SCC(=O)Nc2nc3ccccc3s2)nnc1-c1ccccc1F	0.258505
15057133	O=C(O)CN1C(=O)S[C@H]([C@H]2SC(=O)N(CC(=O)O)C2=O)C1=O	0.258494
679549177	O=C(O)[C@@H]1C[C@H]2CCCC[C@@H]2N1C(=O)NCc1cc[nH]n1	0.258487
87043397	O=C(O)c1ccc(CNS(=O)(=O)C2CC2)o1	0.25847
142500264	O=C(O)c1ccc(-c2ccc(C(=O)O)cc2[N+](=O)[O-])cc1	0.258468
5346201	O=C(O)c1ccc(N2C(=O)/C(=C\c3ccc(O)c(O)c3)SC2=S)cc1	0.258466
2573369	C[C@H](C(=O)O)N1C(=O)[C@@H]2[C@@H]3CC[C@@H](C3)[C@@H]2C1=O	0.258465
8504378	COc1ccc(OCCCSc2n[nH]c(=O)n2C2CC2)cc1	0.258465
22110568	COc1ccccc1-c1n[nH]c(=S)n1NCc1ccc(OCc2ccc(Cl)cc2)cc1	0.258461
77010886	CS(=O)(=O)N1CCOC[C@@H]1C(=O)O	0.258461
9124724	CC(=O)c1cccc(N2/C(=N/C(=O)CCC(=O)O)S[C@@H]3CS(=O)(=O)C[C@@H]32)c1	0.258441
621706788	CCn1ncc(Cl)c1C(=O)N1CCS(=O)(=O)C[C@@H]1C(=O)O	0.258435
389639	Cc1ccc(C(=O)O)c(C(=O)O)n1	0.258434
8740133	CC1(C)S[C@@H]2[C@H](NC(=O)[C@H](NN3CCNC3=O)c3ccccc3)C(=O)N2[C@H]1C(=O)O	0.258424
256073034	CN[C@@H]1[C@H](O[C@@H]2[C@H](O[C@@H]3[C@H](O)[C@H](O)[C@H](N=C(N)N)[C@@H](O)[C@@H]3N=C(N)N)O[C@H](C)[C@@]2(O)C=O)O[C@H](CO)[C@@H](O[C@H]2O[C@@H](CO)[C@H](O)[C@@H](O)[C@@H]2O)[C@@H]1O	0.258419
254342973	Cc1ccc(-c2n[nH]c(=S)n2N=Cc2sccc2C)cc1	0.258413
199845537	CC(C)(C)OC(=O)N1[C@@H](C(=O)O)CC[C@@H]1C(C)(C)C	0.258412
4104269	CCC[C@H](C(=O)O)N1C(=O)[C@H]2CC=C(Cl)C[C@@H]2C1=O	0.258412
35648979	Cc1ccc(N2C(=O)/C(=C\c3c(F)cccc3Cl)SC2=S)cc1C(=O)O	0.258411
14246176	Cc1ccc(-c2n[nH]c(=S)n2CC(=O)NCCSCc2ccccc2)cc1	0.258387
111403972	CCS(=O)(=O)NCCc1cccc(C(=O)O)c1	0.258384
1253915	COc1ccc(/C=N\n2c(C3CCCCC3)n[nH]c2=S)cc1	0.258368
2739550	CC1=C(C(=O)O)N2C(=O)[C@@H](NC(=O)c3cnn(C)c3C)[C@@H]2SC1	0.258365
13232781	CCCNC(=O)[C@H](C)NC(=O)CSCc1ccc(C(=O)O)cc1	0.258356
953062961	CC(C)(C)OC(=O)N1C[C@H](CF)C[C@@H]1C(=O)O	0.258352
408547502	CCOc1ccccc1-c1nc(SCC(=O)NC2CCCCC2)n[nH]1	0.258352
87179	CC(=O)N[C@H](c1ccccc1)c1cc([N+](=O)[O-])c2cccnc2c1O	0.258329
238857095	C[C@@H]1C=C[C@@H]2C(=O)N(C)C(=O)[C@H]2[C@H]1C(=O)O	0.258329
13300074	O=C(O)c1csc(S(=O)(=O)Nc2cccc3c2CCCC3)c1	0.258328
17971902	COc1ccccc1-c1n[nH]c(=S)n1C1CCCCC1	0.258315
28051325	CCOc1ccc(Cn2c(Cc3ccccc3)n[nH]c2=S)cc1	0.2583
1857590	O=c1[nH]nc(Cc2ccccc2)n1/N=C/c1ccccc1O	0.258298
4771188	Cc1cccc(-n2nnc(=S)[nH]2)c1	0.258292
4136081	O=C(O)[C@H](Cc1ccc(O)cc1)N1C(=O)CSC1=S	0.258291
16946373	O=Cc1cc(-c2ccc(C(=O)O)cc2)cs1	0.258287
3681345	CC[C@@H](N[C@@H]1C=CS(=O)(=O)C1)C(=O)O	0.25827
244817082	CC(C)(C)c1ccc(-c2nnc(S)n2N=Cc2c(O)ccc3ccccc23)cc1	0.258266
165491185	COC(=O)[C@H]1CC[CH][CH]N1C(=O)OC(C)(C)C	0.258263
262600245	NC(=O)[C@@H]1CN(C(=O)[C@H]2C[C@H]2C(=O)O)CCO1	0.25825
16990977	Cc1cccc(CSCc2nnc(S)n2C)c1	0.258247
5686822	CCc1n[nH]c(=S)n1/N=C(\C)c1ccc([N+](=O)[O-])cc1	0.258242
15856900	COc1cccc(C=Nn2c(-c3ccccc3)n[nH]c2=S)c1OC	0.258217
98049066	O=C(ON1C(=O)CCC1=O)[C@H]1C[C@H]1c1ccccc1	0.258211
74208970	Cn1cnc(-c2cccc(C(=O)O)n2)c1	0.25821
12017191	O=C(O)CN1C(=O)/C(=C/c2cc(Cl)cc(Cl)c2)SC1=S	0.258207
1776007774	CC1(C)OB([C@@H]2CCN(C(=O)Cc3ccccc3C(N)=O)C2)OC1(C)C	0.258206
1260194	COC(=O)c1cccc(-c2ccccc2Cl)c1	0.258183
4215263	CO/N=C(\C(=O)N[C@@H]1C(=O)N2C(C(=O)O)=C(Cn3nnc(C)n3)CS[C@H]12)c1csc(N)n1	0.258181
16887340	CCc1nnc(=S)[nH]c1O	0.258176
1571182	Cc1cc(C(=O)O)ccc1C(=O)O	0.258174
75144547	O=C(CCCc1cccs1)NCCn1c(C2CC2)n[nH]c1=S	0.258173
100504629	O=C(CCCCCNc1ccccc1[N+](=O)[O-])ON1C(=O)C[C@H](S(=O)(=O)O)C1=O	0.258169
9479732	CCCn1c(SCc2ccccc2)n[nH]c1=O	0.258162
37412603	C[C@H](CC(=O)O)NC(=O)CSc1ccccc1	0.258159
1776003238	O=C(Nc1ccc2c(c1)COB2O)c1cccc(Oc2ccc(Cl)cc2)n1	0.258146
71753546	COCCNS(=O)(=O)c1cc(C(=O)O)cc(-c2cccc3ncccc23)c1	0.258144
33359018	CCOC(=S)C(N)=O	0.258123
4529297	S=c1[nH]cc[nH]1	0.258112
218276422	COc1ccc(N2C(=O)[C@@H](OC)[C@@H]2C(=O)O)cc1	0.258098
643432949	O=C(O)[C@H]1CS(=O)(=O)CCN1C(=O)CC1=CCCCC1	0.258091
92181913	Cn1cc(S(=O)(=O)N[C@@H]2C=C[C@H](C(=O)O)C2)cn1	0.258083
100297064	O=C(S)[C@@H]1[C@H](C(=O)O)[C@H]2C=C[C@H]1C2	0.258076
967069	C[C@H](C(=O)O)N1C(=O)/C(=C/c2ccc3c(c2)OCO3)SC1=S	0.258076
4386599	O=C(CSc1cn[nH]n1)Nc1nc2ccccc2s1	0.258076
22792501	S=c1[nH]c(-c2cccs2)nn1CN1CCN(C/C=C/c2ccccc2)CC1	0.258075
5138786	COC(=O)[C@@H](C)S	0.258068
67641749	Cc1n[nH]c(SCCNC(=O)[C@@H]2C[C@@H](C)NC(=S)N2)n1	0.258068
2541438	CC(C)(C)OC(=O)N1C[C@H](F)C[C@@H]1C(=O)O	0.258064
65354386	Cc1cc(C(=O)O)ccc1-c1ccc(C(=O)N(C)C)cc1	0.258059
17161634	CC(C)(C)c1ccc(-c2nnc(S)n2/N=C/C(Br)=C\c2ccccc2)cc1	0.258048
8338965	CCc1n[nH]c(=S)n1NC/C=C/c1ccccc1	0.258039
952963158	O=C1CC[C@@]2(C(=O)O)N1c1ccccc1-c1nnnn12	0.258035
39348572	O=C(O)c1ccc(Cl)c(O)c1[N+](=O)[O-]	0.258026
32220082	NCc1ccc2cccc(O)c2n1	0.258021
85399558	Cc1ccc2c(F)ccc(O)c2n1	0.258
52012	O=C(CSc1nc2ccccc2[nH]1)Nc1nncs1	0.257981
170600076	CS(=O)(=O)/C(C#N)=C/c1cccc(OCCC(=O)O)c1	0.257981
13685808	Nc1nc(SCC(=O)c2ccc(F)cc2)n[nH]1	0.257977
11600262	CC(C)c1ccccc1NC(=O)CSc1nc(Cc2cccs2)n[nH]1	0.257976
71818267	CCOc1ccc(NS(=O)(=O)c2cc(C(=O)O)cs2)cc1F	0.257964
966721	O=C(O)[C@H](c1ccccc1)N1C(=O)/C(=C/c2ccc(F)cc2)SC1=S	0.257959
95707981	O=C(O)C[C@@H]1CCS(=O)(=O)N1	0.257955
6812655	Cc1ccccc1-c1n[nH]c(=S)n1Cc1ccco1	0.257949
4137459	O=c1cn[nH]c(=S)n1/N=C/c1ccc(N2N=C(c3ccccc3)C[C@H]2c2ccccc2)cc1	0.257937
97978536	CO[C@@]1(NC(=O)CSc2snc(O)c2C(=O)O)C(=O)N2C(C(=O)O)=C(CSc3nnnn3C)CS[C@@H]21	0.257927
68562367	O=C(O)c1cc(Cl)ccc1/N=N\[C@@H]1SC(=S)NC1=O	0.257925
34766377	CC(C)(C)OC(=O)CC(N)=S	0.257923
96838048	CC(C)(C)OC(=O)N1[C@H](Cc2ccccc2)COS1(=O)=O	0.257903
68978177	O=C(O)c1ccccc1-c1ccoc1	0.257902
245241009	O=C(O)c1ccccc1N=N[C@@H]1SC(=S)N(c2ccccc2)C1=O	0.25789
306373715	CC(C)(C)OC(=O)N1CC(B2OC(C)(C)C(C)(C)O2)C1	0.257887
261627072	Cc1cc(CS(=O)(=O)N2[C@H](C(=O)O)C[C@@H]3CCCC[C@@H]32)no1	0.257878
200326220	CC(C)(O)C(C)(C)OB(O)c1ccc(F)c(N)c1	0.257872
19280335	O=C(O)[C@@H]1CC(=O)N([C@H]2CCS(=O)(=O)C2)C1	0.257869
8383002	C=CCn1c(SCC(=O)Nc2nnc(-c3cccs3)s2)nnc1-c1ccco1	0.257865
166673049	CC(C)(C)OC(=O)N1CCCNS1(=O)=O	0.257865
1875391458	Cc1ccc(S(=O)(=O)Nc2ccc(-c3ccccc3)cc2C(=O)O)s1	0.257859
13116507	C/N=C1\S[C@@H](C(=O)O)CC(=O)N1C	0.257858
387719211	C[C@@]1(NS(=O)(=O)c2ccc(O)c(C(=O)O)c2)CCS(=O)(=O)C1	0.257849
9088298	COc1cc(/C=N/n2c(-c3ccccc3OC)n[nH]c2=S)ccc1OCc1ccccc1	0.257838
36720794	CN1CC(=O)[C@@H]2SC=C[C@@H]2S1(=O)=O	0.257833
20443358	COc1ccc(-c2cncc(C(=O)O)c2)cc1OC	0.257805
28379935	Sc1nnc(-c2cccs2)n1/N=C/c1ccc(Cl)c(Cl)c1	0.257803
28631635	O=C1[C@H](CS(=O)(=O)O)NC(=S)N1c1ccccc1	0.257801
100112488	Nn1c(SCC(=O)O)nnc1-c1ccccc1	0.2578
4679785	COc1ccc(-c2nnc(S)n2/N=C\c2cccc(OCc3ccccc3)c2)cc1	0.257791
100559435	CC(C)(C)OC(=O)N[C@H]1[C@H](C(=O)O)[C@H]2C=C[C@H]1C2	0.257783
16159915	O=C(O)c1c(C(F)(F)F)cnc2ccccc12	0.25776
19701740	CC1=C(C(=O)O)[C@@H](CC(=O)O)C(=O)N1	0.257744
2023508	S=c1ccnc(S)[nH]1	0.257744
1601318	O=C(O)CN1C(=O)/C(=C\c2ccccc2I)SC1=S	0.25774
101367988	COC(=O)N1[C@H]2C=C[C@@H](C2)N1C(=O)OC	0.257737
2577174	O=C(O)[C@H](Cc1cnc[nH]1)N1C(=O)[C@@H]2[C@H](C1=O)[C@@H]1C=C[C@H]2C1	0.257732
169980358	CC(=O)Nc1cccc(B(O)OC(C)(C)C(C)(C)O)c1	0.257723
5210887	CCCNC(=O)CSc1nc(-c2ccc(C)cc2)n[nH]1	0.257717
56640814	CCN(C(C)=O)c1nc(/C=C2/SC(=S)N=C2O)cs1	0.257711
6133311	O=C(O)[C@@H](Cc1ccccc1)N1C(=O)/C(=C\c2ccccc2)SC1=S	0.257709
5373984	Cn1ccc(/C=C2/SC(=S)N([C@@H](CO)C(=O)O)C2=O)c1	0.257703
39065984	O=C(O)C1(C(=O)O)C[C@@H]1F	0.257701
6192632	Sc1nnc(-c2ccccc2Cl)n1/N=C/c1ccc(Cl)c(Cl)c1	0.2577
584422361	O=C(O)c1cc(-c2cccc(C(=O)C3CCOCC3)c2)ccc1F	0.257699
195754891	COB(OC)c1ccccc1	0.257697
852948657	CO[C@](C)(C(=O)O)C(=O)Nc1cn[nH]c1	0.257693
248028097	CN1CC(=O)[C@@H]2SC=C[C@H]2S1(=O)=O	0.257681
35648615	Cn1ccc(/C=C2\SC(=S)N([C@@H](CO)C(=O)O)C2=O)c1	0.257676
5080503	CC(=O)Nc1ccccc1-c1nnc(=S)[nH]c1O	0.257667
258196211	CC(C)(C)OC(=O)N[C@H]1CCc2c(C(=O)O)cccc21	0.257662
35648981	O=C(O)c1cc(N2C(=O)/C(=C\c3c(F)cccc3Cl)SC2=S)ccc1O	0.257662
3163158	O=C(O)CN[C@@H]1CS(=O)(=O)C[C@@H]1O	0.257661
586104374	O=C1O[C@H]2CS(=O)(=O)C[C@H]2N1Cc1ccccc1	0.257647
164779	O=C(O)c1cccc(OC(F)(F)F)c1	0.257646
100005379	O=C(O)C1=CSC[C@H](C(=O)O)N1	0.257645
100163226	CC(C)(C)OC(=O)N[C@H]1[C@@H](C(=O)O)[C@H]2C=C[C@H]1C2	0.257641
15923450	CC(C)(C)n1cn[nH]c1=S	0.257641
225394233	CC[C@@H](C)Oc1ccc([N+](=O)[O-])c2cccnc12	0.257633
223741652	COC(=O)c1cccc(-n2cccc2CO)c1	0.257632
38537207	FC(F)(F)c1ccc(Br)c2ncccc12	0.257627
1596370	COc1cccc(C(=O)O)c1[N+](=O)[O-]	0.257615
13400659	Cc1cc(C)cc(-c2nnc(SCC(=O)N[C@H](Cc3c[nH]c4ccccc34)C(=O)O)o2)c1	0.257606
2528988	O=C(O)c1ccccc1-c1ccc(OC(F)(F)F)cc1	0.257599
15446093	O=C(O)c1cccc(-c2ccc(F)cc2)n1	0.257594
304014	NS(=O)(=O)c1ccc(NC(=O)c2c(Cl)cccc2Cl)cc1	0.257583
6073075	CCCOC(=O)CSc1n[nH]c(N)n1	0.25757
256055114	Nc1cccc(N2CCC[C@H](C(=O)O)C2=O)c1	0.257568
95920192	O=C(O)C[C@@H]1C(=O)N2CCSC2=C1C(=O)C1CC1	0.257564
6282308	Sc1nnc(COc2ccccc2)n1/N=C/c1ccc(OCc2ccccc2)cc1	0.257557
5520100	Cc1cccc(-c2n[nH]c(SCC(=O)c3ccc([N+](=O)[O-])cc3)n2)c1	0.257542
336447	O=C(O)c1c(Cl)ccc2cc(Cl)cnc12	0.257541
7471627	O=C(CSc1nc(-c2ccccc2)n[nH]1)Nc1ccccc1-c1ccccc1	0.257538
5998088	Fc1ccc(-c2nnc(S)n2/N=C/c2ccccc2F)cc1	0.257534
16626761	NS(=O)(=O)c1ccc(NC(=O)c2ccc(F)c(F)c2F)cc1	0.257533
72397922	N=C1O[C@H]2CSC[C@@H]2N1C(=O)c1cccnc1	0.257528
20777165	CCc1n[nH]c(SCC(=O)N[C@@H](C)c2ccncn2)n1	0.257528
685938073	CN(C)c1cc(C(F)(F)F)c2cccc(O)c2n1	0.257523
2783601	CC1=C(C(=O)O)N2C(=O)[C@H](NC(=O)c3cc(C(F)(F)F)n(C)n3)[C@@H]2SC1	0.257515
39927824	O=C(O)c1cccc(-c2cccc(F)c2F)n1	0.257505
218276373	COc1ccc(N2C(=O)[C@H](OC)[C@@H]2C(=O)O)cc1	0.257499
13787747	O=C(O)CN1C(=O)/C(=C/C=C/c2ccco2)SC1=S	0.257498
65349785	Cc1ccc(C)c(-c2cccc(C(=O)O)c2C)c1	0.257493
408545951	CCOc1ccccc1-c1nc(SCC(=O)N(CC)c2ccccc2)n[nH]1	0.257491
1875362693	C[C@H]1CC[C@@H](C(=O)O)N1S(=O)(=O)[C@H]1C[C@H]1c1ccccc1	0.257486
193451	NS(=O)(=O)c1ccc(O)c2ccccc12	0.25746
101138916	O=C(O)c1ccc2c(c1C(=O)O)[C@@H]1C=C[C@H]3C=C[C@H]2[C@H]31	0.257456
100504646	O=C(CCCC[C@@H]1SC[C@@H]2NC(=O)N[C@@H]21)NCCCCCC(=O)ON1C(=O)C[C@H](S(=O)(=O)O)C1=O	0.257449
155905	C[C@H](S)C(=O)NCC(=O)O	0.257447
250154786	O=C(O)[C@@H]1C[C@H]2CCCC[C@H]2N1C(=O)c1ccsc1	0.257444
91692293	Oc1cc(Cl)c2ncccc2c1	0.257404
21950713	O=C(O)c1ccc(-c2ccccc2)cc1F	0.25739
306908114	CC(C)(C)OC(=O)N1CC2(CCC2)[C@H]1C(=O)O	0.257389
170601460	O=C1[C@@H]2[C@H](C(=O)N1[C@@H]1CCCS1(=O)=O)[C@@H]1C=C[C@H]2C1	0.257383
37174735	CN([C@@H]1CCSC1)S(=O)(=O)c1c[nH]c(C(=O)O)c1	0.257378
6580186	COC(=O)c1cccc(NC(=O)CSc2nc(Cc3ccccc3)n[nH]2)c1	0.25737
9337639	CC(C)NC(=O)CNC(=O)CSc1nc(-c2ccc(Br)cc2)c[nH]1	0.257364
241326068	O=C(O)C(=O)N1[C@@H]2CCCC[C@H]2C[C@H]1C(=O)O	0.257354
71751767	COc1cccc(-c2cc(C(=O)O)cc(S(=O)(=O)N3CCN(C)CC3)c2)c1	0.257348
8810321	NS(=O)(=O)c1ccc(NC(=O)c2ccccc2Cl)c(F)c1	0.257337
6192637	Sc1nnc(-c2ccccc2Cl)n1/N=C/c1ccc(Cl)cc1	0.257332
10235255	Cc1cccc(-c2n[nH]c(=S)n2CC(=O)NCc2ccccc2Cn2cccn2)c1	0.257328
892147	COc1ccccc1NC(=O)CSc1nnc(CCc2nc3ccccc3[nH]2)n1C	0.257324
313536467	Cc1cc(-c2cccc(CC(=O)O)c2)cs1	0.257319
1772572586	CS(=O)(=O)c1ccc(S(C)(=O)=O)c(C(=O)O)c1	0.257318
255999414	O=P12OB(O1)O2	0.257318
216409599	O=C(O)c1ccc2c(c1C(=O)O)[C@@H]1C=C[C@H]3C=C[C@@H]2[C@H]31	0.257318
4629013	COC(=O)[C@@H](NC(=O)CSc1ccc2ccccc2n1)c1ccccc1	0.257316
22018689	O=C(O)C[C@H]1C(=O)/C(=C/Nc2ccccc2)SC1=S	0.257314
679549175	O=C(O)[C@@H]1C[C@@H]2CCCC[C@@H]2N1C(=O)NCc1cc[nH]n1	0.257307
169980291	CC(C)(O)C(C)(C)OB(O)c1cc([N+](=O)[O-])cc([N+](=O)[O-])c1	0.2573
6495911	O=C(CSc1nnc(COc2ccccc2)[nH]1)NCc1ccccc1	0.257298
34139504	O=C(O)c1ccc(-c2cc([N+](=O)[O-])ccc2F)cc1	0.257293
96305993	O=[N+]([O-])c1cnc2cc(C(F)(F)F)ccc2c1O	0.257291
1875361755	C=CC[C@H](O)B1OC(=O)CN(C)CC(=O)O1	0.25729
8804270	Cc1cccc2c(O)c(C(=O)O)cnc12	0.257287
2382444	O=C(O)c1ccc(Oc2ccc(F)cc2)cc1	0.257286
12845279	Cc1ccccc1/C=C/c1nc(SCC(=O)NCC(C)C)n[nH]1	0.257281
6681556	CNC(=O)c1cc(S(=O)(=O)Nc2cccc(C(=O)O)c2)cs1	0.257266
23572665	Cc1cccc(-c2n[nH]c(=S)n2CCC(=O)N(C)Cc2ccccc2Br)c1	0.257259
1302961	Sc1nnc(-c2cccnc2)n1/N=C/c1cccc(Cl)c1Cl	0.257254
29240863	CN(C)c1ccc(O)c2c1C[C@@H]1C[C@@H]3[C@H](N(C)C)C(O)=C(C(N)=O)C(=O)[C@@]3(O)C(O)=C1C2=O	0.257246
408868752	CCc1nnc(S)n1/N=C/c1cc(Br)cc(I)c1O	0.257238
8503993	C[C@@H](Sc1n[nH]c(=O)n1C1CC1)C(N)=O	0.257237
3646720	S=c1[nH]nc(-c2ccccc2)n1Cc1ccco1	0.257234
22109969	S=c1[nH]nc(-c2ccccc2)n1NCc1ccccc1OCc1ccccc1Cl	0.257222
238857094	C[C@@H]1C=C[C@@H]2C(=O)N(C)C(=O)[C@H]2[C@@H]1C(=O)O	0.257221
19088406	O=C(O)c1ccc2cccc(F)c2n1	0.257219
8507653	Cc1ccc(-c2n[nH]c(SCC(=O)NCc3ccc(Cl)cc3)n2)cc1	0.257216
4579319	C/C(=N\NC(N)=S)C(=O)O	0.257215
2739549	CC1=C(C(=O)O)N2C(=O)[C@H](NC(=O)c3cnn(C)c3C)[C@H]2SC1	0.257209
95629913	CC(C)(C)OC(=O)NC1(C(=O)O)CC(F)(F)C1	0.257202
50913586	CC(C)(C)Sc1ccc(C(=O)O)cc1	0.257201
12526102	O=C(O)c1cccc(S(=O)(=O)Nc2cccc(I)c2)c1	0.257198
215644047	CC(C)(C)OC(=O)N1CC(CO)(C(=O)O)C1	0.257197
966691	C[C@H](C(=O)O)N1C(=O)/C(=C/c2ccc(F)cc2)SC1=S	0.257194
22110121	S=c1[nH]nc(-c2ccccc2)n1NCc1cccc(OCc2ccc(Cl)cc2Cl)c1	0.257191
685939372	CN1CCn2nc(C(=O)O)cc2S1(=O)=O	0.257174
26955544	CN(C)c1ccc(O)c2c1C[C@@H]1C[C@H]3[C@H](N(C)C)C(O)=C(C(N)=O)C(=O)[C@@]3(O)C(O)=C1C2=O	0.257174
6880906	CN(CC(=O)NCc1ccco1)C(=O)CSc1nc(-c2cccs2)n[nH]1	0.257173
1626915	CC(=O)SCCC(=O)O	0.257168
45070799	O=C(O)c1ccc2c(c1C(=O)O)[C@H]1C=C[C@H]3C=C[C@H]2[C@H]31	0.257159
4897059	CC1(C)S[C@@H]2[C@H](NC(=O)C3(N)CCCC3)C(=O)N2[C@H]1C(=O)O	0.257156
586104375	O=C1O[C@H]2CS(=O)(=O)C[C@@H]2N1Cc1ccccc1	0.257155
12568384	O=C(CSc1nc(-c2ccc(Cl)cc2Cl)n[nH]1)Nc1cccc2ccccc12	0.257149
71893907	CCCn1c(SCCn2cc(Br)cn2)n[nH]c1=O	0.257139
169794860	CC(/C=C/B1OC(C)(C)C(C)(C)O1)=C\B1OC(=O)CN(C)CC(=O)O1	0.257139
1560406148	CC(C)(C)OC(=O)N1CCOC[C]1C(=O)O	0.25713
1304743	Cc1ccc(/C=C2/SC(=S)N([C@@H](C)C(=O)O)C2=O)cc1	0.257117
1857779074	CCOC(=O)[C@@H]1[C@H](CC)[C@H]1B1OC(C)(C)C(C)(C)O1	0.257109
95495081	COc1ccc(-c2cc(C(=O)O)cc([N+](=O)[O-])c2)cc1	0.257106
114845360	C[C@@H](SC(=S)SCCC(=O)O)C(=O)O	0.257105
409074592	Sc1nnc(-c2ccccc2)n1/N=C/c1ccc(OCc2ccc(Cl)cc2)cc1	0.257101
1560410039	CSCC[C](N)C(=O)N[C@@]1(C(=O)O)CS(=O)(=O)[C@H]2[C@H](C(=O)O)[C@H]21	0.257095
253533010	O=C(O)c1cccc2c(O)cncc12	0.257092
12735496	COc1ccc(-c2n[nH]c(=S)n2CC(=O)Nc2ccc(-n3cnnn3)cc2)cc1	0.257083
217180774	O=C(O)[C@H]1[C@@H]2CN(C(=O)Cc3ccccn3)C[C@@H]21	0.25708
17196751	COc1ccc(/C=C\c2n[nH]c(=S)[nH]2)cc1	0.257078
1640942	O=Cc1cccc(S(=O)(=O)O)c1	0.257074
13111180	Sc1nnc(-c2cccnc2)n1/N=C/C(Cl)=C\c1ccccc1	0.25707
100006909	[N-]=[N+]=Nc1ccc(NCCCCCC(=O)ON2C(=O)C[C@H](S(=O)(=O)O)C2=O)c([N+](=O)[O-])c1	0.257068
45070801	O=C(O)c1ccc2c(c1C(=O)O)[C@H]1C=C[C@H]3C=C[C@@H]2[C@H]31	0.257065
1564620	O=C(O)[C@@H]1C=C[C@@H](C(=O)O)c2ccccc21	0.257049
17004956	CC1(C)S[C@H]2[C@H](NC(=O)C3(N)CCCC3)C(=O)N2[C@@H]1C(=O)O	0.257038
14508073	COc1cccc2ccc(C(=O)O)nc12	0.257032
212574582	O=C(O)c1cccc2ncncc12	0.25702
16711889	COc1ccccc1/C=C1/SC(=S)N([C@@H](C)C(=O)O)C1=O	0.257016
621706789	CCn1ncc(Cl)c1C(=O)N1CCS(=O)(=O)C[C@H]1C(=O)O	0.257011
5686829	CCc1n[nH]c(=S)n1/N=C/c1ccc(Cl)c(Cl)c1	0.257007
32508440	CN1/C(=N/C(=O)COCC(=O)O)S[C@@H]2CS(=O)(=O)C[C@@H]21	0.257001
91692912	COC(=O)c1cccc2c(Cl)ccnc12	0.256997
158755	O=C(O)c1ccsc1	0.256996
642882331	CC(C)(C)OC(=O)N1CCS(=O)(=O)[C@@H](CC=O)C1	0.25699
62913521	C[C@]1(C(=O)O)CCN(C(=O)[C@@H]2CCCN2S(C)(=O)=O)C1	0.256985
71707865	COCCNS(=O)(=O)c1cc(C(=O)O)cc(-c2ccc(OC)nc2)c1	0.256982
170151462	CN1CC(=O)OB(c2ccc(OCc3ccccc3)cc2)OC(=O)C1	0.256972
96416262	COC(=O)c1cccc(C(=O)OCCF)c1	0.25697
91914639	COc1cccc([C@@H]2CN(S(N)(=O)=O)C[C@H]2C(=O)O)c1	0.256969
14001685	N=C1NC(=O)[C@H](C(=O)O)S1	0.256963
9487763	Nn1c(SCC(=O)Nc2ccc(Cl)cn2)nnc1-c1cc(-c2ccccc2)n[nH]1	0.256961
539105	CC1=C(C(=O)O)[C@H](CC(=O)O)C(=O)N1	0.256958
13375225	O=C(O)[C@H]1CCN1C(=O)OCc1ccccc1	0.256944
100483852	CC(C)(C)OC(=O)N1C[C@@H]2CC(C(=O)O)C[C@@H](C1)C2=O	0.256942
1615057420	C[C@]1(C(=O)O)CCCN1S(=O)(=O)c1ccc(F)c(C(=O)O)c1F	0.256938
32003063	O=C(O)c1ccc(F)c(-c2ccc(F)cc2)c1	0.256935
6761313	CC(=O)COC(=O)CCC(=O)Nc1ccc(Oc2ccccc2)cc1	0.256925
5426596	O=C(O)c1ccc(F)c(C(F)(F)F)c1C(=O)O	0.256925
3681344	CC[C@H](N[C@@H]1C=CS(=O)(=O)C1)C(=O)O	0.256925
72151040	CC(C)NS(=O)(=O)c1cc(C(=O)O)cc(-c2cnc3ccccc3c2)c1	0.256923
3769043	Cc1ccccc1N1C(=O)/C(=C/c2ccc(C(=O)O)cc2)SC1=S	0.256905
8154843	O=C(CSc1ncn[nH]1)N1CCCCCCC1	0.256901
3550494	O=C(CSc1nc(-c2ccccc2)n[nH]1)Nc1cccc([N+](=O)[O-])c1	0.256898
966960	COc1ccc(/C=C2\SC(=S)N([C@@H](C)C(=O)O)C2=O)cc1	0.256895
34759457	N#Cc1c(O)ccc2ncccc12	0.256894
5118760	Nc1ccc(Br)cc1-c1n[nH]c(S)nc1=O	0.256893
1478734	Oc1ccc(Br)cc1/C=N/n1c(S)nnc1-c1ccccc1Cl	0.256884
4726517	O=C(O)C1=C(C(=O)O)[C@H]2C=C[C@@H]1C2	0.256884
13207772	Nc1cc(F)c2cccnc2c1O	0.256877
12916942	C[C@@H](Sc1ccccc1C(=O)O)C(=O)Nc1cccc([N+](=O)[O-])c1	0.256877
90931	O=C(O)c1ccccc1I	0.256869
352067698	CC(C)(O)[C@](C)(Cc1ccc(C#N)cn1)OB(O)O	0.256856
575629529	O=C(O)c1ccc(-c2csc(C(F)F)c2)c(F)c1	0.256844
8828401	Cc1ccc(N2C(=O)/C(=C/c3c(Cl)cccc3Cl)SC2=S)cc1C(=O)O	0.256841
1137002354	O=C(CSc1n[nH]c(O)n1)NC1(c2cccc(C(F)(F)F)c2)CCCCC1	0.256841
953062962	CC(C)(C)OC(=O)N1C[C@@H](CF)C[C@H]1C(=O)O	0.256828
4745666	CCCC[C@H](C(=O)O)N1C(=O)/C(=C\c2ccco2)SC1=S	0.256819
1857787067	CC1(C)OB(O)c2cc(Cl)ccc21	0.256815
72226006	NC(=O)c1ccc(C(N)=S)nc1	0.256796
28352080	Sc1nnc(-c2ccc(Cl)cc2)n1/N=C\c1c[nH]c2ccccc12	0.256785
9110785	Cc1cc(-c2nnc(SCC(=O)Nc3cccc4ccccc34)n2N)[nH]n1	0.256773
967038	C[C@H](C(=O)O)N1C(=O)/C(=C/c2ccccc2F)SC1=S	0.256753
1868653	C[C@@H]1SC(C)(C)N(C=O)[C@@H]1C(=O)O	0.256741
13400838	O=C(CSc1nnnn1-c1cccc(F)c1)N[C@@H](Cc1c[nH]c2ccccc12)C(=O)O	0.25674
5481081	CC(=O)Nc1cccc(-c2nnn[nH]2)c1	0.256739
852476	O=C(CSc1nc(-c2cccc(Br)c2)n[nH]1)Nc1ccccc1Br	0.256723
3550473	O=C(CSc1nc(-c2ccccc2)n[nH]1)Nc1ccc(Cl)cc1	0.256723
75092401	O=C(NCc1n[nH]c(=S)n1C1CC1)c1nc2ccccc2[nH]1	0.256719
1875362234	O=C(O)[C@H]1CC(F)(F)CN1S(=O)(=O)[C@@H]1C[C@@H]1c1ccccc1	0.256718
141419180	CC(C)(C)OC(=O)N1C[C@H](F)C[C@]1(C)C(=O)O	0.256713
225394395	O=[N+]([O-])c1ccc(OCc2ccccc2)c2ncccc12	0.256703
15442535	COC(=O)c1ccc(-c2ccncc2)cc1	0.256692
98049067	O=C(ON1C(=O)CCC1=O)[C@H]1C[C@@H]1c1ccccc1	0.256691
9235544	O=C(CSc1nnc(-c2cc(Br)ccc2O)[nH]1)Nc1cccc(C(=O)O)c1	0.256668
159682	Sc1nnc(-c2ccccc2)n1/N=C/c1cccs1	0.256668
35630083	O=C(O)c1ccc(-c2cccc(F)c2)nc1	0.256663
5422378	O=[N+]([O-])c1ccc2ccccc2n1	0.256658
13005022	O=c1[nH]nc(SCCOc2cccc(Cl)c2)n1Cc1ccccc1	0.256657
12273953	O=C(O)c1cc(N2C(=O)/C(=C/c3c(F)cccc3Cl)SC2=S)ccc1O	0.25665
2447677	O=C(O)CN1C(=O)/C(=C\C=C\c2ccco2)SC1=S	0.256645
1073323374	CN(C)C(=O)N1C[C@H]2CN(S(C)(=O)=O)C[C@@]2(C(=O)O)C1	0.256637
5408627	CCOc1cccc(-c2n[nH]c(=S)n2/N=C/c2cc(OC)c(OC)cc2OC)c1	0.256628
170004472	CN(C)c1ccc(B2OC(C)(C)C(C)(C)O2)c(C(=O)O)c1	0.256627
14879992	CN(C)c1ccc(O)c2c1C[C@H]1C[C@H]3[C@H](N(C)C)C(O)=C(C(N)=O)C(=O)[C@@]3(O)C(O)=C1C2=O	0.256612
33632602	Cc1ccccc1-c1n[nH]c(SCC(=O)Nc2cccc3ccccc23)n1	0.256598
110026991	O=C(O)C[C@@H]1C(=O)/C(=C/Nc2ccccc2)SC1=S	0.256595
6133306	O=C(O)[C@H](Cc1ccccc1)N1C(=O)/C(=C\c2cccs2)SC1=S	0.256594
36904899	O=C(O)c1sccc1S(=O)(=O)N1CCCc2ccccc21	0.256594
20195624	CCOC(=O)c1ccccc1NC(=O)CSc1nc(-c2ccccc2C)n[nH]1	0.256589
5578627	COc1ccc(-c2nn(CN3CCC(c4ccccc4)CC3)c(=S)[nH]2)cc1	0.256582
306132466	CC(C)(C)OC(=O)N1Cc2ccnn2[C@H](C(=O)O)C1	0.256565
6882666	CC(C)(C)OC(=O)N1C[C@H](F)C[C@H]1C(=O)O	0.256562
5898020	CCCCn1c(-c2csc(C)c2)n[nH]c1=S	0.256555
1766281	COc1ccc(-c2ccccc2)c(C(=O)O)c1	0.256528
3877824	O=[N+]([O-])c1ccc(NCCO)c2ncccc12	0.256528
13242610	Cc1occc1-c1nnc(SCC(=O)Nc2cc3ccccc3cc2C(=O)O)n1Cc1ccccc1	0.256526
6227123	O=C(CSc1nc(-c2cccs2)n[nH]1)Nc1ccccc1[N+](=O)[O-]	0.256524
6996037	Nc1ccc([N+](=O)[O-])c2cnccc12	0.256522
21953496	O=C(O)c1cccc(-n2cc(Br)cn2)c1	0.256521
1565504701	COC(=O)c1cc(-c2ccnc(C(=O)OC)c2)ccn1	0.256517
109496345	CN(C)/C=C1\SC(=S)N(N2C(=O)[C@H]3[C@H](C2=O)[C@H]2C=C[C@H]3C2)C1=O	0.256505
2566957	O=C(O)c1ccc(S(=O)(=O)O)nc1	0.2565
169746576	CC1(C)OB(c2cc(F)cc(C(=O)O)c2)OC1(C)C	0.256496
65339727	Cc1noc(C)c1-c1cccc(C(=O)O)c1	0.256495
83905975	O=C(O)C(=O)N1CCC[C@H]1c1ccccc1	0.256492
3299905	Sc1nnc(Cc2cccc3ccccc23)n1/N=C/c1cccnc1	0.256475
1564618	O=C(O)[C@H]1C=C[C@@H](C(=O)O)c2ccccc21	0.256468
72226941	CS(=O)(=O)N1CCC=C(C(=O)O)C1	0.256461
149947122	Cc1nc2c(F)cccc2c(C(=O)O)c1O	0.256453
77010890	CS(=O)(=O)N1CCOC[C@H]1C(=O)O	0.256445
96469707	C=CCn1c(SCc2cccc(NC(C)=O)c2)n[nH]c1=O	0.256442
36047729	Cc1nnnn1-c1ccccc1C(=O)O	0.256432
35648763	O=C(O)[C@H](c1ccccc1)N1C(=O)/C(=C\c2cccc(Br)c2)SC1=S	0.256428
200337843	CC(C)(O)C(C)(C)OB(O)c1ccc2nccnc2c1	0.256423
257235785	CC(C)(C)OC(=O)N1CCCCC[C@@H]1c1cccc(-c2cccc(C(=O)O)c2)c1	0.256421
1236354	CC[C@@H](C(=O)O)N1C(=O)/C(=C/c2ccccc2)SC1=S	0.256419
1259093	COC(=O)c1cccc(-c2ccccc2C(F)(F)F)c1	0.256418
72408846	COCc1ccc(C(=O)N2C[C@H]3C(=O)NC[C@@]3(C(=O)O)C2)o1	0.256404
2739337	CC1=C(C(=O)O)N2C(=O)[C@@H](NC(=O)c3nn(C)cc3Cl)[C@@H]2SC1	0.256389
3550489	O=C(CSc1nc(-c2ccccc2)n[nH]1)Nc1ccccc1F	0.256389
9052550	O=C(CSc1nc(-c2cccnc2)n[nH]1)c1ccc(O)c(O)c1	0.256383
12552002	Cc1ccc(C)c(NS(=O)(=O)c2cc(C(=O)O)cs2)c1	0.25638
31772312	O=C(O)[C@@H](CS)NSc1ccccc1[N+](=O)[O-]	0.256371
6315794	O=C(CSc1ncc(-c2ccccc2)[nH]1)Nc1nc2ccccc2s1	0.256366
40734274	O=C(O)[C@]1(O)CCSC1	0.256362
7714981	CC(=O)O[C@@H]1C[C@H](C(=O)O)N(S(=O)(=O)c2ccc(F)cc2)C1	0.256362
54868414	CCc1n[nH]c(=S)n1/N=C/c1cc(Cl)ccc1OC	0.256358
131379	CNC(=O)NC(=O)CSc1nc(-c2ccncc2)n[nH]1	0.256358
250154791	O=C(O)[C@@H]1C[C@@H]2CCCC[C@H]2N1C(=O)c1ccsc1	0.256346
2583838	O=Cc1cccc(-c2ccccn2)c1	0.256327
2783603	CC1=C(C(=O)O)N2C(=O)[C@@H](NC(=O)c3cc(C(F)(F)F)n(C)n3)[C@@H]2SC1	0.256326
245310390	O=C(O)c1cccc(NC(=O)[C@H]2[C@H](C(=O)O)[C@H]3C=C[C@H]2C3)c1	0.256315
4281524	S=c1[nH]nc(-c2ccc(Cl)cc2)n1CCCN1CCOCC1	0.256273
1868655	C[C@H]1SC(C)(C)N(C=O)[C@@H]1C(=O)O	0.256271
19707934	Nn1c(O)c(CCC(=O)O)nnc1=S	0.256271
3117557	O=C(CSc1nc(-c2ccccc2)n[nH]1)Nc1ccc(Br)cn1	0.256268
4155968	C[C@H](C(=O)O)N1C(=O)[C@H]2[C@@H]3CC[C@@H](C3)[C@@H]2C1=O	0.256268
5879883	COc1ccc(/C=N/n2c(C3CCCCC3)n[nH]c2=S)c(OC)c1	0.256265
21950479	O=C(O)c1cc(F)ccc1-c1ccccc1	0.256265
153774	CS(=O)(=O)c1ccc(C(=O)O)c([N+](=O)[O-])c1	0.256265
4018140	Nc1nnc(S)n1N	0.256261
96838049	CC(C)(C)OC(=O)N1[C@@H](Cc2ccccc2)COS1(=O)=O	0.25626
13251668	O=C(O)c1cc(S(=O)(=O)NCc2ccc(S(=O)(=O)N3CCCCC3)s2)ccc1F	0.256251
18212169	COc1ccc(-c2n[nH]c(SCC(=O)Nc3ccc(C(C)=O)cc3)n2)cc1	0.25624
101138922	O=C(O)c1ccc2c(c1C(=O)O)[C@@H]1C=C[C@@H]3C=C[C@H]2[C@H]31	0.256238
287834	CC(C)(C)C(=O)Nc1cccc(C(=O)O)c1	0.256237
1473731	COC(=O)c1ccc(/C=N\n2c(S)nnc2-c2ccc(Cl)cc2)cc1	0.256235
4680290	Fc1cccc(Cl)c1/C=N\n1c(S)nnc1-c1ccccc1	0.256229
5602142	Cc1ccc(/C=N/n2c(C)n[nH]c2=S)cc1[N+](=O)[O-]	0.256226
574915021	O=C(O)c1cncc(S(=O)(=O)NCCN2CCCS2(=O)=O)c1	0.256224
9541545	Nn1c(SCC(=O)Nc2nccs2)nnc1-c1n[nH]c2c1CCC2	0.256204
49834798	Cc1ccccc1-c1cc(C(=O)O)ccc1Cl	0.256194
1586431	Nc1nc(S)[nH]c(=S)n1	0.25619
2555349	O=C(CCc1ccc(O)cc1)ON1C(=O)C[C@H](S(=O)(=O)O)C1=O	0.256183
2273181	NNc1ccc(=S)[nH]n1	0.25618
16623835	O=C(O)c1cc(S(=O)(=O)NC2CCCCC2)cs1	0.256178
157108	O=C(O)c1ncccc1O	0.256176
2941440	Cc1ccc(N2C(=O)/C(=C/c3ccccc3C(=O)O)SC2=S)c(C)c1	0.256174
18007666	C/N=C1\S[C@H](C(=O)O)CC(=O)N1C	0.256171
19423176	O=C(O)[C@H]1CSCN1C(=O)c1cccc(F)c1	0.256165
299742806	O=C(O)[C@@H]1CCCN(C(=O)CCN2CCCS2(=O)=O)C1	0.256163
656727265	C[C@]12COC[C@@H]1CN(S(=O)(=O)c1csnc1C(=O)O)C2	0.256156
15243632	Cc1cc(NS(=O)(=O)c2cc(C(=O)O)cs2)ccc1Br	0.256152
67788383	COc1ncccc1-c1cncc(C(=O)O)c1	0.256147
218276530	COc1ccc(N2C(=O)[C@@H](OC)[C@H]2C(=O)O)cc1	0.256145
165102497	O=C(O)c1cccc(C#CC2CC2)c1	0.256141
7601521	O=[N+]([O-])c1ccc(CNn2c(-c3ccccc3)n[nH]c2=S)cc1	0.256137
8557527	CC(C)(C)c1ccc(-c2[nH]nc(SCC(=O)O)[n+]2-c2ccccc2)cc1	0.256129
5932594	COc1cccc(-c2nnc(S)n2/N=C/C=C/c2ccccc2)c1	0.256125
13300828	Cc1cc(F)ccc1NS(=O)(=O)c1cc(C(=O)O)cs1	0.256124
725270889	Cc1sccc1-c1cccc(C(=O)OC(C)(C)C)c1	0.256117
225703348	O=C1COC(=O)N1[C@@H]1CCN(S(=O)(=O)/C=C/c2ccccc2)C1	0.256108
436652551	O=C(CSc1n[nH]c(-c2ccccc2O)n1)NCc1ccc(CN2CCCC2)cc1	0.256104
15346878	O=C(O)c1cccc(N2C(=O)/C(=C\c3c(Cl)cccc3Cl)SC2=S)c1	0.256095
100651933	COC(=O)c1cc(C(=O)OC)cc(N2C(=O)[C@@H]3[C@H](C2=O)[C@H]2C=C[C@H]3C2)c1	0.256091
1704332120	Cc1cccc(N(CC(=O)N2C[C@@]3(C(=O)O)C[C@@]3(C(=O)O)C2)S(C)(=O)=O)c1	0.256089
3865777	O=C(O)CN[C@@H]1CS(=O)(=O)C[C@H]1O	0.256085
85348017	CC(=O)Oc1ccc(N2C[C@@H](C(=O)O)CC2=O)cc1	0.256085
8580107	Cc1ccc(-c2n[nH]c(=S)n2Cc2ccccc2)cc1	0.256082
71808762	O=C(O)c1csc(S(=O)(=O)Nc2ccc(N3CCCC3)c(F)c2)c1	0.256077
2923601	O=S1(=O)C[C@@H](S(=O)(=O)c2ccccc2)[C@@H](S(=O)(=O)O)C1	0.25607
1868656	C[C@@H]1SC(C)(C)N(C=O)[C@H]1C(=O)O	0.256055
85399901	O=C(O)c1ccc2c(F)ccc(Br)c2n1	0.256054
36917639	Cc1cccc(-c2ccc(C(=O)O)n2C)c1	0.256051
617056	Cc1cccc(-c2n[nH]c(=S)n2C)c1	0.256045
101138924	O=C(O)c1ccc2c(c1C(=O)O)[C@H]1C=C[C@@H]3C=C[C@H]2[C@H]31	0.25604
216409640	O=C(O)c1ccc2c(c1C(=O)O)[C@@H]1C=C[C@@H]3C=C[C@@H]2[C@H]31	0.256031
22748473	CC(C)(C)c1n[nH]c(SCC(=O)N2CCc3ccccc3C2)n1	0.256022
97757307	COC(=O)c1cncc(-c2ccc(C(=O)OC)c(F)c2)c1	0.256016
4287998	Nn1c(SCC(=O)NC(=O)NCc2ccco2)nnc1-c1ccc(Cl)cc1	0.256013
6227984	Sc1nnc(-c2ccc(Cl)cc2)n1/N=C/C(Cl)=C/c1ccccc1	0.25601
4535503	O=C(O)c1cc(N2C(=O)[C@@H]3[C@H](C2=O)[C@@H]2C=C[C@H]3C2)ccc1N1CCOCC1	0.256004
12499050	O=C(CSc1ccc2ccccc2c1)Nc1nc2ccccc2[nH]1	0.255986
224780201	O=C(O)[C@H]1COCCN1C(=O)COCC(F)(F)F	0.255985
5673080	O=C(CSc1nc[nH]n1)Nc1ccc(C(=O)O)cc1	0.255981
117726538	O=C(O)[C@@H]1C[C@H]2CC[C@H]1N2C(=O)c1ccncc1Cl	0.255974
242687493	N#C[C@@]1(C(=O)O)C[C@@H]2[C@H](C1)[C@@H]1CS(=O)(=O)C[C@@H]21	0.255969
4651192	O=C(O)[C@@H]1[C@H]2C(=O)N(c3cccc(C(F)(F)F)c3)C[C@]23C=C[C@H]1O3	0.255966
1249338	CC(C)(C)c1n[nH]c(=S)n(/N=C/c2cccs2)c1=O	0.25596
14001687	N=C1NC(=O)[C@@H](C(=O)O)S1	0.255954
4629012	COC(=O)[C@H](NC(=O)CSc1ccc2ccccc2n1)c1ccccc1	0.255952
124137490	CC[C@]1(C(=O)O)CCN(S(=O)(=O)c2ccnn2C)C1	0.255948
32209210	O=C(O)c1cccc2cccc(O)c12	0.255942
237653708	C[C@@]1(C(=O)O)CCN(C(=O)/C=C/c2nc3ccccc3o2)C1	0.255937
6343544	CCc1nnc(S)n1/N=C/c1ccc[nH]1	0.255934
66144152	CCC(=O)Oc1cccc(C(=O)O)c1	0.255929
72397927	COc1cccc(CC(=O)N2C(=N)O[C@H]3CSC[C@H]32)c1	0.255928
8754983	Cc1ccccc1-c1nnc(SCC(=O)N(C)Cc2nc3ccccc3s2)n1C	0.255926
69334	CCc1nnc(NC(=O)CSc2nc3ccccc3[nH]2)s1	0.255925
460178	CC(=O)S[C@H](Cc1nc2ccccc2s1)C(=O)O	0.255922
5557235	O=C(CSc1nc(-c2ccccc2)n[nH]1)N1CCN(c2ccccc2)CC1	0.255919
2646932	CNS(=O)(=O)c1cccc(C(=O)Nc2ccc(S(N)(=O)=O)cc2)c1	0.255911
37466009	Cc1ccc(NS(=O)(=O)c2cc(C(=O)O)sc2Br)nc1	0.255906
100502665	CC1(C)[C@]2(C(=O)O)C(=O)NC(=O)[C@@]12C(=O)O	0.255905
1690539	CN1C(=O)/C(=C/Cl)SC1=S	0.255902
1601319	O=C(O)CN1C(=O)/C(=C/c2ccccc2I)SC1=S	0.255899
8550100	Cc1ccc(CNn2c(-c3ccccc3)n[nH]c2=S)cc1	0.255885
33782147	O=C([C@@H]1CCCO1)N1C(=S)N=C(O)/C1=C\c1cccnc1	0.255881
45070798	O=C(O)c1ccc2c(c1C(=O)O)[C@H]1C=C[C@@H]3C=C[C@@H]2[C@H]31	0.255877
20437942	Fc1cccc(-c2n[nH]c(=S)n2C2CCCCC2)c1	0.255871
202754556	COC(=O)[C@H]1CCCCN1c1cccc(B2OC(C)(C)C(C)(C)O2)c1	0.255866
239331212	O=C(O)[C@@H]1[C@H]2C(=O)N(c3nc4ccccc4s3)C[C@@]23C=C[C@H]1O3	0.255866
4200471	Nn1c(CCC2CCCCC2)n[nH]c1=S	0.25586
26439137	O=C(O)c1ccnc2c(Br)cccc12	0.255858
1776007772	CC1(C)OB([C@H]2CCN(C(=O)Cc3ccccc3C(N)=O)C2)OC1(C)C	0.255854
6879016	COC(=O)c1cc(C(=O)Nc2ccc(S(N)(=O)=O)cc2)cc([N+](=O)[O-])c1	0.255851
2632053	CCCOc1c(Br)cc(/C=N/n2c(Cc3cccc4ccccc34)n[nH]c2=S)cc1OC	0.255845
1475345	Sc1nnc(-c2cccnc2)n1/N=C/c1ccc(Br)cc1	0.255827
18116109	Sc1nnc(-c2ccccc2Br)[nH]1	0.255797
100082912	O=C(O)c1cccc(NC(=O)[C@H]2[C@@H](C(=O)O)[C@H]3C=C[C@H]2C3)c1	0.255793
100320609	O=C(O)[C@H](Cc1cnc[nH]1)N1C(=O)[C@@H]2[C@H](C1=O)[C@H]1C=C[C@H]2C1	0.255792
2739336	CC1=C(C(=O)O)N2C(=O)[C@H](NC(=O)c3nn(C)cc3Cl)[C@H]2SC1	0.255788
32508438	CN1/C(=N/C(=O)COCC(=O)O)S[C@H]2CS(=O)(=O)C[C@@H]21	0.255767
98175195	O=[N+]([O-])c1cc(Cl)c(O)c2ccccc12	0.255757
5374588	CC[C@@H](C(=O)O)N1C(=O)/C(=C/c2ccc[nH]2)SC1=S	0.255755
169821070	OCC[C@@H]1B2BBBBBBBB[C@@]1(CCO)B2	0.255752
104230963	CCOc1ccccc1/N=N\c1c(-c2ccccc2)nn(C(=S)S)c1-c1ccccc1	0.255752
5825016	CCCCCOc1ccc(/C=N/n2c(-c3cccc(OCC)c3)n[nH]c2=S)cc1	0.255732
85348015	CC(=O)Oc1ccc(N2C[C@H](C(=O)O)CC2=O)cc1	0.255727
32586137	O=C(O)c1cc(S(=O)(=O)Nc2c(F)cccc2F)c(Br)s1	0.255724
408637198	O=C(COC(=O)[C@@H]1CC(=O)N(c2ccc(Oc3cccc4ccccc34)cc2)C1)c1ccccc1	0.255715
83254792	COc1cc(Br)c(S(N)(=O)=O)cc1C(=O)O	0.255706
5684366	O=C1C[S@@](=O)CN1c1ccc(Oc2ccccc2)cc1	0.255689
1857779072	CCOC(=O)[C@@H]1[C@H](CC)[C@@H]1B1OC(C)(C)C(C)(C)O1	0.255683
13496975	Nc1nc(SCC(=O)NCc2ccc3c(c2)OCO3)n[nH]1	0.255679
136452242	O=C(O)c1cccc(NC(=O)[C@H]2[C@H](C(=O)O)[C@@H]3C=C[C@H]2C3)c1	0.255678
256027877	O=C1NC(=O)/C(=C/N2N=C(c3cccs3)C[C@@H]2C(=O)O)S1	0.255673
120515	Nc1ccc(O)c2ncccc12	0.255647
258196208	CC(C)(C)OC(=O)N[C@@H]1CCc2c(C(=O)O)cccc21	0.255627
3846742	COC(=O)[C@H]1C[C@@]2(Br)CC=C(C(N)=O)O[C@@H]2N1C(C)=O	0.255627
76945456	O=C(CCc1ccc(O)cc1)ON1C(=O)C[C@@H](S(=O)(=O)O)C1=O	0.255624
13961034	O=C(O)[C@H]1CC=CC[C@@H]1C(=O)Nc1ccn[nH]1	0.255623
26439121	Nc1c(C(=O)O)cc(Br)c2ncccc12	0.255616
100502662	CC1(C)[C@@]2(C(=O)O)C(=O)NC(=O)[C@]12C(=O)O	0.255615
381800149	CC1(C)OB(c2ccc3cc(C(=O)O)ccc3c2)OC1(C)C	0.255615
91304559	CC(C)(C)OC(=O)N1C[C@@H]2CC[C@]2(C(=O)O)C1	0.255613
966956	O=C(O)CCN1C(=O)/C(=C/c2ccccn2)SC1=S	0.255611
585134163	O=C(O)[C@@H]1CC[C@H](C(=O)O)N(C(=O)[C@H]2CC=CCC2)C1	0.255608
199347425	CC(C)(O)C(C)(C)OB(O)c1cccnc1Br	0.255606
1203236	COc1ccccc1/C=C1\SC(=S)N([C@H](C)C(=O)O)C1=O	0.255605
687509	COc1cccc2cc(-c3nnc(SCC(=O)Nc4ccc5ccccc5c4)n3N)oc12	0.255597
3077421	CC(=O)Oc1ccc(-c2ccc(C(=O)O)cc2)cc1C	0.255596
59159731	CN(C)C(=O)CS	0.255596
5868923	Cc1ccc(-c2n[nH]c(SCC(=O)Nc3ccccc3Br)n2)cc1	0.255594
13392686	CCn1c(SCC(=O)N[C@@H](Cc2c[nH]c3ccccc23)C(=O)O)nnc1-c1ccoc1C	0.255592
225535857	NS(=O)(=O)c1ccc(C(=O)Nc2ccc(Cl)cc2)nc1	0.255592
24754222	O=C(O)c1cc(NS(=O)(=O)c2cccs2)ccc1F	0.255585
1476230	CC[C@@H](C(=O)O)N1C(=O)/C(=C/c2ccncc2)SC1=S	0.255582
71273786	CN(C)c1ccc(O)c2c1C[C@@H]1C[C@@H]3[C@@H](N(C)C)C(O)=C(C(N)=O)C(=O)[C@@]3(O)C(O)=C1C2=O	0.255582
199693541	CC(C)(O)C(C)(C)OB(O)c1ccc2occc(=O)c2c1	0.255579
1776007526	CC1(C)OB([C@H]2CCN(C(=O)c3ccccc3OCC(N)=O)C2)OC1(C)C	0.255563
1704339	N#CCc1ccc(C(=O)O)cc1	0.25556
1703528	O=P(O)(O)Cc1ccccc1-c1ccccc1	0.255549
41722489	CC(C)(C)c1csc(-c2cccc(C(=O)O)c2)n1	0.255534
101328734	CC(C)(C)OC(=O)N1[C@@H]2C[C@@H]([C@H]1C(=O)O)[C@@H](O)C2	0.25553
5996264	Sc1nnc(-c2cccc(Cl)c2)n1/N=C/c1cccnc1	0.255529
252462029	NC[C@@H]1O[C@H](O[C@@H]2[C@H](O)[C@H](O[C@@H]3[C@H](O)[C@H](N)C[C@H](N)[C@@H]3O[C@H]3O[C@H](CN)[C@@H](O)[C@H](O)[C@@H]3N)O[C@@H]2CO)[C@@H](N)[C@H](O)[C@@H]1O	0.255526
71979769	O=C(O)[C@@H]1COC2(CCCCC2)N1C(=O)c1cccnc1	0.255525
7714993	CC(=O)O[C@@H]1C[C@@H](C(=O)O)N(S(=O)(=O)c2ccc(F)cc2)C1	0.255511
95643276	O=C(O)c1ccnc2ccncc12	0.255509
4358155	O=C(CSc1ccc(-c2ccccn2)nn1)Nc1nc2ccccc2s1	0.255509
3887939	CN(C)c1ccc([N+](=O)[O-])cc1C(=O)O	0.255506
214763687	O=C(O)CN1CCCNS1(=O)=O	0.255506
4981419	C/[N+]([O-])=C\c1ccc2cccc(O)c2n1	0.255502
301408	CP(C)(=O)c1cccc(C(=O)O)c1	0.255489
62924312	C[C@@]1(C(=O)O)CCN(S(C)(=O)=O)C1	0.255485
1868658	C[C@H]1SC(C)(C)N(C=O)[C@H]1C(=O)O	0.255481
1239365	Sc1nnc(COc2ccccc2)n1/N=C/c1ccccn1	0.255481
871967235	CN(CCF)S(=O)(=O)c1cc(Br)cc(C(=O)O)c1	0.25548
15858193	NC(=S)c1ccccn1	0.255464
1693329	CN(C)C(=S)S	0.255454
165748680	O=C(O)c1ccc(Br)c([S@@](=O)O)c1	0.25545
65349841	Cc1cc(C)cc(-c2ccc(C(=O)O)cc2C)c1	0.255445
2569862	CCOc1ccc(-c2ccc(C(=O)O)cc2)cc1	0.255445
2739548	CC1=C(C(=O)O)N2C(=O)[C@@H](NC(=O)c3cnn(C)c3C)[C@H]2SC1	0.255432
5138718	COC(=O)[C@H](C)S	0.255414
2790927	FC(F)C(F)(F)Oc1cccc(-c2n[nH]c(=S)n2C2CCCCC2)c1	0.255413
101186937	CC1=NN([C@@H]2CCS(=O)(=O)C2)C(=O)[C@@H]1C(=O)Nc1nncs1	0.255411
409153379	CC(C)[C@@H](NC(=O)c1cccc([N+](=O)[O-])c1)c1nc(SCC(=O)Nc2nccs2)n[nH]1	0.255411
91304561	CC(C)(C)OC(=O)N1C[C@H]2CC[C@]2(C(=O)O)C1	0.255407
13783865	CN(C)c1ccc(O)c2c1C[C@@H]1C[C@H]3[C@@H](N(C)C)C(O)=C(C(N)=O)C(=O)[C@@]3(O)C(O)=C1C2=O	0.2554
19090662	O=C(O)c1cccc(-n2cnnc2)n1	0.255399
21950888	O=C(O)c1ccc(O)c(-c2ccccc2)c1	0.255388
36372473	CN(C)c1ccc(O)c2c1C[C@@H]1C[C@@H]3[C@H](N(C)C)C(O)=C(C(N)=O)C(=O)[C@]3(O)C(O)=C1C2=O	0.255388
8555772	CC(=O)c1cccc(N2/C(=N/C(=O)CCC(=O)O)S[C@H]3CS(=O)(=O)C[C@@H]32)c1	0.255387
967067	C[C@@H](C(=O)O)N1C(=O)/C(=C/c2ccc3c(c2)OCO3)SC1=S	0.255383
36372474	CN(C)c1ccc(O)c2c1C[C@@H]1C[C@H]3[C@H](N(C)C)C(O)=C(C(N)=O)C(=O)[C@]3(O)C(O)=C1C2=O	0.255383
9909339	N#CCCCCSc1n[nH]c(=O)n1C1CC1	0.255382
242687492	N#C[C@@]1(C(=O)O)C[C@@H]2[C@H](C1)[C@H]1CS(=O)(=O)C[C@@H]21	0.255382
142338465	O=C(CCCC[C@@H]1SC[C@@H]2NC(=O)N[C@H]21)NCCCCCC(=O)ON1C(=O)C[C@@H](S(=O)(=O)O)C1=O	0.255381
2581033	O=C(O)Cc1cccc(-c2cccc(Cl)c2)c1	0.255365
12852604	CC(=O)Nc1cccc(NC(=O)Cn2c(-c3cccc(C)c3)n[nH]c2=S)c1	0.255363
21958264	O=C(O)[C@H]1CCCCN1C(=O)CC(F)(F)F	0.255363
170004681	CC1(C)OB(c2ccc(N)cc2C(=O)O)OC1(C)C	0.255363
169746095	Nc1ccc2c(c1)B(O)OC2	0.25535
4180863	C[C@H](Sc1cccc2cccc(C(=O)O)c12)C(=O)O	0.255306
40544577	Oc1ccc2cccnc2c1Br	0.255304
17003882	COC(=O)N1[C@@H]2C=C[C@@H](C2)N1C(=O)OC	0.255298
71404945	CN(C)[C@@H]1C(O)=C(C(N)=O)C(=O)[C@@]2(O)C(O)=C3C(=O)[C@@H]4[C@H](C[C@H]3C[C@@H]12)[C@@H](N(C)C)CC[C@@H]4O	0.255293
22218335	Cc1cccc(C(=O)N2CCC[C@H]2C(=O)O)n1	0.255292
5477974	CSCC[C@@H](C(=O)O)N1C(=O)/C(=C/c2ccccn2)SC1=S	0.25529
218276486	COc1ccc(N2C(=O)[C@H](OC)[C@H]2C(=O)O)cc1	0.25529
548424	COc1ccc(/C=N/NC(N)=S)c(C(=O)O)c1OC	0.25529
5777585	O=C1O[C@@H]2CS(=O)(=O)C[C@@H]2N1c1cccc2ccccc12	0.255279
13735060	O=C(CSc1nnc(-c2cc3ccccc3o2)n1-c1ccccc1)Nc1ccc2[nH]c(=O)[nH]c2c1	0.255267
4802667	CC(=O)[C@@H](C)S	0.255259
1875390028	CC1(C)OB(c2ccnn2C(F)(F)F)OC1(C)C	0.255258
62719861	O=C(O)c1cccc2c(N3CCCC3)ccc([N+](=O)[O-])c12	0.25525
647740590	O=C(O)[C@@H]1C[C@H]1C(=O)N1CCc2ccncc21	0.255236
26894655	O=C1C[C@H](C(=O)O)N(C(=O)OCc2ccccc2)C1	0.255223
984822	COc1ccc(-n2c(CSc3nc(-c4ccccc4)c(-c4ccccc4)[nH]3)n[nH]c2=S)cc1	0.25522
100030543	O=C(O)C1=C(C(=O)O)[C@H]2C=C[C@H]1C2	0.255216
71415317	Cc1sc(C(=O)O)cc1S(=O)(=O)Nc1ccc(F)cc1F	0.255212
28856101	Cc1ccc(-c2n[nH]c(/N=C(\O)Cn3c(-c4cccc(C)c4)n[nH]c3=S)n2)cc1	0.255203
4193744	O=C(O)Cc1ccc(N2C(=O)/C(=C/c3cccnc3)SC2=S)cc1	0.2552
6019440	CS(=O)(=O)CC[C@@H](C(=O)O)N1C(=O)C=CC1=O	0.255198
5286525	N#Cc1cnc2ccccc2c1O	0.255171
169748128	CC1(C)OB(c2ccc(F)c(C(=O)O)c2)OC1(C)C	0.255165
1857779073	CCOC(=O)[C@@H]1[C@@H](CC)[C@H]1B1OC(C)(C)C(C)(C)O1	0.255158
22218332	Cc1cccc(C(=O)N2CCC[C@@H]2C(=O)O)n1	0.255157
19973824	O=C(O)c1cccc(N2C(=O)[C@H]3CC=C(Cl)C[C@H]3C2=O)c1	0.255154
966689	C[C@@H](C(=O)O)N1C(=O)/C(=C/c2ccc(F)cc2)SC1=S	0.255144
5260908	CC(C)(C)c1ccc2cccnc2c1O	0.255141
3413441	Cc1ccc(-c2nnc(SCC(=O)c3ccc[nH]3)n2N)cc1	0.255139
5847148	S=c1nn[nH]n1[C@H]1C[C@@H]2C=C[C@H]1C2	0.255133
31384	Cc1ccc(C(=O)Nc2ccc(C(=O)O)cc2)cc1S(N)(=O)=O	0.255133
1556300	Cc1ccc(C(=O)O)c(-c2cc(C)ccc2C(=O)O)c1	0.25512
6072963	CCCCc1nnc(S)n1/N=C/c1ccc(C(C)(C)C)cc1	0.25512
44459804	NC(=S)N/N=C\c1ccc(O)c(C(=O)O)c1	0.255108
2853819	C=CCn1c(SCC(=O)Nc2nc3ccccc3s2)nnc1-c1ccc(C)cc1	0.255106
19868839	CN(C)c1ccc(O)c2c1C[C@H]1C[C@@H]3[C@H](N(C)C)C(O)=C(C(N)=O)C(=O)[C@]3(O)C(O)=C1C2=O	0.255102
257219906	N=C1O[C@@H]2CSC[C@@H]2N1C(=O)c1cnccn1	0.255099
169980355	CC(C)(C)Oc1c(B(O)OC(C)(C)C(C)(C)O)cccc1C(=O)O	0.255097
1526833	N#Cc1cccc2c(C=O)ccnc12	0.255093
12790756	O=C(CSc1nc(-c2ccccc2Br)n[nH]1)NCCc1cccc(Cl)c1	0.255082
34289075	CC(=O)c1ccc(SCC(=O)O)cc1	0.255082
4555495	Cc1cccc(C(=O)NN2C[C@H](C(=O)O)CC2=O)c1	0.255073
37412655	Cc1ccc(SCC(=O)N[C@H](C)CC(=O)O)cc1	0.25507
114845362	C[C@H](SC(=S)SCCC(=O)O)C(=O)O	0.255064
252462028	NC[C@@H]1O[C@H](O[C@@H]2[C@H](O)[C@H](O[C@@H]3[C@H](O)[C@H](N)C[C@H](N)[C@@H]3O[C@H]3O[C@H](CN)[C@@H](O)[C@H](O)[C@@H]3N)O[C@@H]2CO)[C@@H](N)[C@@H](O)[C@@H]1O	0.255064
193409801	CCOC(=O)CSc1n[nH]c(Cc2ccccc2)n1	0.255062
100626219	O=C(O)c1cc(C(=O)O)cc(N2C(=O)[C@@H]3[C@H]4CC[C@@H](C4)[C@@H]3C2=O)c1	0.255062
69985366	CSCc1nnc(S)n1N	0.255056
47818720	O=C(O)c1nccc(Cl)c1C(=O)O	0.255055
244866653	CCC[C@H](C(=O)O)N1C(=O)[C@H]2CC=C(Cl)C[C@H]2C1=O	0.255049
32586126	O=C(O)c1cc(S(=O)(=O)Nc2ccc(F)cc2Cl)c(Br)s1	0.25504
19414063	Cc1ccn(-c2cccc(C(=O)O)c2)n1	0.25504
2562086	O=C(O)c1ccc(OCc2n[nH]c(=S)n2-c2ccc(Cl)cc2)cc1	0.255037
1236356	CC[C@H](C(=O)O)N1C(=O)/C(=C/c2ccccc2)SC1=S	0.255034
12324961	O=C(O)c1cc(C(=O)O)cc(-n2cccc2)c1	0.255032
71479443	CC(=O)c1ccccc1-c1cc(C(=O)O)cc(S(=O)(=O)N2CCCC2)c1	0.255031
6414741	Nc1nc(SCC(=O)Nc2cccc([N+](=O)[O-])c2)n[nH]1	0.255027
90635680	CC(C)(C)OC(=O)N1[C@H](C(=O)O)CC[C@@H]1C(C)(C)C	0.255017
1857793408	O=C(O)c1ccc(C(=O)O)c(-c2cccc(-c3cc(C(=O)O)ccc3C(=O)O)n2)c1	0.255011
583689165	COc1cncc(S(=O)(=O)N2CCn3cccc3[C@H]2C(=O)O)c1	0.255004
40449235	O=C1C[C@@H](c2cccnc2)[C@@H](C(=O)O)N1	0.255004
1535645475	CC(C)(C)OC(=O)N1CC[C@@]2(CC2(F)F)[C@@H]1C(=O)O	0.255002
1506421097	CN(Cc1cc(-c2cccnc2)no1)C(=O)CSc1nc(N)n[nH]1	0.255001
33620149	O=C(O)[C@@H]1CCCN1/C=C\C(=O)C(F)(F)F	0.254997
18272309	CN(C)c1ccc(O)c2c1C[C@H]1C[C@H]3[C@H](N(C)C)C(O)=C(C(N)=O)C(=O)[C@]3(O)C(O)=C1C2=O	0.254988
1107615	O=C(CSc1nnc(-c2ccccc2)n1-c1ccccc1)Nc1nc2ccccc2s1	0.254985
1857783314	CC(C)(C)OC(=O)NCC(F)(F)c1cccc(C(=O)O)c1	0.25498
101046229	O=C(O)c1ccc2c(c1C(=O)O)[C@@H]1C=C[C@@H]3C=C[C@H]2[C@@H]31	0.254978
72397921	N=C1O[C@H]2CSC[C@H]2N1C(=O)c1cccnc1	0.254977
459220	Nn1c(SCc2nc3ccccc3[nH]2)nnc1-c1cccnc1	0.254976
261569020	O=C(O)[C@@H]1[C@H]2CCC[C@H]2CN1C(=O)c1ccncc1	0.254965
6402329	Fc1ccc(CSCc2nnc(S)n2-c2cccc(F)c2)cc1	0.254957
257292485	CS(=O)(=O)N1CCC[C@H]1c1ccnc(-c2ccccc2C(=O)O)c1	0.254948
113830667	O=C(O)c1ccc(/C=C2/SC(=S)N(c3ccc([N+](=O)[O-])cc3)C2=O)cc1	0.254937
101055341	O=C(O)c1cccc(NC(=O)[C@H]2[C@@H](C(=O)O)[C@@H]3C=C[C@H]2C3)c1	0.254923
245190543	NC[C@H]1O[C@@H](O[C@H]2[C@@H](O)[C@H](O[C@@H]3[C@@H](O)[C@H](N)C[C@H](N)[C@H]3O[C@H]3O[C@H](CN)[C@@H](O)[C@H](O)[C@H]3N)O[C@@H]2CO)[C@@H](N)[C@H](O)[C@H]1O	0.254923
83277222	O=C(O)c1ccnc2ccc(O)cc12	0.25492
65350107	Cc1cc(-c2cc(C(=O)O)ccc2F)ccc1F	0.254909
100132023	CC(C)(C)OC(=O)N1[C@H](C(=O)O)[C@@H]2C[C@H](O)[C@@H]1C2	0.254907
24061256	S=c1[nH]c(-c2cccs2)nn1CN1CCN(c2ccccn2)CC1	0.254905
141418987	CC(C)(C)OC(=O)N1C[C@@H](F)C[C@]1(C)C(=O)O	0.25488
6192674	Sc1nnc(-c2ccccc2Cl)n1/N=C/C=C/c1ccccc1	0.254876
1642182	O=P(O)(O)c1ccccc1Oc1ccccc1	0.254865
111907724	O=C(O)c1ccccc1N=[N+]([O-])c1ccccc1C(=O)O	0.254863
2261543	O=C(O)[C@@H](c1ccccc1)N1C(=O)/C(=C/c2cccc(F)c2)SC1=S	0.254859
88613689	NS(=O)(=O)c1ccc(C(=O)O)c(F)c1	0.254856
2325870441	CP(C)(=O)c1cccc(-c2nn[nH]n2)c1	0.25483
62913524	C[C@@]1(C(=O)O)CCN(C(=O)[C@H]2CCCN2S(C)(=O)=O)C1	0.254818
19225902	O=C(O)[C@@H]1CCCN1/C=C/C(=O)C(F)(F)F	0.254816
12130575	O=C(O)[C@H](c1ccccc1)N1C(=O)/C(=C/c2cccc(Br)c2)SC1=S	0.254812
51702	O=C(O)c1nnn(-c2ccccc2)c1C(=O)O	0.25479
95911069	CC(C)(C)OC(=O)N1[C@H]2C[C@@H]([C@H]1C(=O)O)[C@@H](O)C2	0.254781
95707983	O=C(O)C[C@H]1CCS(=O)(=O)N1	0.254778
37239027	Cc1cc(S(=O)(=O)Nc2cc(Cl)ccc2F)sc1C(=O)O	0.25477
252462031	NC[C@@H]1O[C@H](O[C@@H]2[C@H](O)[C@H](O[C@@H]3[C@H](O)[C@H](N)C[C@H](N)[C@@H]3O[C@H]3O[C@H](CN)[C@@H](O)[C@H](O)[C@@H]3N)O[C@@H]2CO)[C@H](N)[C@H](O)[C@@H]1O	0.254768
26441811	CC(C)(C)OC(=O)N1C[C@H]2CC(C(=O)O)C[C@@H](C1)C2=O	0.254764
3846741	COC(=O)[C@@H]1C[C@@]2(Br)CC=C(C(N)=O)O[C@@H]2N1C(C)=O	0.254763
5183235	O=C[C@@H](S)CO	0.254763
2504353	O=C(O)c1cccc(C(F)(F)F)c1	0.254752
656727267	C[C@]12COC[C@H]1CN(S(=O)(=O)c1csnc1C(=O)O)C2	0.254744
91304568	CC(C)(C)OC(=O)N1C[C@H]2CC[C@@]2(C(=O)O)C1	0.254742
408637199	O=C(COC(=O)[C@H]1CC(=O)N(c2ccc(Oc3cccc4ccccc34)cc2)C1)c1ccccc1	0.254742
32391340	O=C(CSc1nc(-c2ccc(Cl)cc2)n[nH]1)NC(=O)Nc1ccc2c(c1)OCO2	0.254735
6495458	O=C(CSc1nc(-c2ccc(Cl)cc2)n[nH]1)Nc1ccc([N+](=O)[O-])cc1	0.254729
7000078	O=C(CSc1nc(-c2ccco2)n[nH]1)NC1CCCCC1	0.254702
9111643	O=C(CSc1nc(-c2ccncc2)n[nH]1)Nc1ccnc2ccccc12	0.254684
6831188	O=C(O)CSCC(=O)Nc1ccc(N2CCOCC2)cc1	0.254682
82096265	O=C(O)c1ccc(-c2nccn2CCCn2nccc2C2CC2)cc1	0.25467
71788746	O=C(O)c1ccccc1-c1ccc(C(F)(F)F)nc1	0.25467
5868102	Cc1ccc(-c2n[nH]c(SCC(=O)Nc3ccc(Br)cc3)n2)cc1	0.254665
4953180	O=C(CSc1nc(-c2ccccc2O)n[nH]1)Nc1nc(-c2ccccc2)cs1	0.254648
203763454	O=[N+]([O-])c1ccc2c(c1)B(O)OCC2	0.254647
38063404	CS[C@H](C(=O)O)c1ccccc1	0.254643
169935930	CC1(C)OB(c2ccc(C(=O)O)s2)OC1(C)C	0.254637
629305798	O=C(O)[C@H]1CC(F)(F)CN1S(=O)(=O)[C@@H]1C[C@H]1c1ccccc1	0.254613
102089053	O=C(Oc1cccc(N2C(=O)[C@@H]3[C@H](C2=O)[C@H]2C=C[C@H]3C2)c1)c1cccs1	0.25461
4680606	COc1ccc(-c2nnc(S)n2/N=C\c2ccccc2Cl)cc1	0.254605
5178565	CC[C@@H](C(=O)O)N1C(=O)/C(=C\c2ccccc2)SC1=S	0.2546
12526564	CC(=O)Nc1cccc(-n2c(C3CC3)n[nH]c2=S)c1	0.254582
2379486	CC(C)(C)OC(=O)N1[C@@H](C(=O)O)CC[C@H]1c1ccccc1	0.254578
216395013	O=C(O)c1ccc2c(c1C(=O)O)[C@@H]1C=C[C@@H]3C=C[C@@H]2[C@@H]31	0.254572
32508439	CN1/C(=N/C(=O)COCC(=O)O)S[C@@H]2CS(=O)(=O)C[C@H]21	0.254552
1701051	C[C@@]1(C(=O)O)N[C@@H](C(=O)O)CS1	0.254552
36294193	COc1ccc(-c2ccc(C(=O)O)c(N)c2)cc1	0.254547
65351650	COc1ccc(-c2cccc(C(=O)O)c2C)c(OC)c1	0.254545
4289392	CC(C)(C)c1ccc(-n2c(=O)[nH][nH]c2=S)cc1	0.254537
102089048	O=C(Oc1cccc(N2C(=O)[C@@H]3[C@@H](C2=O)[C@H]2C=C[C@H]3C2)c1)c1cccs1	0.254534
91304565	CC(C)(C)OC(=O)N1C[C@@H]2CC[C@@]2(C(=O)O)C1	0.254512
1726599	CN(C=O)c1ccccc1C(=O)O	0.254512
12955799	O=C(O)c1cncc(-c2cccc(Cl)c2)c1	0.254511
16808029	O=C(O)c1cc(N2C(=O)CSC2=S)ccc1O	0.254511
100101475	O=C(O)/C(S)=C/c1ccco1	0.254509
299888734	CON=C(C(=O)N[C@@H]1C(=O)N2C(C(=O)OCOC(=O)C(C)(C)C)=CCS[C@H]12)c1csc(NC(=O)[C@H](C)N)n1	0.254509
9232374	Cc1ccccc1N1C(=O)/C(=C\c2ccc(C(=O)O)cc2)SC1=S	0.254499
102686377	Oc1ccnc2c(C(F)(F)F)ccc(Br)c12	0.254497
19280333	O=C(O)[C@H]1CC(=O)N([C@H]2CCS(=O)(=O)C2)C1	0.254494
5410890	NC(=S)SCCC(=O)O	0.254494
24924459	Cc1ccc(-c2n[nH]c(=S)n2CCC(=O)Nc2cnc3ccccc3c2)cc1	0.254487
5777573	O=C1O[C@@H]2CS(=O)(=O)C[C@H]2N1c1cccc2ccccc12	0.254481
1303459	Oc1ccc(Br)cc1/C=N/n1c(S)nnc1-c1ccncc1	0.254479
26441795	O=C1NC(=O)C2(CC(C(=O)O)(C(=O)O)C2)N1	0.254477
205059263	CC1(C)OB(c2cccc(NS(=O)(=O)c3ccccc3)c2)OC1(C)C	0.25447
12958520	NNc1n[nH]c(=S)n1N	0.254464
6062867	Sc1nnc(-c2ccccn2)n1/N=C/c1cccc(Br)c1	0.254456
1264822	Oc1ccc(-c2n[nH]c(=S)n2-c2ccccc2)c(O)c1	0.254456
5837703	CC1=C(C(=O)O)N2C(=O)[C@@H](NC(=O)[C@@H](c3ccccc3)N3CSC(=S)N(C(C)C)C3)[C@@H]2SC1	0.254441
4535504	O=C(O)c1cc(N2C(=O)[C@@H]3[C@@H](C2=O)[C@H]2C=C[C@@H]3C2)ccc1N1CCOCC1	0.254432
261627084	Cc1cc(CS(=O)(=O)N2[C@H](C(=O)O)C[C@H]3CCCC[C@@H]32)no1	0.254427
663289965	Cc1n[nH]c(C)c1S(=O)(=O)N1CC2(CCC2)[C@H]1C(=O)O	0.254426
13787869	O=C(O)[C@H](Cc1cnc[nH]1)N1C(=O)[C@@H]2[C@H](C1=O)[C@H]1C=C[C@@H]2C1	0.25442
1633340	O=C(CP(=O)(O)O)c1cccs1	0.254414
6133305	O=C(O)[C@H](Cc1ccccc1)N1C(=O)/C(=C\c2ccccc2)SC1=S	0.254413
5408580	CCOc1ccc(/C=N/n2c(-c3ccccc3F)n[nH]c2=S)cc1OC	0.254409
1875336473	Cc1ccc(CC(=O)N2C[C@]3(C(=O)O)CC[C@@]3(C(=O)O)C2)o1	0.254408
57622579	CCOc1c(Br)cc(/C=N/n2c(-c3ccccc3)n[nH]c2=S)cc1OC	0.254403
16159948	O=C(O)c1cccc2cc(C(F)(F)F)cnc12	0.254399
10022706	C[C@H](NC(=O)CSc1nc(-c2ccc(Br)cc2)n[nH]1)c1ccccc1	0.254379
59228070	O=C(CCCC[C@H]1SC[C@@H]2NC(=O)N[C@@H]21)NCCCCCC(=O)ON1C(=O)C[C@@H](S(=O)(=O)O)C1=O	0.254371
584577585	NC[C@@H]1O[C@H](O[C@@H]2[C@H](O)[C@H](O[C@H]3[C@H](O)[C@H](N)C[C@H](N)[C@H]3O[C@@H]3O[C@H](CN)[C@H](O)[C@H](O)[C@H]3N)O[C@@H]2CO)[C@@H](N)[C@H](O)[C@@H]1O	0.254368
1560410222	CC1=C(C(=O)O)N2C(=O)C(=N/C(O)=C(/N)c3ccccc3)[C@H]2SC1	0.254365
38258456	N#Cc1ccccc1-c1nnn[nH]1	0.254347
170008186	CC1(C)OB(c2ccccc2[C@H](N)C(=O)O)OC1(C)C	0.254337
252462027	NC[C@@H]1O[C@H](O[C@@H]2[C@H](O)[C@H](O[C@@H]3[C@H](O)[C@H](N)C[C@H](N)[C@@H]3O[C@H]3O[C@H](CN)[C@@H](O)[C@H](O)[C@@H]3N)O[C@@H]2CO)[C@H](N)[C@@H](O)[C@@H]1O	0.254335
101373643	O=c1[nH]c(=S)[nH]nc1-c1ccccc1/N=C/c1ccc(Cl)cc1Cl	0.254326
88373387	O=C(O)[C@@H]1COCCN1C(=O)c1ccncc1	0.254323
584969702	O=C(c1ccc2c(c1)B(O)OC2)N1CCC[C@H]1c1ncc[nH]1	0.254321
55393090	CCc1n[nH]c(SCC(=O)NCc2cc(COC)[nH]n2)n1	0.254319
409363541	Cc1ccc(CSCc2nnc(SCC(=O)Nc3nc4ccccc4s3)n2C)cc1	0.25431
28296863	C[C@H](C(=O)Nc1ccc(C(=O)O)cc1)N1C(=O)/C(=C\c2cccs2)SC1=S	0.254308
4622319	N=C1SCC(=O)[C@@H]1C(=O)O	0.254308
245241010	O=C(O)c1ccccc1N=N[C@H]1SC(=S)N(c2ccccc2)C1=O	0.254306
47214433	O=C(O)c1ccncc1-c1cccnc1	0.254295
1857530241	O=C(O)[C@H]1CC(F)(F)CN1S(=O)(=O)[C@H]1C[C@@H]1c1ccccc1	0.254279
40231671	CC(=O)c1cccc(-c2ccncc2)c1	0.254279
1542984404	O=C(OCc1ccccc1)N1C[C@H](Cc2ccccc2)OS1(=O)=O	0.254274
584577584	NC[C@@H]1O[C@H](O[C@@H]2[C@H](O)[C@H](O[C@H]3[C@H](O)[C@H](N)C[C@H](N)[C@H]3O[C@@H]3O[C@H](CN)[C@H](O)[C@H](O)[C@H]3N)O[C@@H]2CO)[C@@H](N)[C@H](O)[C@H]1O	0.254274
217421449	O=CN1C(=S)N[C@@H]2CS(=O)(=O)C[C@@H]21	0.254271
9430138	C[C@H](C(=O)Nc1ccc(O)cc1C(=O)O)N1C(=O)/C(=C\c2cccs2)SC1=S	0.254263
21950538	O=C(O)c1cc(F)ccc1-c1cccc(C(F)(F)F)c1	0.25424
25521457	Cc1cccc(-c2n[nH]c(=S)n2CCC(=O)NCc2ccccc2-c2ccc(CN(C)C)cc2)c1	0.254236
13961035	O=C(O)[C@@H]1CC=CC[C@H]1C(=O)Nc1ccn[nH]1	0.254231
9124723	CC(=O)c1cccc(N2/C(=N/C(=O)CCC(=O)O)S[C@@H]3CS(=O)(=O)C[C@H]32)c1	0.254229
170003686	CC1(C)OB(c2cc(C(=O)O)cc([N+](=O)[O-])c2O)OC1(C)C	0.254227
62719849	O=C(O)c1cccc2c(N3CCCCC3)ccc([N+](=O)[O-])c12	0.254226
3550482	CC(=O)c1ccc(NC(=O)CSc2nc(-c3ccccc3)n[nH]2)cc1	0.254205
299888737	CON=C(C(=O)N[C@H]1C(=O)N2C(C(=O)OCOC(=O)C(C)(C)C)=CCS[C@H]12)c1csc(NC(=O)[C@H](C)N)n1	0.254197
1908251	O=C(O)CN1C(=O)/C(=C/c2ccccc2O)SC1=S	0.254194
1304746	Cc1ccc(/C=C2\SC(=S)N([C@H](C)C(=O)O)C2=O)cc1	0.254183
7714989	CC(=O)O[C@H]1C[C@H](C(=O)O)N(S(=O)(=O)c2ccc(F)cc2)C1	0.254182
1061	Cc1ccc2c(Br)cc(Br)c(O)c2n1	0.254181
96408404	CN(CC#N)C(=O)c1cccc(Oc2cccc(Cl)c2C#N)c1	0.254177
22996573	O=C(O)c1ccccc1-c1ccc(C(F)(F)F)cn1	0.254175
34389060	COc1ccc(C(=O)NN2C(=O)/C(=C\c3ccccc3[N+](=O)[O-])SC2=S)cc1	0.254152
8378282	COC(=O)c1ccc(-c2ccc(CNn3c(-c4ccccc4)n[nH]c3=S)o2)cc1	0.254151
100320612	O=C(O)[C@@H](Cc1cnc[nH]1)N1C(=O)[C@@H]2[C@H](C1=O)[C@H]1C=C[C@H]2C1	0.254147
5783849	Nc1cc(Cl)c(S(N)(=O)=O)cc1C(=O)O	0.254145
95863264	N#Cc1cccc2c(Br)ccnc12	0.254137
101186941	CC1=NN([C@@H]2CCS(=O)(=O)C2)C(=O)[C@H]1C(=O)Nc1nncs1	0.254121
1565527888	COc1cccc([C@H]2CN(S(N)(=O)=O)C[C@@H]2C(=O)O)c1	0.254104
2037605	O=C(O)c1cccc(Cl)c1[N+](=O)[O-]	0.254099
1601965	O=C(O)c1ccc(Cl)c(C(=O)O)c1	0.254085
5837713	CC1=C(C(=O)O)N2C(=O)[C@H](NC(=O)[C@@H](c3ccccc3)N3CSC(=S)N(C(C)C)C3)[C@@H]2SC1	0.254081
3851632	O=C(O)c1ccc(-c2ccc(C(=O)O)s2)cc1	0.254074
16930883	O=C[C@H](S)CO	0.254074
4976549	C[C@H](C(=O)O)N1C(=O)/C(=C\c2ccc3c(c2)OCO3)SC1=S	0.254071
13115220	Cn1c(CCc2ccccc2)n[nH]c1=S	0.254053
35648749	O=C(O)c1cc(N2C(=O)/C(=C\c3c(Cl)cccc3Cl)SC2=S)ccc1O	0.254049
5588978	O=C(OCc1cccnc1)c1cccc([N+](=O)[O-])c1C(=O)O	0.254045
3098823	O=C(O)C[C@@H]1Sc2nc(O)cn2C1=O	0.254041
71404946	CN(C)[C@@H]1C(O)=C(C(N)=O)C(=O)[C@@]2(O)C(O)=C3C(=O)[C@@H]4[C@@H](C[C@H]3C[C@@H]12)[C@@H](N(C)C)CC[C@@H]4O	0.254039
6112208	O=C(O)[C@@H](c1ccccc1)N1C(=O)/C(=C\c2ccc3c(c2)OCO3)SC1=S	0.254038
200335037	CC(C)(C)OC(=O)N1CCc2cc(B(O)OC(C)(C)C(C)(C)O)ccc21	0.254035
37412601	C[C@@H](CC(=O)O)NC(=O)CSc1ccccc1	0.254031
601081541	CCN(C#N)CCSc1n[nH]c(O)n1	0.254026
101367979	COC(=O)N1[C@@H]2C=C[C@H](C2)N1C(=O)OC	0.254025
2207674	Oc1ccc(Br)cc1/C=N/n1c(S)nnc1-c1ccc(F)cc1	0.254021
102314302	COc1ccccc1/C=C(\S)C(=O)O	0.254017
5373950	CC[C@@H](C(=O)O)N1C(=O)/C(=C\c2ccn(C)c2)SC1=S	0.253997
1875296791	O=C(O)[C@H]1C(F)(F)C12CC(C(=O)N1CCCC1)C2	0.253991
257219905	N=C1O[C@@H]2CSC[C@H]2N1C(=O)c1cnccn1	0.253982
1985777	COc1ccc(OC)c(N2C[C@@H](C(=O)O)CC2=O)c1	0.253981
5478404	O=C(O)c1cccc(NC(=O)[C@H]2[C@@H](C(=O)O)[C@H]3C=C[C@@H]2C3)c1	0.253979
245238716	COC(=O)[C@@H]1C[C@@]2(Br)CC=C(C(N)=O)O[C@H]2N1C(C)=O	0.253974
13400832	O=C(CSc1nnnn1-c1cccc(F)c1)N[C@H](Cc1c[nH]c2ccccc12)C(=O)O	0.253966
967036	C[C@@H](C(=O)O)N1C(=O)/C(=C/c2ccccc2F)SC1=S	0.253964
12488664	Nc1nc(SCC(=O)Nc2ccccc2-c2ccccc2)n[nH]1	0.253961
2216763	O=C(O)CN[C@H]1CS(=O)(=O)C[C@@H]1O	0.25396
13403331	CNc1nnc(SCC(=O)N[C@@H](Cc2c[nH]c3ccccc23)C(=O)O)s1	0.253938
16644039	CC(=O)Nc1cccc(NC(=O)CCn2c(-c3cccc(C)c3)n[nH]c2=S)c1	0.253937
1295923	Sc1nnc(-c2cccnc2)n1/N=C/c1ccc(Cl)cc1	0.253934
109378606	Nn1c(SCC(=O)Nc2nc(-c3ccccc3)cs2)nnc1-c1ccc(Cl)cc1	0.253934
9088535	COc1cc(-c2n[nH]c(=S)n2/N=C/c2ccc(-c3ccccc3)cc2)cc(OC)c1OC	0.253931
16948082	CS(=O)(=O)c1ccc(-c2cncc(C(=O)O)c2)cc1	0.253926
6492946	C=C(C)Cn1c(-c2ccco2)n[nH]c1=S	0.253923
12323970	CSc1nnc(NC(=O)CSc2nc3ccccc3[nH]2)s1	0.25392
2212796	Sc1nnc(-c2ccc(Cl)cc2)n1/N=C/c1c2ccccc2cc2ccccc12	0.25392
6195584	O=C(O)[C@@H](c1ccccc1)N1C(=O)/C(=C\c2cccc(F)c2)SC1=S	0.253913
4726210	O=C(CSc1n[nH]c(/C=C/c2ccc(F)cc2)n1)Nc1ccccc1	0.253909
304175753	Cc1cc(C(=O)N2CSC[C@@H]2C(=O)O)nn1C	0.253905
9452429	CCOC(=O)c1ccc(NC(=O)CSc2nnc(-c3cc(-c4ccccc4)n[nH]3)n2N)cc1	0.253902
4217248	CC(=O)OCOC(=O)[C@@H]1N2C(=O)[C@@H](NC(=O)Cc3ccccc3)[C@H]2SC1(C)C	0.2539
95093474	Oc1cc(Cl)cc2ncccc12	0.253888
14187514	CN(Cc1ccccc1)Cn1[nH]c(/C=C/c2ccccc2)nc1=S	0.253887
245219490	NC[C@@H]1O[C@@H](O[C@H]2[C@@H](O)[C@H](O[C@@H]3[C@@H](O)[C@H](N)C[C@H](N)[C@@H]3O[C@@H]3O[C@H](CN)[C@H](O)[C@H](O)[C@H]3N)O[C@@H]2CO)[C@H](N)[C@@H](O)[C@@H]1O	0.253882
242687494	N#C[C@@]1(C(=O)O)C[C@@H]2[C@H](C1)[C@@H]1CS(=O)(=O)C[C@H]21	0.25388
2325804992	Cc1ccc(C(=O)O)c(N2CCN3[C@H](CCS3(=O)=O)C2)n1	0.253869
97757148	COC(=O)c1cncc(-c2cccc(O)c2)c1	0.253865
104225359	Cc1cccc(/N=N\c2c(-c3ccccc3)nn(C(=S)S)c2C)c1C	0.253865
5737452	Nn1c(SCC(=O)Nc2ccccc2)nnc1C(F)(F)F	0.253859
257199676	O=C(O)c1ccccc1-c1ccc(Cn2cncn2)cn1	0.253838
142338652	O=C(CCCC[C@@H]1SC[C@@H]2NC(=O)N[C@H]21)NCCCCCC(=O)ON1C(=O)C[C@H](S(=O)(=O)O)C1=O	0.253836
1806842	O=C(O)[C@@H](Cc1ccccc1)N1C(=O)/C(=C/c2cccs2)SC1=S	0.253833
169996055	CC(C)(O)C(C)(C)OB(O)c1cccnc1F	0.253827
169745743	CC1(C)OB(c2cnn(CCC(N)=O)c2)OC1(C)C	0.253819
245219488	NC[C@@H]1O[C@@H](O[C@H]2[C@@H](O)[C@H](O[C@@H]3[C@@H](O)[C@H](N)C[C@H](N)[C@@H]3O[C@@H]3O[C@H](CN)[C@@H](O)[C@H](O)[C@H]3N)O[C@@H]2CO)[C@H](N)[C@@H](O)[C@@H]1O	0.253819
1772715081	O=C(O)c1[nH]ccc1-c1cccc([N+](=O)[O-])c1	0.253817
1077484	Nn1c(SCC(=O)Nc2ccc(OCc3ccccc3)cc2)nnc1-c1ccccc1	0.253816
6229615	COc1cc(OC)c(OC)cc1/C=N/n1c(-c2ccccc2F)n[nH]c1=S	0.253811
245219489	NC[C@@H]1O[C@@H](O[C@H]2[C@@H](O)[C@H](O[C@@H]3[C@@H](O)[C@H](N)C[C@H](N)[C@@H]3O[C@@H]3O[C@H](CN)[C@H](O)[C@H](O)[C@H]3N)O[C@@H]2CO)[C@H](N)[C@@H](O)[C@H]1O	0.253804
409075310	Sc1nnc(-c2ccccc2)n1/N=C/c1ccc(OCc2ccc3ccccc3c2)c(Br)c1	0.253803
58225063	COc1ccc(-c2n[nH]c(SCC(=O)NCc3ccco3)n2)c(OC)c1	0.253802
169743551	CC1(C)OB(c2cccc(C(N)=O)c2)OC1(C)C	0.2538
38530090	O=C(O)c1ccc(Cl)nc1C(=O)O	0.253791
2458589	Nc1ccc(-c2ccc(C(=O)O)s2)cn1	0.253789
2568907	OCc1cccc2cccnc12	0.253772
1560410221	CC1=C(C(=O)O)N2C(=O)C(=N/C(O)=C(\N)c3ccccc3)[C@H]2SC1	0.253767
96940481	CC1(C)S[C@H]2[C@H](NC(=O)C3(N)CCCC3)C(=O)N2[C@H]1C(=O)O	0.253764
5434489	CC(C)(C)NC(=S)SCC(=O)O	0.253764
8419480	O=C(O)c1ccc(-c2cccnc2)s1	0.253756
245219492	NC[C@@H]1O[C@@H](O[C@H]2[C@@H](O)[C@H](O[C@@H]3[C@@H](O)[C@H](N)C[C@H](N)[C@@H]3O[C@@H]3O[C@H](CN)[C@@H](O)[C@H](O)[C@H]3N)O[C@@H]2CO)[C@H](N)[C@@H](O)[C@H]1O	0.253748
12370170	Cn1ccc(-c2ccc(C(=O)O)cc2)n1	0.253735
217429078	O=C(O)c1cccc(NC(=O)[C@H]2[C@H](C(=O)O)[C@@H]3C=C[C@@H]2C3)c1	0.253734
98210181	CC(C)(C)OC(=O)C1=NO[C@@H](C(=O)O)C1	0.253732
95743387	CC1(C)[C@@H](C(=O)O)NCCS1(=O)=O	0.253722
22054903	O=S(=O)(O)c1ccc(Cl)c2cccnc12	0.253721
5898042	CCCCn1c(-c2csc(CCC)c2)n[nH]c1=S	0.253713
685937433	CCc1c(O)nc2cccc([N+](=O)[O-])c2c1O	0.253702
129421	O=C(CSc1ccccc1C(=O)O)NCCc1ccccc1	0.253695
217341136	Cc1nnc(S[C@@H]2CCS(=O)(=O)C2)[nH]c1=O	0.253694
100026355	CN(C)[C@@H]1C(O)=C(C(N)=O)C(=O)[C@@]2(O)C(=O)C3=C(O)c4c(O)cccc4[C@@](C)(O)[C@H]3[C@H](O)[C@@H]12	0.253693
100003296	NC(=S)c1ccc(O)cc1	0.25369
3532608	O=C(O)CN1C(=O)/C(=C/c2ccc(-c3ccccc3)cc2)SC1=S	0.253679
364759450	NS(=O)(=O)c1cc(C(=O)N2[C@H](C(=O)O)C[C@@H]3CCCC[C@@H]32)cs1	0.253678
584988592	O=C1CC[C@@H](CCNC(=O)c2ccc3c(c2)COB3O)N1	0.253674
5374590	CC[C@H](C(=O)O)N1C(=O)/C(=C/c2ccc[nH]2)SC1=S	0.253661
14139528	NS(=O)(=O)c1ccc(S)nc1	0.253661
37174736	CN([C@H]1CCSC1)S(=O)(=O)c1c[nH]c(C(=O)O)c1	0.253661
11079601	Cc1ccccc1-c1nnc(S)n1/N=C/c1ccc(-c2ccc(F)cc2)s1	0.253659
14162257	CC(C)c1n[nH]c(SCC(=O)c2ccccc2)n1	0.253646
100626220	O=C(O)c1cc(C(=O)O)cc(N2C(=O)[C@H]3[C@H]4CC[C@@H](C4)[C@@H]3C2=O)c1	0.253644
1388430	COC(=O)[C@H]1CC(=O)CN1S(=O)(=O)c1cccs1	0.253642
70635072	O=C(CSc1nnc(NC(=O)c2nc3ccccc3s2)s1)OCc1ccccc1	0.253641
19861018	COc1ccc(-c2nnc(S)n2/N=C\c2ccccc2OCC(=O)O)cc1	0.25363
5005829	O=[N+]([O-])c1c(Cl)c(Cl)c([N+](=O)[O-])c2nccnc12	0.253623
584927520	O=C(c1ccc2c(c1)COB2O)N1CCc2n[nH]cc2C1	0.253621
5374597	CC(C)[C@H](C(=O)O)N1C(=O)/C(=C/c2ccc[nH]2)SC1=S	0.253617
58223355	C=CCNC(=O)NC(=O)CSc1nc(-c2ccc(OC)cc2OC)n[nH]1	0.253613
44199437	COc1cc(-c2ccccc2)ccc1C(=O)O	0.253606
575584263	CC(=O)N1C[C@H](C(=O)O)C(F)(F)C1	0.253604
6473904	CCc1n[nH]c(=S)n1/N=C/c1ccc(N(CC)CC)cc1	0.253603
3886218	COc1ccc(-c2n[nH]c(=S)n2N)cc1	0.253597
1857779075	CCOC(=O)[C@@H]1[C@@H](CC)[C@@H]1B1OC(C)(C)C(C)(C)O1	0.253591
584577579	NC[C@@H]1O[C@H](O[C@@H]2[C@H](O)[C@H](O[C@H]3[C@H](O)[C@H](N)C[C@H](N)[C@H]3O[C@@H]3O[C@H](CN)[C@H](O)[C@H](O)[C@H]3N)O[C@@H]2CO)[C@H](N)[C@H](O)[C@@H]1O	0.253587
31440466	Cc1cccc(-c2n[nH]c(=S)n2CCC(=O)NCC2CCC2)c1	0.253587
95093276	Cc1cccnc1-c1cccc(C(=O)OC(C)(C)C)c1	0.253581
8511552	Cc1n[nH]c(=S)n1/N=C/c1ccc(OC(F)F)cc1	0.253579
19800833	CN(C)c1ccc(O)c2c1C[C@@H]1C[C@@H]3[C@@H](N(C)C)C(O)=C(C(N)=O)C(=O)[C@]3(O)C(O)=C1C2=O	0.253564
252429357	CC(C)(C)c1ccc(-c2nnc(S)n2N=C/C=C/c2ccccc2)cc1	0.253561
6625632	CC(=O)COc1ccc(Cl)c2cccnc12	0.253559
5426605	O=C(O)c1c(Cl)ccc(C(F)(F)F)c1C(=O)O	0.253557
257235784	CC(C)(C)OC(=O)N1CCCCC[C@H]1c1cccc(-c2cccc(C(=O)O)c2)c1	0.253557
15243267	Cc1cc(Cl)ccc1NS(=O)(=O)c1cc(C(=O)O)cs1	0.253554
2325812741	CO[C@H]1C[C@@H](C(=O)O)N(C(=O)[C@@H]2CC23CCC(=O)CC3)C1	0.253551
250172391	O=C(O)[C@@H]1C[C@H]2CCCC[C@H]2N1C(=O)c1ccoc1	0.253551
1875355284	CCS(=O)(=O)C[C@@H](C)NC(=O)CSCc1cn(-c2ccsc2C(=O)O)nn1	0.253539
1848430	NC(=O)c1ccc(S(N)(=O)=O)cc1	0.253538
35648651	O=C(O)[C@H](CO)N1C(=O)/C(=C/c2cccs2)SC1=S	0.253538
16771228	NC(=S)N/N=C(\Cc1ccccc1[N+](=O)[O-])C(=O)O	0.253538
12759061	O=C(CSc1nc(-c2ccccc2Br)n[nH]1)N[C@@H](c1ccccc1)c1cccs1	0.253515
2574084	COc1cccc(-c2cccc(C=O)c2)c1	0.253507
3322681	O=C(CSc1nc(-c2cccs2)n[nH]1)Nc1ccccc1Br	0.253497
23957820	Cc1cccc(-c2n[nH]c(=S)n2CCC(=O)N(C)Cc2ccsc2)c1	0.253496
13513047	Nc1cccc(O)c1C(=O)O	0.253482
1939758	CC(C)CSc1n[nH]c(N)n1	0.253482
9434491	CC(C)Cc1nnc(NC(=O)CSc2nnc(-c3ccccc3)[nH]2)s1	0.253473
28294230	CC(=O)N(c1ccccc1C(=O)O)[C@@H](C)C(=O)O	0.253467
47845116	CC(C)(C)OC(=O)N1CC[C@](F)(C(=O)O)C1	0.253464
24980496	C[C@H](c1ccccc1)N1CCN(C(=O)CSc2n[nH]c(N)n2)CC1	0.253463
584577586	NC[C@@H]1O[C@H](O[C@@H]2[C@H](O)[C@H](O[C@H]3[C@H](O)[C@H](N)C[C@H](N)[C@H]3O[C@@H]3O[C@H](CN)[C@H](O)[C@H](O)[C@H]3N)O[C@@H]2CO)[C@H](N)[C@H](O)[C@H]1O	0.25346
5794966	Cc1ccc(-c2nnc(S)n2/N=C\c2cccc(Oc3ccccc3)c2)cc1	0.25346
19800832	CN(C)c1ccc(O)c2c1C[C@@H]1C[C@H]3[C@@H](N(C)C)C(O)=C(C(N)=O)C(=O)[C@]3(O)C(O)=C1C2=O	0.253458
224975189	CC[C@@H](Sc1nnc(-c2cccs2)[nH]1)C(=O)O	0.253447
32858399	CCOC(=O)Nc1cccc(C(=O)OCC(=O)N2C[C@@H](C(N)=O)Oc3ccccc32)c1	0.253446
2430314	O=C(O)CC[C@@H](C(=O)O)N1C(=O)/C(=C\c2cccs2)SC1=S	0.253433
245229190	O=C1CSC(=S)[C@H]1[C@@H](CSSC[C@H](C(=O)O)N1C(=O)CSC1=S)C(=O)O	0.253413
170006163	CC(C)(C)OC(=O)N[C@@H](Cc1cccc(B2OC(C)(C)C(C)(C)O2)c1)C(=O)O	0.253412
239287444	O=C(O)c1cc(C(=O)O)cc(N2C(=O)[C@@H]3[C@H]4CC[C@@H](C4)[C@H]3C2=O)c1	0.253402
18222598	Nc1nc(SCC(=O)N2CCN(c3ccccc3)CC2)n[nH]1	0.2534
392799	Nc1n[nH]c(=S)n1-c1ccccc1	0.2534
71916589	Cc1ccc(OCC(=O)NCCn2c(C3CC3)n[nH]c2=S)c(C)c1	0.253398
5178566	CC[C@H](C(=O)O)N1C(=O)/C(=C\c2ccccc2)SC1=S	0.253397
2581034	O=C(O)c1ccccc1-c1ccc(Cl)cc1	0.253395
9227618	NC(=O)CSc1nnc(NC(=O)CSc2nc3ccccc3o2)s1	0.253393
71979770	O=C(O)[C@H]1COC2(CCCCC2)N1C(=O)c1cccnc1	0.253388
2284373	Sc1nnc(-c2ccc(Cl)cc2)n1/N=C\C=C\c1ccccc1	0.253387
22782301	O=C(O)c1ccccc1-n1nnnc1-c1ccccc1	0.253384
170003988	CC1(C)OB(c2cnc(O)cc2C(=O)O)OC1(C)C	0.253381
1241421	Oc1cccc(/C=N/n2c(S)nnc2-c2ccc(Cl)cc2)c1	0.253379
170006031	CC1(C)OB(c2cc(F)ccc2CC(=O)O)OC1(C)C	0.253378
9541978	Nn1c(SCC(=O)Nc2ccccc2-c2ccccc2)nnc1-c1n[nH]c2c1CCC2	0.253377
18254780	COc1ccc(-c2n[nH]c(SCC(=O)Nc3ccc([N+](=O)[O-])cc3)n2)cc1	0.253375
252516008	NC[C@@H]1O[C@H](O[C@H]2[C@@H](O)[C@@H](O[C@@H]3[C@H](O)[C@H](N)C[C@H](N)[C@@H]3O[C@@H]3O[C@H](CN)[C@H](O)[C@H](O)[C@@H]3N)O[C@H]2CO)[C@H](N)[C@H](O)[C@@H]1O	0.253356
3893881	COC(=O)c1sccc1S(=O)(=O)Nc1cc(C(=O)O)ccc1C	0.253325
19800831	CN(C)c1ccc(O)c2c1C[C@H]1C[C@@H]3[C@@H](N(C)C)C(O)=C(C(N)=O)C(=O)[C@]3(O)C(O)=C1C2=O	0.253312
584969701	O=C(c1ccc2c(c1)B(O)OC2)N1CCC[C@@H]1c1ncc[nH]1	0.25331
28296861	C[C@@H](C(=O)Nc1ccc(C(=O)O)cc1)N1C(=O)/C(=C\c2cccs2)SC1=S	0.253308
18161460	O=C(Cn1c(-c2cccs2)n[nH]c1=S)NCCSCc1ccc(Br)s1	0.253302
72397924	N=C1O[C@H]2CSC[C@@H]2N1C(=O)c1cnccn1	0.253294
242687495	N#C[C@@]1(C(=O)O)C[C@@H]2[C@H](C1)[C@H]1CS(=O)(=O)C[C@H]21	0.253293
4679909	COc1ccc(-c2nnc(S)n2/N=C\c2ccc(Cl)c(Cl)c2)cc1	0.253291
16946171	Cc1ccc(-c2ccc(N)c(C(=O)O)c2)cc1	0.253288
37251393	O=C(O)c1sccc1S(=O)(=O)N1CCOc2ccccc21	0.253287
1875336472	Cc1ccc(CC(=O)N2C[C@]3(C(=O)O)CC[C@]3(C(=O)O)C2)o1	0.25328
6059953	Sc1nnc(-c2ccccc2Br)n1/N=C/c1cccs1	0.253278
3647578	NS(=O)(=O)CC(=O)c1ccccc1O	0.253269
5626432	Fc1ccccc1/C=N/n1c(S)nnc1-c1cc(-c2ccccc2)n[nH]1	0.253268
4105339	N#CCC(=O)c1ccc(Oc2cccc(C(F)(F)F)c2)cc1	0.253259
39558314	NS(=O)(=O)Nc1cccc(NC(=O)c2ccc(-c3ccccc3)cc2)c1	0.253255
252516006	NC[C@@H]1O[C@H](O[C@H]2[C@@H](O)[C@@H](O[C@@H]3[C@H](O)[C@H](N)C[C@H](N)[C@@H]3O[C@@H]3O[C@H](CN)[C@H](O)[C@H](O)[C@@H]3N)O[C@H]2CO)[C@H](N)[C@H](O)[C@H]1O	0.253252
39001641	CC(C)(C)OC(=O)N1[C@@H](C(=O)O)CC[C@H]1C(C)(C)C	0.253245
88431	Nc1cc([N+](=O)[O-])ccc1C(=O)O	0.253244
6059925	Oc1ccc(/C=N/n2c(S)nnc2-c2ccccc2Cl)c(O)c1	0.25323
2584518	CC(C)(C)OC(=O)c1ccccc1C(=O)O	0.253229
5374593	CC(C)[C@@H](C(=O)O)N1C(=O)/C(=C/c2ccc[nH]2)SC1=S	0.253227
32508437	CN1/C(=N/C(=O)COCC(=O)O)S[C@H]2CS(=O)(=O)C[C@H]21	0.253226
3317497	CSc1cccc(N2C[C@@H](C(=O)O)CC2=O)c1	0.253219
27230999	COc1ccc(C(=O)NN2C(=O)/C(=C\c3ccc[nH]3)SC2=S)cc1	0.253207
7714997	CC(=O)O[C@H]1C[C@@H](C(=O)O)N(S(=O)(=O)c2ccc(F)cc2)C1	0.253191
313561506	O=C(O)Cc1cccc(-c2ccncc2F)c1	0.253191
6101721	CCCOc1cccc(C=C(C#N)S(=O)(=O)c2ccccc2)c1	0.253191
217350846	CCC(=O)N1C(=O)N(CCO)[C@@H]2CS(=O)(=O)C[C@@H]21	0.253177
663289961	Cc1n[nH]c(C)c1S(=O)(=O)N1CC2(CCC2)[C@@H]1C(=O)O	0.253175
12370223	O=C(O)c1cccc(N2CCCC2)n1	0.253172
7602090	S=c1[nH]nc(-c2ccncc2)n1NCc1ccco1	0.25317
12955828	O=C(O)c1ccc(-c2cccc(Cl)c2)nc1	0.25317
261507353	CC(C)(C)OC(=O)N[C@]1(C(=O)O)CCC(F)(F)C1	0.253169
62716479	O=C(O)C[C@H]1C(=O)N2CCSC2=C1C(=O)C1CC1	0.25316
24602	O=C(O)c1ccc(-c2nnn[nH]2)nc1	0.253158
35648653	O=C(O)[C@@H](CO)N1C(=O)/C(=C/c2cccs2)SC1=S	0.253158
169821067	OCC[C@H]1B2BBBBBBBB[C@@]1(CCO)B2	0.253153
239165273	CCCC[C@H](C(=O)O)N1C(=O)[C@@H]2CC=C(Cl)C[C@H]2C1=O	0.253147
35347552	O=C(O)c1cccc(C(=O)NCC(F)(F)F)c1	0.253144
6059927	Sc1nnc(-c2ccccc2Cl)n1/N=C/c1ccc(Br)s1	0.253143
100759640	O=C1[C@@H]2[C@H](C(=O)N1[C@@H]1CCCS1(=O)=O)[C@H]1C=C[C@H]2C1	0.253137
586106222	COC(=O)/C=C1/C(=O)O[C@@H]2CS(=O)(=O)C[C@@H]2N1Cc1ccccc1	0.253136
205479584	CC(C)(C)OC(=O)[C@H]1CCC(=O)CN1C(=O)O	0.253136
212517589	CC(C)[C@@H]1CC[C@@H](C(=O)O)N1C(=O)OC(C)(C)C	0.253128
100745375	O=C(O)[C@H]1[C@H]2C(=O)N(c3cccc(C(F)(F)F)c3)C[C@]23C=C[C@H]1O3	0.253126
72191642	COc1ccccc1-c1n[nH]c(SCC(=O)Nc2nc(C)cs2)n1	0.253126
10475494	COc1ccccc1-c1nnc(SCC(=O)Nc2cccc3ccccc23)[nH]1	0.253123
263491404	Cc1ccc(S(=O)(=O)N2[C@H]3CC[C@H]2[C@@H](C(=O)O)C3)o1	0.253123
409153373	CC(C)[C@H](NC(=O)c1cccc([N+](=O)[O-])c1)c1nc(SCC(=O)Nc2nccs2)n[nH]1	0.253122
330031791	C=C(Cl)CSc1n[nH]c(=N)n1C1CC1	0.253119
1239635789	CC(=O)c1cccc(-c2cccc(C(=O)N(C)C)c2)c1	0.253117
1985778	COc1ccc(OC)c(N2C[C@H](C(=O)O)CC2=O)c1	0.253097
39080157	CC(C)(C)OC(=O)N1C[C@H](O)C(C)(C)[C@H]1C(=O)O	0.253088
6813959	O=C(O)CN1C(=O)/C(=C/c2cn[nH]c2-c2ccccc2)SC1=S	0.253084
19800830	CN(C)c1ccc(O)c2c1C[C@H]1C[C@H]3[C@@H](N(C)C)C(O)=C(C(N)=O)C(=O)[C@]3(O)C(O)=C1C2=O	0.253083
6635779	CCCC[C@@H](C(=O)O)N1C(=O)/C(=C/c2cccs2)SC1=S	0.253078
6006148	CCc1n[nH]c(SCC(=O)Nc2ccccc2)n1	0.253069
334926	O=C(O)c1ccc(O)cn1	0.25306
101186945	CC1=NN([C@H]2CCS(=O)(=O)C2)C(=O)[C@@H]1C(=O)Nc1nncs1	0.253059
33413755	CC(C)Sc1n[nH]c(N)n1	0.253056
71551644	COc1cccc(-c2cc(C(=O)O)cc(S(=O)(=O)N3CCSCC3)c2)c1	0.253056
2739338	CC1=C(C(=O)O)N2C(=O)[C@@H](NC(=O)c3nn(C)cc3Cl)[C@H]2SC1	0.253051
327717846	Cc1csc(C(=O)O)c1S(=O)(=O)Nc1ccc(-c2nncn2C)cc1	0.253049
9745538	CC(=O)Nc1ccc(SCC(=O)NCc2nc3ccccc3[nH]2)cc1	0.253049
19224243	O=C(CSc1ncccn1)NCc1cc2ccccc2[nH]1	0.253048
100502721	N=C1SCC(=O)[C@H]1C(=O)O	0.253044
18243709	COc1ccc(-c2nnc(SCC(=O)Nc3ccccc3)[nH]2)cc1	0.253039
1388431	COC(=O)[C@@H]1CC(=O)CN1S(=O)(=O)c1cccs1	0.253038
239331211	O=C(O)[C@H]1[C@H]2C(=O)N(c3nc4ccccc4s3)C[C@@]23C=C[C@H]1O3	0.253036
85224880	O=C(O)c1cc([N+](=O)[O-])ccc1C(F)(F)F	0.253029
8729405	CCCn1c(SCc2ccccn2)n[nH]c1=O	0.253029
2661417	Cc1ccc(S(C)(=O)=O)cc1C(=O)O	0.253027
262194683	O=C(O)[C@@H]1C[C@H]2CCCC[C@@H]2N1S(=O)(=O)c1ccsc1	0.253024
2244023	COc1ccc(S(C)(=O)=O)cc1C(=O)O	0.253022
100320615	O=C(O)[C@H](Cc1cnc[nH]1)N1C(=O)[C@@H]2[C@@H](C1=O)[C@H]1C=C[C@H]2C1	0.25302
19414789	CC(C)[C@@H](C(=O)O)N1CCCS1(=O)=O	0.253019
253416684	O=C(NS(=O)(=O)CCC(F)(F)F)c1cccc(-c2ncn[nH]2)c1	0.253015
16286155	O=C(CSCc1n[nH]c(=O)[nH]1)Nc1ccc(Cl)cc1	0.253009
262104568	C[C@]1(NC(=O)Cc2cccc(C(=O)O)c2)CCS(=O)(=O)C1	0.25299
417634	O=C(O)CSCC(=O)Nc1nc2ccccc2s1	0.252985
1848350100	O=C(O)c1cccc(-c2cc(-c3cccc(C(=O)O)c3)c(-c3cccc(C(=O)O)c3)cc2-c2cccc(C(=O)O)c2)c1	0.252984
14254300	Cc1ccccc1OCc1n[nH]c(SCC(=O)N(C)[C@H](C)c2nc3ccccc3s2)n1	0.252979
4018161	NC(=S)NC(N)=S	0.252965
426492726	O=C(O)[C@@H]1CN(C(=O)c2cccc(-c3ncc[nH]3)c2)CCO1	0.252962
17130516	Cc1c(/N=N/c2cccc(Cl)c2Cl)c(-c2ccccc2)nn1C(=S)S	0.252954
12916948	C[C@H](Sc1ccccc1C(=O)O)C(=O)Nc1cccc([N+](=O)[O-])c1	0.252951
43578259	COc1ccc(-c2ccc(C(=O)O)cc2F)cc1	0.252944
10962920	Cc1cccc(-c2n[nH]c(=S)n2CCC(=O)N(C)Cc2ccc(N3CCCCC3)cc2)c1	0.252932
13110573	Sc1nnc(-c2ccncc2)n1/N=C/C(Cl)=C\c1ccccc1	0.252931
204483444	C[C@@H]1CN(C(=O)OC(C)(C)C)CC=C1B1OC(C)(C)C(C)(C)O1	0.25292
15746300	NS(=O)(=O)c1cccc(NC(=O)Cc2ccccc2)c1	0.252916
5180340	CCc1ccc(-c2n[nH]c(SCC(=O)Nc3cccc4ccccc34)n2)cc1	0.252915
252516009	NC[C@@H]1O[C@H](O[C@H]2[C@@H](O)[C@@H](O[C@@H]3[C@H](O)[C@H](N)C[C@H](N)[C@@H]3O[C@@H]3O[C@H](CN)[C@H](O)[C@H](O)[C@@H]3N)O[C@H]2CO)[C@H](N)[C@@H](O)[C@@H]1O	0.252913
6588351	Cc1n[nH]c(S/C(=C\c2cccs2)C(=O)O)n1	0.252906
9531001	CN1/C(=N/C(=O)CCCC(=O)O)S[C@@H]2CS(=O)(=O)C[C@@H]21	0.252902
71256874	O=C(O)c1ccc2ccc(-c3ccccc3)cc2c1	0.2529
8182989	CCc1nnc(S)n1/N=C/c1ccc(O)c(O)c1	0.2529
6863207	S=C(S)c1ccc(C(=S)S)cc1	0.252899
4914035	O=C(O)c1ccc(S(=O)(=O)Nc2nccs2)cc1	0.252893
6882677	CC(C)(C)OC(=O)N1C[C@@H](F)C[C@@H]1C(=O)O	0.252891
200307123	CC(C)(O)C(C)(C)OB(O)c1cc(F)nc(Cl)c1	0.252878
8465797	O=C(O)C(C(=O)O)c1ccccc1	0.252878
460177	CC(=O)S[C@@H](Cc1nc2ccccc2s1)C(=O)O	0.252877
72186786	NC[C@@H]1O[C@@H](O[C@H]2[C@@H](O)[C@H](O[C@@H]3[C@@H](O)[C@H](N)C[C@H](N)[C@H]3O[C@H]3O[C@H](CN)[C@@H](O)[C@H](O)[C@H]3N)O[C@@H]2CO)[C@H](N)[C@@H](O)[C@@H]1O	0.25287
100006280	O=C(CCCC[C@H]1SC[C@@H]2NC(=O)N[C@@H]21)NCCCCCC(=O)ON1C(=O)C[C@H](S(=O)(=O)O)C1=O	0.252869
21993263	CCOC(=O)CCc1cccc(C(=O)O)c1	0.252863
169724122	NC[C@@H]1O[C@@H](O[C@@H]2[C@@H](O)[C@H](O[C@H]3[C@@H](O)[C@H](N)C[C@H](N)[C@H]3O[C@H]3O[C@H](CN)[C@H](O)[C@H](O)[C@H]3N)O[C@@H]2CO)[C@H](N)[C@@H](O)[C@H]1O	0.252846
9111443	CN(C)c1ccc(-c2n[nH]c(=S)n2/N=C/c2c3ccccc3cc3ccccc23)cc1	0.252842
953124095	O=C(O)c1cc(O)cc2nccn12	0.252839
3317499	CSc1cccc(N2C[C@H](C(=O)O)CC2=O)c1	0.252837
68562364	O=C(O)c1cc(Cl)ccc1/N=N\[C@H]1SC(=S)NC1=O	0.252831
95101174	O=C(O)c1cc(C(F)(F)F)c2cccc(F)c2n1	0.252829
252516007	NC[C@@H]1O[C@H](O[C@H]2[C@@H](O)[C@@H](O[C@@H]3[C@H](O)[C@H](N)C[C@H](N)[C@@H]3O[C@@H]3O[C@H](CN)[C@H](O)[C@H](O)[C@@H]3N)O[C@H]2CO)[C@H](N)[C@@H](O)[C@H]1O	0.252826
101055336	O=C(O)c1cccc(NC(=O)[C@H]2[C@@H](C(=O)O)[C@@H]3C=C[C@@H]2C3)c1	0.252824
4783470	O=C(O)C1=C(C(=O)O)[C@@]2(Cl)C(Cl)=C(Cl)[C@]1(Cl)C2(Cl)Cl	0.252817
15243830	Cc1ccc(Cl)cc1NS(=O)(=O)c1cc(C(=O)O)cs1	0.252815
3407342	NC(=S)/C(=C\c1ccccc1O)C(=O)O	0.252811
43502591	CCOC(OCC)c1cccc(C(=O)O)c1	0.25281
245190544	NC[C@@H]1O[C@H](O[C@H]2[C@@H](O)[C@H](O[C@H]3[C@@H](O)[C@@H](N)C[C@@H](N)[C@H]3O[C@H]3O[C@@H](CN)[C@@H](O)[C@@H](O)[C@H]3N)O[C@@H]2CO)[C@H](N)[C@@H](O)[C@@H]1O	0.252798
2302713	O=C(O)c1cc(C(=O)O)cc(N2C(=O)[C@@H]3[C@@H]4CC[C@@H](C4)[C@@H]3C2=O)c1	0.252789
1857783498	O=C(O)c1cccc(OC(F)(F)CF)c1	0.252775
966972	O=C(O)[C@@H](Cc1ccccc1)N1C(=O)/C(=C/c2ccccc2)SC1=S	0.252773
100359334	O=C(ON1C(=O)C[C@@H](S(=O)(=O)O)C1=O)c1ccc(N2C(=O)C=CC2=O)cc1	0.252764
1108515	CCn1c(SCC(=O)Nc2nc3ccccc3s2)nnc1-c1ccccc1C	0.25276
409179058	O=C(CCC(=O)OCc1ccc(Oc2ccc([N+](=O)[O-])cc2)cc1)Nc1ccccc1	0.252756
24980502	C[C@@H](c1ccccc1)N1CCN(C(=O)CSc2n[nH]c(N)n2)CC1	0.252751
40449239	O=C1C[C@@H](c2cccnc2)[C@H](C(=O)O)N1	0.25275
7649250	CCCOc1ccc(C(=O)Nc2ccc(S(N)(=O)=O)cc2)cc1	0.252743
62719846	O=C(O)c1cccc2c(N3CCOCC3)ccc([N+](=O)[O-])c12	0.252735
1297083	Sc1nnc(-c2ccc(Cl)cc2)n1/N=C\c1ccccn1	0.252725
100440655	O=C(O)/C(S)=C\c1ccccc1Cl	0.25271
104247532	O=C1C[C@H]2[C@@H](O)O[C@H](O)[C@H](C1)N2C(=O)OCC(Cl)(Cl)Cl	0.252695
1715560	O=C(O)c1cccc(C2=CCCC2)c1	0.252693
5905410	CCOC(=O)CSc1nc(-c2ccccc2)n[nH]1	0.252692
1875298582	Cc1nc(SCC(=O)N2CCCCCCCCC2)n[nH]1	0.252691
409404427	O=C(O)COc1c(C=NN2C(=O)[C@@H]3[C@H](C2=O)[C@H]2C=C[C@H]3C2)cccc1[N+](=O)[O-]	0.252689
19880143	O=C(O)c1ccc(N/C=C2\SC(=S)N(c3ccccc3)C2=O)cc1	0.252685
1704303877	Cc1occc1C(=O)N1C[C@@]2(C(=O)O)C[C@@]2(C(=O)O)C1	0.252682
1535645472	CC(C)(C)OC(=O)N1CC[C@]2(CC2(F)F)[C@@H]1C(=O)O	0.252675
5850394	CCCCc1nnc(S)n1N	0.252671
65339745	O=C(O)c1ccc(-c2cccc(F)c2F)cc1	0.252666
4206363	CS(=O)(=O)N1CCCc2cc(C(=O)O)ccc21	0.252665
5052538	O=C(O)[C@@H]1CCCS1(=O)=O	0.252655
199336525	COc1ccc(N2C[C@H](C(=O)O)CC2=O)c(OC)n1	0.252654
8503992	C[C@H](Sc1n[nH]c(=O)n1C1CC1)C(N)=O	0.25265
1693573	O=P(O)(Oc1ccccc1)Oc1ccccc1	0.252643
281160	CC(=O)SC[C@@H](C)C(=O)Nc1ccccc1	0.252633
28294228	CC(=O)N(c1ccccc1C(=O)O)[C@H](C)C(=O)O	0.252623
6785885	Cc1ccccc1/C=N/n1c(S)nnc1-c1cc(-c2ccccc2)n[nH]1	0.252621
566796526	NS(=O)(=O)C[C@@H]1CCCN1C(=O)c1cccc(C(=O)O)c1	0.252616
9110329	Nn1c(SCC(=O)Nc2cccc(F)c2)nnc1-c1cc(-c2ccccc2)n[nH]1	0.252602
17129925	Cc1ccc(/N=N/c2c(-c3ccccc3)nn(C(=S)S)c2-c2ccccc2)cc1	0.252592
200332059	CN(C)Cc1cccc(B(O)OC(C)(C)C(C)(C)O)c1	0.252587
8534788	C[C@H](C(=O)O)N1C(=O)/C(=C/c2ccc(Br)o2)SC1=S	0.252587
1621043	Cc1cc([N+](=O)[O-])c2ncccc2c1	0.252569
146489953	CC[C@H]1COS(=O)(=O)N1C(=O)OCc1ccccc1	0.252549
1299778	Sc1nnc(COc2ccccc2)n1/N=C/c1ccc(Cl)cc1	0.252547
250172497	O=C(O)[C@H]1C[C@H]2CC[C@H]1N2C(=O)c1ccncc1Cl	0.252524
12759067	O=C(CSc1nc(-c2ccccc2Br)n[nH]1)N[C@H](c1ccccc1)c1cccs1	0.252523
243901854	O=C(O)[C@H]1[C@@H]2CN(C(=O)Cc3ccsc3)C[C@@H]21	0.252514
63850352	CCOc1ccc(NS(=O)(=O)c2cc(C(=O)O)cs2)cc1C	0.25251
169916590	CC(C)(O)C(C)(C)OB(O)c1ccc(N)nc1	0.252506
35415231	CC(C)OCc1ccccc1C(=O)O	0.2525
5904505	Sc1nnc(-c2ccc(Cl)cc2)n1/N=C\c1c2ccccc2cc2ccccc12	0.252493
1251398	COc1cc(OC)c(OC)cc1/C=N/n1c(-c2ccc(C)cc2)n[nH]c1=S	0.252491
36720792	CN1CC(=O)[C@H]2SC=C[C@@H]2S1(=O)=O	0.252487
1535361	C[C@@H]1C(S[C@H]2CN[C@@H](CNS(N)(=O)=O)C2)=C(C(=O)O)N2C(=O)[C@@H]([C@@H](C)O)[C@@H]12	0.252483
32858401	CCOC(=O)Nc1cccc(C(=O)OCC(=O)N2C[C@H](C(N)=O)Oc3ccccc32)c1	0.252481
18114529	Nn1c(Cc2ccc(Br)cc2)n[nH]c1=S	0.252479
69981161	O=C(O)CN1C(=O)/C(=C/c2ccc(Br)cc2F)SC1=S	0.252477
142391392	Cc1ccc(-c2cc(C)ccc2C(=O)O)cc1	0.252474
62913072	C[C@@]1(C(=O)O)CCN(C(=O)Cn2cccn2)C1	0.252469
84334776	O=C1[C@H](Sc2cn[nH]n2)CCN1CC(F)(F)F	0.252464
68593535	Cc1c(C(=O)O)sc2n[nH]c(=S)n12	0.252464
72397923	N=C1O[C@H]2CSC[C@H]2N1C(=O)c1cnccn1	0.252462
247995117	Cc1ccc(S(=O)(=O)N2[C@H]3CCCCC(=O)[C@@]3(C)C[C@H]2C(=O)O)cc1	0.252459
3550411	O=C(CSc1nc(-c2ccccc2)n[nH]1)Nc1cccc(Br)c1	0.252457
1239576	CCCN1C(=O)S[C@@H](CC(=O)O)C1=O	0.252453
606303216	CC(C)(C)OC(=O)NC1[C@@H]2CC(C(=O)O)C[C@@H]12	0.252439
253188023	CC(C)(C)OC(=O)N[C@@H](C(=O)O)C12CC(C(=O)O)(C1)C2	0.252439
35648829	O=C(O)c1cc(N2C(=O)/C(=C\C=C/c3ccccc3)SC2=S)ccc1O	0.252437
12249415	O=C(CSc1nnc(COc2ccccc2)o1)Nc1ccc(C(=O)O)cc1	0.252428
4104416	CCCC[C@H](C(=O)O)N1C(=O)[C@H]2CC=C(Cl)C[C@@H]2C1=O	0.252424
135475258	O=C(CCSc1nc2ccccc2s1)Nc1nnn[nH]1	0.252415
2321401	O=[N+]([O-])c1ccccc1/C=C/C=N/n1c(S)nnc1-c1ccccc1	0.252399
238855923	C[C@@H]1C=C[C@@H]2C(=O)N(Cc3ccccc3)C(=O)[C@@H]2[C@H]1C(=O)O	0.252392
17888892	NNc1ccc2cccc(O)c2n1	0.252388
1402914	O=C(O)CS[C@H](C(=O)Nc1ccc(C(F)(F)F)cc1)c1ccccc1	0.252386
8981424	O=C(CSc1nc([C@H]2CCCO2)n[nH]1)Nc1ccccc1	0.25238
13961036	O=C(O)[C@H]1CC=CC[C@H]1C(=O)Nc1ccn[nH]1	0.25238
20285663	CC(C)(C)OC(=O)N1CC2CC1(C(=O)O)C2	0.252379
66638001	CCO[C@@H]1C[C@@H]1C(=O)NCc1n[nH]c(=S)n1C1CC1	0.252378
3954221	N[C@@H](CSC(=O)c1ccccc1)C(=O)O	0.252374
585002298	O=C(N[C@@H]1Cc2ccncc2C1)c1ccc2c(c1)COB2O	0.252367
14112050	CCc1ccc(-c2n[nH]c(SCC(=O)N(CC)CC(=O)NC(C)C)n2)cc1	0.252366
53797081	O=C(CSCc1cccnc1)Nc1nnc(C(F)(F)F)[nH]1	0.252366
98008156	O=C(CSc1nnc(-c2cc(-c3ccc(F)cc3)n[nH]2)n1-c1cccc2ccccc12)Nc1ccc(C(=O)O)cc1	0.252361
7603267	O=C(O)/C(=C/c1ccccc1)Sc1nnc(-c2ccc(Cl)cc2)[nH]1	0.252345
70275953	O=C(O)[C@H]1OCC(=O)N(C2CC2)[C@@H]1c1cccnc1	0.252329
4794455	CC(=S)CC(N)=O	0.25232
8496033	COc1ccccc1CNn1c(-c2ccccc2OC)n[nH]c1=S	0.252315
10022707	C[C@@H](NC(=O)CSc1nc(-c2ccc(Br)cc2)n[nH]1)c1ccccc1	0.252314
1875362235	O=C(O)[C@H]1CC(F)(F)CN1S(=O)(=O)[C@H]1C[C@H]1c1ccccc1	0.252313
38342348	C[C@@H]1C=C[C@@H]2C(=O)N(Cc3ccccc3)C(=O)[C@@H]2[C@@H]1C(=O)O	0.252302
169731070	NC[C@@H]1O[C@H](O[C@H]2[C@@H](O)[C@H](O[C@@H]3[C@@H](O)[C@H](N)C[C@H](N)[C@H]3O[C@H]3O[C@H](CN)[C@@H](O)[C@H](O)[C@H]3N)O[C@@H]2CO)[C@@H](N)[C@@H](O)[C@@H]1O	0.252294
200696385	CC(C)[C@H]1CC[C@@H](C(=O)O)N1C(=O)OC(C)(C)C	0.252285
1704309316	Cc1nn(C)cc1CN1C[C@@]2(C(=O)O)C[C@@]2(C(=O)O)C1	0.252283
19413581	CS(=O)(=O)CC[C@H](C(=O)O)N1C(=O)C=CC1=O	0.252278
53626848	O=C(O)[C@H](Cc1cnc[nH]1)N1C(=O)[C@H]2[C@H](C1=O)[C@H]1C=C[C@@H]2C1	0.252256
3608629	NC(=S)Nc1ccccc1C(=O)O	0.252256
334160155	CO/N=C(/C(=O)N[C@@H]1C(=O)N2C(C(=O)O)=C(CSc3[nH]c(=O)c(O)n[n+]3C)CS[C@H]12)c1csc(=N)[nH]1	0.252251
106209082	O=C1[C@@H]2[C@@H](C(=O)N1[C@@H]1CCCS1(=O)=O)[C@H]1C=C[C@@H]2C1	0.252243
20075556	N#Cc1ccccc1SCC(=O)O	0.252242
2581026	O=C(O)c1ccccc1-c1cc(Cl)cc(Cl)c1	0.25224
20765190	Cc1ccc(-c2n[nH]c(SCC(=O)Nc3ccccc3C(=O)OC(C)C)n2)cc1	0.25224
5049320	Cc1ccc(C(=O)N/C(=C\c2cccc([N+](=O)[O-])c2)c2n[nH]c(=S)[nH]2)cc1	0.252232
41229471	O=C(O)c1cccnc1-c1cccc(F)c1	0.25223
5410273	Cc1nnc(S)n1/N=C/c1cccc2ccccc12	0.252228
45953029	CCOC(=O)[C@H]1CC(=O)N(c2cc([N+](=O)[O-])ccc2OC)C1	0.252225
245224258	O=C(O)c1ccc(S(=O)(=O)N2[C@@H]3CCCC[C@@H]3C[C@H]2C(=O)O)cc1	0.252222
215773434	O=C(O)c1cccc2cc(F)cnc12	0.252222
6032911	Cc1ccc(-c2nnc(S)n2/N=C\c2cccnc2)cc1	0.252218
1242263575	O=C(O)Cc1cccc(-c2ccc3nc[nH]c3c2)c1	0.252202
6202209	CN(C)c1ccc(/C=C\C(=O)N[C@@H]2C(=O)N3[C@@H](C(=O)O)C(C)(C)S[C@@H]23)cc1	0.252182
17744330	Cn1c(-c2ccc(N)cc2)n[nH]c1=S	0.252178
382738722	OB(O)c1cccc(CN2CCC(O)CC2)c1	0.252176
39319753	COC(N)=S	0.252176
426689342	O=C(O)[C@H]1[C@@H]2CN(C(=O)Cc3cccs3)C[C@@H]21	0.252174
257267073	CN(C)c1cccc(C(=O)N2C(=N)O[C@@H]3CSC[C@@H]32)c1	0.25216
9545837	CCNC(=O)NC(=O)CSc1nnc(-c2ccc(OC)cc2)n1CCc1ccccc1	0.252146
248028092	CN1CC(=O)[C@H]2SC=C[C@H]2S1(=O)=O	0.252129
409178291	O=C(CCC(=O)OCc1cccc(Oc2ccc([N+](=O)[O-])cc2)c1)Nc1cccc([N+](=O)[O-])c1	0.252128
169980130	CCOC(=O)c1cccc(B(O)OC(C)(C)C(C)(C)O)c1	0.252119
18527148	Nn1c(SCC(=O)NCCc2c[nH]c3ccccc23)nnc1-c1ccco1	0.252106
32586287	COc1ccc(NS(=O)(=O)c2cc(C(=O)O)sc2Br)cn1	0.2521
213057798	CC(C)(C)OC(=O)N1CCC[C@@H](C(=O)O)[C@@H]1C(=O)O	0.252095
38068228	O=C(O)c1ccc(-c2cccc(F)c2)cc1F	0.252094
2216764	O=C(O)CN[C@H]1CS(=O)(=O)C[C@H]1O	0.252093
304175757	Cc1cc(C(=O)N2CSC[C@H]2C(=O)O)nn1C	0.252093
8619279	Cc1cc(O)nc(N/N=C\c2ccccc2C(=O)O)n1	0.252076
2430318	O=C(O)CC[C@H](C(=O)O)N1C(=O)/C(=C\c2cccs2)SC1=S	0.252068
214475713	CC(C)(C)OC(=O)N1C[C@@H](CO)O[C@@H](C(=O)O)C1	0.252061
3874973	CCCCC(=O)N[C@@H](C(=O)O)C(C)(C)SN=O	0.252052
34382975	CC(C)(C)OC(=O)N1C[C@@H](N=[N+]=[N-])C[C@@H]1C(=O)O	0.252049
67774291	COc1ccc(C(=O)O)cc1-c1cccc([C@H](C)N(C)C)c1	0.252041
100371217	O=C(O)c1cc(Cl)ccc1/N=N/[C@@H]1SC(=S)NC1=O	0.25204
5426374	O=C1C[C@@H](C(=O)O)NC(=S)N1	0.252038
5522338	O=C(CSc1nc(-c2ccco2)n[nH]1)Nc1ccc(Br)cc1	0.252022
350040	COc1ccc2c(c1OC)C(=O)N1[C@@H]2SC[C@H]1C(=O)O	0.252015
134036	CC(=O)Nc1ccc(S(N)(=O)=O)cc1	0.252013
8565728	CCCOc1cccc(C(=O)Nc2ccc(S(N)(=O)=O)cc2)c1	0.252009
8244101	C[C@@H](NC(=O)CSc1n[nH]c(N)n1)c1ccccc1	0.252005
20259514	O=C(O)[C@@H]1C[C@@H]2CCCC[C@@H]2N1C(=O)Cn1cccn1	0.252
1811475	O=C(O)c1ccc(/C=C2\SC(=S)N(NC(=O)c3ccccc3[N+](=O)[O-])C2=O)cc1	0.251998
97757482	O=C(O)c1cc(Cl)c2cccc(C(F)(F)F)c2n1	0.251998
261494548	NC[C@@H]1O[C@@H](O[C@H]2[C@@H](O)[C@H](O[C@H]3[C@@H](O)[C@H](N)C[C@H](N)[C@H]3O[C@H]3O[C@H](CN)[C@@H](O)[C@H](O)[C@H]3N)O[C@@H]2CO)[C@H](N)[C@@H](O)[C@@H]1O	0.251995
263491403	Cc1ccc(S(=O)(=O)N2[C@H]3CC[C@H]2[C@H](C(=O)O)C3)o1	0.251977
153908	Nc1c(C(=O)O)cccc1C(=O)O	0.251973
671645036	O=C(O)c1ccc([C@@H]2CCCN2S(=O)(=O)c2ccoc2)s1	0.25197
40435379	CC(C)(C)OC(=O)C(N)=S	0.251968
2078576	O=C(O)c1cc(C(=O)O)cc(N2C(=O)[C@@H]3[C@H]4CC[C@H](C4)[C@@H]3C2=O)c1	0.251966
39053882	NS(=O)(=O)c1ncccc1O	0.25195
11804506	Cc1ccc(C(=O)O)cc1S(=O)(=O)NCC(=O)O	0.251916
1402915	O=C(O)CS[C@@H](C(=O)Nc1ccc(C(F)(F)F)cc1)c1ccccc1	0.251904
20158946	Sc1nnc(CCc2ccccc2)[nH]1	0.251898
68392855	CCn1c(CNC(=O)c2cc[nH]c2)n[nH]c1=S	0.251897
21961922	Cc1cccc(C(=O)O)c1NS(C)(=O)=O	0.251892
33782148	O=C([C@H]1CCCO1)N1C(=S)N=C(O)/C1=C\c1cccnc1	0.251885
136103864	COC(=O)C1=C(Br)[C@H]2C=C[C@H]1N2C(=O)OC(C)(C)C	0.251879
39424644	O=[N+]([O-])c1ccc2cccc(O)c2c1	0.251872
238950461	O=C1[C@H]2[C@H](C(=O)N1[C@@H]1CCCS1(=O)=O)[C@H]1C=C[C@H]2C1	0.251863
97757051	COC(=O)c1ccc(-c2cccc(C(C)=O)c2)c(F)c1	0.251852
6457723	COc1ccc(Cc2n[nH]c(SCC(=O)NC3CCCCC3)n2)cc1	0.251841
8653177	O=C(CCc1nnc(S)[nH]1)Nc1cccc(C(F)(F)F)c1	0.251837
5477975	CSCC[C@H](C(=O)O)N1C(=O)/C(=C/c2ccccn2)SC1=S	0.251835
20164006	COc1cc(/C=N/n2c(C)n[nH]c2=S)cc([N+](=O)[O-])c1O	0.251834
1775987234	COC(=O)CCCS(=O)(=O)N1Cc2n[nH]cc2[C@@H]1C(=O)OC	0.251832
230093989	O=C(O)c1ccc2cc(Br)cc(Br)c2n1	0.251827
20095179	Cc1ccccc1Oc1ccc(NC(=O)CCCC(=O)O)cc1	0.251826
1241731	Cc1ccc(-c2nnc(S)n2/N=C/c2cccs2)cc1	0.251825
66638003	CCO[C@@H]1C[C@H]1C(=O)NCc1n[nH]c(=S)n1C1CC1	0.251823
1601272	O=C(O)c1ccccc1NO	0.251821
217402864	CC(C)(C)Nc1ccc(C(=O)O)cc1S(N)(=O)=O	0.251819
2700086	CC(C)c1ccc(/C=N\n2c(C3CCCCC3)n[nH]c2=S)cc1	0.251805
38063405	CS[C@@H](C(=O)O)c1ccccc1	0.251804
5664210	O=C1C[C@@H]2[C@@H](O)O[C@H](O)[C@H](C1)N2C(=O)OCC(Cl)(Cl)Cl	0.251802
2299649	O=C(O)CCSCc1ccc(C(=O)O)o1	0.251801
262194680	O=C(O)[C@@H]1C[C@@H]2CCCC[C@@H]2N1S(=O)(=O)c1ccsc1	0.251798
12955787	O=C(O)c1cncc(-c2cccc(F)c2)c1	0.251798
250172395	O=C(O)[C@@H]1C[C@@H]2CCCC[C@H]2N1C(=O)c1ccoc1	0.251795
205479573	CC(C)(C)OC(=O)[C@@H]1CCC(=O)CN1C(=O)O	0.251794
8828402	O=C(O)c1cc(N2C(=O)/C(=C/c3c(Cl)cccc3Cl)SC2=S)ccc1O	0.251788
245189278	OB(O)O	0.251785
4802659	CC(=O)[C@H](C)S	0.251768
1757885	Cc1cc([N+](=O)[O-])ccc1C(=O)O	0.251762
5107190	O=P(Oc1ccccc1)(Oc1ccccc1)[C@H]1CCS(=O)(=O)C1	0.25176
90225701	CC(C)(C)OC(=O)N1CCC(C(=O)O)(C(=O)O)C1	0.251746
210017005	C/C(=N/OC(=O)N[C@@H]1C=CS(=O)(=O)C1)C1CC1	0.251744
101186949	CC1=NN([C@H]2CCS(=O)(=O)C2)C(=O)[C@H]1C(=O)Nc1nncs1	0.251743
25762918	O=C(O)COc1ccccc1/C=N/n1c(S)nnc1-c1ccccn1	0.251742
1188100	C[C@H](C(=O)O)N1C(=O)/C(=C/c2cccnc2)SC1=S	0.251735
659190520	CS(=O)(=O)C[C@H]1CCCN1C(=O)c1cccc(C(=O)O)c1	0.251735
100759645	O=C1[C@@H]2[C@@H](C(=O)N1[C@@H]1CCCS1(=O)=O)[C@H]1C=C[C@H]2C1	0.251728
3304529	O=C(O)c1cccc(N2C(=O)/C(=C\c3ccccc3OC(F)F)SC2=S)c1	0.251726
5374042	CC[C@@H](C)[C@@H](C(=O)O)N1C(=O)/C(=C\c2cccs2)SC1=S	0.251717
953122479	CC(C)(C)OC(=O)N1C(=O)[C@H]2[C@@H]([C@H]1CO)C2(Cl)Cl	0.251707
12347398	O=C(O)CCc1nnc(SCC(=O)Nc2ccc(Oc3ccccc3)cc2)[nH]c1=O	0.251706
253426593	COC(=O)c1ccc(S(=O)(=O)Nc2ccc([N+](=O)[O-])cc2)s1	0.251704
481917890	NS(=O)(=O)c1ccc(O)c(NC(=O)c2cccc(Oc3ccccc3)c2)c1	0.251697
6096973	CSCC[C@@H](C(=O)O)N1C(=O)/C(=C\c2cccs2)SC1=S	0.251697
9373288	O=C(CSc1nnc(-c2ccccc2)c(-c2ccccc2)n1)Nc1nc2ccccc2s1	0.251685
13955805	Cc1ccc(-c2nnc(SCC(=O)Nc3nc(C)cs3)[nH]2)cc1	0.251678
33594195	COC(=O)c1sccc1S(=O)(=O)Nc1ccccc1O	0.251675
5850380	CCCCc1nnc(S)n1/N=C/c1cccnc1	0.251673
169794849	C[C@@H]1[C@H]2C[C@@H](C[C@@H]1N1CC(=O)OB([C@@H]3O[C@H]3c3ccccc3)OC(=O)C1)C2(C)C	0.251667
9368193	O=C(CSc1nnc(NC(=O)c2ccccc2C(F)(F)F)s1)Nc1nc2ccccc2s1	0.251667
27481630	NS(=O)(=O)c1ccc(C(=O)NC2CC2)cc1	0.251661
238328718	CN1[C@@H](C(=O)O)CCS1(=O)=O	0.25166
1875355283	CCS(=O)(=O)C[C@H](C)NC(=O)CSCc1cn(-c2ccsc2C(=O)O)nn1	0.251659
2495190	O=C(O)CN1C(=O)/C(=C/c2ccc(Br)o2)SC1=S	0.25165
37412653	Cc1ccc(SCC(=O)N[C@@H](C)CC(=O)O)cc1	0.251649
1857800261	CC1=NNS[C@@H]1NC(=O)CSc1n[nH]c(=N)s1	0.251648
5777582	O=C1O[C@H]2CS(=O)(=O)C[C@@H]2N1c1cccc2ccccc12	0.251644
13787873	O=C(O)[C@H](Cc1cnc[nH]1)N1C(=O)[C@@H]2[C@@H](C1=O)[C@H]1C=C[C@@H]2C1	0.251644
252431559	O=C(O)[C@@H]1C[C@@H]2CCCC[C@@H]2N1C(=O)[C@H]1COCCO1	0.251641
36359368	O=C(Nc1cccc(-n2cnnn2)c1)c1cccc2[nH]ccc12	0.251641
9541440	Cc1ccc(-c2cc(-c3nnc(SCC(=O)Nc4ccccc4F)n3N)[nH]n2)cc1	0.251633
72153346	O=C(O)c1cc(-c2ccc(F)c(CO)c2)cc(S(=O)(=O)N2CCSCC2)c1	0.251619
15424108	O=C(O)c1sccc1S(=O)(=O)NC[C@@H]1CCCO1	0.251608
35649019	O=C(O)c1ccc(/C=C2/SC(=S)N(NC(=O)c3ccccc3Br)C2=O)cc1	0.25159
227234655	O=C(O)[C@H]1[C@H]2CC[C@@H](C2)[C@@H]1C(=O)S	0.251588
9087239	Nn1c(SCC(=O)Nc2ccc(F)cc2)nnc1-c1cc(-c2ccccc2)n[nH]1	0.251584
1300798	Sc1nnc(COc2ccccc2)n1/N=C/c1ccc(Br)cc1	0.251576
153751	CS(=O)(=O)c1ccc(C(=O)O)cc1	0.251569
15424109	O=C(O)c1sccc1S(=O)(=O)NC[C@H]1CCCO1	0.251568
83875338	O=C(O)[C@H]1COCCN1C(=O)C1CC=CC1	0.251567
6882687	CC(C)(C)OC(=O)N1C[C@@H](F)C[C@H]1C(=O)O	0.251565
100067051	CC(=S)S	0.251562
20259516	O=C(O)[C@@H]1C[C@H]2CCCC[C@@H]2N1C(=O)Cn1cccn1	0.25156
2231738	CC(C)(C)c1ccc(-c2nnc(S)n2/N=C/C(Cl)=C/c2ccccc2)cc1	0.251557
16546088	S=c1[nH][nH]c(=S)c2nccnc12	0.251554
4180018	O=C(O)c1cc(C(=O)O)cc(N2C(=O)[C@H]3[C@@H]4CC[C@@H](C4)[C@@H]3C2=O)c1	0.25155
169805573	CC(=O)/C=C(\OB(F)F)c1ccc(Cl)cc1	0.251547
1560405236	C[C](O)[C@H]1C(=O)[N+]2=C(C(=O)O)C(S[C@@H]3CN/C(=C(\O)N(C)C)C3)=C(C)[C@H]12	0.251546
71928291	NC[C@@H]1O[C@H](O[C@H]2[C@@H](O)[C@H](O[C@@H]3[C@@H](O)[C@H](N)C[C@H](N)[C@H]3O[C@H]3O[C@H](CN)[C@@H](O)[C@H](O)[C@H]3N)O[C@@H]2CO)[C@H](N)[C@@H](O)[C@@H]1O	0.251546
19927549	Cc1cccc(-c2n[nH]c(SCC(=O)Nc3ccc(C)cc3[N+](=O)[O-])n2)c1	0.251545
169724121	NC[C@@H]1O[C@H](O[C@@H]2[C@@H](O)[C@H](O[C@H]3[C@@H](O)[C@H](N)C[C@H](N)[C@H]3O[C@H]3O[C@H](CN)[C@H](O)[C@H](O)[C@H]3N)O[C@@H]2CO)[C@H](N)[C@@H](O)[C@H]1O	0.251539
20437107	N#CCSc1n[nH]c(N/N=C/c2cccc(Cl)c2)n1	0.251535
4404464	COC(=S)S	0.251534
20283699	CN(C)C(=O)CC(N)=S	0.251531
104247525	O=C1C[C@H]2[C@H](O)O[C@H](O)[C@H](C1)N2C(=O)OCC(Cl)(Cl)Cl	0.25153
1188096	C[C@@H](C(=O)O)N1C(=O)/C(=C/c2cccnc2)SC1=S	0.251516
15243413	Cc1ccc(NS(=O)(=O)c2cc(C(=O)O)cs2)c(Cl)c1	0.251503
225807	N#CC(C#N)=c1ccc(=C(C#N)c2ccc(N3CCCC3)cc2)cc1	0.251502
9530998	CN1/C(=N/C(=O)CCCC(=O)O)S[C@H]2CS(=O)(=O)C[C@@H]21	0.251494
907049256	Cc1cc(C(=O)O)c(F)c(S(=O)(=O)N2C[C@@H](C)[C@@](C)(CO)C2)c1	0.251485
75138687	O=C(Nc1cccc(-c2nc[nH]n2)c1)c1csc(-c2ccoc2)n1	0.251469
6173698	Cc1ccc(-c2nnc(S)n2/N=C/C=C/c2ccccc2)cc1	0.251466
36584731	C[C@@H]1C(S[C@H]2CN[C@@H](CNS(N)(=O)=O)C2)=C(C(=O)O)N2C(=O)[C@@H]([C@@H](C)O)[C@H]12	0.251464
548190	Sc1nnc(-c2ccncc2)n1/N=C/c1ccccc1Cl	0.251461
199735602	CC(=O)c1ccc(-c2n[nH]c(=S)n2C)cc1	0.251449
14945352	O=C(CSc1nnc(-c2ccc3ccccc3n2)s1)Nc1ccc([N+](=O)[O-])cc1	0.251449
2574060	O=C(O)c1ccc(-c2ccccc2Cl)cc1	0.251443
1475338	Sc1nnc(-c2cccnc2)n1/N=C/c1ccc(Cl)c(Cl)c1	0.251437
262419098	O=C(O)[C@H]1CCCN(C(=O)CCN2CCCS2(=O)=O)C1	0.251432
22163110	O=C(O)[C@@H]1CCCN1C(=O)c1cccc([N+](=O)[O-])c1	0.251432
5271536	O=C(O)CN1C(=O)[C@@H]2[C@@H]3C[C@@H]([C@H]4ON=C(/C=C/c5ccccc5)[C@@H]34)[C@@H]2C1=O	0.251429
8240165	C[C@H](NC(=O)CSc1n[nH]c(N)n1)c1ccccc1	0.251427
2645837	Cc1ccc(-n2c(SCC(=O)Nc3nnc(-c4ccccc4)o3)nnc2-c2ccccc2)cc1	0.25141
221724173	O=C(O)[C@@H]1C[C@@H]2CCCC[C@@H]2N1C(=O)[C@@H]1COCCO1	0.251407
215468158	CNC(=O)c1ccnc(-c2ccc(C(=O)O)cc2)c1	0.251403
8981417	O=C(CSc1nc([C@@H]2CCCO2)n[nH]1)Nc1ccccc1	0.251399
32099938	Cc1n[nH]c(=S)n1CC(=O)O	0.251394
6007361	COc1cccc(-c2nnc(S)n2/N=C/c2ccccn2)c1	0.251387
5374829	CC[C@H](NC(=O)CN1C(=O)/C(=C/c2ccccc2)SC1=S)C(=O)O	0.251378
6158188	O=C1C[C@H](C(=O)O)NC(=S)N1	0.251367
9042570	Oc1ccccc1/C=N/Nc1nnc(Cc2ccccc2)c(O)n1	0.251367
6888571	Cc1n[nH]c(=S)n1NC/C=C/c1ccccc1	0.251363
97757198	COC(=O)c1cccc(-c2ccc(C)c(Cl)c2)c1	0.251363
6847595	NS(=O)(=O)c1ccc(NC(=O)Cc2ccccc2F)cc1	0.251362
15700090	NS(=O)(=O)c1ccc(C(=O)Nc2cccc(I)c2)cc1	0.251356
71908592	O=C(Nc1cccc(-c2nc[nH]n2)c1)c1c[nH]nc1-c1ccccc1	0.251346
5967700	CC[C@@H](C(=O)O)N1C(=O)/C(=C\c2cccn2C)SC1=S	0.251346
100759635	O=C1[C@@H]2[C@H](C(=O)N1[C@H]1CCCS1(=O)=O)[C@H]1C=C[C@H]2C1	0.251335
6201235	CC(C)c1n[nH]c(SCC(=O)Nc2ccc([N+](=O)[O-])cc2)n1	0.251335
8212022	O=c1[nH]nc(SCc2c(F)cccc2Cl)n1C1CC1	0.251334
100320619	O=C(O)[C@@H](Cc1cnc[nH]1)N1C(=O)[C@@H]2[C@@H](C1=O)[C@H]1C=C[C@H]2C1	0.251331
4745686	CCCC[C@@H](C(=O)O)N1C(=O)/C(=C\c2cccs2)SC1=S	0.251322
169744511	O=C(OB(c1ccccc1)c1ccccc1)[C@H]1CCCN1	0.251322
3402299	CCNC(=O)NC(=O)CSc1nnc(-c2ccc(C(C)(C)C)cc2)n1C	0.25132
21950740	O=C(O)c1ccc(F)cc1-c1ccccc1	0.251311
16698774	O=C(O)c1ccccc1-c1ccc(Cl)cn1	0.251309
12448579	O=C1O[C@@H]2CN(S(=O)(=O)N3CCCC3)C[C@@H]2N1Cc1ccccn1	0.251309
216931960	Nc1ccc(N2CCC(C(=O)O)CC2)c(C(=O)O)c1	0.251304
1857796749	O=C(O)[C@@H]1CCC(=O)N([C@@H]2CCS(=O)(=O)C2)N1	0.251298
6743530	Cn1c(SCC(=O)Nc2nc3ccccc3s2)nnc1-c1ccncc1	0.251294
4555496	Cc1cccc(C(=O)NN2C[C@@H](C(=O)O)CC2=O)c1	0.25129
72226356	O=C(O)c1cccc(OCCF)c1	0.251276
4205248	C[S@](=O)c1ccc(C(=O)O)cc1	0.251267
39947714	CS(=O)(=O)c1cc(C(N)=S)ccn1	0.251266
5426150	O=C(O)[C@H]1CCCS1(=O)=O	0.251266
245224556	CN1N=C(O)C(=O)N[C@@H]1SCC1=C(C(=O)O)[C@@H]2C(=O)[C@@H](N)[C@H]2SC1	0.251262
28539840	O=C(Nc1nnc(SCc2nc3ccccc3[nH]2)s1)c1ccccn1	0.251243
101343279	O=C(N[C@@H]1CCS(=O)(=O)C1)[C@H]1CC=CC[C@H]1C(=O)O	0.251234
256027876	O=C1NC(=O)/C(=C/N2N=C(c3cccs3)C[C@H]2C(=O)O)S1	0.251228
11716096	CCc1n[nH]c(SCC(=O)c2ccc(NC(=O)C(C)C)cc2)n1	0.251226
8751393	Cc1cccc(NC(=O)c2ccc(S(N)(=O)=O)cc2)c1C	0.251224
4976548	C[C@@H](C(=O)O)N1C(=O)/C(=C\c2ccc3c(c2)OCO3)SC1=S	0.251221
256435096	N#CN[N+](=O)c1ccc(C(=O)O)cc1	0.251219
256051081	CC(C)(C)OC(=O)N1CC(=O)C[C@@H]1C(=O)C(F)(F)F	0.251215
84334778	O=C1[C@@H](Sc2cn[nH]n2)CCN1CC(F)(F)F	0.251213
3190918	C[C@H](NC(=O)CN1C(=O)/C(=C/c2ccc(N(C)C)cc2)SC1=S)C(=O)O	0.251196
5257236	Nn1c(SCC(=O)Nc2ccc([N+](=O)[O-])cc2)nnc1-c1ccccc1	0.251194
9491096	COc1ccc(-c2nnc(SCC(=O)N[C@H](c3nc4ccccc4[nH]3)C(C)C)o2)cc1	0.251193
7472425	CN(CC(=O)Nc1ccccc1Cl)C(=O)CSc1nc(-c2ccccc2)n[nH]1	0.251187
5496914	O=C(CS)CS	0.251181
100626727	O=C(O)c1cc(N2C(=O)[C@@H]3[C@@H](C2=O)[C@H]2C=C[C@H]3C2)ccc1N1CCOCC1	0.251181
26579019	CC(C)(O/N=C(\C(=O)C[C@@H]1C(=O)N2C(C(=O)O)=C(C[n+]3ccccc3)CS[C@H]12)c1csc(N)n1)C(=O)O	0.251175
170027544	CC1(C)OB(c2cc(CC(=O)O)ccc2F)OC1(C)C	0.251169
85477133	COc1cc(F)cc(-c2ccc(C(=O)O)c(F)c2)c1	0.251167
238850418	O=C(O)[C@@H]1[C@H]2C=C[C@@H]([C@@H]1C(=O)O)[C@H](C(=O)O)[C@H]2C(=O)O	0.251152
9837079	CCNC(=O)NC(=O)[C@H](C)Sc1nc(-c2ccccc2F)n[nH]1	0.251144
20249443	CSCC(=O)N[C@@H](Cc1c[nH]c2ccccc12)C(=O)O	0.251138
15022006	C#Cc1ccccc1C(=O)O	0.251137
5410278	CCc1nnc(S)n1/N=C/c1ccccc1	0.251136
2534104	Cc1ccc(Br)c2cccnc12	0.251119
72191532	Cc1ccccc1-c1nnc(SCC(=O)Nc2cccc(C(=O)O)c2)[nH]1	0.251116
35324141	CC(C)Cc1cc(-c2nnc(S)n2-c2ccc(C(=O)O)cc2)[nH]n1	0.251113
2880950	COc1ccc(C(=O)N[C@@H](C)c2nnc(SCC(=O)Nc3nc4ccccc4s3)n2C)cc1	0.251107
147440006	S=c1[nH]nc(-c2ccc[nH]2)n1-c1ccccc1	0.251105
5107175	O=P(Oc1ccccc1)(Oc1ccccc1)[C@@H]1CCS(=O)(=O)C1	0.2511
3649954	CC1(C)S[C@@H]2[C@@H](NC(=O)[C@@H](N)c3ccccc3)C(=O)N2[C@H]1C(=O)O	0.251099
206234485	O=C1/C(=C\[C@@H]2CC=CCC2)SC(=S)N1[C@H]1CCS(=O)(=O)C1	0.251096
629295077	Cc1ncc(S(=O)(=O)N[C@H]2C=C[C@@H](C(=O)O)C2)n1C	0.251094
6880629	O=C(O)CSCC(=O)Nc1ccnn1Cc1ccccc1	0.251087
5636992	O=C(CSc1nnc(-c2ccccc2Cl)[nH]1)NCc1cccc(C(=O)O)c1	0.251084
1475936	COc1cc(OC)c(OC)cc1/C=N/n1c(-c2ccccc2C)n[nH]c1=S	0.251081
4552593	O=C(O)c1cc(N2C(=O)[C@@H]3[C@@H](C2=O)[C@H]2C=C[C@@H]3C2)ccc1O	0.251081
9407391	O=C(O)c1ccc(-c2ccncc2)s1	0.25108
6876031	CCOc1ccc(-c2nnc(S)n2N/N=C/c2c(OC)ccc3ccccc23)cc1	0.251078
8555771	CC(=O)c1cccc(N2/C(=N/C(=O)CCC(=O)O)S[C@H]3CS(=O)(=O)C[C@H]32)c1	0.251078
299750365	Cc1noc(COCC(=O)N2[C@H](C(=O)O)C[C@@H]3CCCC[C@@H]32)n1	0.251076
9452518	Nn1c(SCC(=O)c2ccc([N+](=O)[O-])cc2)nnc1-c1cc(-c2ccc(F)cc2)n[nH]1	0.251076
1504708	Cc1ccc(C(=O)NN2C(=O)/C(=C/c3ccccc3)SC2=S)cc1	0.251064
12606552	O=C(O)c1ccccc1SCC(=O)N1CCN(c2ccccc2)CC1	0.251062
1835915	CSCC[C@@H](C(=O)O)N1C(=O)/C(=C/c2cccs2)SC1=S	0.251046
2784717	CC1=C(C(=O)O)N2C(=O)[C@H](NC(=O)c3cn(C)nc3C)[C@@H]2SC1	0.251028
1081431	CC(C)(C)OC(=O)NC1(C(=O)O)CCS(=O)(=O)CC1	0.251026
20442008	COc1ccccc1-c1ccc(C(=O)O)cn1	0.251025
446311	O=C(CSCc1nc2ccccc2[nH]1)Nc1ccc2ccccc2c1	0.251022
14116924	CC(C)c1n[nH]c(SCC(=O)c2ccc(C#N)cc2)n1	0.25102
33596312	CCc1ccc(-c2n[nH]c(SCC(=O)N(C)c3ccccc3)n2)cc1	0.251011
217961446	COC[C@@]1(C(=O)O)C[C@H]1S(C)(=O)=O	0.251009
217350751	CCC(=O)N1C(=O)N(CCO)[C@@H]2CS(=O)(=O)C[C@H]21	0.251008
20158832	Nn1c(S)nnc1-c1ccccc1[N+](=O)[O-]	0.251008
85385840	O=C(O)c1coc(-c2ccccc2)c1C(=O)O	0.251007
669378932	O=C(O)c1cccc(-c2c[nH]c(=O)cn2)c1	0.251001
37593686	O=C(O)c1ccc2ncccn12	0.250987
670418721	O=C(O)[C@@H]1[C@H]2C=C[C@@](C(=O)O)(CC2)[C@H]1C(=O)O	0.250985
20397755	O=C(O)c1cc(-c2ccccc2)ccc1Cl	0.250983
8496587	COc1ccccc1-c1n[nH]c(=S)n1NCc1ccc(F)cc1	0.250975
85399894	O=C(O)c1ccc2c(Br)ccc(F)c2n1	0.250972
1701053	C[C@@]1(C(=O)O)N[C@H](C(=O)O)CS1	0.250972
2546112	CC(=O)c1ncccc1C(=O)O	0.250969
6095736	NC(=S)NC(=O)c1ccccc1	0.250967
191475	Cc1ccc(Oc2ccc(NC(=O)CCC(=O)O)cc2Cl)cc1	0.250965
100163076	COc1ccc([C@H]2SC[C@@H](C(=O)ON3C(=O)CCC3=O)N2C(C)=O)cc1	0.250961
238336595	CN1[C@H](C(=O)O)CCS1(=O)=O	0.250952
45672794	O=[N+]([O-])c1ccnc(Cl)c1O	0.250949
16711892	COc1ccccc1/C=C1/SC(=S)N([C@H](C)C(=O)O)C1=O	0.250943
9530999	CN1/C(=N/C(=O)CCCC(=O)O)S[C@@H]2CS(=O)(=O)C[C@H]21	0.250941
5374831	CC[C@@H](NC(=O)CN1C(=O)/C(=C/c2ccccc2)SC1=S)C(=O)O	0.25094
5520088	Cc1cccc(-c2n[nH]c(SCC(=O)Nc3cccc([N+](=O)[O-])c3)n2)c1	0.250934
253187906	CC(C)(C)OC(=O)N[C@H](C(=O)O)C12CC(C(=O)O)(C1)C2	0.25093
26439401	COc1cccc(-n2c(S)nnc2COc2ccccc2)c1	0.250924
3254897	O=C(OCC(=O)N1CCCCC1)c1ccc(Oc2ccccc2)cc1	0.250921
54359	O=C(CSc1ccccc1C(=O)O)Nc1ccccc1	0.25092
575584265	CC(=O)N1C[C@@H](C(=O)O)C(F)(F)C1	0.250918
14254303	Cc1ccccc1OCc1n[nH]c(SCC(=O)N(C)[C@@H](C)c2nc3ccccc3s2)n1	0.250904
5649596	Sc1nnc(-c2ccc(Cl)cc2)n1/N=C/c1ccc(Br)s1	0.2509
100483856	CC(C)(C)OC(=O)N1C[C@H]2CC(C(=O)O)C[C@H](C1)C2=O	0.250898
71788844	O=C(O)C1CSC1	0.250898
6556817	C/C(=N/n1c(-c2ccc(C)cc2)n[nH]c1=S)c1ccc(Cl)cc1	0.250882
27530356	O=C(O)Cc1ccc(N2C(=O)/C(=C\c3cccnc3)SC2=S)cc1	0.250882
1293716	Cc1ccccc1-c1n[nH]c(=S)n1C1CCCCC1	0.250871
6974041	Cc1ccccc1-c1n[nH]c(SCC(=O)c2cccc([N+](=O)[O-])c2)n1	0.250859
34382974	CC(C)(C)OC(=O)N1C[C@H](N=[N+]=[N-])C[C@@H]1C(=O)O	0.250856
75395303	Cc1ccccc1-c1n[nH]nc1C(=O)O	0.250849
9488320	Nn1c(SCC(=O)Nc2cccc(C(F)(F)F)c2)nnc1-c1cc(-c2ccccc2)n[nH]1	0.250841
14140582	CC(C)c1n[nH]c(SCC(=O)N2CCCC2)n1	0.25084
100867	O=C(O)CSCC(=O)Nc1ccc(Br)cc1	0.250837
18323517	CCCCc1n[nH]c(SCC(=O)Nc2ccccc2C(=O)OC)n1	0.250834
1239575	CCCN1C(=O)S[C@H](CC(=O)O)C1=O	0.250834
2318320	FC(F)(F)c1ccc(/C=N/n2c(C3CCCCC3)n[nH]c2=S)cc1	0.250832
102935338	Cc1cccc(OC(=O)CN2C(=O)[C@@H]3[C@@H](C2=O)[C@H]2C=C[C@H]3C2)c1C	0.250832
1564619	O=C(O)[C@H]1C=C[C@H](C(=O)O)c2ccccc21	0.25083
76945044	O=C(CCCC[C@H]1SC[C@@H]2NC(=O)N[C@H]21)NCCCCCC(=O)ON1C(=O)C[C@@H](S(=O)(=O)O)C1=O	0.250825
2325874313	O=C(Nc1cccc(-c2nn[nH]n2)c1)c1ccc([N+](=O)[O-])cc1C(F)(F)F	0.250815
13308475	CC(=O)NCCNS(=O)(=O)c1cc(C(=O)O)cs1	0.250802
35648617	Cn1ccc(/C=C2\SC(=S)N([C@H](CO)C(=O)O)C2=O)c1	0.250798
8497083	C[C@@H](C(=O)O)N1C(=O)/C(=C/c2ccc(Br)o2)SC1=S	0.250794
211762422	O=C(O)c1cc(Br)cc2scnc12	0.250793
229162118	C[C@@]1(C(=O)O)CCCN1C(=O)c1ccnnc1	0.250792
6056440	CC(=C/c1ccccc1)/C=N/n1c(C)n[nH]c1=S	0.250787
464079	O=C(O)CSCC(=O)Nc1cccc([N+](=O)[O-])c1	0.250785
2620625	C=CCn1c(SCC(=O)NC(=O)Cc2ccccc2)nnc1-c1ccccc1	0.250785
1298017	O=C(O)CN1C(=O)/C(=C\c2ccccc2O)SC1=S	0.250777
2430317	O=C(O)CC[C@@H](C(=O)O)N1C(=O)/C(=C/c2cccs2)SC1=S	0.250775
217421303	O=CN1C(=S)N[C@H]2CS(=O)(=O)C[C@@H]21	0.250746
35040251	Cc1ccc(C)c(N2C(=O)/C(=C\c3ccc(C(=O)O)cc3)SC2=S)c1	0.250745
14985561	COC(=O)c1cccc(C(=O)O)c1[N+](=O)[O-]	0.250745
4870398	Cc1cc(C(=O)O)cc(S(N)(=O)=O)c1C	0.250725
9540022	COC(=O)C[C@@H]1C(=O)NCCN1C(=O)CSc1nnc(-c2c[nH]c3ccccc23)o1	0.250723
1221126	C[C@H](C(=O)O)N1C(=O)/C(=C/c2ccc(N(C)C)cc2)SC1=S	0.250721
5383063	COC(=O)[C@H]1CS(=O)(=O)CN1C(C)=O	0.250718
3591785	CC(=O)NCc1cccc(C(=O)O)c1	0.250699
227234648	O=C(O)[C@@H]1[C@H]2CC[C@@H](C2)[C@@H]1C(=O)S	0.250699
72267016	NC[C@@H]1O[C@H](O[C@H]2[C@@H](O)[C@H](O[C@H]3[C@@H](O)[C@H](N)C[C@H](N)[C@H]3O[C@H]3O[C@H](CN)[C@@H](O)[C@H](O)[C@H]3N)O[C@@H]2CO)[C@H](N)[C@@H](O)[C@@H]1O	0.250673
2623819	O=C(CSc1nc(-c2ccc(Br)cc2)n[nH]1)NCCN1C(=O)CSC1=O	0.250651
204483430	C[C@H]1CN(C(=O)OC(C)(C)C)CC=C1B1OC(C)(C)C(C)(C)O1	0.250645
13254486	CCn1c(SCC(=O)N[C@H](Cc2c[nH]c3ccccc23)C(=O)O)nnc1-c1cccs1	0.250642
5552784	Cc1cccc(C(=O)NN2C(=O)/C(=C/c3ccc[nH]3)SC2=S)c1	0.250632
12564060	COC(=O)C[C@H]1C(=O)NCCN1C(=O)CSc1nnc(-c2c[nH]c3ccccc23)o1	0.250623
164042015	C[C@@H]1C[C@@H](C)N(S(=O)(=O)c2ccc(C(=O)O)s2)C1	0.250612
57289866	S=c1[nH]c(-c2ccccc2)nn1CN1CCN(c2ccccc2)CC1	0.2506
1592464	O=C1C[C@@H]2[C@H](O)O[C@H](O)[C@H](C1)N2C(=O)OCC(Cl)(Cl)Cl	0.250597
107575985	COc1ccc(C(=O)NN2C(=O)/C(=C\c3ccc([N+](=O)[O-])cc3)SC2=S)cc1	0.250595
4356716	O=C(O)c1cc(N2C(=O)/C(=C/c3ccc(O)cc3)SC2=S)ccc1O	0.250594
4552591	O=C(O)c1cc(N2C(=O)[C@@H]3[C@H](C2=O)[C@@H]2C=C[C@H]3C2)ccc1O	0.250594
5410347	CCc1nnc(S)n1/N=C/c1ccc(C(=O)OC)cc1	0.250585
247655554	O=C(O)[C@@H]1[C@H]2CC[C@@H](C2)[C@H]1C(=O)S	0.250585
663096721	CC1(C)C[C@]1(C(=O)O)C(=O)NCc1cnn[nH]1	0.250577
388470	O=C(O)C1(C(=O)O)CC1	0.250573
34555904	CC(C)(C)OC(=O)N1C[C@H](C(F)(F)F)C[C@@H]1C(=O)O	0.250567
575426654	O=C(O)c1ccc(Cl)c(S(=O)(=O)N2[C@@H]3CS(=O)(=O)C[C@H]3N(S(=O)(=O)c3cc(C(=O)O)ccc3Cl)[C@H]3CS(=O)(=O)C[C@H]32)c1	0.250565
72207380	O=C(O)c1c[nH]cc1-c1cccc(O)c1	0.250563
4745765	O=C(O)c1cc(N2C(=O)/C(=C/C=C/c3ccccc3)SC2=S)ccc1O	0.250562
1473729	Oc1ccc(Br)cc1/C=N/n1c(S)nnc1-c1ccc(Cl)cc1	0.250561
2261541	O=C(O)[C@H](c1ccccc1)N1C(=O)/C(=C/c2cccc(F)c2)SC1=S	0.250533
100626725	O=C(O)c1cc(N2C(=O)[C@@H]3[C@H](C2=O)[C@H]2C=C[C@H]3C2)ccc1N1CCOCC1	0.250526
6378625	COc1ccccc1CNC(=O)CSc1n[nH]c(N)n1	0.250526
9108963	COc1cc(/C=N/n2c(-c3ccc(N(C)C)cc3)n[nH]c2=S)ccc1OCc1ccccc1	0.250517
9836536	CC(C)c1n[nH]c(SCC(=O)N2CCCCCCC2)n1	0.250511
20195645	Cc1ccccc1-c1nnc(SCC(=O)Nc2ccc(CC(=O)O)cc2)[nH]1	0.250507
5968896	Cc1ccc(-c2nnc(S)n2/N=C/c2ccccn2)cc1	0.250505
20395210	CCc1n[nH]c(SCc2ccc(C(=O)O)o2)n1	0.250493
10217203	Cc1c(C#N)c(NC(=O)CSc2nnc(-c3cccs3)[nH]2)n(Cc2ccccc2)c1C	0.250489
368361373	O=C(O)c1cc(F)cc(S(=O)(=O)N2CCO[C@@H]3C[C@@H]32)c1	0.250486
34555132	O=C(O)c1c(F)ccc2ccc(C(F)(F)F)nc12	0.250486
5602266	Nc1nc(=S)[nH]n1C(=O)c1ccccc1	0.250484
642882317	CC(C)(C)OC(=O)N1CCS(=O)(=O)[C@H](CC=O)C1	0.250481
1841297	CCC(=O)c1ccccc1C(=O)O	0.250464
7365395	CN(C)c1ccc(CNn2c(-c3ccccc3)n[nH]c2=S)cc1	0.250457
1775987235	COC(=O)CCCS(=O)(=O)N1Cc2n[nH]cc2[C@H]1C(=O)OC	0.250456
1574133500	Cc1cc(COCC(=O)N2[C@@H]3CC[C@@H](C3)[C@H]2C(=O)O)no1	0.250447
364759451	NS(=O)(=O)c1cc(C(=O)N2[C@H](C(=O)O)C[C@H]3CCCC[C@@H]32)cs1	0.250445
5497159	CC1(C)S[C@@H]2[C@H](NC(=O)[C@@H](N)c3ccccc3)C(=O)N2[C@@H]1C(=O)O	0.250443
2060999708	CC(C)(O)C(C)(C)OB(O)c1cccc(S(=O)(=O)N2CCOCC2)c1	0.250442
245224557	CN1N=C(O)C(=O)N[C@@H]1SCC1=C(C(=O)O)[C@@H]2C(=O)[C@@H](N)[C@@H]2SC1	0.250437
257267074	CN(C)c1cccc(C(=O)N2C(=N)O[C@@H]3CSC[C@H]32)c1	0.250417
12370412	O=C(O)c1cccc(Oc2ccccn2)c1	0.250409
3098822	O=C(O)C[C@H]1Sc2nc(O)cn2C1=O	0.250403
96528024	O=C(O)C1(C(=O)O)CC2(CC(=NO)C2)C1	0.250398
12992976	CCOc1ccc(-c2n[nH]c(=S)n2CC(=O)Nc2ccccc2O)cc1	0.250398
65339855	O=C(O)c1ccc(-c2cccc(C(F)(F)F)c2F)cc1	0.250396
6112165	O=C(O)[C@H](c1ccccc1)N1C(=O)/C(=C\c2ccc3c(c2)OCO3)SC1=S	0.250395
1535645474	CC(C)(C)OC(=O)N1CC[C@@]2(CC2(F)F)[C@H]1C(=O)O	0.250391
4575495	Oc1ccc(-c2n[nH]c(=S)n2-c2cccc3ccccc23)c(O)c1	0.250373
6400783	COc1cccc(-n2c(S)nnc2CSCc2ccc(C)cc2)c1	0.250361
5373987	Cn1ccc(/C=C2/SC(=S)N([C@H](CO)C(=O)O)C2=O)c1	0.250351
1302744	Sc1nnc(-c2ccc(Cl)cc2)n1/N=C\c1cccs1	0.250345
159004	O=C(O)c1cncc(-c2ccccc2)c1	0.250344
37009206	Cc1cc(S(N)(=O)=O)ccc1NC(=O)c1ccccc1	0.250331
2525761	O=C(O)c1ccc([N+](=O)[O-])cc1C(F)(F)F	0.250315
70039531	O=C(O)CN1C(=O)/C(=C/c2ccc(F)cc2F)SC1=S	0.250302
35348733	NS(=O)(=O)c1ccc(Sc2ccccc2C(=O)O)cc1	0.250301
1336731505	COC(=O)[C@H]1CS(=O)(=O)CCN1C(=O)/C(F)=C(\C)C1CC1	0.250291
5456873	C=CCn1c(-c2ccccc2OCc2ccccc2)n[nH]c1=S	0.25029
164570	Oc1nc(-c2ccccc2)nc(=S)[nH]1	0.250288
9088554	Fc1ccc(-c2nnc(S)n2/N=C/c2cc(Br)ccc2F)cc1	0.250279
3542874	Cn1c(SCC(=O)NC(=O)NCc2ccccc2)nnc1-c1ccccc1	0.250278
76093343	C[C@@H](SCC(=O)NCc1ncc[nH]1)c1nc2ccccc2[nH]1	0.250277
5777571	O=C1O[C@H]2CS(=O)(=O)C[C@H]2N1c1cccc2ccccc12	0.250267
40450068	CSc1ccccc1-c1nnc(S)n1N	0.250258
37238977	Cc1cc(S(=O)(=O)Nc2ccc(F)c(Cl)c2)sc1C(=O)O	0.250255
18093600	CCCCc1n[nH]c(SCC(=O)Nc2ccc(C(=O)OCC)cc2)n1	0.250249
1755955	Oc1ccc(/C=N/n2c(S)nnc2COc2ccccc2)c(O)c1	0.250243
2328562	CC(C)(C)c1ccc(/C=N\n2c(C3CCCCC3)n[nH]c2=S)cc1	0.250242
8706048	O=C(CSc1nnc(Cc2ccccc2)o1)NC(=O)Cc1ccccc1	0.250238
96980447	O=C(O)c1cccc(-c2ccc(Br)cc2)n1	0.250236
35261352	O=[N+]([O-])c1ccc2c(Br)ccnc2c1	0.25023
1475973	COc1ccc(OC)c(/C=N/n2c(-c3ccc(OC)c(OC)c3)n[nH]c2=S)c1	0.250227
15217452	O=Cc1c(O)cccc1C(=O)O	0.250225
2568903	CC1(C)S[C@@H]2[C@@H](NC(=O)[C@H](N)c3ccccc3)C(=O)N2[C@H]1C(=O)O	0.250221
5211111	Cc1ccc(-c2n[nH]c(SCC(=O)Nc3ccccc3C)n2)cc1	0.25022
48807631	Cc1ccc(S(=O)(=O)Nc2ccc(C(=O)O)c(Cl)c2)s1	0.250213
629295080	Cc1ncc(S(=O)(=O)N[C@@H]2C=C[C@@H](C(=O)O)C2)n1C	0.250205
1806840	O=C(O)[C@H](Cc1ccccc1)N1C(=O)/C(=C/c2cccs2)SC1=S	0.250187
7602062	S=c1[nH]nc(-c2ccncc2)n1NCc1cccc(Cl)c1	0.250185
67774293	COc1ccc(C(=O)O)cc1-c1cccc([C@@H](C)N(C)C)c1	0.250183
257288968	CN(C)S(=O)(=O)N1CCC[C@@H]1c1ccnc(-c2ccccc2C(=O)O)c1	0.250182
225394271	CC[C@H](C)Oc1ccc([N+](=O)[O-])c2cccnc12	0.250173
1207782	C[C@H](C(=O)O)N1C(=O)/C(=C/c2cccc(Br)c2)SC1=S	0.250168
32585554	O=C(O)c1cc(S(=O)(=O)Nc2ccc(Cl)c(Cl)c2)c(Br)s1	0.250158
3190921	C[C@@H](NC(=O)CN1C(=O)/C(=C/c2ccc(N(C)C)cc2)SC1=S)C(=O)O	0.250151
7472616	CCOC(=O)c1ccc(NC(=O)CSc2nc(-c3ccccc3)n[nH]2)cc1	0.250139
58292255	Cc1ccc(-c2n[nH]c(=S)n2CCC(=O)N2CCN(C(=O)Cc3ccccn3)CC2)cc1	0.250127
908107	O=C(CSc1nnc2c(n1)[nH]c1ccc(F)cc12)Nc1nc2ccccc2s1	0.250127
2784716	CC1=C(C(=O)O)N2C(=O)[C@@H](NC(=O)c3cn(C)nc3C)[C@@H]2SC1	0.250126
17078050	Sc1nnc(CSCc2ccccc2)n1-c1cc(Cl)ccc1Cl	0.250114
100759641	O=C1[C@@H]2[C@@H](C(=O)N1[C@H]1CCCS1(=O)=O)[C@H]1C=C[C@H]2C1	0.250101
18206799	Cc1n[nH]c(SCC(=O)N2CCC(C(N)=O)CC2)n1	0.250097
8085840	Cc1n[nH]c(=S)n1/N=C/c1ccc(OCC#N)cc1	0.250093
8764098	O=C(O)c1ccc(-c2ccc(O)nc2)s1	0.250093
1857779132	C/C(=C/B1OC(C)(C)C(C)(C)O1)C1CN(C(=O)OC(C)(C)C)C1	0.250091
257354984	B1=BB=[Si]=B1	0.250086
83251930	CC1(C)[C@@H]2C(=O)N(c3cccc(C(=O)O)c3)C(=O)[C@@H]21	0.250085
2783602	CC1=C(C(=O)O)N2C(=O)[C@H](NC(=O)c3cc(C(F)(F)F)n(C)n3)[C@H]2SC1	0.250082
19414787	CC(C)[C@H](C(=O)O)N1CCCS1(=O)=O	0.250075
4754938	Cc1ccc(-c2nnc(S)n2/N=C\c2ccc(C)s2)cc1	0.250043
3874974	CCCCC(=O)N[C@H](C(=O)O)C(C)(C)SN=O	0.250042
1704326284	Cc1ccc(C(=O)O)cc1S(=O)(=O)N1C[C@@H]2COC[C@H](C1)N(C)C2=O	0.250041
1875349417	CN(Cc1cc(C(=O)O)n[nH]1)C(=O)CSCc1coc(-c2ccccc2)n1	0.250041
1857784841	CCOC(=O)C[C@H](CN)B1OC(C)(C)C(C)(C)O1	0.250036
169980284	CC(C)(O)C(C)(C)OB(O)c1cc(Cl)nc(Cl)c1	0.250026
72162874	COCCNS(=O)(=O)c1cc(C(=O)O)cc(-c2cnc3ccccc3c2)c1	0.250024
245224555	CN1N=C(O)C(=O)N[C@@H]1SCC1=C(C(=O)O)[C@@H]2C(=O)[C@H](N)[C@H]2SC1	0.250023
35995407	Cc1ncsc1/C=C\C1=C(C(=O)O)N2C(=O)[C@@H](N)[C@H]2SC1	0.249997
96532740	CS(=O)(=O)Cc1c([N+](=O)[O-])ccc2ncccc12	0.249993
6635882	CCCC[C@H](C(=O)O)N1C(=O)/C(=C/c2cccs2)SC1=S	0.249992
1676871	Nc1cc(=S)[nH]c(S)n1	0.249988
192223	CC(C)(C)c1n[nH]c(=S)n(N)c1=O	0.249987
1857800260	CC1=NNS[C@H]1NC(=O)CSc1n[nH]c(=N)s1	0.249986
39081546	O=C(O)c1ccc2cccn2c1	0.249981
3003628	Cc1ccccc1N1C(=O)/C(=C/c2ccccc2C(=O)O)SC1=S	0.249978
5494762	C/C=C(\Br)C(=O)N1C(=O)OC[C@@H]1c1ccccc1	0.249977
95932875	O=C(O)N1CCSCC1	0.249972
2599057	O=[N+]([O-])c1ccncc1O	0.249972
1560411749	Cn1[nH]c(=O)c(=O)nc1SCC1=C(C(=O)O)N2C([O])=C(N)[C@H]2SC1	0.249972
1857784842	CCOC(=O)C[C@@H](CN)B1OC(C)(C)C(C)(C)O1	0.249969
1436126	O=C(O)c1ccc(-c2ncccn2)cc1	0.249969
6534209	S=c1[nH]nc(CNc2ccccc2Cl)n1-c1ccccc1	0.249968
238950459	O=C1[C@H]2[C@H](C(=O)N1[C@H]1CCCS1(=O)=O)[C@H]1C=C[C@H]2C1	0.249945
19927886	NC(=O)CSc1nc(-c2ccc(Br)cc2)n[nH]1	0.249935
5817381	CC(C)Cn1c(CCc2ccccc2)n[nH]c1=S	0.249934
2879900	O=C(CSc1nc(Cc2ccccc2)n[nH]1)Nc1nccs1	0.249929
1588810	COc1ccc(S)c(C(=O)O)c1	0.249926
910795312	O=C(O)[C@H]1[C@@H]2CN(C(=O)[C@@H]3CC=CCC3)C[C@@H]21	0.249913
8665202	CC1=CC(=O)/C(=C\N2C(=S)NC(=O)/C2=C\c2cccc([N+](=O)[O-])c2)C(=O)O1	0.249912
8653078	S=c1nc(/C=C\c2ccc(Cl)c(Cl)c2)[nH][nH]1	0.249893
217421379	O=CN1C(=S)N[C@@H]2CS(=O)(=O)C[C@H]21	0.249883
94554803	O=C(O)c1ccc(CNS(=O)(=O)c2cncc(F)c2)o1	0.249881
45068072	O=C(CSc1nc2cc([N+](=O)[O-])ccc2[nH]1)Nc1nc2cc(Cl)ccc2s1	0.249878
852499	O=C(CSc1nc(-c2cccc(Br)c2)n[nH]1)Nc1ccc(Br)cc1	0.249876
215884756	O=C(CCCC[C@H]1SC[C@H]2NC(=O)N[C@H]21)NCCCCCC(=O)ON1C(=O)C[C@@H](S(=O)(=O)O)C1=O	0.249876
72312979	Cc1cc(S(=O)(=O)Nc2ccc([S@](=O)C(F)(F)F)cc2)sc1C(=O)O	0.249873
36533232	NC(=S)c1cccnn1	0.249869
17017164	COc1cc(/C=N/n2c(-c3cccc(OC(C)C)c3)n[nH]c2=S)cc(OC)c1OC	0.24986
18191223	O=C(CSc1nnc(-c2ccc3ccccc3n2)s1)Nc1ccnc2ccccc12	0.24986
104304028	CC1=CC(=O)/C(=C\N2C(=S)NC(=O)/C2=C/c2cccc([N+](=O)[O-])c2)C(=O)O1	0.249858
97756952	COC(=O)Cc1cccc(-c2ccc(C(=O)OC)c(F)c2)c1	0.24985
55166083	CCc1n[nH]c(SCC(=O)N[C@@H](C)Cc2ccncc2)n1	0.249842
72400471	[N-]=[N+]=Nc1c(F)c(F)c(C(=O)ON2C(=O)CCC2=O)c(F)c1F	0.249839
71662333	O=C(O)c1cc(-c2cccc(CO)c2)cc(S(=O)(=O)N2CCOCC2)c1	0.249837
32492	Sc1nnc(COc2ccccc2)n1/N=C/c1c[nH]c2ccccc12	0.249835
5374353	O=C(O)c1cccc(N2C(=O)/C(=C/c3c(F)cccc3Cl)SC2=S)c1	0.249831
5911694	COc1ccccc1-c1nnc(S)n1/N=C/c1ccco1	0.249829
5346895	O=C(O)c1ccc(N2C(=O)/C(=C/c3c[nH]c4ccccc34)SC2=S)cc1O	0.249824
121170	NC(=S)c1cccc(C(F)(F)F)c1	0.249821
3881077	C=CCN1C(=O)S[C@@H](CC(=O)O)C1=O	0.249813
71979767	O=C(O)[C@@H]1COC2(CCCCC2)N1C(=O)c1ccncc1	0.24981
1661308	CCCCNC(=O)S	0.249804
37239001	Cc1cc(S(=O)(=O)Nc2ccc(F)cc2Cl)sc1C(=O)O	0.249802
1626938	N[C@H](CSC(=O)c1ccccc1)C(=O)O	0.249796
238695503	N#Cc1cccc(Br)c1C(=O)O	0.249785
107166503	NC1=C2C(=O)Oc3ccccc3[C@@H]2[C@@H]2C(=O)N(c3ccc(C(=O)O)cc3)C(=O)[C@@H]2S1	0.249785
100927255	O=C1NC(=S)S/C1=C/C(Br)=C/c1ccccc1	0.249778
3287574	Nn1c(SCC(=O)NCc2cccs2)nnc1C(F)(F)F	0.249776
100359328	O=C(ON1C(=O)C[C@H](S(=O)(=O)O)C1=O)c1ccc(N2C(=O)C=CC2=O)cc1	0.249772
256051082	CC(C)(C)OC(=O)N1CC(=O)C[C@H]1C(=O)C(F)(F)F	0.249771
223614137	Cc1n[nH]c(SCC(=O)NCCCc2ncc[nH]2)n1	0.249766
8729708	O=Cc1ccc(-c2cccc([N+](=O)[O-])c2)cc1	0.249766
1870826	O=C(O)CN1C(=O)/C(=C/c2ccc(O)cc2)SC1=S	0.249765
1857783945	CCCc1ccc(C(=O)O)cc1S(N)(=O)=O	0.249758
257198300	C[C@@]1(C(=O)O)CN(S(C)(=O)=O)CCO1	0.249749
8483724	CCc1ccc(-c2n[nH]c(SCC(=O)C(C)(C)C)n2)cc1	0.249746
1875303224	Cn1cc(-c2cccc(C(=O)O)c2)c2ccnc(O)c21	0.249743
852948656	CO[C@@](C)(C(=O)O)C(=O)Nc1cn[nH]c1	0.249743
5522831	O=C(CSc1nc(Cc2ccccc2)n[nH]1)Nc1ccc(Br)cc1	0.249741
20256159	Cc1ccc(S(=O)(=O)Nc2ccccc2O)s1	0.249724
97757059	COC(=O)Cc1cccc(-c2cccc(C(F)(F)F)c2)c1	0.249717
8339399	CCc1n[nH]c(=S)n1NCc1ccccc1	0.249715
408544631	COc1ccc(-c2n[nH]c(SCC(=O)Nc3cccc(C(=O)O)c3)n2)cc1	0.249715
62719843	O=C(O)c1cccc2c(Br)ccc([N+](=O)[O-])c12	0.249715
192769161	Cc1cc(S(=O)(=O)Nc2ccc(C(C)(C)C#N)cc2)sc1C(=O)O	0.249695
28225449	O=C(O)[C@H]1CC=CC[C@@H]1C(=O)Nc1ccon1	0.249695
2565399	CC(C)C[C@@H](C(=O)O)N1C(=O)[C@@H]2[C@H](C1=O)[C@@H]1C=C[C@H]2C1	0.249689
10681963	CC[C@H](C)NC(=O)CSc1nnc(-c2cc3ccccc3o2)n1CC	0.249686
3830219	CC1(C)S[C@@H]2[C@H](NC(=O)[C@H](N)c3ccccc3)C(=O)N2[C@@H]1C(=O)O	0.249684
12370248	O=C(O)c1ccc(-c2nccs2)cc1	0.249671
220732996	Cc1csc(SCC(=O)NCCc2nc(-c3cccnc3)n[nH]2)n1	0.249667
140621253	O=Cc1ccc(-c2cccc(C=O)c2)cc1	0.249666
32586182	O=C(O)c1cc(S(=O)(=O)Nc2ccc(F)c(Cl)c2)c(Br)s1	0.249665
238850419	O=C(O)[C@@H]1[C@H]2C=C[C@@H]([C@H]1C(=O)O)[C@@H](C(=O)O)[C@H]2C(=O)O	0.249656
14227125	COc1ccc(-c2n[nH]c(=S)n2CCC(=O)NCCOc2ccccc2)cc1	0.249647
39188823	O=C(O)Cc1cscc1C(=O)O	0.249646
2386680	O=C(O)c1ccc(Oc2ccc(Cl)cc2)cc1	0.249643
4369334	O=C(O)Cc1ccc(C(=O)O)cc1[N+](=O)[O-]	0.249639
5624964	CC(C)(C)n1c(-c2ccc3ncccc3c2)n[nH]c1=S	0.249634
6730676	O=C(Nc1cccc(-c2nnn[nH]2)c1)c1ccc(Br)o1	0.249628
45068937	O=C(O)CSC[C@@H](CC(=O)c1ccc(-c2ccc(F)cc2F)cc1)C(=O)O	0.249623
102924266	CN(C)[C@@H]1C(O)=C(C(N)=O)C(=O)[C@]2(O)C(=O)C3=C(O)c4c(O)cccc4[C@@](C)(O)[C@@H]3[C@H](O)[C@H]12	0.249622
57780005	C=CCc1cc(/C=N/n2c(C)n[nH]c2=S)cc(OC)c1O	0.249621
100162646	CC1(C)[C@H]2C(=O)N(c3cccc(C(=O)O)c3)C(=O)[C@@H]21	0.249616
170008909	CC1(C)OB(c2ccc(F)cc2C(N)=O)OC1(C)C	0.249614
9430136	C[C@@H](C(=O)Nc1ccc(O)cc1C(=O)O)N1C(=O)/C(=C\c2cccs2)SC1=S	0.249609
6974980	O=C(CSc1nc(-c2cccc([N+](=O)[O-])c2)n[nH]1)Nc1cccc(C(F)(F)F)c1	0.249601
584988591	O=C1CC[C@H](CCNC(=O)c2ccc3c(c2)COB3O)N1	0.249592
6072958	CCCCc1nnc(S)n1/N=C/c1sccc1C	0.249586
4629014	COC(=O)[C@H](CC(C)C)NC(=O)CSc1ccc2ccccc2n1	0.249581
8724345	Cc1ccccc1OCc1n[nH]c(SCC(=O)N[C@@H](C)c2ccc3ccccc3c2)n1	0.249575
72469054	CCn1cc(S(=O)(=O)N2C[C@H]3C(=O)NC[C@@]3(C(=O)O)C2)cn1	0.249574
62913523	C[C@]1(C(=O)O)CCN(C(=O)[C@H]2CCCN2S(C)(=O)=O)C1	0.249573
34925543	CCn1c(C(C)(C)C)n[nH]c1=S	0.24956
102935335	Cc1cccc(OC(=O)CN2C(=O)[C@@H]3[C@H](C2=O)[C@H]2C=C[C@H]3C2)c1C	0.249559
1560407504	CC1(C)S[C@@H]2[C@H](NC(=O)[C](N)c3ccccc3)C(=O)N2[C@H]1C(=O)O	0.249555
2010778	Nc1cccc(-c2cccc([N+](=O)[O-])c2)c1	0.249549
534651686	O=C(O)c1ccc(-c2ccc(-c3cn[nH]c3)cc2)c(CO)c1	0.249536
7342431	CCc1nnc(S/C(=C\c2ccccc2)C(=O)O)[nH]1	0.249535
685937492	Cc1c(O)nc2c([N+](=O)[O-])cccc2c1O	0.249533
210016970	C/C(=N/OC(=O)N[C@H]1C=CS(=O)(=O)C1)C1CC1	0.249533
4472985	CCc1nnc(SCCC(=O)O)[nH]1	0.249532
1057186	CC1(C)OC(=O)N(CC(=O)O)[C@]1(C)O	0.249531
28948766	O=C(O)c1[nH]nc2c1CSC2	0.249528
1857526095	CC(C)Nc1c([N+](=O)[O-])cc([N+](=O)[O-])c2cccnc12	0.249528
10715880	CC(C)(C)N(Cc1ccccc1)C(=O)CSc1n[nH]c(N)n1	0.249517
27530370	O=C(O)c1cc(N2C(=O)/C(=C\c3ccc(O)cc3)SC2=S)ccc1O	0.249517
40449237	O=C1C[C@H](c2cccnc2)[C@@H](C(=O)O)N1	0.249509
4129569	CC1(C)[C@@H]2CC[C@H]1C(=O)[C@@H]2CS(=O)(=O)Oc1cccc(-n2cnnn2)c1	0.249504
34628358	N#Cc1ccc(C(=O)O)c(O)c1	0.249501
104225372	S=C(S)n1nc(-c2ccccc2)c(/N=N\c2cccc(Cl)c2)c1-c1ccccc1	0.249491
9530996	CN1/C(=N/C(=O)CCCC(=O)O)S[C@H]2CS(=O)(=O)C[C@H]21	0.249487
966727	O=C(O)[C@@H](c1ccccc1)N1C(=O)/C(=C/c2ccc3c(c2)OCO3)SC1=S	0.249487
6195202	O=C(O)[C@H](c1ccccc1)N1C(=O)/C(=C\c2cccc(F)c2)SC1=S	0.249483
238855925	C[C@@H]1C=C[C@@H]2C(=O)N(Cc3ccccc3)C(=O)[C@H]2[C@@H]1C(=O)O	0.249481
242498674	O=C(O)[C@@H]1[C@H]2C(=O)N(CCCn3ccnc3)C[C@@]23C=C[C@H]1O3	0.249477
102089060	O=C(Oc1cccc(N2C(=O)[C@H]3[C@H](C2=O)[C@H]2C=C[C@H]3C2)c1)c1cccs1	0.249475
73242717	CC1=C(C(=O)O)N2C(=O)[C@@H](NC(=O)[C@@H](c3ccccc3)N3CSC(=S)N(C(C)C)C3)[C@H]2SC1	0.249466
113433352	CCOC(=S)S[C@@H](C(=O)O)c1ccccc1	0.249464
575426652	O=C(O)c1ccc(Cl)c(S(=O)(=O)N2[C@@H]3CS(=O)(=O)C[C@@H]3N(S(=O)(=O)c3cc(C(=O)O)ccc3Cl)[C@H]3CS(=O)(=O)C[C@H]32)c1	0.249463
5214846	C[C@H](C(=O)O)N1C(=O)/C(=C\c2ccccc2F)SC1=S	0.249452
4738273	CC(=O)NN1C(=O)/C(=C\c2ccc([N+](=O)[O-])cc2)SC1=S	0.249451
39927823	O=C(O)c1cccc(-c2cc(F)ccc2F)n1	0.249443
82503229	CC(C)(C)[C@@H](C(=O)O)N1CCOC1=O	0.24944
5410471	O=C(O)c1cccc(N2C(=O)/C(=C\c3ccc(O)cc3)SC2=S)c1	0.249436
44547877	O=C(O)CCSc1nc(-c2ccc(Cl)cc2)n[nH]1	0.249415
238690335	O=C(O)c1cccc(C23CC(C2)C3)c1	0.249415
71281906	CC1(C)[C@H](C(=O)N2CCN([C@@H]3CCS(=O)(=O)C3)CC2)[C@@H]1C(=O)O	0.249414
670418719	O=C(O)[C@H]1[C@H]2C=C[C@@](C(=O)O)(CC2)[C@H]1C(=O)O	0.249402
4539068	C[C@H](C(=O)O)N1C(=O)/C(=C\c2ccc(F)cc2)SC1=S	0.249402
5324338	O=C(O)c1cc[nH]n1	0.249399
2572213	O=C(O)c1ccccc1CC[N+](=O)[O-]	0.249396
13120659	C[C@H](NC(=O)c1ccccc1NC(=O)CSc1nc(-c2cccs2)n[nH]1)c1ccccc1	0.249377
71285803	NS(=O)(=O)c1cccc(NC(=O)Cc2ccccc2C(=O)O)c1	0.249375
75108360	Cc1ccccc1CCCSc1n[nH]c(=O)n1C	0.24937
409411882	CCn1c(SCC(=O)Nc2nc3ccccc3s2)nnc1-c1ccccc1O	0.249362
573426192	O=C(O)[C@@H]1C=C[C@@H](NS(=O)(=O)[C@@H]2C[C@H]2c2ccccc2)C1	0.249362
2280400	Sc1nnc(-c2ccc(Cl)cc2Cl)n1/N=C\c1cccc(Oc2ccccc2)c1	0.249359
966970	O=C(O)[C@H](Cc1ccccc1)N1C(=O)/C(=C/c2ccccc2)SC1=S	0.249358
19394886	N#Cc1cccc(C(=O)N2CCC[C@@H]2C(=O)O)c1	0.249349
33409047	O=C1/C(=C\[C@H]2CC=CCC2)SC(=S)N1[C@H]1CCS(=O)(=O)C1	0.249346
16905989	Cc1ccc(N2C(=O)/C(=C\c3ccc(C(=O)O)cc3)SC2=S)c(C)c1	0.249342
100006284	O=C(CCCC[C@H]1SC[C@@H]2NC(=O)N[C@H]21)NCCCCCC(=O)ON1C(=O)C[C@H](S(=O)(=O)O)C1=O	0.249338
5686818	CCc1n[nH]c(=S)n1/N=C(\C)c1ccc(Br)cc1	0.249335
100362594	CC(C)(C)OC(=O)N[C@H](CO)C(=O)ON1C(=O)CCC1=O	0.249335
22757347	S=c1[nH]c(/C=C/c2ccccc2)nn1CN1CCN(Cc2cccs2)CC1	0.249334
615885	O=C(O)c1ccc2cccc(Cl)c2c1O	0.249331
238855924	C[C@@H]1C=C[C@@H]2C(=O)N(Cc3ccccc3)C(=O)[C@H]2[C@H]1C(=O)O	0.249326
725376291	O=C(CS(=O)(=O)N[C@H](CO)C(=O)O)c1ccccc1	0.249313
12600545	O=C(CSc1nnc(NCc2ccco2)s1)Nc1nc2c(F)c(F)c(F)cc2s1	0.24931
37045517	Cc1cc(S(=O)(=O)Nc2ccc(Cl)c(F)c2)sc1C(=O)O	0.249306
1875353366	C[C@@]1(C(=O)O)CCN(S(=O)(=O)c2cc(C(=O)O)c(F)c(F)c2F)C1	0.249296
230141391	CN(C)[C@@H]1C(O)=C(C(N)=O)C(=O)[C@]2(O)C(=O)C3=C(O)c4c(O)cccc4[C@@](C)(O)[C@@H]3[C@H](O)[C@@H]12	0.249296
217961292	COC[C@@]1(C(=O)O)C[C@@H]1S(C)(=O)=O	0.249287
2570450	O=C(O)CNC(=O)CSCc1ccco1	0.249286
926604877	O=C(O)[C@]12C[C@H]1CCCN2S(=O)(=O)c1cc2ccccc2o1	0.249285
974440	O=C(O)c1cccc(N2C(=O)/C(=C/c3ccc4c(c3)OCO4)SC2=S)c1	0.249281
245224260	O=C(O)c1ccc(S(=O)(=O)N2[C@@H]3CCCC[C@H]3C[C@H]2C(=O)O)cc1	0.249265
28225451	O=C(O)[C@@H]1CC=CC[C@H]1C(=O)Nc1ccon1	0.249245
408582663	O=C(O)c1ccc(CSc2n[nH]c(-c3ccccn3)n2)cc1	0.249243
12254379	CC(=O)c1cccc(NC(=O)CSc2nc(C(C)(C)C)n[nH]2)c1	0.249242
55182725	CCc1n[nH]c(SCC(=O)NCCc2[nH]nc3c2CCCC3)n1	0.249239
966962	COc1ccc(/C=C2\SC(=S)N([C@H](C)C(=O)O)C2=O)cc1	0.249239
38537319	O=[N+]([O-])c1c(OC(F)(F)F)ccc2ncccc12	0.249232
168462	O=C(O)c1ccc(-c2ccc(Cl)cc2)cc1	0.249227
33637579	O=C(O)c1ccc(Cl)c(Cl)c1C(=O)O	0.249223
164042120	C[C@H]1C[C@@H](C)N(S(=O)(=O)c2ccc(C(=O)O)s2)C1	0.249223
5374048	CC[C@@H](C)[C@H](C(=O)O)N1C(=O)/C(=C\c2cccs2)SC1=S	0.249222
219404822	CC(C)(O)C(C)(C)OB(O)c1ccncn1	0.249222
1473752	CCN(CC)c1ccc(/C=N\n2c(S)nnc2-c2ccccc2)c(O)c1	0.249216
245224554	CN1N=C(O)C(=O)N[C@@H]1SCC1=C(C(=O)O)[C@@H]2C(=O)[C@H](N)[C@@H]2SC1	0.249214
2437063	CC[C@@H](C(=O)O)N1C(=O)/C(=C/c2cccn2C)SC1=S	0.249205
225809769	COc1n[nH]c(SC)c1C(=O)O	0.249199
281158	CC(=O)SC[C@H](C)C(=O)Nc1ccccc1	0.249189
4356729	O=C(O)c1ccc(N2C(=O)/C(=C/c3cccc(O)c3)SC2=S)cc1O	0.249188
390649	CCCc1nc(S)nn1N	0.249187
65743184	C[C@H](NC(=O)[C@@H](C)S)C(=O)O	0.249183
18140327	CCc1n[nH]c(SCC(=O)NCCc2ccccc2)n1	0.249178
55166084	CCc1n[nH]c(SCC(=O)N[C@H](C)Cc2ccncc2)n1	0.249177
4062610	CC1(C)S[C@@H]2[C@H](NC(=O)[C@@H](N)c3ccccc3)C(=O)N2[C@H]1C(=O)O	0.249174
45774818	Cc1cc(S(=O)(=O)Nc2ccc(C(F)(F)F)cc2)sc1C(=O)O	0.249172
62912898	C[C@@]1(C(=O)O)CCN(C(=O)/C=C/c2cccs2)C1	0.249166
5374045	CC[C@H](C)[C@@H](C(=O)O)N1C(=O)/C(=C\c2cccs2)SC1=S	0.249162
19225905	O=C(O)[C@H]1CCCN1/C=C/C(=O)C(F)(F)F	0.249156
260181555	COC(=O)c1cccc(-n2ccnc2S)c1	0.249143
1475993	COc1ccc(-c2n[nH]c(=S)n2/N=C/c2ccc(Cl)cc2Cl)cc1OC	0.249138
575426653	O=C(O)c1ccc(Cl)c(S(=O)(=O)N2[C@@H]3CS(=O)(=O)C[C@@H]3N(S(=O)(=O)c3cc(C(=O)O)ccc3Cl)[C@@H]3CS(=O)(=O)C[C@@H]32)c1	0.249135
13000854	COc1ccc(-c2n[nH]c(=S)n2CCC(=O)Nc2ccccc2O)cc1	0.249127
675060233	Cc1cc([S@](=O)O)c2ncccc2c1	0.249125
13120658	C[C@@H](NC(=O)c1ccccc1NC(=O)CSc1nc(-c2cccs2)n[nH]1)c1ccccc1	0.24912
675082268	CC(C)COC(=O)[C@@H]1C[C@H]2C[C@H]2N1C(=O)O	0.249115
584984287	O=C(N[C@H]1C[C@@H]1c1cccnc1)c1ccc2c(c1)COB2O	0.249113
1023087	O=C1NC(=S)S/C1=C\c1ccsc1	0.249108
101855798	COC(=O)c1cc(C(=O)OC)cc(N2C(=O)[C@H]3[C@H](C2=O)[C@H]2C=C[C@H]3C2)c1	0.249098
4206601	CC(C)Cn1c(CCC(N)=O)n[nH]c1=S	0.249098
966955	O=C(O)CCN1C(=O)/C(=C\c2ccccn2)SC1=S	0.249098
38328799	CC(C)(C)OC(=O)N1C[C@H](C(F)(F)F)C[C@H]1C(=O)O	0.249098
1631928	CC1=C(C(=O)O)N2C(=O)[C@H](NC(=O)[C@@H](c3ccccc3)N3CSC(=S)N(C(C)C)C3)[C@H]2SC1	0.249097
2523086	NS(=O)(=O)c1ccc(-c2nn[nH]n2)cc1	0.249096
271476	N#Cc1ccc(Oc2ccc(NC(=O)CCC(=O)O)cc2)cc1	0.24909
6497111	CCc1n[nH]c(=S)n1/N=C/c1ccc(NC(C)=O)cc1	0.249083
22163114	O=C(O)[C@H]1CCCN1C(=O)c1cccc([N+](=O)[O-])c1	0.249081
97757002	COC(=O)c1cccc(-c2ccc(C(=O)OC)c(Cl)c2)c1	0.249075
1301642	Sc1nnc(-c2cccnc2)n1/N=C/c1ccc(Br)s1	0.249064
215630405	CN(Cc1cc(-c2ccccc2)no1)C(=O)CSc1n[nH]c(N)n1	0.249049
100626765	O=C(O)c1cc(N2C(=O)[C@@H]3[C@@H](C2=O)[C@H]2C=C[C@H]3C2)ccc1O	0.249045
58216573	COc1ccc(-c2n[nH]c(SCC(=O)N(C)C(C)(C)C#N)n2)c(OC)c1	0.249043
95883454	CC(C)(C)OC(=O)CS	0.249037
9302813	C=CCn1c(SCC(=O)Nc2nnc(C3CC3)s2)nnc1-c1cc2ccccc2o1	0.249034
1772716084	COc1c(Cl)cc(C(=O)O)c2ncccc12	0.249033
7601471	S=c1[nH]nc(-c2ccccc2)n1NCc1ccc(Cl)cc1Cl	0.249033
299888736	CON=C(C(=O)N[C@@H]1C(=O)N2C(C(=O)OCOC(=O)C(C)(C)C)=CCS[C@@H]12)c1csc(NC(=O)[C@H](C)N)n1	0.249033
20357765	O=C(O)c1ccc(-c2cccc(OC(F)(F)F)c2)nc1	0.249033
13027355	Cc1cc(C(=O)O)cc(S(=O)(=O)N[C@@H](CCC(=O)O)C(=O)O)c1C	0.249026
35630164	O=C(O)c1cccc(-c2ccc(Cl)cc2)n1	0.24902
314482	Sc1nnc(-c2cccs2)n1CCc1ccccc1	0.249018
5374355	Cc1ccc(N2C(=O)/C(=C/c3c(F)cccc3Cl)SC2=S)cc1C(=O)O	0.249016
2341236	C=CCSc1n[nH]c(N)n1	0.249012
4108771	O=C(O)[C@@H]1[C@H]2C[C@H]2CN1C(=O)Cc1ccsc1	0.249009
34327905	O=C(O)c1ccnnc1C(=O)O	0.249006
199336541	COc1ccc(N2C[C@@H](C(=O)O)CC2=O)c(OC)n1	0.249004
101328745	CC(C)(C)OC(=O)N1[C@H]2C[C@H]([C@H]1C(=O)O)[C@@H](O)C2	0.248997
6882696	CC(C)(C)OC(=O)N1[C@H](C(=O)O)CC[C@H]1c1ccccc1	0.248994
239121206	O=C(O)c1ccc(C=Nn2c(S)nnc2-c2ccc(Cl)cc2Cl)cc1	0.248993
2430320	O=C(O)CC[C@H](C(=O)O)N1C(=O)/C(=C/c2cccs2)SC1=S	0.248992
2223648	O=C(O)C[C@H]1SC(=O)N(Cc2ccccc2)C1=O	0.248991
21950809	O=C(O)c1ccccc1-c1ccc(Cl)c(Cl)c1	0.248984
263490966	CN(C)c1ccc(S(=O)(=O)N2[C@H](C(=O)O)C[C@@H]3CCCC[C@@H]32)cn1	0.248983
95633993	CC(C)(C)c1ccc(C(=O)CSCC(=O)O)cc1	0.24898
8735662	CN(C(=O)c1cc([N+](=O)[O-])cc([N+](=O)[O-])c1)[C@@H]1CCS(=O)(=O)C1	0.248978
100291970	COc1ccc(/C=C(\S)C(=O)O)cc1	0.248968
5104443	O=C(O)[C@@H]1C2[C@H]3C4C5[C@H](C([C@H]53)[C@@H]1C(=O)O)[C@@H]42	0.248965
15018884	O=C(CSc1nnc(-c2cc3ccccc3o2)n1-c1ccccc1)Nc1ccccc1C(=O)O	0.248943
2526746	N#CCc1cc(C(=O)O)ccc1[N+](=O)[O-]	0.248934
1336731499	COC(=O)[C@@H]1CS(=O)(=O)CCN1C(=O)/C(F)=C(\C)C1CC1	0.248931
13119464	C=CCn1c(-c2ccccc2OCC)n[nH]c1=S	0.24893
16932849	O=C(O)c1ccc(N2C(=O)/C(=C/C3=Cc4ccccc4OC3)SC2=S)cc1	0.24891
83446632	Cc1cc(-c2ccc(C(=O)O)cc2)cs1	0.248903
44075874	CC1(C)[C@@H]2CC[C@]13CS(=O)(=O)N(C(=O)c1ccccc1C(=O)O)[C@@H]3C2	0.2489
32909981	CC(C)CNC(=O)NC(=O)CS[C@@H](C)C(=O)O	0.248873
9109072	Sc1nnc(-c2ccccn2)n1/N=C/c1ccccc1Br	0.248873
299888735	CON=C(C(=O)N[C@H]1C(=O)N2C(C(=O)OCOC(=O)C(C)(C)C)=CCS[C@@H]12)c1csc(NC(=O)[C@H](C)N)n1	0.248869
1593108	O=[N+]([O-])c1cccc2ccncc12	0.248865
149266991	O=C=N[C@@H](CS)C(=O)O	0.24886
2783604	CC1=C(C(=O)O)N2C(=O)[C@@H](NC(=O)c3cc(C(F)(F)F)n(C)n3)[C@H]2SC1	0.248836
47207711	O=C(O)c1c(F)cccc1-c1ccccc1	0.248832
35126607	CN(Cc1ccco1)S(=O)(=O)c1ccsc1C(=O)O	0.248824
15019317	CCn1c(SCC(=O)Nc2nccs2)nnc1-c1cc2ccccc2o1	0.248819
8469327	COCCSc1ccccc1C(=O)O	0.248818
71749032	O=C(O)c1cc(-c2cccc(-n3cccn3)c2)cc(S(=O)(=O)N2CCSCC2)c1	0.248817
2506731	NNc1ccccc1S(N)(=O)=O	0.248804
3881078	C=CCN1C(=O)S[C@H](CC(=O)O)C1=O	0.2488
18004623	CN(C)C(=O)CSc1nc(-c2ccccc2)n[nH]1	0.2488
10475603	O=C(CSc1nc(Cc2ccccc2)n[nH]1)Nc1ccccc1Br	0.248796
228641728	O=C(O)[C@@H]1C[C@@H]2CCCC[C@@H]2N1C(=O)[C@H]1CCCO1	0.248791
16769984	O=C(O)c1ccccc1/C=C1\SC(=S)N(c2ccc(F)cc2)C1=O	0.248775
5555057	O=C(O)c1cccc(N2C(=O)/C(=C\c3ccc4c(c3)OCO4)SC2=S)c1	0.248774
36458765	CCOC(=O)[C@H](C)C(N)=S	0.248766
157326	O=C(O)c1cccc(F)c1	0.248765
72209187	CCCOCc1ccc([N+](=O)[O-])cc1C(=O)O	0.248758
21516670	Cc1ccc(NS(=O)(=O)c2cc(C(=O)O)cs2)c(Br)c1	0.248756
1306345	Sc1nnc(-c2cccnc2)n1/N=C/C(Cl)=C/c1ccccc1	0.248748
211858396	O=C(O)C1[C@@H]2CS(=O)(=O)C[C@@H]12	0.248746
1806845	O=C(O)c1ccc(/C=C2\SC(=S)N([C@@H](Cc3ccccc3)C(=O)O)C2=O)cc1	0.248732
1535645463	CC(C)(C)OC(=O)N[C@@H]1C[C@@H]1B1OC(C)(C)C(C)(C)O1	0.24873
17078048	Sc1nnc(CSCc2ccccc2)n1-c1cccc(Cl)c1Cl	0.24873
40734276	O=C(O)[C@@]1(O)CCSC1	0.248728
1875390126	CC(C)(C)OC(=O)N1C[C@H](B2OC(C)(C)C(C)(C)O2)[C@@H](c2ccccc2)C1	0.248726
98210180	CC(C)(C)OC(=O)C1=NO[C@H](C(=O)O)C1	0.248721
47214416	O=C(O)c1cccnc1-c1ccncc1	0.248711
151254	O=C(O)c1cccnc1Br	0.248705
67894656	CCNC(=O)c1ccc(-c2cccc(C(=O)O)c2)nc1	0.2487
244734977	Cc1ccc(-c2nnc(S)n2N=Cc2ccc(O)c(O)c2)cc1	0.248699
7814147	COC[C@@H](C)NC(=O)CSc1nc(-c2ccccc2)n[nH]1	0.248698
16124549	O=C(O)c1ccc(-c2cn[nH]c2)cc1	0.248695
1875354973	O=C(O)C12CC(C(=O)N[C@]3(C(=O)O)CCOC3)(C1)C2	0.248691
4679958	COc1ccc(-c2nnc(S)n2/N=C\c2ccc(Cl)cc2)cc1	0.248679
22159343	COCCNS(=O)(=O)c1c[nH]c(C(=O)O)c1	0.24867
62241220	O=C(O)c1cccc(-n2nncc2CO)c1	0.248668
95742932	CC(C)(C)OC(=O)NC1(C(=O)O)CC(F)C1	0.248667
2353206	O=C(CSc1nc2cc([N+](=O)[O-])ccc2[nH]1)Nc1ncccn1	0.248664
20357774	O=Cc1cccc(-c2ccc(C(=O)O)s2)n1	0.248659
9187198	Cc1cc(-c2nnc(SCC(=O)Nc3nccs3)n2N)[nH]n1	0.248655
575426655	O=C(O)c1ccc(Cl)c(S(=O)(=O)N2[C@@H]3CS(=O)(=O)C[C@@H]3N(S(=O)(=O)c3cc(C(=O)O)ccc3Cl)[C@H]3CS(=O)(=O)C[C@@H]32)c1	0.248653
217350669	CCC(=O)N1C(=O)N(CCO)[C@H]2CS(=O)(=O)C[C@@H]21	0.248647
8325289	CCOc1cccc(CNn2c(-c3ccccc3OC)n[nH]c2=S)c1	0.248642
2853604	Cn1c(CNC(=O)c2ccccc2F)nnc1SCC(=O)Nc1nc2ccccc2s1	0.24864
34924629	O=C(O)c1cccc(-c2ccsc2)n1	0.248636
19483363	CC(=O)Nc1cccc(N2C[C@H](C(=O)O)CC2=O)c1	0.248633
1875271028	O=C(O)[C@@H]1N(C(=O)C2CC2)CC12CCCC2	0.248625
12343726	C=CCN1C(=O)/C(=C\c2ccccc2C(=O)O)SC1=S	0.24862
250612078	CN1C(=O)C[C@H](NC(=O)[C@@H]2C[C@H]2C(=O)O)C1=O	0.248613
88374516	O=C(O)[C@@H]1COCCN1C(=O)c1cccnc1	0.248599
585138152	C[C@@H]1CN(S(=O)(=O)c2cccc(C(=O)O)c2F)CCO1	0.248598
122596	O=C(O)[C@@H]1CCCN1S(=O)(=O)c1ccccc1	0.248597
37238979	Cc1cc(S(=O)(=O)Nc2ccc(F)cc2Br)sc1C(=O)O	0.248597
403245	CNC(=O)c1ccc(S(N)(=O)=O)cc1	0.248595
332644	O=[N+]([O-])c1ccc2cccnc2c1	0.248592
35431652	O=C(O)c1cccn1-c1cccc(I)c1	0.248587
21915734	COc1ccc(-c2n[nH]c(=S)n2CC(=O)N2CCC(c3nc4ccccc4o3)CC2)cc1	0.248587
585135049	C[C@@]1(C(=O)O)CCCN1C(=O)c1ccc(C(=O)O)cc1	0.248578
16956072	O=[N+]([O-])c1ccccc1/C=N/n1c(S)nnc1-c1ccccn1	0.248576
169744608	O=C(OB(c1ccccc1)c1ccccc1)[C@@H]1CCCN1	0.248564
2655523	NC(=O)c1ccc(NC(=O)CSc2nnc(C(F)(F)F)n2N)cc1	0.248563
89157480	CC(C)(C)OC(=O)N1CCc2c(C(=O)O)cccc21	0.248559
606302383	O=C(O)c1cc(F)c2cnccc2c1	0.248556
10624518	O=C(CSc1nc(/C=C/c2ccco2)n[nH]1)Nc1cccc(F)c1	0.248555
32002776	Cc1ccc(-c2ccccc2)c(C(=O)O)c1	0.248551
1701150	COCCNC(=O)SCCC(=O)O	0.24855
606302045	O=C(O)C1(C(=O)O)CC2(CC(F)(F)C2)C1	0.248545
1242264040	Cn1ccc2cc(-c3cccc(CC(=O)O)c3)ccc21	0.248542
5757244	Sc1nnc(CSCc2c(Cl)cccc2Cl)n1-c1ccccc1	0.248539
6812648	Cc1ccccc1OCc1n[nH]c(SCC(=O)NCc2cccs2)n1	0.248533
5497121	CCC(=O)N[C@H](C(=O)O)C(C)(C)S	0.248519
200326122	CC(C)(O)C(C)(C)OB(O)c1ccc(F)c([N+](=O)[O-])c1	0.248517
170030185	CC1(C)OB(c2cnn([C@H]3CCS(=O)(=O)C3)c2)OC1(C)C	0.248516
1615205014	O=C(O)[C@@H]1C=C[C@H](NS(=O)(=O)[C@@H]2C[C@@H]2c2ccccc2)C1	0.248507
643971192	COC[C@]1(C(=O)O)CCCN1S(=O)(=O)c1cncc(OC)c1	0.248499
45953026	CCOC(=O)[C@@H]1CC(=O)N(c2cc([N+](=O)[O-])ccc2OC)C1	0.248486
310979251	COC[C@@]1(C(=O)O)CCN(C(=O)C2CC=CC2)C1	0.248483
6096985	CSCC[C@H](C(=O)O)N1C(=O)/C(=C\c2cccs2)SC1=S	0.248477
65354240	O=C(O)c1cc(F)cc(-c2ccc(C(F)(F)F)cc2)c1	0.248471
100162649	CC1(C)[C@@H]2C(=O)N(c3cccc(C(=O)O)c3)C(=O)[C@H]21	0.248462
215390878	CCN1C[C@]2(C(=O)O)CN(C(=O)C3CCS(=O)(=O)CC3)C[C@@H]2C1=O	0.248432
200336213	CC(C)(C)OC(=O)n1cc(B(O)OC(C)(C)C(C)(C)O)c2ccc(Cl)cc21	0.248432
6685088	Cc1n[nH]c(=S)n(/N=C/c2cccc(Cl)c2)c1=O	0.248431
16651026	CNC(=O)c1cc(S(=O)(=O)Nc2ccccc2C(=O)O)cs1	0.248431
31719565	O=C(SC[C@@H](NSc1ccccc1[N+](=O)[O-])C(=O)O)c1ccccc1	0.24843
91303607	CC(C)(C)OC(=O)N1CC[C@@H]2C(C(=O)O)=NO[C@@H]2C1	0.248427
55340920	CCc1n[nH]c(SCC(=O)N[C@@H](Cc2ccc(O)cc2)C(=O)OC)n1	0.248427
4317284	Cc1ccc(Cc2nnc(SCC(=O)Nc3ccccc3)nc2O)cc1	0.248425
2325792318	O=C(O)[C@H]1C[C@H](O)CN1S(=O)(=O)N1CCCCCCC1	0.248415
945509	NS(=O)(=O)c1ccc(NC(=O)c2ccc(S(=O)(=O)N3CCCC3)cc2)cc1	0.248406
6537806	O=C(CSc1nc(-c2ccccc2)c[nH]1)Nc1nc2ccc(F)cc2s1	0.248386
1529008734	O=C(CCCC[C@H]1SC[C@H]2NC(=O)N[C@H]21)NCCCCCC(=O)ON1C(=O)C[C@H](S(=O)(=O)O)C1=O	0.248376
4629016	COC(=O)[C@@H](CC(C)C)NC(=O)CSc1ccc2ccccc2n1	0.248375
34057267	O=C(O)c1ccc(-c2ccc(-c3ccccc3)cc2)cc1	0.248375
34247040	O=C(O)c1ccc(C(=O)O)c(C(F)(F)F)c1	0.248361
20103632	O=C(O)CCSc1ncn[nH]1	0.24836
239165274	CCCC[C@H](C(=O)O)N1C(=O)[C@H]2CC=C(Cl)C[C@H]2C1=O	0.248359
3830218	CC1(C)S[C@@H]2[C@H](NC(=O)[C@H](N)c3ccccc3)C(=O)N2[C@H]1C(=O)O	0.248357
159005	O=C(O)c1ccccc1N1CCOCC1	0.248356
238855650	O=C(N[C@H]1CCS(=O)(=O)C1)[C@H]1CC=CC[C@H]1C(=O)O	0.248339
19483361	CC(=O)Nc1cccc(N2C[C@@H](C(=O)O)CC2=O)c1	0.248338
36458764	CCOC(=O)[C@@H](C)C(N)=S	0.248338
4745688	CCCC[C@H](C(=O)O)N1C(=O)/C(=C\c2cccs2)SC1=S	0.248337
15923551	Oc1ccc(CCc2n[nH]c(=S)n2-c2ccc(F)cc2)cc1	0.248333
285251181	O=C(O)C[C@@]1(C(=O)O)CCN(S(=O)(=O)c2csc3ccccc23)C1	0.24833
13371481	Cc1ccc2ccccc2c1NC(=O)CSc1nc(-c2cccc(Br)c2)n[nH]1	0.248313
5575735	Cc1n[nH]c(SCC(=O)Nc2nncs2)n1	0.248312
12359570	CC(=O)O[C@@H]1CN(C(=O)OC(C)(C)C)C[C@@H]1C(=O)O	0.248299
958527807	NC(=S)c1cccc(F)n1	0.248287
257262429	N=C1O[C@@H]2CSC[C@@H]2N1C(=O)c1cccs1	0.248284
262194681	O=C(O)[C@@H]1C[C@H]2CCCC[C@H]2N1S(=O)(=O)c1ccsc1	0.248282
98087771	CC(C)(C)OC(=O)N1C[C@@H](C(F)(F)F)C[C@@H]1C(=O)O	0.248282
16755792	COc1ccc(-c2nnc(SCc3nc4ccccc4[nH]3)n2N)cc1	0.248279
2581630	N#CCSc1nc(CCc2n[nH]c(SCC#N)n2)n[nH]1	0.248275
79061955	Oc1cc(Br)cc2ncccc12	0.248271
77311714	CNc1c([N+](=O)[O-])ccc2ncccc12	0.248271
679549176	O=C(O)[C@@H]1C[C@H]2CCCC[C@H]2N1C(=O)NCc1cc[nH]n1	0.24826
1624336	O=C(O)c1ccc(CSc2ccccc2C(=O)O)cc1	0.24826
575372100	O=C(O)c1n[nH]c(-c2ccccc2)c1[N+](=O)[O-]	0.24825
390833645	COc1ccc(NC(=O)c2ccc(S(N)(=O)=O)cc2)c(Cl)c1	0.24825
9837077	CCNC(=O)NC(=O)[C@@H](C)Sc1nc(-c2ccccc2F)n[nH]1	0.248244
104355563	O=C(O)C1=C(C(=O)O)[C@]2(Cl)C(Cl)=C(Cl)[C@]1(Cl)C2(Cl)Cl	0.24824
2495189	O=C(O)CN1C(=O)/C(=C\c2ccc(Br)o2)SC1=S	0.248239
262057621	O=C(O)[C@H]1CN(C(=O)CN2CCCS2(=O)=O)C[C@@H]1C1CC1	0.248237
4680686	C#CCOc1c(Cl)cc(/C=N/n2c(-c3ccccc3)n[nH]c2=S)cc1OC	0.248233
5911511	C=CCn1c(-c2cc3cccc(OC)c3o2)n[nH]c1=S	0.248223
206184013	O=C(NN1C(=O)/C(=C\c2ccccc2[N+](=O)[O-])SC1=S)c1ccccc1	0.248215
408528783	O=C(CSc1n[nH]c(COc2ccccc2F)n1)Nc1cccc2ccccc12	0.248213
675050620	CC(C)(C)OC(=O)N1CCO[C@@](C(=O)O)(C(=O)OC(C)(C)C)C1	0.248211
223590737	COCCc1nc(CNC(=O)CSc2nc(C)n[nH]2)no1	0.248206
6884162	CC(C)Sc1ccccc1C(=O)O	0.248206
4682013	CCn1c(SCC(=O)Nc2nc3ccccc3s2)nnc1-c1ccc(C)cc1	0.248206
4498016	C[C@H](C(=O)O)N1C(=O)/C(=C\Nc2ccccc2)SC1=S	0.248178
100264501	CC(C)C[C@@H](C(=O)O)N1C(=O)[C@@H]2[C@H](C1=O)[C@H]1C=C[C@H]2C1	0.248176
11892016	Cc1ccc(S(=O)(=O)NCCCC(=O)O)s1	0.248174
4523361	CC1(C)S[C@H]2[C@@H](NC(=O)[C@@H](N)c3ccccc3)C(=O)N2[C@@H]1C(=O)O	0.248171
5218067	O=[N+]([O-])c1cccc2[nH][s+]nc12	0.248166
409152419	Nn1c(SCC(=O)Nc2cccc(C(=O)O)c2)nnc1-c1ccc(Cl)cc1	0.248164
7601787	S=c1[nH]nc(-c2ccncc2)n1NCc1cccs1	0.248154
34738826	COc1cc([N+](=O)[O-])cc(/C=N/n2c(=S)[nH]nc(C)c2=O)c1O	0.248153
5244717	O=C(O)CN1C(=O)[C@@H]2[C@@H]3C[C@@H]([C@H]4ON=C(c5cccc([N+](=O)[O-])c5)[C@@H]34)[C@@H]2C1=O	0.248149
66638002	CCO[C@H]1C[C@@H]1C(=O)NCc1n[nH]c(=S)n1C1CC1	0.248149
2880951	COc1ccc(C(=O)N[C@H](C)c2nnc(SCC(=O)Nc3nc4ccccc4s3)n2C)cc1	0.248144
37225821	Cc1cc(S(=O)(=O)Nc2cc(F)cc(F)c2)sc1C(=O)O	0.248135
60121994	Nc1cccc([S@@](=O)O)c1	0.248133
2870605	Cn1c(SCC(=O)Nc2nc3ccccc3s2)nnc1[C@@H](CO)NC(=O)c1ccccc1	0.248124
2540594	NC(=S)c1cccc(Br)c1	0.248108
1304745	Cc1ccc(/C=C2/SC(=S)N([C@H](C)C(=O)O)C2=O)cc1	0.248103
2875958	O=C(CSc1nnc(-c2ccccc2O)n1-c1ccccc1)Nc1nnc(-c2ccccc2)s1	0.248098
139933054	O=C(O)[C@]12CC[C@]1(C(=O)O)C2	0.248093
6344356	O=C(CSc1nnc(Cc2ccccc2)o1)Nc1cccc(C(=O)O)c1	0.24809
6553462	CCOc1ccccc1-c1nnc(SCC(=O)O)[nH]1	0.248082
2325812742	CO[C@H]1C[C@@H](C(=O)O)N(C(=O)[C@H]2CC23CCC(=O)CC3)C1	0.248078
2327041	Sc1nnc(-c2ccc(Cl)cc2Cl)n1/N=C/c1cccc(Br)c1	0.248074
1690107112	N#Cc1c(F)cc(Br)c2cccnc12	0.248069
20193762	O=C(CSc1nnc(-c2cc3ccccc3o2)n1Cc1ccccc1)Nc1nccs1	0.248063
225703377	O=C1COC(=O)N1[C@H]1CCN(S(=O)(=O)/C=C/c2ccccc2)C1	0.248043
290909165	O=C(O)[C@@H]1CCN1S(=O)(=O)c1c(F)cccc1OC(F)(F)F	0.248042
12370481	O=C(O)c1ccc(-c2ccc(C(F)(F)F)cn2)cc1	0.248033
54152858	O=C(O)c1cccc(N2C(=O)/C(=C/C(Cl)=C/c3ccccc3)SC2=S)c1	0.248026
6579879	COc1ccc(-c2n[nH]c(SCC(=O)Nc3ccc4[nH]c(=O)[nH]c4c3)n2)cc1	0.248021
82656367	CN1CCN(c2cccc(C(=O)O)c2)C1=O	0.248015
5422316	O=[N+]([O-])c1ccnc2ccccc12	0.248015
1875390125	CC(C)(C)OC(=O)N1C[C@H](B2OC(C)(C)C(C)(C)O2)[C@H](c2ccccc2)C1	0.248015
5185478	NC(=O)C(C(N)=O)([C@@H]1C=CS(=O)(=O)C1)[C@@H]1C=CS(=O)(=O)C1	0.248014
164041792	C[C@@H]1C[C@H](C)N(S(=O)(=O)c2ccc(C(=O)O)s2)C1	0.248007
91643521	O=C(O)CCN1CCN(Cc2nc(C(=O)O)co2)[C@H]2CS(=O)(=O)C[C@H]21	0.248006
9226058	COc1ccc(-c2n[nH]c(SCC(=O)Nc3nnc(C)s3)n2)cc1	0.248004
9667801	O=C(CSc1nc(O)cc(O)n1)Nc1nnc(C(F)(F)F)s1	0.248
100011903	O=C(O)[C]1[CH][CH][CH][CH]1	0.247997
166136577	CC(C)(C)OC(=O)N1CCC[C@@H](C(=O)O)[C@H]1C(=O)O	0.247995
1270131	Oc1cccc(/C=N/n2c(S)nnc2-c2ccc(F)cc2)c1	0.247988
2023103	Cc1ccc2c(S(=O)(=O)O)ccc(O)c2n1	0.247987
403410	C=Cc1cccc(C(=O)O)c1	0.247982
14119751	COC(=O)[C@H](Cc1ccccc1)NC(=O)CSc1nnc(-c2ccc[nH]2)o1	0.247978
5898034	CCCCn1c(-c2csc(CC)c2)n[nH]c1=S	0.247964
106096396	C[C@]1(NC(=O)[C@@H]2C[C@H]2[N+](=O)[O-])CCS(=O)(=O)C1	0.247955
198782854	CN(C)[C@@H]1C(O)=C(C(N)=O)C(=O)[C@]2(O)C(=O)C3=C(O)c4c(O)cccc4[C@@](C)(O)[C@@H]3[C@@H](O)[C@H]12	0.247954
9500863	COc1ccccc1CNC(=O)CSc1nc(-c2ccccc2)n[nH]1	0.247953
100535442	O=C(O)/C(S)=C\c1ccc(Cl)cc1	0.24795
8496619	COc1ccccc1-c1n[nH]c(=S)n1NCc1ccc2c(c1)OCO2	0.247937
345319	N#CC(C#N)=c1ccc(=C(C#N)c2ccc(N3CCCCC3)cc2)cc1	0.247934
12976014	O=C(CSc1nc(-c2cccs2)n[nH]1)Nc1ccccc1C(=O)NCc1ccco1	0.247933
12766819	CC(C)NC(=O)CSc1nc(-c2ccccc2)c[nH]1	0.247928
6070540	Cc1cc(C(=O)O)c2ncccc2c1	0.24792
586106223	COC(=O)/C=C1/C(=O)O[C@H]2CS(=O)(=O)C[C@@H]2N1Cc1ccccc1	0.247918
2504013	Cc1ncsc1CCSc1n[nH]c(=O)n1-c1ccccc1	0.247916
26439351	Cc1ccc(-n2c(CNc3ccccc3)n[nH]c2=S)cc1	0.247911
2534105	COc1ccc(Br)c2cccnc12	0.24791
49628933	COc1ccc(-c2cncc(C(=O)O)c2)cc1Cl	0.247906
18142351	CCc1n[nH]c(SCC(=O)Nc2nnc(CC(C)C)s2)n1	0.247899
34382977	CC(C)(C)OC(=O)N1C[C@@H](N=[N+]=[N-])C[C@H]1C(=O)O	0.247898
60221109	O=C(O)COC(=O)c1ccccc1C(=O)O	0.247896
32745085	Cc1ccc(CN(C)C(=O)CSc2n[nH]c(N)n2)o1	0.24789
32909982	CC(C)CNC(=O)NC(=O)CS[C@H](C)C(=O)O	0.247877
536954071	O=C(O)c1c(O)ccc([N+](=O)[O-])c1Cl	0.247873
100626764	O=C(O)c1cc(N2C(=O)[C@@H]3[C@H](C2=O)[C@H]2C=C[C@H]3C2)ccc1O	0.247858
7602132	S=c1[nH]nc(-c2ccncc2)n1NCc1ccc(-c2ccccc2)o1	0.247857
8287034	CC(C)(C)c1nnc(S)n1/N=C/c1ccc(O)cc1	0.247856
5932592	COc1cccc(-c2nnc(S)n2/N=C/C(Cl)=C/c2ccccc2)c1	0.247855
574139	Nn1c(SCC(=O)Nc2ccccc2)nnc1-c1ccccc1	0.247854
1207778	C[C@@H](C(=O)O)N1C(=O)/C(=C/c2cccc(Br)c2)SC1=S	0.247845
37309246	CCC[C@@H](C)Nc1ccc(S(N)(=O)=O)cc1C(=O)O	0.247844
711654904	CC1(C)C[C@@H]1C(=O)N1CC[C@]2(C(=O)O)CCC[C@H]12	0.24783
725375044	O=C1C=C2CN(C(=S)S)CC[C@H]2S1	0.247822
21954225	O=C(O)[C@@H]1C[C@H]2CCCC[C@@H]2N1C(=O)c1ccco1	0.247821
1221124	C[C@@H](C(=O)O)N1C(=O)/C(=C/c2ccc(N(C)C)cc2)SC1=S	0.247816
5138967	O=C(O)[C@H]1CS[C@H](c2ccccc2O)N1C(=O)CCS	0.247816
1104916	O=C(O)c1c(Cl)nc2n1CCS2(=O)=O	0.247805
1875271236	CN1C(=O)C[C@@H](NC(=O)[C@@H]2C[C@H]2C(=O)O)C1=O	0.247805
35198419	O=C(O)c1cccc(S(=O)(=O)Nc2cccc(S(=O)(=O)Nc3ccccc3C(=O)O)c2)c1	0.247804
97061598	Cc1[nH]ncc1S(=O)(=O)N[C@H]1CC[C@@H](C(=O)O)C1	0.247789
21987327	CC(C)(C)OC(=O)N1C[C@@H](C(F)F)C[C@H]1C(=O)O	0.247785
225799373	O=C1CCC(C(=O)O)(C(=O)O)SC1	0.247772
426492725	O=C(O)[C@H]1CN(C(=O)c2cccc(-c3ncc[nH]3)c2)CCO1	0.247769
257262430	N=C1O[C@@H]2CSC[C@H]2N1C(=O)c1cccs1	0.247769
566796525	NS(=O)(=O)C[C@H]1CCCN1C(=O)c1cccc(C(=O)O)c1	0.247753
95949711	COCc1cccc(NS(=O)(=O)c2cc(C)c(C(=O)O)s2)c1	0.247745
1239580	CN1C(=O)S[C@@H](CC(=O)O)C1=O	0.247744
5374863	NC(=O)C[C@H](NC(=O)CN1C(=O)/C(=C/c2ccccc2)SC1=S)C(=O)O	0.247744
1535645473	CC(C)(C)OC(=O)N1CC[C@]2(CC2(F)F)[C@H]1C(=O)O	0.247732
1857796748	O=C(O)[C@H]1CCC(=O)N([C@@H]2CCS(=O)(=O)C2)N1	0.247723
48567802	O=C(O)c1ccc(NS(=O)(=O)c2cccs2)cc1Cl	0.247719
213566812	O=C(O)c1cccc(N2CCCCCC2=O)n1	0.247717
409348667	C=CCn1c(SCC(=O)Nc2nc(-c3ccc(Cl)cc3)cs2)nnc1-c1cc2ccccc2o1	0.247703
1772702365	Cc1ccc(C(=O)N2C[C@@]3(C(=O)O)C[C@@]3(C(=O)O)C2)c(C)n1	0.247701
4736207	Cn1c(SCC(=O)Nc2nc3ccccc3s2)nnc1-c1ccc(F)cc1	0.247696
71903998	C[C@H](NC(=O)CSCc1nc2ccccc2[nH]1)C(=O)N(C)C	0.247686
100371212	O=C(O)c1cc(Cl)ccc1/N=N/[C@H]1SC(=S)NC1=O	0.247684
6139402	Fc1ccc(-c2nnc(S)n2/N=C/c2cccc(Oc3ccccc3)c2)cc1	0.247682
5867258	CCCCNC(=O)CSc1nc(-c2ccc(Br)cc2)n[nH]1	0.24767
12397801	O=C(O)[C@H]1CC(=O)N(c2cc[nH]n2)C1	0.247665
66638004	CCO[C@H]1C[C@H]1C(=O)NCc1n[nH]c(=S)n1C1CC1	0.247663
12359571	CC(=O)O[C@H]1CN(C(=O)OC(C)(C)C)C[C@@H]1C(=O)O	0.247645
725375040	O=C1C=C2CN(C(=S)S)CC[C@@H]2S1	0.247638
226821390	CN(C)[C@@H]1C(O)=C(C(N)=O)C(=O)[C@]2(O)C(=O)C3=C(O)c4c(O)cccc4[C@@](C)(O)[C@@H]3[C@@H](O)[C@@H]12	0.24763
169745342	CC(C)(CO)COB(O)c1ccccc1C=O	0.247624
3830909	CC1(C)S[C@@H]2[C@H](N3C(=O)[C@H](c4ccccc4)NC3(C)C)C(=O)N2[C@H]1C(=O)O	0.24762
9364386	O=c1[nH]nc(SCc2cn3ccccc3n2)n1CCc1ccccc1	0.24762
169746575	CC1(C)OB(CCC(=O)O)OC1(C)C	0.247618
28225455	O=C(O)[C@H]1CC=CC[C@H]1C(=O)Nc1ccon1	0.247612
22924641	S=c1[nH]c(-c2ccccc2Br)nn1CN1CCN(Cc2ccccn2)CC1	0.247603
104334667	O=C(O)c1ccccc1N1C(=O)[C@@H]2[C@H]3CC[C@@H](C3)[C@H]2C1=O	0.247602
6141909	COc1ccc(-c2n[nH]c(SCC(=O)N(c3ccccc3)C(C)C)n2)cc1	0.247601
1875361409	COC(=O)c1cc(=NC(=O)CSc2nnc(-c3ccc(C(C)(C)C)cc3)n2-c2ccccc2)[nH][nH]1	0.247595
368361370	O=C(O)c1cc(F)cc(S(=O)(=O)N2CCO[C@@H]3C[C@H]32)c1	0.247595
71979768	O=C(O)[C@H]1COC2(CCCCC2)N1C(=O)c1ccncc1	0.247589
395520	O=C(O)CN1C(=O)OC[C@@H]1c1ccccc1	0.247585
10681959	CC[C@@H](C)NC(=O)CSc1nnc(-c2cc3ccccc3o2)n1CC	0.247582
5866155	Cc1ccc(-c2n[nH]c(SCC(=O)Nc3ccc(C(=O)OC(C)C)cc3)n2)cc1	0.24758
584987240	O=C(c1ccc2c(c1)COB2O)N1CCCC[C@H]1C(F)F	0.24758
6879800	O=C(CSc1nc(-c2ccc(Cl)cc2)n[nH]1)NCCOc1ccccc1	0.247579
5371696	Cc1ccc(C)c(N2C(=O)/C(=C/c3ccc(C(=O)O)cc3)SC2=S)c1	0.247576
36163352	O=C(O)c1cccc(C(=O)N2CCS(=O)(=O)CC2)c1	0.247568
5569180	NC(=S)N/N=C(/C=C/c1ccc(Cl)cc1)C(=O)O	0.247562
57339831	O=C(O)c1cc(-c2ccccc2)cc([N+](=O)[O-])c1O	0.247556
103650285	CCN[C@@H]1C[C@H](N)[C@@H](O[C@@H]2O[C@H](CN)CC[C@H]2N)[C@H](O)[C@H]1O[C@H]1OC[C@](C)(O)[C@H](NC)[C@H]1O	0.247552
10861725	O=C(CSc1ncn[nH]1)NC1CCCC1	0.24755
12901199	CC[C@@H](C)c1ccc(NC(=O)CCn2c(-c3cccc(C)c3)n[nH]c2=S)cc1	0.247549
13568390	N=C1O[C@@H]2CSC[C@@H]2N1C(=O)c1ccco1	0.247548
8666052	Cc1ccc2nc(SCC(=O)Nc3nnc(SCC(N)=O)s3)[nH]c2c1	0.247543
17075172	Fc1ccc(-n2c(S)nnc2CSCc2ccccc2)cc1Cl	0.247536
2556562	CC(C)(C)OC(=O)N[C@@H](CO)C(=O)ON1C(=O)CCC1=O	0.247529
12785823	C[C@@H](Sc1ccccc1C(=O)O)C(=O)Nc1cccc(C#N)c1	0.247529
2280401	Sc1nnc(-c2ccc(Cl)cc2Cl)n1/N=C/c1cccc(Oc2ccccc2)c1	0.247526
8325768	CC[C@@H](C(=O)O)N1C(=O)/C(=C/c2ccn(C)c2)SC1=S	0.247522
4632086	O=C(O)[C@H]1CS[C@@H](c2ccccc2O)N1C(=O)CCS	0.247518
1183731	Oc1ccccc1/C=N\n1c(S)nnc1-c1ccc(Cl)cc1Cl	0.247515
212517460	CC(C)[C@@H]1CC[C@H](C(=O)O)N1C(=O)OC(C)(C)C	0.247515
268907143	O=C(CN1CSCC1=O)N[C@@H](Cc1c[nH]c2ccccc12)C(=O)O	0.247506
224972653	O=C(O)CCSc1nnc(-c2ccc(Br)cc2)[nH]1	0.2475
32754319	NS(=O)(=O)Cc1ccc(NC(=O)c2ccc(F)cc2Cl)cc1	0.247494
1260121	Cc1cccc(-c2cccc(C=O)c2)c1	0.24749
303652	O=C(O)[C@@H]1CCCN1C(=O)c1cncc(O)c1	0.247487
103520270	O=C(O)CN1C(=O)[C@@H]2[C@H]3C[C@@H]([C@@H]4ON=C(c5cccc([N+](=O)[O-])c5)[C@@H]34)[C@H]2C1=O	0.247471
5494761	C/C=C(\Br)C(=O)N1C(=O)OC[C@H]1c1ccccc1	0.24747
8718237	Cc1ccc(S(=O)(=O)Nc2cc(C(=O)O)ccc2C)s1	0.247469
100149589	O=C(O)c1ccccc1N1C(=O)[C@@H]2[C@H]3CC[C@@H](C3)[C@@H]2C1=O	0.247464
12622340	Cc1ccc(-c2n[nH]c(=S)n2CCC(=O)N[C@@H]2CCSc3c(F)cccc32)cc1	0.247463
907049259	Cc1cc(C(=O)O)c(F)c(S(=O)(=O)N2C[C@H](C)[C@@](C)(CO)C2)c1	0.247458
585002297	O=C(N[C@H]1Cc2ccncc2C1)c1ccc2c(c1)COB2O	0.247455
606300560	CC1(C)OB(c2cnn(CC3CS(=O)(=O)C3)c2)OC1(C)C	0.247454
9328105	CCn1c(CNC(=O)c2ccccc2OC)nnc1SCC(=O)Nc1nc2ccccc2s1	0.247452
9261532	COc1ccc(CCCc2nnc(SCC(=O)Nc3nc4ccccc4s3)n2C)cc1	0.247448
18141151	COc1ccc(-c2n[nH]c(=S)n2N)c(OC)c1	0.247445
7472528	O=C(CSc1nc(-c2ccccc2)n[nH]1)NC1CC1	0.247443
71903999	C[C@@H](NC(=O)CSCc1nc2ccccc2[nH]1)C(=O)N(C)C	0.247442
2447598	CC[C@@H](C(=O)O)N1C(=O)/C(=C/c2ccccn2)SC1=S	0.24744
18178597	Nc1nc(SCC(=O)NC[C@@H]2CCCO2)n[nH]1	0.247436
169980733	CC(C)(O)C(C)(C)OB(O)c1cccc(N2CCCCC2)c1	0.247435
1835917	CSCC[C@H](C(=O)O)N1C(=O)/C(=C/c2cccs2)SC1=S	0.247421
1473629	COc1ccc(-c2n[nH]c(=S)n2/N=C/c2cc(OC)c(OC(C)=O)c(OC)c2)cc1	0.247419
232320688	CC(C)(O)C(C)(C)OB(O)c1cnc(F)c(F)c1	0.247417
3877851	O=[N+]([O-])c1ccc(N2CCOCC2)c2ncccc12	0.247408
9014000	Cc1ccc(-c2cc(-c3nnc(SCC(=O)Nc4cccc(C)c4)n3N)[nH]n2)cc1	0.247395
59696940	O=C(OCc1ccccc1)c1ccc2cccc(O)c2n1	0.247388
4539066	C[C@@H](C(=O)O)N1C(=O)/C(=C\c2ccc(F)cc2)SC1=S	0.247383
45202183	O=C(O)[C@@H]1[C@H]2C(=O)N(CCCn3ccnc3)C[C@]23C=C[C@H]1O3	0.247383
761290354	Cc1cc(C(=O)O)c(F)c(S(=O)(=O)NCC[S@](C)=O)c1	0.247381
583650521	O=C(Nc1cccc(-c2cnn[nH]2)c1)c1cc2c(s1)CCC2	0.247381
225799460	O=C1CC[C@@H](C(=O)O)SC1	0.24738
6225565	Fc1ccc(-c2nnc(S)n2/N=C/c2ccc(Cl)cc2Cl)cc1	0.247375
4680047	Sc1nnc(-c2ccccc2)n1/N=C\c1cccnc1	0.24737
4421501	COc1ccc([C@@H]2SC[C@@H](C(=O)O)N2C(C)=O)cc1OC	0.247363
687552	COc1cccc2cc(-c3nnc(SCC(=O)Nc4ccccc4)n3N)oc12	0.247362
409444120	O=[IH2]c1cc(C(=O)O)ccc1C(=O)O	0.247362
5374866	NC(=O)C[C@@H](NC(=O)CN1C(=O)/C(=C/c2ccccc2)SC1=S)C(=O)O	0.247361
6035393	COC[C@@H](C)NC(=O)CSc1nc(-c2cccs2)n[nH]1	0.247338
9487978	Cc1ccc(-c2cc(-c3nnc(SCC(=O)Nc4ccc(Br)cc4)n3N)[nH]n2)cc1	0.247338
725376292	O=C(CS(=O)(=O)N[C@@H](CO)C(=O)O)c1ccccc1	0.247334
72265563	O=C(O)c1ccc(S(=O)(=O)N2[C@@H](C(=O)O)C[C@H]3CCCC[C@H]32)cc1	0.247327
6492358	Nc1nc(SCC(=O)NC[C@H]2CCCO2)n[nH]1	0.247323
14504760	O=C(Cn1c(-c2cccs2)n[nH]c1=S)NCc1cn(Cc2ccccc2)nc1-c1ccccc1	0.247279
5940726	O=C(O)[C@@H](O)c1ccccn1	0.247276
261507887	O=C(O)[C@@H]1[C@H](C(F)(F)F)CCCN1C(=O)OCc1ccccc1	0.247274
170088365	O=C(CSc1nnc(O)[nH]1)Nc1ccc(N2CCCCC2)nc1	0.247269
8997515	Cn1c(CN2CCOCC2)nnc1SCC(=O)Nc1nc2ccccc2s1	0.247261
16789672	CCOc1ccc(-c2nnc(S)n2N/N=C/c2cccc(Oc3ccccc3)c2)cc1	0.24725
76093341	C[C@H](SCC(=O)NCc1ncc[nH]1)c1nc2ccccc2[nH]1	0.247241
2784715	CC1=C(C(=O)O)N2C(=O)[C@H](NC(=O)c3cn(C)nc3C)[C@H]2SC1	0.247236
12032579	O=C(O)c1cccc(N2C(=O)/C(=C/c3ccc(O)cc3)SC2=S)c1	0.247236
20765144	Cc1ccc(-c2n[nH]c(SCC(=O)Nc3ccccc3I)n2)cc1	0.247234
50907	O=C(O)CNc1ccccc1C(=O)O	0.247224
9452367	COc1ccc(-c2cc(-c3nnc(SCC(=O)Nc4ccccc4C)n3N)[nH]n2)cc1	0.247224
165792465	COC(=O)Cc1ccc([N+](=O)[O-])cc1C(=O)O	0.247211
254290123	CCN(CC)c1ccc(C=Nn2c(-c3ccc(Cl)cc3Cl)n[nH]c2=S)cc1	0.247209
5668185	C=CCc1cccc(/C=N/n2c(S)nnc2-c2ccc(Cl)cc2)c1O	0.247207
19441297	CC(C)S(=O)(=O)c1ccccc1C(=O)O	0.247197
173320	C=CCn1c(COc2ccccc2)n[nH]c1=S	0.247193
368361372	O=C(O)c1cc(F)cc(S(=O)(=O)N2CCO[C@H]3C[C@@H]32)c1	0.24719
13111302	O=[N+]([O-])c1ccc(/C=N/n2cn[nH]c2=S)cc1	0.247188
4475998	NS(=O)(=O)c1ccc(CC(=O)O)cc1	0.247188
5461274	CCOc1ccc2ccccc2c1/C=N/n1c(CC)n[nH]c1=S	0.247186
8278172	O=c1[nH]nc(SCc2nc3ccccc3o2)n1CCc1ccccc1	0.247184
1870825	O=C(O)CN1C(=O)/C(=C\c2ccc(O)cc2)SC1=S	0.247177
21987326	CC(C)(C)OC(=O)N1C[C@@H](C(F)(F)F)C[C@H]1C(=O)O	0.24717
169618374	CC(C)C[C@H](C(=O)O)N1C(=O)[C@@H]2[C@H](C1=O)[C@@H]1C=C[C@H]2C1	0.247164
67743014	O=C(O)c1cc(O)cc(-c2ccc(-c3ccn[nH]3)cc2)c1	0.247159
12504615	O=C(O)[C@@H]1C[C@H](O)CN1S(=O)(=O)c1ccccc1[N+](=O)[O-]	0.247152
37405801	O=C(O)CSCC(=O)NCCc1ccccc1	0.247148
102083564	O=C(Oc1cccc(N2C(=O)[C@@H]3[C@@H](C2=O)[C@H]2C=C[C@H]3C2)c1)c1ccco1	0.247147
12243796	COc1cc(OC)cc(N2C[C@H](C(=O)O)CC2=O)c1	0.247136
1857703785	Cc1nc(CN2CCCN(C(=O)CN(C)Cc3ccncc3)CC2)n[nH]1	0.247121
200184797	NS(=O)(=O)c1ccc([S@@](=O)O)cc1	0.247121
170030183	CC1(C)OB(c2cnn([C@@H]3CCS(=O)(=O)C3)c2)OC1(C)C	0.24711
37368400	O=C(O)CSc1nc(-c2cc(F)cc(F)c2)n[nH]1	0.247109
2529955	CC(C)(C)Oc1cccc(C(=O)O)c1	0.247103
65348506	COc1cc(Cl)ccc1-c1cncc(C(=O)O)c1	0.247102
11027281	Nc1nnc(SCC(=O)c2cccc(Cl)c2)[nH]1	0.247102
1240183	Sc1nnc(-c2ccncc2)n1/N=C/c1c[nH]c2ccccc12	0.247099
679549178	O=C(O)[C@@H]1C[C@@H]2CCCC[C@H]2N1C(=O)NCc1cc[nH]n1	0.247098
38537028	CCOc1cccc(C(=O)O)c1F	0.247097
72132932	CO[C@H](C)c1cccc(-c2cc(C(=O)O)cc(S(=O)(=O)NC(C)C)c2)c1	0.247091
213057738	CC(C)(C)OC(=O)N1CCC[C@H](C(=O)O)[C@@H]1C(=O)O	0.247087
204483412	CC[C@@H]1CN(C(=O)OC(C)(C)C)CC=C1B1OC(C)(C)C(C)(C)O1	0.247074
77311440	O=C(O)CCOC(=O)c1ccccc1C(=O)O	0.247074
9041696	C=CCn1c(SCC(=O)Nc2nnc(-c3ccccc3)s2)nnc1-c1ccccc1O	0.247066
2981311	O=C(Cc1ccccc1)NN1C(=O)/C(=C/c2ccccc2C(=O)O)SC1=S	0.247051
257298596	O=C(O)c1ccccc1-n1cc(Cn2ccc3ccccc32)cn1	0.247047
102083557	O=C(Oc1cccc(N2C(=O)[C@@H]3[C@H](C2=O)[C@H]2C=C[C@H]3C2)c1)c1ccco1	0.247046
262194685	O=C(O)[C@@H]1C[C@@H]2CCCC[C@H]2N1S(=O)(=O)c1ccsc1	0.247044
3814177	O=C(O)[C@@H]1CS[C@H](c2ccccc2O)N1C(=O)CCS	0.247039
477970	O=C(O)[C@@H]1C[C@H]1C(=O)c1ccccc1	0.247037
586106224	COC(=O)/C=C1/C(=O)O[C@@H]2CS(=O)(=O)C[C@H]2N1Cc1ccccc1	0.247037
71758815	O=C(O)c1cc(-c2ccc(F)c(CO)c2)cc(S(=O)(=O)N2CCCC2)c1	0.247034
13403041	CC(C)Cn1c(SCC(=O)N[C@@H](Cc2c[nH]c3ccccc23)C(=O)O)nnc1-c1ccco1	0.247032
14095195	Cc1cccc(-c2n[nH]c(=S)n2CCC(=O)N2CCOCC2)c1	0.247022
12924962	Cc1ccc(-c2n[nH]c(=S)n2CCC(=O)Nc2nc3c(C)cc(C)cc3s2)cc1	0.247021
3887755	O=C(O)c1cccc(S(=O)(=O)NCC(F)(F)F)c1	0.247021
5998632	Fc1ccccc1-c1nnc(S)n1/N=C/c1cccnc1	0.247017
8701945	COC(=O)c1cccc(-n2cccc2C=O)c1	0.247009
1033062	O=C1NC(=S)S/C1=C\c1cccs1	0.247006
38537384	Fc1ccc(C(F)(F)F)c2cccnc12	0.246999
100149592	O=C(O)c1ccccc1N1C(=O)[C@H]2[C@H]3CC[C@@H](C3)[C@@H]2C1=O	0.246993
136464202	CO/N=C(/C(=O)N[C@H]1C(=O)N2C(C(=O)O)=C(Cn3nnc(C)n3)CS[C@@H]12)c1csc(N)n1	0.246979
208737297	C[C@H]1CO[C@@H](C(=O)O)CN1C(=O)OC(C)(C)C	0.246979
629295079	Cc1ncc(S(=O)(=O)N[C@H]2C=C[C@H](C(=O)O)C2)n1C	0.246979
8821703	O=C(O)c1cc(C(=O)O)cc(N2C(=O)/C(=C/c3nc4ccccc4[nH]3)SC2=S)c1	0.24697
12359572	CC(=O)O[C@@H]1CN(C(=O)OC(C)(C)C)C[C@H]1C(=O)O	0.24697
17139993	CCOc1ccccc1/N=N/c1c(-c2ccccc2)nn(C(=S)S)c1-c1ccccc1	0.246969
40449240	O=C1C[C@H](c2cccnc2)[C@H](C(=O)O)N1	0.246967
1677516	C[C@@H](O)[C@@H](NC(=O)SCc1ccccc1)C(=O)O	0.246961
31773540	Cc1n[nH]c(=O)nc1SCC(=O)NCc1ccccc1	0.246951
8749538	Cc1ccc(-c2n[nH]c(SCC(=O)N3CCc4ccccc4C3)n2)cc1	0.246946
100735707	CCN[C@@H]1C[C@H](N)[C@@H](O[C@H]2O[C@H](CN)CC[C@H]2N)[C@H](O)[C@H]1O[C@H]1OC[C@](C)(O)[C@H](NC)[C@H]1O	0.246944
1275475	Oc1cccc(/C=N/n2c(S)nnc2-c2ccccc2Cl)c1	0.246939
8993785	O=C(CSc1nc([C@H]2CCCO2)n[nH]1)NCc1ccccc1	0.246937
32098772	CC(C)(C)OC(=O)N1CC[C@@H](C(=O)O)C(=O)C1	0.246935
13126571	Cn1c(-c2cc(Br)ccc2O)n[nH]c1=S	0.24693
3516157	CCc1ccc(-n2c(SCC(=O)NC(=O)NC)nnc2-c2ccncc2)cc1	0.24692
5825013	CCCCCOc1ccc(/C=N/n2c(-c3ccc(OC)cc3)n[nH]c2=S)cc1	0.246919
306745867	CC1(C)OB(c2ccc(Cl)cc2C(=O)O)OC1(C)C	0.246914
8735053	COc1ccc(-c2nnc(SCC(=O)Nc3c(C#N)oc4ccccc34)n2C)cc1	0.246913
9002270	CCOC(=O)c1ccc(NS(=O)(=O)c2ccsc2C(=O)OC)cc1	0.246906
1669166	O=C(O)C1=CCC=C[C@H]1C(=O)O	0.246896
225765233	NC(=O)[C@H]1CC[C@H](C(=O)O)S1	0.246891
13392687	CCn1c(SCC(=O)N[C@H](Cc2c[nH]c3ccccc23)C(=O)O)nnc1-c1ccoc1C	0.246876
1615587994	C[C@H](NC(=O)C12CC(C(=O)O)(C1)C2)C(=O)O	0.246875
12397803	O=C(O)[C@@H]1CC(=O)N(c2cc[nH]n2)C1	0.246874
8724346	Cc1ccccc1OCc1n[nH]c(SCC(=O)N[C@H](C)c2ccc3ccccc3c2)n1	0.246857
1476009	COc1ccc(/C=N/n2c(-c3ccc(OC)c(OC)c3)n[nH]c2=S)cc1Br	0.246851
170174917	CC(C)CB1OC(=O)CN(C)CC(=O)O1	0.246844
1476232	CC[C@H](C(=O)O)N1C(=O)/C(=C/c2ccncc2)SC1=S	0.24684
966982	C[C@H](C(=O)O)N1C(=O)/C(=C/c2cccc(Cl)c2)SC1=S	0.246833
12785825	C[C@H](Sc1ccccc1C(=O)O)C(=O)Nc1cccc(C#N)c1	0.246826
83340143	NC(=S)c1cccc(Cl)n1	0.246821
141647	CC(C)Oc1cccc(C(=O)O)c1	0.246818
13276895	NS(=O)(=O)c1ccc(NCCO)c(C(=O)O)c1	0.246811
1606080	CCOC(=O)C[C@H](C(=O)OCC)S(=O)(=O)O	0.24681
95836433	N#Cc1cccc2c(Cl)ccnc12	0.246805
465182	COc1ccc(-c2cccc(C(N)=O)c2)cc1	0.246784
12903788	Cc1ccc(-c2n[nH]c(=S)n2CCC(=O)Nc2ccccc2)cc1	0.246775
573426189	O=C(O)[C@H]1C=C[C@@H](NS(=O)(=O)[C@@H]2C[C@H]2c2ccccc2)C1	0.246769
1104917	O=C(O)c1c(-c2ccccc2)nc2n1CCS2(=O)=O	0.246758
178063	COc1cc([N+](=O)[O-])c2ncccc2c1OC	0.246755
5855648	CCOC(=O)C[C@@H](C(=O)OCC)S(=O)(=O)O	0.246728
13225138	O=C(O)[C@@H]1C[C@@H]2CCCC[C@@H]2N1C(=O)c1ccco1	0.246725
170004223	CC1(C)OB(c2cccc3cc(C(=O)O)oc23)OC1(C)C	0.246723
67772698	CCc1ccccc1-c1cncc(C(=O)O)c1	0.246715
966947	C[C@H](C(=O)O)N1C(=O)/C(=C/c2ccccc2Cl)SC1=S	0.246712
37309248	CCC[C@H](C)Nc1ccc(S(N)(=O)=O)cc1C(=O)O	0.246708
103651273	CCOc1cc(/C=N/n2c(=S)[nH]nc(C)c2=O)cc(Br)c1O	0.246707
51041829	O=C(O)c1cccc(Nc2cccnc2)n1	0.246698
45953372	O=C(O)c1cc(N2C[C@H](C(=O)O)CC2=O)ccc1O	0.24669
1689466	O=C(O)c1cc(=S)nc[nH]1	0.246686
32745084	CCN(CC(=O)NCc1cccs1)C(=O)CSc1n[nH]c(N)n1	0.246682
136659	O=C(O)[C@H]1CCC[C@H]1C(=O)O	0.246681
2588967	Sc1nnc(-c2ccc(Cl)cc2)n1/N=C/c1c(Cl)cccc1Cl	0.246679
157810	COc1ccc([N+](=O)[O-])c(O)c1C(C)=O	0.246674
556221328	COc1ccc(C(=O)O)cc1S(=O)(=O)N1CC[C@@H]1c1ccccc1	0.24667
2292669	O=C1OCCN1P(=O)(Oc1ccccc1)Oc1ccccc1	0.246662
35347759	CN(C(=O)c1cccc(C(=O)O)c1)C1CC1	0.246657
8753323	Cc1cc(C)n(-c2ccc(SCC(=O)NC(=O)NCCC(C)C)nn2)n1	0.246649
72265564	O=C(O)c1ccc(S(=O)(=O)N2[C@@H](C(=O)O)C[C@H]3CCCC[C@@H]32)cc1	0.246648
72312978	Cc1cc(S(=O)(=O)Nc2ccc([S@@](=O)C(F)(F)F)cc2)sc1C(=O)O	0.246644
12529066	Cc1ccc(-c2n[nH]c(SCC(=O)N3N=C(c4ccc5ccccc5c4)C[C@H]3c3ccccc3)n2)cc1	0.246643
9012329	CCCCCOc1ccc(/C=N/n2c(-c3ccc(OCC)cc3)n[nH]c2=S)cc1	0.246643
4108770	O=C(O)[C@@H]1[C@H]2C[C@H]2CN1C(=O)Cc1cccs1	0.246638
395521	O=C(O)CN1C(=O)OC[C@H]1c1ccccc1	0.246622
12273951	O=C(O)c1cccc(N2C(=O)/C(=C/c3c(Cl)cccc3Cl)SC2=S)c1	0.246605
5214845	C[C@@H](C(=O)O)N1C(=O)/C(=C\c2ccccc2F)SC1=S	0.246599
34116598	Nc1c(C(F)(F)F)ccc2cccnc12	0.246586
34382976	CC(C)(C)OC(=O)N1C[C@H](N=[N+]=[N-])C[C@H]1C(=O)O	0.246585
4059265	COc1ccccc1-n1c(CNC(=O)c2ccco2)n[nH]c1=S	0.246585
2385154	CC(C)[C@@H](C(=O)O)N1C(=O)/C(=C/c2ccco2)SC1=S	0.246577
15919254	COc1ccccc1NC(=O)CSc1nc(Cc2ccccc2)n[nH]1	0.246576
408875363	CCc1nnc(S)n1/N=C/c1cc(I)c(O)c([N+](=O)[O-])c1	0.246557
212517525	CC(C)[C@H]1CC[C@H](C(=O)O)N1C(=O)OC(C)(C)C	0.246552
116421975	CC(C)(C)OC(=O)N1[C@@H](Cc2cccc(Cl)c2)COS1(=O)=O	0.246551
1305816	Oc1ccc(/C=N\n2c(S)nnc2-c2ccc(Cl)cc2)cc1	0.246548
6318100	CC(=O)OCC1=C(C(=O)O)N2C(=O)[C@@H](NC(=O)c3ccc(F)cc3)[C@@H]2SC1	0.24654
2527948	O=C(O)c1ccc(C(=O)O)c(S(=O)(=O)O)c1	0.246537
12778432	Cc1cccc(-c2n[nH]c(=S)n2CC(=O)Nc2ccc3[nH]c(C(C)(C)C)nc3c2)c1	0.246535
164041899	C[C@H]1C[C@H](C)N(S(=O)(=O)c2ccc(C(=O)O)s2)C1	0.246533
100254486	O=C(O)[C@@H]1[C@@H]2C(=O)NC3=C[C@@H]1C[C@@H]32	0.246531
1555311	O=P(O)(O)c1ccccc1	0.246528
13305377	CC[C@@H](C)NS(=O)(=O)c1cc(C(=O)O)cs1	0.246524
3321797	CN(C)S(=O)(=O)c1ccc(N2CCCC2)c(C(=O)O)c1	0.246524
5138969	O=C(O)[C@@H]1CS[C@@H](c2ccccc2O)N1C(=O)CCS	0.24652
2223649	O=C(O)C[C@@H]1SC(=O)N(Cc2ccccc2)C1=O	0.24652
584987239	O=C(c1ccc2c(c1)COB2O)N1CCCC[C@@H]1C(F)F	0.24652
629295078	Cc1ncc(S(=O)(=O)N[C@@H]2C=C[C@H](C(=O)O)C2)n1C	0.246513
12773233	CNC(=O)c1cccc(NC(=O)Cn2c(-c3cccs3)n[nH]c2=S)c1	0.246506
1576651	CC(=O)N[C@@H](CSc1ccccc1)C(=O)O	0.246501
217350603	CCC(=O)N1C(=O)N(CCO)[C@H]2CS(=O)(=O)C[C@H]21	0.246501
4102186	CC1(C)S[C@@H]2[C@H](N3C(=O)[C@@H](c4ccccc4)NC3(C)C)C(=O)N2[C@H]1C(=O)O	0.2465
671645037	O=C(O)c1ccc([C@H]2CCCN2S(=O)(=O)c2ccoc2)s1	0.246496
24738360	O=C(Nc1cccc(-c2nnco2)c1)c1ccc2[nH]nnc2c1	0.246494
262228	CN(C)C(=S)SCC(=O)O	0.246481
166588920	O=C(O)c1cc(Br)cc(-n2cccc2)c1	0.246473
17027770	S=c1[nH]nc(NNc2ccccc2)n1Nc1ccccc1	0.246461
408857444	CCc1nnc(S)n1/N=C/c1ccc(-c2ccccc2C(=O)O)o1	0.24646
1506413274	CN(Cc1nc(-c2cccnc2)no1)C(=O)CSc1nc(N)n[nH]1	0.246452
4994800	C[C@]1(C(=O)O)NCCS1	0.246452
409349002	CCn1c(CNC(=O)c2ccccc2F)nnc1SCC(=O)Nc1nc2ccccc2s1	0.246441
5374050	CC[C@H](C)[C@H](C(=O)O)N1C(=O)/C(=C\c2cccs2)SC1=S	0.246441
6247542	CN(C)c1ccc(-c2nnc(S)n2/N=C/C(Cl)=C/c2ccccc2)cc1	0.246437
78751738	Cc1sc(C(=O)O)cc1S(=O)(=O)Nc1cc(Br)ccc1F	0.246427
16010450	CC/C(=N\NC(N)=S)C(=O)O	0.246416
669379796	Nc1ccc(C(=O)O)cc1-c1ncccn1	0.246404
5522143	O=C(Nn1cnnc1)[C@@H]1[C@@H](C(=O)O)[C@H]2C=C[C@@H]1C2	0.246398
382675216	N[C@H](Cc1ccc(C(=O)O)cc1)B(O)O	0.246397
55243092	CCc1n[nH]c(SCC(=O)NCCC(=O)Nc2nccs2)n1	0.246391
7601489	Fc1ccc(COc2cccc(CNn3c(-c4ccccc4)n[nH]c3=S)c2)cc1	0.246382
1727017	O=C(O)c1nccc2c(O)cccc12	0.246359
619532	NS(=O)(=O)c1ccc(NC(=O)CS)cc1	0.246353
98181604	O=C(O)c1cccc(C(F)(F)F)c1[N+](=O)[O-]	0.246348
4317415	Cc1ccc(Cc2nnc(SCC(=O)Nc3ccc([N+](=O)[O-])cc3)nc2O)cc1	0.246332
102043742	O=C(O)c1cncnc1N1C[C@@H]2[C@H](C1)[C@H]2C(=O)O	0.246316
2784714	CC1=C(C(=O)O)N2C(=O)[C@@H](NC(=O)c3cn(C)nc3C)[C@H]2SC1	0.246311
57218943	NC(=S)c1ccc2ccccc2n1	0.246311
72397930	CN(C)c1cccc(C(=O)N2C(=N)O[C@H]3CSC[C@@H]32)c1	0.246305
35648533	Cc1ccc(/C=C2\SC(=S)N([C@@H](CO)C(=O)O)C2=O)o1	0.246302
5375024	CC(C)(C(=O)O)N1C(=O)/C(=C/c2ccc(C=O)cc2)SC1=S	0.246296
22001553	CO/N=C(/C(=O)N[C@@H]1C(=O)N2C(C(=O)O)=C(CSc3nnnn3C)CS[C@H]12)c1cnc(N)s1	0.246295
85658195	C/N=C1/S[C@@H](C(=O)O)CC(=O)N1C	0.246293
18194264	Nc1nc(SCC(=O)N2CCN(C(c3ccccc3)c3ccccc3)CC2)n[nH]1	0.246285
22004872	N#Cc1n[nH]nc1-c1ccccc1	0.246285
4808373	O=C1/C(=C/[C@@H]2CC=CCC2)SC(=S)N1[C@@H]1CCS(=O)(=O)C1	0.246279
12359573	CC(=O)O[C@H]1CN(C(=O)OC(C)(C)C)C[C@H]1C(=O)O	0.246271
35038683	Cc1ccc(C(=O)O)cc1N1C(=O)/C(=C\c2ccccc2)SC1=S	0.246271
8765918	O=C(NN1C(=O)/C(=C/c2ccccc2C(=O)O)SC1=S)c1ccccc1Br	0.246269
16905800	O=C(O)c1ccccc1/C=C1/SC(=S)N(c2ccc(Cl)cc2)C1=O	0.246266
296665	CC1(C)[C@H](C(=O)ON2C(=O)CCC2=O)[C@@H]1C=C(Cl)Cl	0.246265
5714532	CC(C)(C)SC[C@H](NC(=O)OCc1ccccc1)C(=O)O	0.246261
261711010	NC(=O)[C@@H]1CN(C(=O)c2cccc(C(=O)O)c2)CCO1	0.246253
16995593	COc1ccc(/C=N/n2c(-c3cccc(OC(C)C)c3)n[nH]c2=S)cc1OC	0.246247
76914422	O=C(O)c1ccccc1-n1nccn1	0.246241
3888563	COc1ccc(-c2nnc(=S)[nH]c2O)cc1	0.246237
2513023	O=C(O)c1ccccc1-c1ccc(Br)cc1	0.246236
32873556	O=C(CSc1nc(-c2ccco2)n[nH]1)NC1CCCCCC1	0.246235
582783706	O=C(O)c1ccc(S(=O)(=O)NCCN2CCCS2(=O)=O)cn1	0.246235
725239217	O=C(O)[C@@H]1[C@@H]2CS(=O)(=O)C[C@@H]21	0.246233
261507852	Nc1cc(C(=O)O)c2cccnc2c1	0.246228
55357734	Cc1n[nH]c(SCC(=O)N(CCc2ccccc2)Cc2ccccn2)n1	0.246227
26505531	CC(C)(C)Oc1ccccc1-c1n[nH]c(SCC(N)=O)n1	0.246226
1587866	O=C(O)c1ccc([N+](=O)[O-])cc1S(=O)(=O)O	0.24622
12816206	COC(=O)c1sccc1S(=O)(=O)Nc1ccc(F)c(C(=O)O)c1	0.246214
26896446	N#Cc1cccc(N2CCC[C@H]2C(=O)O)c1	0.246205
214931346	O=C1O[C@H]2CN(S(=O)(=O)N3CCCC3)C[C@H]2N1Cc1ccccn1	0.246201
2788034	FC(F)Oc1ccccc1-c1n[nH]c(=S)n1C1CC1	0.246196
584905831	C[Si]1(C)C[C@@H](C(=O)O)N(C(=O)OCc2ccccc2)C1	0.246189
892025	O=C(CSc1nc(-c2ccco2)n[nH]1)N1CCOCC1	0.246188
1239579	CN1C(=O)S[C@H](CC(=O)O)C1=O	0.246186
3830390	N[C@H](C(=O)N[C@@H]1C(=O)N2C(C(=O)O)=C(Cl)CS[C@H]12)c1ccccc1	0.246182
12243795	COc1cc(OC)cc(N2C[C@@H](C(=O)O)CC2=O)c1	0.24617
96437421	Cc1n[nH]c(=S)n1CCNC(=O)CCCc1ccccn1	0.246167
217768879	O=C(O)c1[nH]nc(C(F)(F)F)c1C(=O)O	0.246165
20057513	Nn1c(SCC(=O)NC(=O)NCCc2cccs2)nnc1-c1ccc(OC(F)F)cc1	0.246158
54361142	O=C(O)c1ccc(N2C(=O)/C(=C/c3ccc4nccnc4c3)SC2=S)cc1O	0.246156
257288967	CN(C)S(=O)(=O)N1CCC[C@H]1c1ccnc(-c2ccccc2C(=O)O)c1	0.246155
237620636	C[C@@H](NC(=O)CSc1cccc(C(F)(F)F)c1)C(=O)O	0.246153
1233329	Cc1ccc2cccnc2c1O	0.246151
1309547	O=C(O)c1cc([N+](=O)[O-])cc2n[nH]nc12	0.246147
242498673	O=C(O)[C@H]1[C@H]2C(=O)N(CCCn3ccnc3)C[C@@]23C=C[C@H]1O3	0.246144
12529065	Cc1ccc(-c2n[nH]c(SCC(=O)N3N=C(c4ccc5ccccc5c4)C[C@@H]3c3ccccc3)n2)cc1	0.24614
4207330	C[C@@H](N)c1cccc(S(N)(=O)=O)c1	0.246137
575445061	O=C(O)C1=C(Br)N[C-](F)C#C1	0.246133
9983823	CCCNC(=O)NC(=O)CSc1nnc(-c2ccc(Cl)cc2)n1Cc1ccco1	0.246132
106096399	C[C@]1(NC(=O)[C@H]2C[C@H]2[N+](=O)[O-])CCS(=O)(=O)C1	0.246128
725272616	O=Cc1cc(F)ccc1-c1ccccc1C(=O)O	0.246127
113433355	CCOC(=S)S[C@H](C(=O)O)c1ccccc1	0.246125
9412599	Cc1c(C#N)c(NC(=O)CSc2nnc(-c3ccccc3)[nH]2)n(Cc2cccs2)c1C	0.246113
2280479	Sc1nnc(COc2ccccc2)n1/N=C/c1cccc(OCc2ccccc2)c1	0.246112
12779041	C[C@@H](Sc1ccccc1C(=O)O)C(=O)N1CCC(Cc2ccccc2)CC1	0.246101
5703948	COc1ccc(S(N)(=O)=O)cc1C(=O)Nc1ccccc1	0.246091
3265886	O=C(O)[C@H]1C[C@H](O)CN1S(=O)(=O)c1ccccc1[N+](=O)[O-]	0.246087
13417138	Cc1ccc(C)c(-n2nnnc2SCC(=O)N[C@@H](Cc2c[nH]c3ccccc23)C(=O)O)c1	0.246084
8470772	COc1cc(/C=N/Nc2n[nH]c(=S)[nH]2)ccc1O	0.246078
9199415	CC(C)(C)c1ccc(-c2nnc(SCC(=O)Nc3cccc4ccccc34)[nH]2)cc1	0.246076
622039926	O=C(O)c1ncsc1S(=O)(=O)NCC[C@H]1CC1(F)F	0.246071
138257953	N=C1O[C@@H]2CSC[C@H]2N1C(=O)c1ccco1	0.246069
217421223	O=CN1C(=S)N[C@H]2CS(=O)(=O)C[C@H]21	0.246062
69961	CC(=O)c1ccc(NC(=O)CSCC(=O)O)cc1	0.246057
1296550	Sc1nnc(-c2ccncc2)n1/N=C/c1cccc(Oc2ccccc2)c1	0.246056
257198299	C[C@]1(C(=O)O)CN(S(C)(=O)=O)CCO1	0.246048
1685962	O=C(O)c1cccc(Oc2ccccc2C(=O)O)c1	0.246039
8496552	COc1ccccc1-c1n[nH]c(=S)n1NCc1c(F)cccc1Cl	0.246034
2620791	Cc1ccc(S(=O)(=O)N2CCC[C@@H]2C(=O)O)s1	0.246028
33439942	Cc1ccc(SCC(=O)N[C@H](C)C(=O)O)c(C)c1	0.24602
12384503	C[C@@]1(NC(=O)CC[N+]2(C)CCOCC2)CS(=O)(=O)C[C@H]1S(=O)(=O)O	0.24602
3865952	C[C@@H](C(=O)O)N1C(=O)[C@H]2CC=CC[C@@H]2C1=O	0.246019
761290357	Cc1cc(C(=O)O)c(F)c(S(=O)(=O)NCC[S@@](C)=O)c1	0.246013
5587156	C[C@H](C(=O)O)N1C(=O)/C(=C\c2cccnc2)SC1=S	0.246007
80173656	O=C(NCCc1n[nH]c(=S)n1C1CC1)[C@H]1SCCc2ccccc21	0.246004
10635304	O=C(CCSc1nc(Cc2cccs2)n[nH]1)NC1CCCCC1	0.245997
1760604	CCOC(=S)SCC(=O)O	0.245994
19891572	CC(C)[C@H](C(=O)O)N1C(=O)/C(=C/c2ccco2)SC1=S	0.245992
88373384	O=C(O)[C@H]1COCCN1C(=O)c1ccncc1	0.24599
1297084	Sc1nnc(-c2ccc(Cl)cc2)n1/N=C/c1ccccn1	0.245985
754829	NS(=O)(=O)c1ccc(Cl)c(C(=O)Nc2cccc([N+](=O)[O-])c2)c1	0.245982
9541341	Cc1ccc(-c2cc(-c3nnc(SCC(=O)Nc4ccccc4C(F)(F)F)n3N)[nH]n2)cc1	0.245981
10623468	O=C(CSc1nc(/C=C/c2ccco2)n[nH]1)Nc1ccc2c(c1)OCO2	0.245975
248075666	CN[C@@H]1[C@H](O)[C@H](O[C@H]2[C@H](O)[C@@H](O[C@@H]3O[C@H](CN)[C@H](O)[C@H](O)[C@@H]3O)[C@@H](N)C[C@H]2NC(=O)[C@H](O)CN)OC[C@@]1(C)O	0.245969
13403336	CNc1nnc(SCC(=O)N[C@H](Cc2c[nH]c3ccccc23)C(=O)O)s1	0.245968
32098781	CC(C)(C)OC(=O)N1C=CCC[C@@H]1C(=O)O	0.245967
108455746	Cc1cccc(OC(=O)CN2C(=O)[C@H]3[C@H](C2=O)[C@H]2C=C[C@H]3C2)c1C	0.245963
7263519	CCN(CC)C(=O)CSc1n[nH]c(N/N=C/c2ccc(C)o2)n1	0.24596
7814146	COC[C@H](C)NC(=O)CSc1nc(-c2ccccc2)n[nH]1	0.24596
107269797	O=C(O)c1ccc(C(F)(F)C(=O)O)cc1	0.245955
299750368	Cc1noc(COCC(=O)N2[C@H](C(=O)O)C[C@H]3CCCC[C@@H]32)n1	0.245955
1793558	O=C(O)CCN1C(=O)/C(=C/c2cccs2)SC1=S	0.245948
20255787	Cc1ccc(S(=O)(=O)Nc2cccc(C#N)c2)s1	0.245945
8551030	Cc1ccc(CNn2c(-c3ccccc3)n[nH]c2=S)s1	0.245934
3884698	O=C(O)c1cccc(S(=O)(=O)Nc2ccc([N+](=O)[O-])cc2)c1	0.245921
57419970	COc1cc(/C=N/n2c(-c3ccccc3)n[nH]c2=S)ccc1OCc1ccc(Cl)cc1	0.24592
19338512	Cc1ccc(/N=c2\[nH]n(CCC(=O)O)c(=S)n2-c2ccc(C)cc2)cc1	0.245918
409059576	Sc1nnc(-c2ccccc2)n1/N=C/c1cc(Br)ccc1OCc1ccccc1	0.245913
3491371	CS(=O)(=O)Cc1ccc(C(=O)O)cc1	0.245911
2350668	C[C@@]1(NC(=O)CC[N+]2(C)CCOCC2)CS(=O)(=O)C[C@@H]1S(=O)(=O)O	0.245909
250801266	O=C(O)[C@@H]1COCCN1C(=O)[C@H]1[C@@H]2CCCC[C@@H]21	0.245906
62712008	Cc1cccc2c1C[C@H](C(=O)O)S2	0.245903
35277714	O=C(O)c1cccc(S(=O)(=O)Nc2ccccc2Br)c1	0.245897
1803624	Cc1ccc(/C=C2\SC(=S)N([C@@H](C)C(=O)O)C2=O)o1	0.245888
1775955561	O=C(O)[C@@]12CCCN(C1)S(=O)(=O)C2	0.245885
5999669	O=C(CSc1nc(-c2ccccc2)n[nH]1)Nc1ccccc1Cl	0.245881
4707629	O=C(O)[C@H](O)c1ccccn1	0.245881
8817637	COc1cc(OC)c(/C=N/n2c(-c3ccc(OC)c(OC)c3)n[nH]c2=S)c(OC)c1	0.245879
1772715791	C[C@@H]1OC(C)(C)N(C(=O)OC(C)(C)C)[C@@H]1CB1OC(C)(C)C(C)(C)O1	0.245875
524730742	COC(=O)c1cn([C@@H]2C(=O)N3[C@@H]2SC(C)(C)[C@@H]3C(=O)O)cc2c(O)nnc1-2	0.245865
966725	O=C(O)[C@H](c1ccccc1)N1C(=O)/C(=C/c2ccc3c(c2)OCO3)SC1=S	0.245863
217780380	O=C(O)c1[nH]nc(C(F)F)c1C(=O)O	0.245856
453425	Oc1ccccc1/C=N/n1c(S)nnc1C(F)(F)F	0.245848
169747260	CC1(C)OB(c2cc(C(N)=O)ccc2F)OC1(C)C	0.245847
263444	O=C(O)CSCc1ccc([N+](=O)[O-])cc1	0.245846
7888930	NS(=O)(=O)c1ccc(NC(=O)c2ccc3c(c2)CCC3)cc1	0.245845
100071611	CC(C)=C1[C@@H]2C=C[C@@H]1[C@H]1C(=O)N(c3cccc(C(=O)O)c3)C(=O)[C@@H]12	0.245842
5012110	CCCc1nnc(S)n1/N=C/c1c(OC)ccc2ccccc12	0.245839
32873549	O=C(CSc1nc(-c2ccco2)n[nH]1)NC1CC1	0.245837
5415544	CC1(C)S[C@H]2[C@@H](NC(=O)[C@H](N)c3ccccc3)C(=O)N2[C@H]1C(=O)O	0.245833
1672226	O=C(O)c1ccc(C(=O)O)o1	0.245831
263490967	CN(C)c1ccc(S(=O)(=O)N2[C@H](C(=O)O)C[C@H]3CCCC[C@@H]32)cn1	0.24583
1662480	O=C(O)c1cc(Cl)cc(Cl)c1S	0.245816
303654	O=C(O)[C@H]1CCCN1C(=O)c1cncc(O)c1	0.245808
6035392	COC[C@H](C)NC(=O)CSc1nc(-c2cccs2)n[nH]1	0.245807
27614738	COC(=O)c1ccc(N2C(=O)/C(=C\c3ccc(Br)cc3)SC2=S)cc1	0.2458
2325805460	O=C(O)[C@@H]1CS[C@@H](c2ccsc2)N1C(=O)C=C1CCCC1	0.245793
12901206	CC[C@H](C)c1ccc(NC(=O)CCn2c(-c3cccc(C)c3)n[nH]c2=S)cc1	0.245784
48823579	NC(=S)c1ccc(C(=O)NOCc2ccccc2)cc1	0.24578
5696941	Cc1n[nH]c(=S)n(/N=C/c2ccccc2)c1=O	0.245774
910795311	O=C(O)[C@H]1[C@@H]2CN(C(=O)[C@H]3CC=CCC3)C[C@@H]21	0.245774
7323686	COC(=O)c1ccc(S(=O)(=O)Nc2ccsc2C(=O)OC)cc1	0.245761
1772574292	COC(=O)C[C@@H](CB1OC(C)(C)C(C)(C)O1)C(=O)OC	0.245759
5373849	C[C@H](C(=O)O)N1C(=O)/C(=C\c2ccc(Br)o2)SC1=S	0.245756
653289990	CO[C@@H](CC(=O)N1CCS(=O)(=O)C[C@@H]1C(=O)O)C(F)(F)F	0.245752
9012108	Cc1ccc(-c2nnc(S)n2/N=C/c2cccnc2)cc1	0.245748
31719566	O=C(SC[C@H](NSc1ccccc1[N+](=O)[O-])C(=O)O)c1ccccc1	0.245724
237653739	C[C@@]1(C(=O)O)CCN(C(=O)/C=C/c2nc3ccccc3s2)C1	0.245718
149266798	O=C=N[C@H](CS)C(=O)O	0.245718
13071391	CC(=O)NCCNS(=O)(=O)c1cccc(C(=O)O)c1	0.245711
3565353	Nn1c(SCC(=O)NC(=O)NCc2ccco2)nnc1-c1ccc(OC(F)F)cc1	0.245704
5959764	CCOc1ccc(/C=N/n2c(-c3cccc(OC)c3)n[nH]c2=S)cc1OC	0.245704
100264505	CC(C)C[C@H](C(=O)O)N1C(=O)[C@@H]2[C@H](C1=O)[C@H]1C=C[C@H]2C1	0.245694
2522306	O=C(O)c1ccccc1-c1ccco1	0.24569
1548	Cc1cccc(C(=O)O)c1O	0.245685
1857796746	O=C(O)[C@@H]1CCC(=O)N([C@H]2CCS(=O)(=O)C2)N1	0.245683
530154891	CO[C@]1(C(=O)O)CCN(S(=O)(=O)c2cnn(C(C)C)c2)C1	0.245674
103520272	O=C(O)CN1C(=O)[C@@H]2[C@H]3C[C@@H]([C@H]4ON=C(c5cccc([N+](=O)[O-])c5)[C@@H]34)[C@H]2C1=O	0.245673
622039925	O=C(O)c1ncsc1S(=O)(=O)NCC[C@@H]1CC1(F)F	0.245668
98087576	CC1=C(C(=O)O)S[C@@H](N)N1C(=O)OC(C)(C)C	0.245667
3217563	CN(C(=O)c1cc([N+](=O)[O-])cc([N+](=O)[O-])c1)[C@H]1CCS(=O)(=O)C1	0.245664
2451399	O=C(O)CCN1C(=O)/C(=C/c2ccc(C(=O)O)cc2)SC1=S	0.245663
23549955	O=S1(=O)C[C@@H](S(=O)(=O)O)[C@H](c2ccccc2)C1	0.245663
7996893	N[C@H](C(=O)N[C@@H]1C(=O)N2C(C(=O)O)=C(Cl)CS[C@@H]12)c1ccccc1	0.245659
238298	O=C(O)c1ccc(S(=O)(=O)Nc2ccccc2C(=O)O)cc1	0.245655
75400763	CC(C)c1n[nH]c(=S)n1CCNC(=O)c1cccc(N(C)C)c1	0.245655
22001548	CO/N=C(/C(=O)N[C@H]1C(=O)N2C(C(=O)O)=C(CSc3nnnn3C)CS[C@H]12)c1cnc(N)s1	0.245651
257256260	O=C(O)c1ccccc1-n1cc(Cn2cncn2)cn1	0.245642
49877	O=C(CSc1nc2ccccc2[nH]1)Nc1ncccn1	0.245614
1257444	N#Cc1cccc(-c2cccc(N)c2)c1	0.245614
17088939	C=CCn1c(SCC(=O)Nc2nc3ccccc3s2)nnc1-c1ccoc1C	0.24561
79479933	NC1=C2C(=O)Oc3ccccc3[C@@H]2[C@@H]2C(=O)N(c3ccc(C(=O)O)cc3)C(=O)[C@H]2S1	0.245609
38523247	Cn1cc(C(=O)O)c2cccnc21	0.245602
62719841	O=C(O)c1cccc2c(Cl)ccc([N+](=O)[O-])c12	0.245588
899546377	O=C(O)CCNS(=O)(=O)c1cscc1C(F)F	0.245568
2556888	O=C(O)c1cc([N+](=O)[O-])ccn1	0.245557
6503469	COc1ccc(-c2n[nH]c(SCC(=O)N(Cc3ccccc3)C(C)(C)C)n2)cc1	0.245554
44311569	C[C@]1(NC(=O)[C@@H]2C[C@@H]2[N+](=O)[O-])CCS(=O)(=O)C1	0.245552
262781013	O=C(O)[C@@H]1CCCN1C(=O)CS(=O)(=O)C1CCCC1	0.245547
14076820	CC(C)c1n[nH]c(SCC(=O)c2cccs2)n1	0.245544
9227632	O=C(CSc1nc2ccccc2o1)Nc1nnc(SCc2ccccc2)s1	0.245544
221434631	O=C(CSCC1CC1)NCc1nc(-c2ccccc2)n[nH]1	0.245542
20395207	Cc1n[nH]c(SCc2ccc(C(=O)O)o2)n1	0.245531
13413612	O=C(CSc1nnnn1-c1ccc(Cl)cc1)N[C@@H](Cc1c[nH]c2ccccc12)C(=O)O	0.24553
5521240	Cn1c(CNC(=O)c2ccccc2)n[nH]c1=S	0.245525
5163012	O=C(CSc1ccncc1)N[C@@H]1C(=O)N2C(C(=O)O)=C(CO)CS[C@H]12	0.24552
1302745	Sc1nnc(-c2ccc(Cl)cc2)n1/N=C/c1cccs1	0.245506
14508322	N=C1N[C@H]2[C@H](COC(N)=O)NC(=N)N3C[C@@H](OS(=O)(=O)O)C(O)(O)[C@]23N1	0.245504
12779156	O=C(CSc1nc(-c2ccccc2)n[nH]1)Nc1ccccc1C(=O)NCc1ccco1	0.245503
9042740	Cc1ccc(C(=O)N/C(=C/c2ccccc2Cl)c2nnc(S)[nH]2)cc1	0.245493
1607283	CC1(C)S[C@H]2[C@H](NC(=O)[C@H](N)c3ccccc3)C(=O)N2[C@@H]1C(=O)O	0.245492
2988700	O=C(O)CN1C(=O)/C(=C\c2cc(Br)ccc2F)SC1=S	0.245484
8140716	Nn1c(SCC(=O)NC2CCCCC2)nnc1C(F)(F)F	0.245484
217397365	O=CN1CCN([C@@H]2CS(=O)(=O)C[C@H]2O)C(=O)C1	0.245472
4205246	C[S@@](=O)c1ccc(C(=O)O)cc1	0.245466
4218148	CCOC(=O)CC(N)=S	0.245464
5587084	C[C@@H](C(=O)O)N1C(=O)/C(=C\c2cccnc2)SC1=S	0.245458
146669111	Oc1ccc(Br)c2cnccc12	0.245454
8652398	O=c1[nH]ncc(SCc2ccccc2)c1SCc1ccccc1	0.245449
107166505	NC1=C2C(=O)Oc3ccccc3[C@@H]2[C@H]2C(=O)N(c3ccc(C(=O)O)cc3)C(=O)[C@@H]2S1	0.245446
5828623	O=C(O)CCc1n[nH]c(=S)n1C[C@H]1CCCO1	0.245444
2325840692	Cc1cc(S(=O)(=O)Nc2ccc(F)c(O)c2F)sc1C(=O)O	0.245443
67078344	Cc1cccc(CC(=O)NCCc2n[nH]c(=S)n2C2CC2)c1	0.245441
67787959	Cc1cnc(N)c(-c2cccc(C(=O)O)c2)c1	0.24543
2870521	O=C(CSc1nnc(-c2ccncc2)o1)Nc1nc2ccccc2s1	0.245425
22145906	O=C(O)[C@@H]1C[C@@H]2CCCC[C@@H]2N1C(=O)[C@@H]1CCCO1	0.245406
100264507	CC(C)C[C@@H](C(=O)O)N1C(=O)[C@@H]2[C@@H](C1=O)[C@H]1C=C[C@H]2C1	0.245405
6519867	CCOc1cccc(/C=N/n2c(CC)n[nH]c2=S)c1	0.245399
1758407	CC(=O)N[C@H](CSc1ccccc1)C(=O)O	0.245397
14181100	O=C(CSc1nc(-c2ccccc2)n[nH]1)Nc1ccccc1C(=O)NCCc1ccccc1	0.245395
1857778288	O=C(O)[C@@]12CCN(C1)S(=O)(=O)C2	0.245395
3200440	NS(=O)(=O)c1ccc(NC(=O)c2cc3cc([N+](=O)[O-])ccc3s2)cc1	0.245388
2346002	Sc1nnc(-c2ccc(Cl)cc2Cl)n1/N=C/c1c2ccccc2cc2ccccc12	0.245385
225632322	O=C(Nn1cnnc1)[C@@H]1[C@H](C(=O)O)[C@@H]2C=C[C@H]1C2	0.245383
8496635	COc1ccccc1-c1n[nH]c(=S)n1NCc1cccc(Cl)c1Cl	0.245379
4808375	O=C1/C(=C/[C@H]2CC=CCC2)SC(=S)N1[C@@H]1CCS(=O)(=O)C1	0.245375
2447600	CC[C@H](C(=O)O)N1C(=O)/C(=C/c2ccccn2)SC1=S	0.245373
5373952	CC[C@H](C(=O)O)N1C(=O)/C(=C\c2ccn(C)c2)SC1=S	0.245366
7712387	Fc1ccc(-c2nnc(S)n2/N=C/c2c(Cl)cccc2Cl)cc1	0.245366
888090009	COC(=O)c1cn([C@@H]2C(=O)N3[C@@H]2SC(C)(C)[C@H]3C(=O)O)cc2c(O)nnc1-2	0.245361
6442568	Cc1cccc(NCc2n[nH]c(SCC(=O)Nc3ccc([N+](=O)[O-])cc3)n2)c1	0.24536
521398770	CC(C)(C)OC(=O)N1C[C@@H]2CCO[C@]2(C(=O)O)C1	0.24536
5209864	CNC(=O)NC(=O)[C@H](C)Sc1nc(-c2ccccc2)n[nH]1	0.245356
6192640	Sc1nnc(-c2ccccc2Cl)n1/N=C/c1cccc(Cl)c1Cl	0.245354
166060	NC(=S)c1cccs1	0.245343
5125067	CC1=N[C@H](C(=O)O)C(=O)O1	0.245337
82599489	CC(C)(C)OC(=O)NCCc1cccc(C(=O)O)c1	0.245319
6454928	C[C@H](NC(=O)CSc1nc(-c2ccc(Cl)cc2)n[nH]1)c1ccccc1	0.245309
5955447	Cc1nc(S/C(=C/c2ccccc2)C(=O)O)n[nH]1	0.245306
13031996	O=C(O)c1ccc(S(=O)(=O)N2[C@H](C(=O)O)C[C@@H]3CCCC[C@@H]32)cc1	0.245306
13942001	NC(=O)CSc1nc(-c2cc(Br)ccc2O)n[nH]1	0.245302
5982125	Cc1n[nH]c(=S)n1NCc1ccccc1	0.245297
1140983	O=C(CSc1nc(-c2ccccc2Cl)n[nH]1)NC1CCCCC1	0.245295
2170902	CCCCCCOC(=O)c1cccc([N+](=O)[O-])c1C(=O)O	0.245279
585138153	C[C@H]1CN(S(=O)(=O)c2cccc(C(=O)O)c2F)CCO1	0.245269
2582902	CC(C)(C)OC(=O)Nc1cccc(C(=O)O)c1C(=O)O	0.245266
96444100	COc1cc(C)ccc1NS(=O)(=O)c1cc(C(=O)O)cs1	0.245265
125268752	O=C(Nc1cccc(-c2nnn[nH]2)c1)c1cc2cc(Br)ccc2o1	0.245257
33432602	Cc1ccccc1-c1n[nH]c(SCC(=O)Nc2ccc(Br)cc2)n1	0.245253
16428510	NS(=O)(=O)c1ccc(NC(=O)c2ccc(N3CCOCC3)c([N+](=O)[O-])c2)cc1	0.24525
388078902	CC(C)NS(=O)(=O)N1C[C@@H]2C(=O)NC(=O)[C@@H]2C1	0.245238
306992818	O=C(O)c1cc([S@](=O)O)ccc1Br	0.245234
12979693	COC(=O)c1ccc(CNC(=O)CSc2nn(-c3ccccc3)c(=O)[nH]2)cc1	0.245229
534586263	CCc1c(-c2cccc(C(=O)O)c2)cnn1C	0.245228
16957789	CCn1c(C(C)(C)O)n[nH]c1=S	0.245218
615416	CS(=O)(=O)N1CCc2cc(C(=O)O)ccc21	0.245215
4204671	Cn1c(=O)[nH][nH]c1=S	0.245208
663096720	CC1(C)C[C@@]1(C(=O)O)C(=O)NCc1cnn[nH]1	0.245207
1563955	O=C(O)c1ccc(O)c(S)c1	0.245201
5371110	Cc1ccc(C(=O)O)cc1N1C(=O)/C(=C/c2ccccc2)SC1=S	0.245194
606303218	CC(C)(C)OC(=O)NC1[C@H]2CC(C(=O)O)C[C@H]12	0.245193
62712011	Cc1cccc2c1C[C@@H](C(=O)O)S2	0.245186
20720928	O=C(O)c1ccc(-n2c(S)nnc2C2CC2)cc1	0.245183
16137483	NC(=O)C(C(N)=O)([C@@H]1C=CS(=O)(=O)C1)[C@H]1C=CS(=O)(=O)C1	0.245182
119714	Cc1nc2ccccc2c(C(=O)O)c1O	0.24518
77303385	Cn1ccc2c(-c3cncc(C(=O)O)c3)ccnc21	0.245179
103183181	COC(=O)[C@@H]1CCCN1C(=O)[C@@H]1[C@@H](C(=O)O)[C@H]2C=C[C@H]1C2	0.245179
5017197	O=C(CSc1nc(-c2cccs2)n[nH]1)N[C@H]1CCCc2ccccc21	0.245178
1776003080	O=C(Nc1ccc2c(c1)COB2O)c1cccc(Oc2ccc(Cl)cn2)c1	0.245175
1576321	CC(C)(C)OC(=O)N[C@@H](CCC(N)=O)C(=O)ON1C(=O)CCC1=O	0.245175
42684324	COC(=O)c1cccc(-n2ccnc2)c1	0.245169
393667705	O=C(O)C(=O)NCCC1CS(=O)(=O)C1	0.245169
33663857	O=C(CSc1nc(-c2ccccc2)n[nH]1)Nc1cc(Br)ccc1Br	0.24516
100727939	O=C(O)c1ccc(N2CCCCC2)c(N2C(=O)[C@@H]3[C@@H](C2=O)[C@H]2C=C[C@H]3C2)c1	0.245147
102204408	Cc1occc1-c1nnc(SCC(=O)Nc2nc(-c3cc4ccccc4o3)cs2)n1Cc1ccccc1	0.245146
136657	O=C(O)[C@H]1CCC[C@@H]1C(=O)O	0.245143
409355841	C=CCn1c(CNC(=O)c2ccccc2)nnc1SCC(=O)Nc1nc2ccccc2s1	0.245142
199349746	CC(C)(O)C(C)(C)OB(O)c1cccnc1N1CCCC1	0.245139
5126325	Cc1n[nH]c(SCC(=O)Nc2nccs2)nc1=O	0.245137
530153418	O=C(O)c1sccc1S(=O)(=O)NCC[C@H]1CCCOC1	0.245135
96838587	O=[N+]([O-])c1ncccc1O	0.245135
169876815	CCOC(=O)[C@@H]1OB(B2O[C@@H](C(=O)OCC)[C@H](C(=O)OCC)O2)O[C@H]1C(=O)OCC	0.245128
170004115	CC1(C)OB(c2ccc(F)cc2C(=O)NCCO)OC1(C)C	0.245124
2585712	NS(=O)(=O)c1ccccc1-c1ccc(C(=O)O)cc1	0.245118
13305380	CC[C@H](C)NS(=O)(=O)c1cc(C(=O)O)cs1	0.245112
5077590	O=c1[nH]nc(SCc2c(Cl)cccc2[N+](=O)[O-])n1-c1ccccc1	0.245112
331775	N#Cc1ccc(C(=O)O)cc1	0.24511
993185	O=C(O)CCC(=O)Nc1ccc(Oc2ccccc2-c2ccccc2)cc1	0.245102
573426313	O=C(O)[C@@H]1C=C[C@H](NS(=O)(=O)[C@@H]2C[C@H]2c2ccccc2)C1	0.245101
1256576	OCc1cccc(-c2cccc(F)c2)c1	0.245097
97990108	Nn1c(SCC(=O)Nc2cc(C(F)(F)F)cc(C(F)(F)F)c2)nnc1-c1cc(-c2ccccc2)n[nH]1	0.245089
3812869	N[C@@H](C(=O)N[C@@H]1C(=O)N2C(C(=O)O)=C(Cl)CS[C@H]12)c1ccccc1	0.245081
6876095	CCOc1ccc(-c2nnc(S)n2N/N=C/c2cccc(C)c2)cc1	0.245073
166570657	CC(C)(C(=O)O)S(=O)(=O)C1CC1	0.245068
384577568	O=C(O)[C@@H]1CCN1S(=O)(=O)c1cccc(OC(F)(F)F)c1	0.245063
14849709	C#Cc1cccc(NS(=O)(=O)c2ccsc2C(=O)OC)c1	0.24506
3846744	COC(=O)[C@H]1C[C@]2(Br)CC=C(C(N)=O)O[C@@H]2N1C(C)=O	0.245058
169835816	CC1(C)OB(c2cccc(CC(=O)O)c2)OC1(C)C	0.245053
12554988	Cc1cccc(-c2n[nH]c(=S)n2CCC(=O)NCCCn2ccc3ccccc32)c1	0.245053
9690356	COc1ccc(-c2n[nH]c(SCC(=O)N3CCCCCC3)n2)cc1	0.245045
7814925	CSc1ccc([N+](=O)[O-])c(C(=O)O)c1	0.24504
1535206	O=P(O)(O)Cc1cccc(C(F)(F)F)c1	0.245035
6007338	COc1cccc(-c2nnc(S)n2/N=C/c2c[nH]c3ccccc23)c1	0.245033
2356136903	O=C(O)c1cccc(-c2cnc3cnccn23)c1	0.245026
382675217	N[C@@H](Cc1ccc(C(=O)O)cc1)B(O)O	0.245024
100254483	O=C(O)[C@@H]1[C@H]2C(=O)NC3=C[C@@H]1C[C@@H]32	0.245023
165782327	Cc1cc(S(=O)(=O)Nc2ccc(F)nc2)sc1C(=O)O	0.24502
5046499	O=C(O)C1=CCC=C[C@@H]1C(=O)O	0.245018
7000085	O=C(CSc1nc(-c2ccco2)n[nH]1)Nc1ccc(F)cc1	0.245017
6202207	CN(C)c1ccc(/C=C/C(=O)N[C@@H]2C(=O)N3[C@@H](C(=O)O)C(C)(C)S[C@@H]23)cc1	0.24501
909676068	O=C(O)[C@@H]1[C@@H]2CCC[C@@H]2CN1C(=O)c1ccc(-c2cc[nH]n2)s1	0.245006
39927706	Cc1ccccc1-c1ccc(C(=O)O)cn1	0.245006
13704471	CC1(C)S[C@H]2[C@H](NC(=O)[C@@H](N)c3ccccc3)C(=O)N2[C@H]1C(=O)O	0.245002
112139	Nn1c(SCC(=O)NCc2ccccc2)nnc1C(F)(F)F	0.245001
2325776851	O=C(O)[C@@H]1[C@@H]2CCN(C(=O)c3ccc4c(c3)CCCS4(=O)=O)C[C@@H]21	0.244999
140911237	O=C(O)C1=NO[C@@H](C(=O)O)C1	0.244997
201187558	CC(C)(C)OC(=O)N[C@H]1C=C(B2OC(C)(C)C(C)(C)O2)CCC1	0.244994
4754975	Cc1ccc(-c2nnc(S)n2/N=C\c2ccncc2)cc1	0.24499
5688656	CN(N)C(N)=S	0.244979
6590486	NS(=O)(=O)c1ccc(NC(=O)c2ccc(Cl)c(S(N)(=O)=O)c2)cc1	0.244978
32707942	O=C(O)c1ccc(N2C(=O)/C(=C\c3cccc(O)c3)SC2=S)cc1O	0.24497
96518780	CS(=O)(=O)[C@@H]1C[C@@H]1C(=O)O	0.244968
5217753	O=C(O)C1SCCCS1	0.244967
307234751	O=C(O)c1ccc([S@](=O)O)c(Cl)c1	0.244963
82503231	CC(C)(C)[C@H](C(=O)O)N1CCOC1=O	0.244963
13370433	Cc1ccc(C(=O)N/C(=C\c2cccc(Br)c2)c2n[nH]c(=S)[nH]2)cc1	0.244961
6926695	O=C(NN1C(=O)/C(=C\c2ccc([N+](=O)[O-])cc2)SC1=S)c1cccs1	0.244955
1616038565	C[C@@H]1CC[C@@H](C(=O)O)CN1S(=O)(=O)c1cnn(C)n1	0.244954
21216684	COc1ccccc1NC(=O)CCn1c(-c2cccs2)n[nH]c1=S	0.24495
634655480	C[C@@H]1[C@H]2CC[C@H](C[C@@H]1O)N2S(=O)(=O)c1ccc(C(=O)O)s1	0.244947
9540850	Cc1ccc(-c2cc(-c3nnc(SCC(=O)Nc4cccc(F)c4)n3N)[nH]n2)cc1	0.244945
1873064	CC(C)(C)SC[C@@H](NC(=O)OCc1ccccc1)C(=O)O	0.24493
6509480	C[C@H](CCc1ccccc1)NC(=O)CS[C@@H](C)C(=O)O	0.244927
8288520	NS(=O)(=O)c1cccc(NC(=O)c2ccc3c(c2)OCCO3)c1	0.244917
7601300	CCCc1n[nH]c(=S)n1NC/C=C/c1ccccc1	0.244903
1707278	C=C1OC(=O)C(=O)N1CC(=O)O	0.244895
109377255	Nn1c(SCC(=O)Nc2nc(-c3ccc(Cl)cc3)cs2)nnc1-c1ccccc1	0.244888
77024136	Cc1ccc(-c2cc(C(=O)O)cc([N+](=O)[O-])c2)c(F)c1	0.244879
292349282	C=CCn1c(SC2CCC2)n[nH]c1=O	0.244867
7610581	CCCCOc1ccc(C(=O)Nc2ccc(S(N)(=O)=O)cc2)cc1	0.244863
72132933	CO[C@@H](C)c1cccc(-c2cc(C(=O)O)cc(S(=O)(=O)NC(C)C)c2)c1	0.244858
13305882	CC(C)(C)NS(=O)(=O)c1cc(C(=O)O)cs1	0.244857
21987345	O=C(O)c1cccc(Oc2ccncc2)c1	0.244853
4690338	C#CCOc1c(Cl)cc(/C=N/n2c(-c3ccccc3)n[nH]c2=S)cc1Cl	0.24485
6318110	CC(=O)OCC1=C(C(=O)O)N2C(=O)[C@H](NC(=O)c3ccc(F)cc3)[C@@H]2SC1	0.244847
4942288	O=C(O)CCN1C(=O)/C(=C/c2ccc[nH]2)SC1=S	0.244835
39053983	NS(=O)(=O)c1cccc(C=O)c1	0.244834
4179169	O=C(O)CCCC(=O)Nc1ccc(Oc2cccc3ccccc23)cc1	0.244832
5933935	S=C(S)NNc1ccccc1	0.244829
3209425	CC(=O)Nc1cccc(C(=O)O)c1C(=O)O	0.244822
9329781	COc1cc(OC)c(/C=N/n2c(C3CCCCC3)n[nH]c2=S)c(OC)c1	0.244813
4385352	COc1ccc(-c2n[nH]c(SCC(=O)N3CCCCC3)n2)cc1	0.24481
32586854	CC(=O)c1ccccc1NS(=O)(=O)c1cc(C(=O)O)sc1Br	0.244809
9327741	Cc1n[nH]c(S/C(=C/c2ccccc2Cl)C(=O)O)n1	0.244808
136656	O=C(O)[C@@H]1CCC[C@H]1C(=O)O	0.2448
26474889	Cc1c(Cl)ccc2ccc(C(=O)O)nc12	0.244794
217363502	COc1cccc(N2C(=O)O[C@@H]3CS(=O)(=O)C[C@@H]32)c1	0.244794
5123803	CC(C)[C@@H](C(=O)O)N1C(=O)/C(=C\c2ccco2)SC1=S	0.244791
71373566	Cc1[nH]nc(SCC(=O)O)c1N	0.24479
32957647	O=C(CSc1nc(-c2cc(Cl)ccc2Cl)n[nH]1)NCc1ccccc1	0.244787
1248237	Sc1nnc(-c2ccncc2)n1/N=C/c1ccc(Br)cc1	0.244787
725273036	O=Cc1c(F)cccc1-c1ccccc1C(=O)O	0.244784
39095624	Cc1cc(=S)[nH]nc1C	0.24478
530153419	O=C(O)c1sccc1S(=O)(=O)NCC[C@@H]1CCCOC1	0.244766
575615003	CC(C)(C)OC(=O)N1CCC[C@@H](C(=O)N2C[C@H]3C[C@H]2CS3(=O)=O)C1	0.244766
79025854	CCOC(=O)[C@@H]1CCCCN1c1cccc(C(=O)O)c1	0.244763
9488557	Cc1ccc(-c2cc(-c3nnc(SCC(=O)Nc4ccccc4C(C)C)n3N)[nH]n2)cc1	0.244759
71419163	COCCNS(=O)(=O)c1cc(C(=O)O)cc(-c2ccc(N(C)C)nc2)c1	0.244747
37238903	Cc1cc(S(=O)(=O)Nc2ccc(Cl)c(Cl)c2)sc1C(=O)O	0.244746
2304557	Oc1ccc2ccccc2c1/C=N\n1c(S)nnc1-c1ccc(Cl)cc1Cl	0.244746
409359104	C=CCn1c(SCC(=O)Nc2nc(-c3ccc(C)cc3)cs2)nnc1-c1cc2ccccc2o1	0.244741
39927690	O=C(O)c1ccc(-c2cccc(C(F)(F)F)c2)nc1	0.244739
4582932	N#CCC(N)(S(=O)(=O)O)S(=O)(=O)O	0.244721
72366083	CC(=O)N1CCN[C@@H](c2cccc(C(=O)O)c2)C1	0.244715
1362531735	O=C(CSc1n[nH]c(O)n1)NCc1ncc2c(n1)CCC2	0.24471
653289987	CO[C@@H](CC(=O)N1CCS(=O)(=O)C[C@H]1C(=O)O)C(F)(F)F	0.244692
1775998795	CN(Cc1nc(O)n[nH]1)C(=O)CN(C)c1nc2ccccc2s1	0.24469
1774362	CC(C)[C@@H](C(=O)O)N1C(=O)/C(=C/c2ccccc2)SC1=S	0.244688
8381344	O=C(CSc1n[nH]c(Cc2ccccc2)n1)Nc1ccccc1Cl	0.244687
1530581	N[C@H](C(=O)N[C@H]1C(=O)N2C(C(=O)O)=C(Cl)CS[C@H]12)c1ccccc1	0.244686
5861005	N#C/C(=C\c1cc(Br)ccc1OCc1cccc([N+](=O)[O-])c1)C(N)=O	0.244685
14212933	Nc1nc(SCC(=O)N2CCc3sccc3C2)n[nH]1	0.244674
33359639	NC(=O)c1cccc(S(N)(=O)=O)c1	0.24466
583985648	O=C(O)c1ccc(CCNS(=O)(=O)c2ccoc2)cc1	0.244656
888090008	COC(=O)c1cn([C@@H]2C(=O)N3[C@H]2SC(C)(C)[C@H]3C(=O)O)cc2c(O)nnc1-2	0.244648
2793181	CCOc1ccc(CCn2c(-c3cccc(OC(F)(F)C(F)F)c3)n[nH]c2=S)cc1OCC	0.244643
2529000	Cc1ccc(-c2ccc(C(=O)O)cc2)cc1C	0.244643
584939171	CN(C)[C@@H]1CCCN(C(=O)c2ccc3c(c2)B(O)OC3)C1	0.24464
6302511	Cc1cccc(-c2n[nH]c(SCC(=O)Nc3ccc(Br)cc3)n2)c1	0.244629
4574572	C=C1c2cccc(O)c2C(O)=C2C(=O)[C@]3(O)C(O)=C(C(N)=O)C(=O)[C@@H](N(C)C)[C@H]3[C@H](O)[C@H]12	0.24462
18055982	NC(=S)n1nc(-c2ccc([N+](=O)[O-])cc2)c(/N=N/c2cccc(Cl)c2)c1O	0.244614
18172853	O=C(CSc1ncn[nH]1)Nc1nccs1	0.244583
23496558	Cc1cccc(-c2n[nH]c(=S)n2CCC(=O)N(C)Cc2ccc(C)o2)c1	0.244583
1875271042	O=C(O)[C@@H]1N(C(=O)C2CC2)CC12CCOCC2	0.244582
1803623	Cc1ccc(/C=C2/SC(=S)N([C@@H](C)C(=O)O)C2=O)o1	0.244579
1806847	O=C(O)c1ccc(/C=C2\SC(=S)N([C@H](Cc3ccccc3)C(=O)O)C2=O)cc1	0.244576
13774152	CC(C)C[C@@H](C(=O)O)N1C(=O)[C@@H]2[C@@H](C1=O)[C@H]1C=C[C@@H]2C1	0.244576
248075644	CN[C@@H]1[C@H](O)[C@H](O[C@H]2[C@@H](O)[C@@H](O[C@@H]3O[C@H](CN)[C@H](O)[C@H](O)[C@@H]3O)[C@@H](N)C[C@H]2NC(=O)[C@H](O)CN)OC[C@@]1(C)O	0.244573
663289564	CN(C1CC1)S(=O)(=O)N1CC2(CCC2)[C@H]1C(=O)O	0.244571
3877832	C[C@@H](O)CNc1ccc([N+](=O)[O-])c2cccnc12	0.244553
1615205013	O=C(O)[C@@H]1C=C[C@H](NS(=O)(=O)[C@H]2C[C@@H]2c2ccccc2)C1	0.244547
634655479	C[C@H]1[C@H]2CC[C@H](C[C@@H]1O)N2S(=O)(=O)c1ccc(C(=O)O)s1	0.244527
5257234	Nn1c(SCC(=O)Nc2nccs2)nnc1-c1ccccc1	0.244524
41226829	Cc1ccc(-c2cc(C(=O)O)ccn2)cc1	0.244515
1466077	S=c1[nH]ncc2ccccc12	0.244515
4574570	C=C1c2cccc(O)c2C(O)=C2C(=O)[C@]3(O)C(O)=C(C(N)=O)C(=O)[C@@H](N(C)C)[C@@H]3[C@H](O)[C@H]12	0.24451
23555023	COc1cccc(-c2nnc(SCC(=O)Nc3nc4ccc(OC)cc4s3)n2C)c1	0.244503
5340116	O=C(O)[C@@H](CS(=O)(=O)O)S(=O)(=O)O	0.244499
4202416	NCc1cccc(C(=O)O)c1	0.244497
40467983	O=C1O[C@H](C(=O)N[C@@H]2CCS(=O)(=O)C2)Cc2ccccc21	0.244495
12860043	CCCCSc1nnc(NC(=O)CSc2n[nH]c(N)n2)s1	0.244493
80354	Cc1ccc2cccc([N+](=O)[O-])c2n1	0.244493
14081406	C=CCn1c(SCC(=O)Nc2nc3ccccc3s2)nnc1-c1ccc(Br)cc1	0.24449
110916147	CC(C)(C)OC(=O)N1CC(F)(F)C[C@](F)(C(=O)O)C1	0.24448
56845	O=C(O)c1cc([N+](=O)[O-])ccc1Br	0.244476
66006103	COc1ccc(-c2n[nH]c(SCC(=O)Nc3nccs3)n2)c(OC)c1	0.244472
409165371	Nn1c(SCC(=O)Nc2nc(-c3ccc(Br)cc3)cs2)nnc1-c1ccccc1	0.24446
20249446	CSCC(=O)N[C@H](Cc1c[nH]c2ccccc12)C(=O)O	0.244454
1583295	CC1=N[C@@H](C(=O)O)C(=O)O1	0.244453
14168370	O=C(Nc1cccc(Oc2ccccc2)c1)c1ccc(-c2nnn[nH]2)cc1	0.244447
12906302	O=c1[nH]nc(SCc2noc(-c3ccco3)n2)n1CCc1ccccc1	0.244446
18099313	Cc1ccnc(=S)[nH]1	0.244445
409172476	O=C(OCC(=O)c1cccs1)c1ccc(Oc2ccc([N+](=O)[O-])cc2[N+](=O)[O-])cc1	0.244444
646057970	O=C(O)c1nscc1S(=O)(=O)NC[C@@H]1C[C@H]1c1ccccc1	0.244444
196017246	CC(C)(C)OC(=O)NC/C=C/B1OC(C)(C)C(C)(C)O1	0.24444
104043353	O=C(O)[C@@H]1C2[C@H]3C4C5[C@H]3C([C@H]5[C@@H]42)[C@@H]1C(=O)O	0.244439
13402861	O=C(CSc1nnc(NCc2ccco2)s1)N[C@@H](Cc1c[nH]c2ccccc12)C(=O)O	0.244424
9216798	O=C(CSc1nc(-c2ccncc2)n[nH]1)N(Cc1ccccc1)Cc1ccccc1	0.244408
55133128	CCc1n[nH]c(SCC(=O)NCCS(=O)(=O)NC)n1	0.244407
92237312	C[C@@H](NC(=O)[C@@H]1CSc2ccccc21)C(=O)O	0.244405
261952181	CN1N=C(C(=O)N2CC[C@@](C(=O)O)(C(F)(F)F)C2)CCC1=O	0.244378
34890365	O=C(O)c1ccc(/C=C2\N=C(S)N(c3ccccc3Cl)C2=O)cc1	0.244374
136206619	O=C(O)c1ccccc1N1C(=O)[C@@H]2[C@H]3C[C@@H]([C@H](Br)[C@@H]3Br)[C@@H]2C1=O	0.244373
5522510	O=C(CSc1nc(-c2ccco2)n[nH]1)Nc1ccccc1F	0.244369
257281453	CC(C)(C)OC(=O)N1CCC[C@H]1c1cccc(-c2ccc(C(=O)O)cc2)c1	0.244358
4109042	CO/N=C(/C(=O)N[C@@H]1C(=O)N2C(C(=O)O)=C(CSc3nnc(C)s3)CS[C@H]12)c1csc(N)n1	0.244354
169805605	CC(=O)/C=C(\OB(F)F)c1ccc(Br)cc1	0.244345
966980	C[C@@H](C(=O)O)N1C(=O)/C(=C/c2cccc(Cl)c2)SC1=S	0.244338
2215156	CCOc1ccc(-c2n[nH]c(=S)n2/N=C/c2c3ccccc3cc3ccccc23)cc1	0.244337
408636779	O=C(COC(=O)[C@@H]1CC(=O)N(c2ccc(Oc3cccc4ccccc34)cc2)C1)c1cccs1	0.244327
7785608	O=C(O)c1ccc(CNS(=O)(=O)c2cccc([N+](=O)[O-])c2)cc1	0.24432
4536411	N[C@H](C(=O)N[C@H]1C(=O)N2C(C(=O)O)=C(Cl)CS[C@@H]12)c1ccccc1	0.244319
5123804	CC(C)[C@H](C(=O)O)N1C(=O)/C(=C\c2ccco2)SC1=S	0.244318
13783193	CN(C)[C@@H]1C(O)=C(C(N)=O)C(=O)[C@@]2(O)C(O)=C3C(=O)c4c(O)cccc4[C@@](C)(O)[C@@H]3[C@H](O)[C@H]12	0.244317
2313114	O=C(O)c1ccccc1N1C(=O)[C@@H]2[C@H]3CC[C@H](C3)[C@@H]2C1=O	0.244315
45953375	O=C(O)c1cc(N2C[C@@H](C(=O)O)CC2=O)ccc1O	0.244314
314071266	Cn1cc(/C=C\C(=O)N2[C@H](C(=O)O)C[C@@H]3CCCC[C@@H]32)cn1	0.244312
164706	O=C(O)c1ccccc1Br	0.244311
408976066	CC(=O)Nc1cc(-c2nn[nH]n2)ccc1F	0.24431
72397929	CN(C)c1cccc(C(=O)N2C(=N)O[C@H]3CSC[C@H]32)c1	0.244309
5967730	CC[C@H](C(=O)O)N1C(=O)/C(=C\c2cccn2C)SC1=S	0.244308
978012	COc1cccc(N2C(=O)/C(=C/c3ccc(C(=O)O)cc3)SC2=S)c1	0.244303
1746495	O=C(O)c1ccc(N2C(=O)/C(=C/c3c4ccccc4cc4ccccc34)SC2=S)cc1	0.24429
71792266	O=C(O)c1ccccc1N1C(=O)[C@@H]2[C@@H]3CC[C@@H](C3)[C@H]2C1=O	0.244282
17019767	CSc1n[nH]c(N)n1	0.244281
6398688	COc1cccc(-n2c(S)nnc2CCc2ccccc2)c1	0.244278
584987875	O=C(c1ccc2c(c1)COB2O)N1CC[C@H](OC(F)F)C1	0.244277
37238985	Cc1cc(S(=O)(=O)Nc2c(F)cccc2F)sc1C(=O)O	0.244267
1875390123	CC(C)(C)OC(=O)N1C[C@@H](B2OC(C)(C)C(C)(C)O2)[C@H](c2ccccc2)C1	0.244263
82769942	O=C(O)c1c(F)ccc2cnccc12	0.244261
9230244	N[C@@H](C(=O)N[C@@H]1C(=O)N2C(C(=O)O)=C(Cl)CS[C@@H]12)c1ccccc1	0.244256
368361371	O=C(O)c1cc(F)cc(S(=O)(=O)N2CCO[C@H]3C[C@H]32)c1	0.244252
60166	COCc1ccc(O)c2ncccc12	0.244248
9194034	O=C(CSc1nccc(O)n1)Nc1nnc(SCc2ccccc2)s1	0.244247
4356758	Cc1cccc(/C=C2\SC(=S)N([C@@H](C)C(=O)O)C2=O)c1	0.244243
67673222	O=C(O)c1ccc(-c2ccc3nc[nH]c3c2)s1	0.244226
477971	O=C(O)[C@H]1C[C@@H]1C(=O)c1ccccc1	0.244215
10475598	CC(=O)c1ccc(NC(=O)CSc2nnc(Cc3ccccc3)[nH]2)cc1	0.244214
7883632	COC(=O)[C@H](Cc1ccccc1)NC(=O)CSc1nc2ccccc2[nH]1	0.244204
556221327	COc1ccc(C(=O)O)cc1S(=O)(=O)N1CC[C@H]1c1ccccc1	0.244196
3402821	O=C(CSc1nc(-c2cccs2)n[nH]1)Nc1ccc(OCc2ccccc2)cc1	0.244193
8993783	O=C(CSc1nc([C@@H]2CCCO2)n[nH]1)NCc1ccccc1	0.244183
95953819	C[C@H]1C[C@H]1CNS(=O)(=O)c1csc(C(=O)O)c1	0.244178
222958640	O=C(Cc1cccs1)NCCSc1nc(-c2ccccc2)n[nH]1	0.244178
3846743	COC(=O)[C@@H]1C[C@]2(Br)CC=C(C(N)=O)O[C@@H]2N1C(C)=O	0.244177
96518782	CS(=O)(=O)[C@@H]1C[C@H]1C(=O)O	0.244177
170164703	CN1CC(=O)OB(c2cn(S(=O)(=O)c3ccccc3)c3ccccc23)OC(=O)C1	0.244168
80173659	O=C(NCCc1n[nH]c(=S)n1C1CC1)[C@@H]1SCCc2ccccc21	0.244162
18323263	O=C(O)[C@H](Cc1cnc[nH]1)N1C(=O)[C@H]2CC(Cl)=CC[C@H]2C1=O	0.244161
1246356	Sc1nnc(-c2cccnc2)n1/N=C/c1cccc(Oc2ccccc2)c1	0.244135
102325904	CS(=O)(=O)N1CCN(C(=O)[C@@H]2[C@@H](C(=O)O)[C@@H]3C=C[C@@H]2O3)CC1	0.244108
1475948	CCOc1ccc(/C=N/n2c(-c3ccccc3C)n[nH]c2=S)cc1OC	0.244092
225799484	O=C1CC[C@H](C(=O)O)SC1	0.244091
37055177	Cc1ccc(Br)cc1NS(=O)(=O)c1cc(C(=O)O)cs1	0.244086
19405879	O=C(CSc1ccc(C(=O)O)cc1)Nc1ccccc1	0.244084
8618051	Cc1ccc(C(N)=S)c(=O)[nH]1	0.244078
3830217	CC1(C)S[C@H]2[C@H](NC(=O)[C@H](N)c3ccccc3)C(=O)N2[C@H]1C(=O)O	0.244064
6000051	Fc1ccc(-c2nnc(S)n2/N=C/c2c[nH]c3ccccc23)cc1	0.244055
6533632	COc1ccc(-n2c(Cc3ccccc3)n[nH]c2=S)cc1	0.244049
4356707	O=C(O)c1ccc(/C=C2\SC(=S)N(c3ccc(C(=O)O)cc3)C2=O)cc1	0.244042
426597194	CSC[C@H](NC(=O)c1cccc(O)n1)C(=O)O	0.244036
19972758	Fc1ccc(-n2c(CCN3CCOCC3)n[nH]c2=S)cc1	0.244035
6509482	C[C@H](CCc1ccccc1)NC(=O)CS[C@H](C)C(=O)O	0.244029
1675303	O=C(O)c1ccc(I)cc1C(=O)O	0.244024
9582278	Cc1cccc(-c2n[nH]c(SCC(=O)Nc3nc(C)cs3)n2)c1	0.24402
100432902	S=c1[nH]n(Cc2ccccc2)/c(=N\Cc2ccccc2)s1	0.244019
8995287	Sc1nnc(-c2ccccn2)n1/N=C/c1ccccc1	0.244016
20282355	Cn1cc(S(=O)(=O)NCC(=O)O)cc1C(=O)O	0.244009
49467141	Cn1cc(C(=O)O)c(-c2ccccc2)c1	0.244008
2576049	O=C(O)c1ccccc1N1C(=O)[C@@H]2[C@@H]3CC[C@@H](C3)[C@@H]2C1=O	0.244003
11990253	O=c1cn[nH]c(=S)n1/N=C/c1cc(Br)c(O)c(Br)c1	0.244002
16124400	CC(=O)Nc1ccc([S@](=O)O)cc1	0.243992
65347975	COc1cc(-c2cccc(C(=O)O)n2)ccc1F	0.243988
90808	O=C(O)CSc1ccccn1	0.243984
1298571	Oc1cccc(/C=N/n2c(S)nnc2-c2ccccn2)c1	0.243982
2544584	CCOc1ccc(-c2nnc(S)n2N/N=C/C=C/c2ccccc2[N+](=O)[O-])cc1	0.24398
16989515	COCCn1c(-c2csc(C)c2)n[nH]c1=S	0.243979
45202186	O=C(O)[C@H]1[C@H]2C(=O)N(CCCn3ccnc3)C[C@]23C=C[C@H]1O3	0.243974
215457490	C=CCNc1ccc(C(=O)O)cc1S(N)(=O)=O	0.243974
7346637	CC(=O)CSc1n[nH]c(=O)n1CCc1ccccc1	0.243953
97961674	O=C(CSc1nnc(CNC(=O)c2cccs2)n1-c1ccc(F)cc1)Nc1nc2ccccc2s1	0.243943
4727912	O=C(CSc1ccccc1C(=O)O)Nc1ccc([N+](=O)[O-])cc1	0.243942
333378311	Cc1ncsc1CCS(=O)(=O)N1C[C@@H]2CCC[C@@H]2[C@@H]1C(=N)O	0.243937
12896210	NC(=O)CNS(=O)(=O)c1ccc(F)c(C(=O)O)c1	0.243935
9541859	CC(=O)Nc1ccc(NC(=O)CSc2nnc(-c3cc(-c4ccccc4)n[nH]3)n2N)cc1	0.243929
5374823	O=C(O)CNC(=O)CN1C(=O)/C(=C/c2ccccc2)SC1=S	0.243928
20530523	O=C(CSc1nnc(-c2ccccc2)n1-c1ccccc1)Nc1ncn[nH]1	0.243925
8326894	CC[C@H](C)[C@@H](C(=O)O)N1C(=O)/C(=C/c2cccs2)SC1=S	0.243919
1596266	O=C(O)c1ccccc1CC(C(=O)O)C(=O)O	0.243916
118456460	Cc1ccc([N+](=O)[O-])c(C(=O)O)c1C	0.243913
5999427	O=C(CSc1n[nH]c(COc2ccccc2)n1)NC1CCCCC1	0.24391
5132345	C/C(=N/NC(N)=S)C(=O)O	0.243907
1793555	O=C(O)CCN1C(=O)/C(=C\c2cccs2)SC1=S	0.243906
95480639	O=C(Nc1cccc(-c2nc[nH]n2)c1)c1cccc(Nc2ncccn2)c1	0.243904
584939172	CN(C)[C@H]1CCCN(C(=O)c2ccc3c(c2)B(O)OC3)C1	0.243902
14119748	COC(=O)[C@@H](Cc1ccccc1)NC(=O)CSc1nnc(-c2ccc[nH]2)o1	0.243901
1616038573	C[C@H]1CC[C@@H](C(=O)O)CN1S(=O)(=O)c1cnn(C)n1	0.2439
247449373	O=C(O)[C@@H]1[C@H](C(=O)O)[C@H]2[C@H]3[C@H]4C=C[C@H]5[C@H]4[C@H]2[C@H]1[C@H]53	0.2439
163348	Nc1ccccc1S(N)(=O)=O	0.243899
85658196	C/N=C1/S[C@H](C(=O)O)CC(=O)N1C	0.243895
72366082	CC(=O)N1CCN[C@H](c2cccc(C(=O)O)c2)C1	0.243892
75845062	C[C@@H](N)c1cccc(C(=O)O)c1	0.243881
4262012	CN(C)[C@H]1C(O)=C(C(N)=O)C(=O)[C@@]2(O)C(O)=C3C(=O)c4c(O)cccc4[C@@](C)(O)[C@H]3[C@H](O)[C@@H]12	0.24388
1774365	CC(C)[C@H](C(=O)O)N1C(=O)/C(=C/c2ccccc2)SC1=S	0.243879
15416087	O=C(O)c1cccc(-c2ccccc2C2OCCO2)c1	0.243871
1772717208	Cn1ncc2c1C[C@@H](C(=O)O)CN2C(=O)OC(C)(C)C	0.243858
72310165	Cc1cccc(-c2n[nH]c(=S)n2CCC(=O)N[C@@H](C)C(C)(C)C)c1	0.243857
13719195	CN(C)[C@@H]1C(O)=C(C(N)=O)C(=O)[C@@]2(O)C(O)=C3C(=O)c4c(O)cccc4[C@@](C)(O)[C@@H]3[C@H](O)[C@@H]12	0.243855
91252884	O=C(O)c1cccc(SC(F)(F)F)n1	0.243854
72304261	CCc1n[nH]c(=S)n1CCNC(=O)c1cccc(-n2cccn2)c1	0.243853
966945	C[C@@H](C(=O)O)N1C(=O)/C(=C/c2ccccc2Cl)SC1=S	0.243847
100660255	O=C(O)[C@@H]1C2[C@H]3C4C5[C@@H]3C([C@H]5[C@H]42)[C@@H]1C(=O)O	0.243839
8730219	Nc1ccc(C(=O)O)cc1S	0.243836
5371616	Cc1ccc(C(=O)O)cc1N1C(=O)/C(=C\c2cccs2)SC1=S	0.243833
6843251	COc1ccc(C(=O)NN2C(=O)/C(=C\c3ccccc3)SC2=S)cc1	0.243826
80174	O=C(CSc1ccccc1C(=O)O)c1ccc([N+](=O)[O-])cc1	0.243823
1772715789	C[C@H]1OC(C)(C)N(C(=O)OC(C)(C)C)[C@@H]1CB1OC(C)(C)C(C)(C)O1	0.243815
9112786	C[C@H](NC(=O)CSc1nc(-c2ccccc2F)n[nH]1)c1ccco1	0.243798
7601993	Cn1cccc1CNn1c(-c2ccccc2)n[nH]c1=S	0.243788
72127487	COCCNS(=O)(=O)c1cc(C(=O)O)cc(-c2cccc3cccnc23)c1	0.243787
85386049	O=Cc1c(O)c(Br)cc2ncccc12	0.243786
27345454	COC(=O)c1c[nH]c(=S)[nH]1	0.243776
202753265	CC(C)(C)OC(=O)CS(=O)(=O)c1cccc(B2OC(C)(C)C(C)(C)O2)c1	0.243776
198649	Nc1cc(-c2ccccc2)ccc1C(=O)O	0.243772
252383334	O=C(O)CN1C(=O)N[C@@H]2O[C@H]([C@H]3O[C@@H]4[C@@H](NC(=O)N4CC(=O)O)O3)O[C@H]21	0.243769
245230024	O=C(O)c1cc(N2C(=O)[C@H]3[C@H](C2=O)[C@H]2C=C[C@H]3C2)ccc1N1CCOCC1	0.243768
409350506	CCn1c(CNC(=O)c2ccccc2C)nnc1SCC(=O)Nc1nc2ccccc2s1	0.24376
6054252	Cc1ccc(-c2nnc(S)n2/N=C/c2ccc(Br)s2)cc1	0.24376
199512964	O=Cc1cccc2c1B(O)OC2	0.243757
408861805	Cc1nnc(S)n1/N=C/c1ccc(-c2ccc(Cl)c(C(=O)O)c2)o1	0.243757
105176	Nc1cccc2cccnc12	0.243754
4779413	C[C@H](c1ccccc1)n1c(C2CC2)n[nH]c1=S	0.243747
170177090	CN1CC(=O)OB(c2ccccc2-c2ccccc2Br)OC(=O)C1	0.243746
122602	O=C(O)[C@H]1CCCN1S(=O)(=O)c1ccccc1	0.243745
409180813	O=C(OCC(=O)c1cccs1)c1cccc(Oc2ccc([N+](=O)[O-])cc2[N+](=O)[O-])c1	0.243744
4109046	CO/N=C(/C(=O)N[C@H]1C(=O)N2C(C(=O)O)=C(CSc3nnc(C)s3)CS[C@H]12)c1csc(N)n1	0.243744
5373847	C[C@@H](C(=O)O)N1C(=O)/C(=C\c2ccc(Br)o2)SC1=S	0.243744
535142	O=C(O)/C(S)=C\c1cccnc1	0.243739
2340263	Sc1nnc(-c2ccc(Cl)cc2)n1/N=C/C(Br)=C/c1ccccc1	0.243735
6072962	CCCCc1nnc(S)n1/N=C/c1ccc(OCCc2ccccc2)c(OC)c1	0.24373
44311571	C[C@]1(NC(=O)[C@H]2C[C@@H]2[N+](=O)[O-])CCS(=O)(=O)C1	0.243728
38650	O=C(O)c1ccccc1C(=O)N1CCOCC1	0.243726
2616116	CSc1ccc(C(=O)O)cc1[N+](=O)[O-]	0.24372
7335793	N#Cc1ccccc1CSc1n[nH]c(=O)n1CCc1ccccc1	0.243716
8325616	CCOc1ccccc1CNn1c(-c2ccccc2OC)n[nH]c1=S	0.243712
95378382	CN(C)S(=O)(=O)N1CCC[C@@H](c2cccc(C(=O)O)c2)C1	0.243712
1542984414	CC(C)(C)OC(=O)N1[C@@H](COCc2ccccc2)COS1(=O)=O	0.243712
26891703	NC(=S)c1cc([N+](=O)[O-])ccc1N	0.243707
909676065	O=C(O)[C@@H]1[C@@H]2CCC[C@H]2CN1C(=O)c1ccc(-c2cc[nH]n2)s1	0.243705
1772717209	Cn1ncc2c1C[C@H](C(=O)O)CN2C(=O)OC(C)(C)C	0.243703
12359456	Oc1ccccc1-c1nnn[nH]1	0.243702
6552562	Cc1cc(C(=O)Nc2cccc(S(N)(=O)=O)c2)ccc1[N+](=O)[O-]	0.243691
5825018	CCCCCOc1ccc(/C=N/n2c(-c3ccccc3OC)n[nH]c2=S)cc1	0.243686
135489	O=C(O)c1ccc(-c2ccccc2)[nH]1	0.243679
8735269	COC(=O)c1ccccc1NC(=O)CSc1nc(C2CCCC2)n[nH]1	0.243679
204483401	CC[C@H]1CN(C(=O)OC(C)(C)C)CC=C1B1OC(C)(C)C(C)(C)O1	0.243665
1560405237	C[C](O)[C@H]1C(=O)[N+]2=C(C(=O)O)C(S[C@@H]3CN/C(=C(/O)N(C)C)C3)=C(C)[C@H]12	0.243651
6675484	Sc1nnc(Cc2cccc3ccccc23)n1/N=C/c1ccco1	0.243645
1300086	CCOc1ccc(/C=N\n2c(-c3ccc(OC)cc3)n[nH]c2=S)cc1OC	0.243645
6455703	C[C@@H](NC(=O)CSc1nc(-c2ccc(Cl)cc2)n[nH]1)c1ccccc1	0.243641
1622766	O=[P@@H](O)c1cccnc1	0.243637
16806869	CC(=O)c1ccc(NC(=O)CSc2nnc(CCC(=O)O)c(O)n2)cc1	0.243632
13417374	Cc1nnc(SCC(=O)N[C@@H](Cc2c[nH]c3ccccc23)C(=O)O)n1-c1ccccc1	0.24363
15245849	Cc1cc(Br)ccc1NS(=O)(=O)c1cc(C(=O)O)cs1	0.243623
22201056	O=C(O)c1cncc(-c2ccsc2)c1	0.243621
32600154	S=c1cccc(S)[nH]1	0.243621
4157353	O=C(O)c1ccccc1N1C(=O)[C@H]2[C@@H]3CC[C@@H](C3)[C@@H]2C1=O	0.243621
147909163	FC(F)Oc1ccc(Br)c2cccnc12	0.243621
12418520	CC[C@H](C(=O)O)N1C(=O)N[C@@H]2[C@H]1N(C)C(=O)N2C	0.243619
1648998	NC(=O)Nc1cccc(C(=O)O)c1	0.243614
216608702	O=C(O)[C@@H]1C[C@H]2CCCC[C@@H]2N1C(=O)/C=C/c1ccccc1	0.243604
102754520	O=C(O)CN1C(=O)N[C@@H]2O[C@@H]([C@H]3O[C@@H]4[C@@H](NC(=O)N4CC(=O)O)O3)O[C@H]21	0.243602
78964617	Cc1n[nH]c(SCC(=O)NCc2csc(C(C)(C)C)n2)n1	0.243599
100727934	O=C(O)c1ccc(N2CCCCC2)c(N2C(=O)[C@@H]3[C@H](C2=O)[C@H]2C=C[C@H]3C2)c1	0.243598
12406536	CC(=O)OCC1=C(C(=O)O)N2C(=O)[C@H](NC(=O)[C@H](C)Cn3cc(Cl)cn3)[C@@H]2SC1	0.243572
13095100	O=C(CSCc1ccccc1)Nc1ccccc1C(=O)O	0.24357
8484029	CCc1ccc(-c2n[nH]c(SCC(=O)c3ccc(NC(C)=O)cc3)n2)cc1	0.243569
663289568	CN(C1CC1)S(=O)(=O)N1CC2(CCC2)[C@@H]1C(=O)O	0.243566
7262856	CCCSc1nnc(N/N=C/c2cccc(OC)c2O)[nH]1	0.243565
2578619	CC(C)N1C(=O)[C@@H](CC(=O)O)SC1=S	0.243559
12339016	O=C1NC(=S)S/C1=C\c1cccc([N+](=O)[O-])c1	0.243554
6586808	Nn1c(SCC(=O)NCc2ccco2)nnc1C(F)(F)F	0.24355
585122371	Cc1cc(C(=O)O)cc(S(=O)(=O)N2CC[C@H]2C(=O)O)c1Cl	0.243547
12998192	Cc1ccc(-c2n[nH]c(=S)n2CC(=O)Nc2ccccc2)cc1	0.243545
1857783082	O=C(O)[C@@]12CCCC[C@@H]1CS(=O)(=O)C2	0.243542
1253916	COc1ccc(/C=N/n2c(C3CCCCC3)n[nH]c2=S)cc1	0.243541
6003867	COC(=O)c1ccc(/C=N/n2c(S)nnc2-c2ccccc2Cl)cc1	0.243533
104071763	CCOC(=O)N1C[C@H]2[C@@H]3CN(C(=O)OCC)[C@@H]4C[C@@]3(C(=O)O)[C@@H]1C[C@]24C(=O)O	0.243517
5552776	CC(=O)NN1C(=O)/C(=C/c2ccc[nH]2)SC1=S	0.243516
91303940	CC(C)(C)OC(=O)N1[C@H]2C[C@H]([C@H](O)C2)[C@H]1C(=O)O	0.243512
1716715	O=[N+]([O-])c1ccc2c([N+](=O)[O-])c(O)ccc2c1	0.243504
5908811	O=C(O)CN1C(=O)N[C@@H]2O[C@@H]([C@@H]3O[C@@H]4[C@@H](NC(=O)N4CC(=O)O)O3)O[C@H]21	0.2435
71422472	COCCNS(=O)(=O)c1cc(C(=O)O)cc(-c2cccc(OC)c2F)c1	0.243498
70569401	O=C(O)C1CN(S(=O)(=O)C(F)F)C1	0.243497
14983136	O=C(O)c1cc(=S)cc[nH]1	0.243496
446303	O=C(CSCc1nc2ccccc2[nH]1)Nc1ccccc1	0.243495
9614908	CCc1ccccc1NC(=O)CSc1nc(Cc2ccccc2)n[nH]1	0.24349
12504614	O=C(O)[C@@H]1C[C@@H](O)CN1S(=O)(=O)c1ccccc1[N+](=O)[O-]	0.243488
5828628	O=C(O)CCc1n[nH]c(=S)n1C[C@@H]1CCCO1	0.243488
71284832	CC1(C)[C@@H](C(=O)O)[C@@H]1C(=O)NCc1cccc(C(=O)O)c1	0.243482
2325802990	CC(C)(C(=O)N1C[C@@H]2ON=C(C(=O)O)[C@@H]2C1)C1=CCSCC1	0.24348
330471	Cc1cc(S)[nH]c(=O)n1	0.243477
72310166	Cc1cccc(-c2n[nH]c(=S)n2CCC(=O)N[C@H](C)C(C)(C)C)c1	0.243475
8729782	O=C(O)c1ccc(-c2ccc(Cl)c(F)c2)cc1	0.243473
38271591	COCOc1cccc(C(=O)O)c1F	0.243471
2061000475	CN(C)[C@@H]1CC[C@H](O)[C@@H]2C(=O)C3=C(O)[C@@]4(O)C(=O)C(C(N)=O)=C(O)[C@H](N(C)C)[C@H]4C[C@H]3C[C@@H]21	0.243466
5497119	CCC(=O)N[C@@H](C(=O)O)C(C)(C)S	0.243462
12360011	O=[N+]([O-])c1c(O)ccnc1O	0.243462
4574571	C=C1c2cccc(O)c2C(O)=C2C(=O)[C@]3(O)C(O)=C(C(N)=O)C(=O)[C@H](N(C)C)[C@H]3[C@H](O)[C@H]12	0.243461
1603710	NC(=O)c1ccccc1S	0.243446
100794807	CN(C(=O)/C=C\C(=O)O)[C@@H]1CCS(=O)(=O)C1	0.24344
4719526	CC(=O)NN1C(=O)/C(=C\c2ccccc2)SC1=S	0.243434
2870606	Cn1c(SCC(=O)Nc2nc3ccccc3s2)nnc1[C@H](CO)NC(=O)c1ccccc1	0.243425
333378313	Cc1ncsc1CCS(=O)(=O)N1C[C@@H]2CCC[C@@H]2[C@H]1C(=N)O	0.24342
5880211	COc1ccc(-c2nnc(S)n2/N=C\c2ccc(F)cc2)cc1	0.243419
72206552	O=C(O)Cc1ccc(Br)c2ncccc12	0.243417
394370	O=C(O)c1ccc(C(=O)c2ccccc2C(=O)O)cc1	0.243417
6004633	COc1cc(-c2n[nH]c(=S)n2/N=C/c2cccc(O)c2)cc(OC)c1OC	0.243417
6557368	Oc1ccc(/C=N/n2cn[nH]c2=S)cc1	0.243415
48798727	O=C(Nc1cc[nH]n1)c1cccc(-c2nnn[nH]2)c1	0.243413
3880713	CCN(CC)c1ccc([N+](=O)[O-])c2cccnc12	0.243412
12406532	CC(=O)OCC1=C(C(=O)O)N2C(=O)[C@H](NC(=O)[C@@H](C)Cn3cc(Cl)cn3)[C@@H]2SC1	0.243411
257281454	CC(C)(C)OC(=O)N1CCC[C@@H]1c1cccc(-c2ccc(C(=O)O)cc2)c1	0.243408
6876109	C=CCc1cccc(/C=N/Nn2c(S)nnc2-c2ccc(OCC)cc2)c1O	0.243406
2060989634	C[C@@H]1c2ccc(N)c(O)c2C(=O)C2=C(O)[C@@]3(O)C(=O)C(C(N)=O)=C(O)[C@H](N(C)C)[C@H]3[C@H](O)[C@@H]21	0.2434
4380974	CC(C)=C1[C@H]2C=C[C@@H]1[C@H]1C(=O)N(c3cccc(C(=O)O)c3)C(=O)[C@@H]12	0.24339
4019716	C=C1c2cccc(O)c2C(O)=C2C(=O)[C@]3(O)C(O)=C(C(N)=O)C(=O)[C@@H](N(C)C)[C@@H]3[C@@H](O)[C@H]12	0.243385
7605306	CC(=O)Nc1ccc(-c2nnc(SCC(=O)Nc3ccccc3)[nH]2)cc1	0.243383
477972	O=C(O)[C@H]1C[C@H]1C(=O)c1ccccc1	0.243383
27229489	O=C(O)/C=C1/SC(=S)N(CCC(=O)O)C1=O	0.243382
22748787	CC(C)(C)c1n[nH]c(SCC(=O)N2CCN(S(C)(=O)=O)CC2)n1	0.243367
15022410	O/N=C1C(=N/O)\[C@H](O)[C@H]\1O	0.243365
227192400	O=C(O)[C@@H]1COCCN1C(=O)C1[C@@H]2CCCC[C@@H]12	0.243365
22001545	CO/N=C(/C(=O)N[C@@H]1C(=O)N2C(C(=O)O)=C(CSc3nnnn3C)CS[C@@H]12)c1cnc(N)s1	0.243356
1875264379	Cc1cc(Br)cc(/C=N/n2c(S)nnc2-c2ccccc2)c1O	0.243352
4362798	Cc1ccc(C)c([C@@H](S)C(=O)O)c1	0.243345
585672444	O=[S@](O)c1cccc(Cl)n1	0.24334
16134365	C[C@@H](C(=O)O)N1C(=O)/C(=C\Nc2ccccc2)SC1=S	0.243334
819852	O=C(CSc1nc2ccccc2[nH]1)Nc1ccccc1C(=O)O	0.243331
4745723	CCC[C@@H](C(=O)O)N1C(=O)/C(=C\c2ccco2)SC1=S	0.243329
1245014	Sc1nnc(-c2ccccc2)n1/N=C/c1cccnc1	0.243327
97757100	COC(=O)c1cccc(-c2ccc(OC(F)(F)F)cc2)c1	0.243325
110689173	O=C(O)[C@@H]1C[C@H]2CCCC[C@@H]2N1C(=O)c1cccc(-n2cccn2)c1	0.243325
117916601	CC(C)(C)OC(=O)N1C(=O)[C@@H]2[C@@H]1[C@H]1C=C[C@H]2C1	0.243323
78885	O=C(O)c1cccc(S(=O)(=O)Nc2ccccc2Cl)c1	0.243318
909676060	O=C(O)[C@@H]1[C@H]2CCC[C@@H]2CN1C(=O)c1ccc(-c2cc[nH]n2)s1	0.243309
18172925	Cn1c(-c2ccccc2)n[nH]c1=S	0.243303
426697318	Cc1nn(C)c(C(=O)N2C[C@@H]3[C@H](C2)[C@H]3C(=O)O)c1Cl	0.243302
6509481	C[C@@H](CCc1ccccc1)NC(=O)CS[C@H](C)C(=O)O	0.243302
234540041	COC(=O)[C@@H]1CCCN1C(=O)[C@@H]1[C@H](C(=O)O)[C@H]2C=C[C@H]1C2	0.243301
97757216	COC(=O)c1ccc(-c2cccc(C(C)=O)c2)cc1F	0.24329
169747148	CC(C)(O)C(C)(C)OB(O)c1ccccc1[N+](=O)[O-]	0.24329
12370194	O=C(O)c1cccc2ccsc12	0.243289
737677885	C[C@H](NC(=O)CC(=O)O)c1ccccc1Oc1ccccc1	0.243287
62912922	C[C@@]1(C(=O)O)CCN(C(=O)/C=C/c2ccco2)C1	0.243284
19170565	O=C(O)[C@@H]1[C@H](C(=O)O)N2[C@@H](c3ccccc3)[C@@H](C(=O)O)[C@@H](C(=O)O)N2[C@H]1c1ccccc1	0.243281
3206243	O=C(O)c1cc(S(=O)(=O)N2CCC[C@@H]2C(=O)O)ccc1Cl	0.243275
6891349	CCN(CC)CCCn1c(-c2cccc(OC(F)(F)C(F)F)c2)n[nH]c1=S	0.243269
285714	CCOC(=O)CSc1nc(CC)n[nH]1	0.243264
1690614	O=C(O)C(Cc1c[nH]c2ccccc12)C(=O)O	0.243263
2061000476	CN(C)[C@@H]1CC[C@H](O)[C@@H]2C(=O)C3=C(O)[C@@]4(O)C(=O)C(C(N)=O)=C(O)[C@H](N(C)C)[C@H]4C[C@H]3C[C@H]21	0.243256
13141003	CCNC(=O)NC(=O)CSc1nnc(-c2ccccc2F)n1CCc1ccccc1	0.243253
1677515	C[C@H](O)[C@@H](NC(=O)SCc1ccccc1)C(=O)O	0.243252
95936271	CC(C)(C)OC(=O)N1CCNS1(=O)=O	0.24324
2060989630	C[C@@H]1c2ccc(N)c(O)c2C(=O)C2=C(O)[C@@]3(O)C(=O)C(C(N)=O)=C(O)[C@H](N(C)C)[C@@H]3[C@H](O)[C@@H]21	0.24324
218776089	C[C@]1(C(=O)O)CCC(=O)N1C1CC1	0.243236
643430669	CCc1ccc(C(=O)N2CCS(=O)(=O)C[C@H]2C(=O)O)cc1	0.243236
12347643	O=C(O)CCc1nnc(SCC(=O)NC2CCCCC2)[nH]c1=O	0.243225
1535645813	O=C(O)c1ccnn1[C@H]1CC1(F)F	0.243221
2387570	O=C(O)CCN1C(=O)/C(=C\c2ccc(C(=O)O)cc2)SC1=S	0.243215
169807847	CCOC(=O)[C@H]1OB(B2O[C@H](C(=O)OCC)[C@@H](C(=O)OCC)O2)O[C@@H]1C(=O)OCC	0.243213
4574569	C=C1c2cccc(O)c2C(O)=C2C(=O)[C@]3(O)C(O)=C(C(N)=O)C(=O)[C@H](N(C)C)[C@@H]3[C@H](O)[C@H]12	0.24321
26546790	COc1cc(F)ccc1NS(=O)(=O)c1cc(C(=O)O)cs1	0.243201
225764715	NC(=O)[C@@H]1CC[C@H](C(=O)O)S1	0.243197
3684617	CC(C)[C@@H](N[C@H]1C=CS(=O)(=O)C1)C(=O)O	0.243186
8813080	Cc1ccc2nc(SCC(=O)Nc3nnc(SCc4ccc(F)cc4)s3)[nH]c2c1	0.243183
242548412	CCOC(=O)[C@H]1OB(B2O[C@@H](C(=O)OCC)[C@H](C(=O)OCC)O2)O[C@@H]1C(=O)OCC	0.243181
2583072	CC(C)(C)OC(=O)N1CCS[C@H]1C(=O)O	0.243171
5017199	O=C(CSc1nc(-c2cccs2)n[nH]1)N[C@@H]1CCCc2ccccc21	0.243169
717776	COC(=O)c1ccc(NC(=O)CSc2nnc(C(F)(F)F)n2/N=C/c2ccc(Br)cc2)cc1	0.243165
130321677	Cc1ccc(C(=O)O)cc1-c1cnn(C)c1	0.243163
6557025	Cc1cccc(C)c1-n1nn[nH]c1=S	0.243157
585010167	O=C(c1ccc2c(c1)B(O)OC2)N1CCCc2n[nH]cc2C1	0.243151
575426471	CN([C@@H]1CS(=O)(=O)C[C@@H]1O)S(=O)(=O)c1cc(C(=O)O)ccc1Cl	0.243147
5686931	CN(C)C(=O)CSc1nc(-c2ccco2)n[nH]1	0.243142
4200682	OCc1cccc(-c2ccncc2)c1	0.243136
32873552	O=C(CSc1nc(-c2ccco2)n[nH]1)Nc1ccc(C(F)(F)F)cc1	0.243135
5224074	O=C(O)c1ccc(S(=O)(=O)Nc2cccc([N+](=O)[O-])c2)cc1	0.243132
1088586	O=C1NC(=S)S/C1=C\c1ccccc1	0.243119
4357868	O=C(CSc1ccc(-c2cccs2)nn1)Nc1nc2ccccc2s1	0.243119
222466677	Nc1nnc(SCC(=O)NCCc2nc(-c3ccccc3)n[nH]2)s1	0.243116
570805563	COc1ccc(S(=O)(=O)N2C[C@@H]3C[C@@]3(C(=O)O)C2)cn1	0.243109
96223237	CC(C)N1C(=O)[C@H](CC(=O)O)SC1=S	0.243109
96518781	CS(=O)(=O)[C@H]1C[C@@H]1C(=O)O	0.243105
299760443	O=C(O)c1cc(-c2cccc3ncccc23)cc(-n2cnnn2)c1	0.243097
19434960	CO[C@@H]1C[C@@H](C(=O)O)N(C(=O)OC(C)(C)C)C1	0.243085
3684616	CC(C)[C@H](N[C@H]1C=CS(=O)(=O)C1)C(=O)O	0.24308
41582432	CNCc1cccc(C(=O)O)c1	0.243078
1704329366	Cc1ncnc(N2C[C@@]3(C(=O)O)C[C@@]3(C(=O)O)C2)c1C	0.243077
245232641	O=C(O)c1cc(N2C(=O)[C@H]3[C@H](C2=O)[C@H]2C=C[C@H]3C2)ccc1O	0.243076
6912383	Cc1ccc(C)c(-n2c(CCn3ccc([N+](=O)[O-])n3)n[nH]c2=S)c1	0.243066
2700088	CC(C)c1ccc(/C=N/n2c(C3CCCCC3)n[nH]c2=S)cc1	0.243065
1355954	CCCc1nnc(SCC(=O)Nc2nc3ccccc3s2)n1C	0.243062
55282906	CCc1n[nH]c(SCC(=O)N[C@@H](Cn2cccn2)c2ccccc2)n1	0.243058
5730560	Cc1ccc(-c2nnc(S)n2/N=C/c2c[nH]c3ccccc23)cc1	0.243046
13417141	Cc1ccc(C)c(-n2nnnc2SCC(=O)N[C@H](Cc2c[nH]c3ccccc23)C(=O)O)c1	0.243042
2325805461	O=C(O)[C@H]1CS[C@@H](c2ccsc2)N1C(=O)C=C1CCCC1	0.243036
675050621	CC(C)(C)OC(=O)N1CCO[C@](C(=O)O)(C(=O)OC(C)(C)C)C1	0.243034
252431561	O=C(O)[C@@H]1C[C@@H]2CCCC[C@H]2N1C(=O)[C@H]1COCCO1	0.243032
98087221	Nc1cc(=O)[nH]c(SCC(=O)Nc2nnc(SCc3cccc4ccccc34)s2)n1	0.243029
1560406756	CO/C([O])=C(/O)[C@@H](NC(=O)c1ccccc1)c1ccccc1	0.243028
245257064	CC[C@H](C(=O)O)N1C(=O)N[C@H]2[C@H]1N(C)C(=O)N2C	0.243027
250801262	O=C(O)[C@H]1COCCN1C(=O)[C@H]1[C@@H]2CCCC[C@@H]21	0.243019
139932920	O=C(O)[C@@]12CC[C@]1(C(=O)O)C2	0.243013
217363427	COc1cccc(N2C(=O)O[C@@H]3CS(=O)(=O)C[C@H]32)c1	0.243013
1473713	O=[N+]([O-])c1ccc(/C=N\n2c(S)nnc2-c2ccc(Cl)cc2)cc1	0.243012
8681704	CN(C)[C@@H]1C(O)=C(C(N)=O)C(=O)[C@@]2(O)C(O)=C3C(=O)c4c(O)cccc4[C@@](C)(O)[C@H]3[C@H](O)[C@H]12	0.243012
2325805459	O=C(O)[C@@H]1CS[C@H](c2ccsc2)N1C(=O)C=C1CCCC1	0.242997
7601485	Cc1ccsc1CNn1c(-c2ccccc2)n[nH]c1=S	0.242994
20120446	O=C(O)c1ccc(-n2cnnc2)c(C(=O)O)c1	0.242991
100264510	CC(C)C[C@H](C(=O)O)N1C(=O)[C@@H]2[C@@H](C1=O)[C@H]1C=C[C@H]2C1	0.242987
4421502	COc1ccc([C@@H]2SC[C@H](C(=O)O)N2C(C)=O)cc1OC	0.242966
34776474	O=Cc1ccc(SCC(=O)O)cc1	0.242965
907008781	C[C@@H]1CN(CCO)CCN1S(=O)(=O)c1cccc(C(=O)O)c1F	0.242964
5650278	Sc1nnc(-c2ccncc2)n1/N=C/c1c2ccccc2cc2ccccc12	0.24296
71279697	CC1(C)[C@@H](C(=O)O)[C@@H]1C(=O)Nc1cccc(N2CCCCS2(=O)=O)c1	0.242957
44075503	CON(C)C(=O)CP(=O)(Oc1ccccc1)Oc1ccccc1	0.242954
3888065	CNc1ccc([N+](=O)[O-])cc1C(=O)O	0.24295
650927	CCOc1ccc(NC(=O)CSc2nnc(CCc3nc4ccccc4[nH]3)n2C)cc1	0.242938
5829551	O=C(O)[C@H](CS(=O)(=O)O)S(=O)(=O)O	0.242932
12384502	C[C@]1(NC(=O)CC[N+]2(C)CCOCC2)CS(=O)(=O)C[C@H]1S(=O)(=O)O	0.242929
13595581	Sc1nnc(-c2ccc(Cl)cc2)n1/N=C/C=C/c1ccccc1	0.242927
606301392	CC(C)(C)OC(=O)N[C@@H]1C[C@@H](C(=O)O)C[C@H]1F	0.242921
12418515	CC[C@H](C(=O)O)N1C(=O)N[C@@H]2[C@@H]1N(C)C(=O)N2C	0.242915
92237316	C[C@@H](NC(=O)[C@H]1CSc2ccccc21)C(=O)O	0.242914
5410352	CCc1nnc(S)n1/N=C/c1c[nH]c2ccccc12	0.242913
213057861	CC(C)(C)OC(=O)N1CCC[C@H](C(=O)O)[C@H]1C(=O)O	0.24291
26438895	Nc1ccccc1CS(N)(=O)=O	0.242906
245238717	COC(=O)[C@@H]1C[C@]2(Br)CC=C(C(N)=O)O[C@H]2N1C(C)=O	0.242905
503439	Nc1cccc2ccc(C(=O)O)nc12	0.242904
2632568	COc1ccc(Oc2ccc(/C=N/n3c(Cc4cccc5ccccc45)n[nH]c3=S)cc2[N+](=O)[O-])cc1	0.242903
2350669	C[C@]1(NC(=O)CC[N+]2(C)CCOCC2)CS(=O)(=O)C[C@@H]1S(=O)(=O)O	0.242898
68901464	O=c1[nH]nc(SCCOc2ccccc2)n1C[C@@H]1CCCO1	0.242894
8943207	COc1cccc(-c2nnc(SCC(=O)Nc3nc4ccc(F)cc4s3)n2C)c1	0.242894
239070	S=c1[nH]nc(Cc2ccccc2)n1C1CCCCC1	0.242888
49029042	NC(=O)c1ccccc1NC(=O)CSc1nnc(CCc2nc3ccccc3s2)o1	0.242887
26420998	CCc1n[nH]c(SCC(=O)N(C)Cc2ccsc2)n1	0.242871
21300171	O=C(O)c1c(O)nsc1S	0.242864
2620790	Cc1ccc(S(=O)(=O)N2CCC[C@H]2C(=O)O)s1	0.24285
39316388	O=C(O)c1cccc(Nc2ccccc2)c1	0.24285
7262867	CCC[C@@H](C(=O)O)N1C(=O)/C(=C/c2ccco2)SC1=S	0.242848
6661487	CC(C)(C)C(O)=S	0.242848
9244013	Cc1cc(-c2nnc(S)n2/N=C/c2cccn2C)[nH]n1	0.242845
4819957	N=C1NC(=O)/C(=C\c2cccc(C(=O)O)c2)S1	0.242833
22001540	CO/N=C(/C(=O)N[C@H]1C(=O)N2C(C(=O)O)=C(CSc3nnnn3C)CS[C@@H]12)c1cnc(N)s1	0.242819
168826	O=C(O)c1ccc(-c2ccc(Br)cc2)cc1	0.242819
217397446	O=CN1CCN([C@@H]2CS(=O)(=O)C[C@@H]2O)C(=O)C1	0.242815
12367499	C/N=C1\S[C@H](CC(=O)O)C(=O)N1C	0.24281
9632497	CC(C)NC(=O)NC(=O)CSc1nnc(-c2ccc(C(C)(C)C)cc2)n1Cc1ccccc1	0.242794
261593110	CC[C@H](OC)C(=O)N1CC[C@@](F)(C(=O)O)C1	0.242792
5671574	CC(=O)SC[C@H](C)C(N)=O	0.242791
8723642	COC(=O)[C@H](Cc1ccccc1)NC(=O)c1ccc(NC(=O)CSc2nnnn2C)cc1	0.242788
135752558	CC(C)(C)OC(=O)N1CCCC=C1C(=O)O	0.242785
79025858	CCOC(=O)[C@H]1CCCCN1c1cccc(C(=O)O)c1	0.242784
103183175	COC(=O)[C@@H]1CCCN1C(=O)[C@H]1[C@@H](C(=O)O)[C@H]2C=C[C@H]1C2	0.242784
22002162	COc1cc(Cl)c(S(N)(=O)=O)cc1C(=O)O	0.242781
1704305443	Cc1cc(C(=O)N2C[C@@]3(C(=O)O)C[C@@]3(C(=O)O)C2)cnc1C	0.242778
6846411	Cc1ccc(C(=O)O)cc1N1C(=O)/C(=C/c2cccs2)SC1=S	0.242773
6168870	CCc1ccc(-c2n[nH]c(SCC(=O)NC3CC3)n2)cc1	0.242772
65349458	Cc1ccccc1-c1ccc(C(=O)O)c(Cl)c1	0.242769
95953818	C[C@@H]1C[C@H]1CNS(=O)(=O)c1csc(C(=O)O)c1	0.242756
13035177	CC(=O)CSc1ncccc1C(=O)O	0.242754
3374973	NS(=O)(=O)c1ccc(F)c(C(=O)O)c1	0.24275
252431560	O=C(O)[C@@H]1C[C@@H]2CCCC[C@H]2N1C(=O)[C@@H]1COCCO1	0.242749
9833705	CCc1n[nH]c(=S)n1NC(=O)c1cccc(Br)c1	0.242747
1236524	O=C(O)c1ccccc1/C=C1/SC(=S)N(c2ccc(F)cc2)C1=O	0.242744
2060989633	C[C@@H]1c2ccc(N)c(O)c2C(=O)C2=C(O)[C@@]3(O)C(=O)C(C(N)=O)=C(O)[C@H](N(C)C)[C@H]3[C@H](O)[C@H]21	0.242735
1296728	O=C(O)c1ncccc1-c1cccnc1C(=O)O	0.242727
170010719	CC1(C)OB(c2cc3ccc(C(=O)O)cc3[nH]2)OC1(C)C	0.242722
100071616	CC(C)=C1[C@H]2C=C[C@H]1[C@H]1C(=O)N(c3cccc(C(=O)O)c3)C(=O)[C@@H]12	0.242722
253487957	CN1C(=O)N=C(O)/C(=C/N[C@H]2[C@@H](O)[C@@H](O)[C@@H](CO)O[C@H]2O)C1=O	0.242716
361829	CC(=O)Oc1ccc2cc(C(=O)O)ccc2c1	0.242713
77374367	CSc1ccc(-c2n[nH]c(=S)n2C)cc1	0.242711
114281104	CCOC(=O)C(C)(C)C(N)=S	0.242709
12622343	Cc1ccc(-c2n[nH]c(=S)n2CCC(=O)N[C@H]2CCSc3c(F)cccc32)cc1	0.242705
2320905	CC(C)(C)c1ccc(-c2nnc(S)n2/N=C/C(Br)=C/c2ccccc2)cc1	0.242703
186932008	C[C@H](CNC(=O)CSc1n[nH]c(=O)[nH]1)N1CCN(c2ccccc2)CC1	0.242692
112583	O=C(O)[C@H]1CC(=O)N(c2cccc([N+](=O)[O-])c2)C1	0.242673
28580607	CC1(C)[C@@H]2CC[C@@]1(C)C(=O)N(O)[C@@H]2C(=O)O	0.242665
1525740622	OB1OC=C2C=CC(O)=C[C@H]12	0.242663
117916604	CC(C)(C)OC(=O)N1C(=O)[C@@H]2[C@H]1[C@H]1C=C[C@H]2C1	0.24266
72332254	NC(=S)c1ccc2n[nH]c(=S)n2c1	0.242659
100103321	O=C(O)c1ccc(N2CCOCC2)c(N2C(=O)[C@@H]3[C@@H](C2=O)[C@H]2C=C[C@H]3C2)c1	0.24265
8518792	N#CCSc1ccccc1NC(=O)CSc1nc(-c2ccccc2)n[nH]1	0.242642
2060989626	C[C@@H]1c2ccc(N)c(O)c2C(=O)C2=C(O)[C@@]3(O)C(=O)C(C(N)=O)=C(O)[C@H](N(C)C)[C@@H]3[C@H](O)[C@H]21	0.242619
606301388	CC(C)(C)OC(=O)N[C@@H]1C[C@@H](C(=O)O)C[C@@H]1F	0.242616
186931989	C[C@@H](CNC(=O)CSc1n[nH]c(=O)[nH]1)N1CCN(c2ccccc2)CC1	0.242614
18323259	O=C(O)[C@@H](Cc1cnc[nH]1)N1C(=O)[C@H]2CC(Cl)=CC[C@H]2C1=O	0.242601
388303	O=C(O)c1nccc2ccccc12	0.242597
3830610	CC1(C)S[C@@H]2[C@H](NC(=O)C3(N)CCCCC3)C(=O)N2[C@@H]1C(=O)O	0.242595
13111911	S=c1[nH]ncn1/N=C/c1cccc(Oc2ccccc2)c1	0.242592
60037079	O=C(O)Cc1ccccc1S(=O)(=O)O	0.24259
13436776	Cc1ccc(C(=O)N2C[C@H](C(=O)O)Oc3ccccc32)cc1F	0.242586
170617418	COc1ccsc1S(=O)(=O)Nc1ccc([N+](=O)[O-])c(I)c1	0.242582
408636778	O=C(COC(=O)[C@H]1CC(=O)N(c2ccc(Oc3cccc4ccccc34)cc2)C1)c1cccs1	0.242581
1641452	O=C(O)C(C(=O)O)c1cccc2ccccc12	0.242578
95626782	CN(C)[C@@H]1C(O)=C(C(N)=O)C(=O)[C@@]2(O)C(O)=C3C(=O)c4c(O)cccc4[C@@](C)(O)[C@H]3[C@H](O)[C@@H]12	0.242576
5860057	CC(C)c1n[nH]c(SCC(=O)Nc2cccc3ccccc23)n1	0.242575
263341938	O=C(O)[C@H]1CCCN1C(=O)CS(=O)(=O)C1CCCC1	0.242568
1848353676	O=C(O)c1ccccc1-n1cc(CNC2CCOCC2)cn1	0.242564
103521516	CC[C@H](C(=O)O)N1C(=O)N[C@H]2[C@@H]1N(C)C(=O)N2C	0.242552
1062483	CC1(C)OC(=O)N(CCCC(=O)O)[C@@]1(C)O	0.242547
2557033	S=C(S)c1cnc[nH]1	0.242538
8569359	CCOc1cccc(/C=N/n2c(S)nnc2-c2cc(C)n[nH]2)c1O	0.242526
268907140	O=C(CN1CSCC1=O)N[C@H](Cc1c[nH]c2ccccc12)C(=O)O	0.242525
97447143	O=C(O)c1c(F)ccc([N+](=O)[O-])c1O	0.242523
10475606	CC(C)OC(=O)c1ccc(NC(=O)CSc2nnc(Cc3ccccc3)[nH]2)cc1	0.242518
169746304	CC(C)(C)OC(=O)N1CC[C@@H](B2OC(C)(C)C(C)(C)O2)C1	0.242517
13128615	COc1ccc(-c2n[nH]c(SCC(=O)Nc3c(C#N)c(C)c(C)n3Cc3ccccc3)n2)cc1	0.242516
101025413	O=C(O)CN1C(=O)[C@@H]2[C@H]3C[C@@H]([C@H]4Sc5[nH]c(=S)sc5[C@@H](c5ccc([N+](=O)[O-])cc5)[C@@H]34)[C@H]2C1=O	0.242516
9420034	O=C(O)c1ccc(N2C(=O)/C(=C\C3=Cc4ccccc4OC3)SC2=S)cc1	0.242515
91692360	Nc1cc2cccc(C(=O)O)c2cn1	0.242514
91547223	CN(C)S(=O)(=O)N1C[C@@H]2CN(Cc3ccoc3)C[C@]2(C(=O)O)C1	0.242513
18218125	CCOC(=O)c1ccc(NC(=O)CSc2nc(CC(C)C)n[nH]2)cc1	0.242509
8705413	Cn1c(Cc2ccccc2)nnc1SCC(=O)NC(=O)NCc1ccccc1	0.242506
15018985	C[C@H](NC(=O)CSc1nnc(-c2cc3ccccc3o2)n1C)c1ccccc1	0.242489
4207329	C[C@H](N)c1cccc(S(N)(=O)=O)c1	0.242482
8723643	COC(=O)[C@@H](Cc1ccccc1)NC(=O)c1ccc(NC(=O)CSc2nnnn2C)cc1	0.242473
408639507	O=C(COC(=O)[C@@H]1CC(=O)N(NC(=O)c2ccccc2[N+](=O)[O-])C1)c1ccc(Oc2ccc([N+](=O)[O-])cc2)cc1	0.242467
562310888	O=C(O)c1ccc(CCNS(=O)(=O)c2ccco2)cc1	0.242462
4109044	CO/N=C(/C(=O)N[C@@H]1C(=O)N2C(C(=O)O)=C(CSc3nnc(C)s3)CS[C@@H]12)c1csc(N)n1	0.242458
216608848	O=C(O)[C@@H]1C[C@H]2CCCC[C@@H]2N1S(=O)(=O)c1ccccc1	0.242457
13413609	O=C(CSc1nnnn1-c1ccc(Cl)cc1)N[C@H](Cc1c[nH]c2ccccc12)C(=O)O	0.242455
110689177	O=C(O)[C@@H]1C[C@@H]2CCCC[C@@H]2N1C(=O)c1cccc(-n2cccn2)c1	0.242449
573426191	O=C(O)[C@H]1C=C[C@H](NS(=O)(=O)[C@@H]2C[C@H]2c2ccccc2)C1	0.242446
462525	CC(=O)Nc1cccc(-c2n[nH]c(=S)n2C)c1	0.242444
211569269	Cc1ccc(C(=O)N2CC[C@@H]2C(=O)O)cc1	0.242443
5118669	O=C(CSc1nnc(SCC(=O)c2ccc[nH]2)s1)c1ccc[nH]1	0.242441
5420687	NC(=S)c1ccc(N)cc1	0.242441
251805611	C[C@@H]1CC[C@H](C(=O)N2CCC[C@]2(C)C(=O)O)O1	0.242429
203655130	CC(C)(C)OC(=O)N1[C@@H]2CCC[C@@H]1C=C(B1OC(C)(C)C(C)(C)O1)C2	0.242423
7344307	O=C(CSc1cn[nH]n1)N1CCOCC1	0.242419
25768547	Cc1cccc(-c2n[nH]c(=S)n2CCC(=O)Nc2nc3c(s2)CCC3)c1	0.2424
253532816	Nc1ccc(C(=O)O)c2ccncc12	0.242395
48601657	NC(=O)NC(=O)CSc1ccc(-c2ccccc2)cc1	0.242393
8717785	O=C(O)c1cc(O)ccn1	0.242391
5943507	c1nc[nH]n1	0.242391
32541014	CC(=O)NCc1cccc(-c2cccc(CO)c2)c1	0.242381
217535910	CC(C)OCCCNc1ccc(S(N)(=O)=O)cc1C(=O)O	0.242381
15018984	C[C@@H](NC(=O)CSc1nnc(-c2cc3ccccc3o2)n1C)c1ccccc1	0.242379
5846849	OC(=S)c1ccccc1O	0.242377
19170570	O=C(O)[C@H]1[C@H](C(=O)O)N2[C@@H](c3ccccc3)[C@@H](C(=O)O)[C@@H](C(=O)O)N2[C@H]1c1ccccc1	0.242377
19434962	CO[C@H]1C[C@@H](C(=O)O)N(C(=O)OC(C)(C)C)C1	0.242371
5817011	C=CCn1c(COc2cccc(Cl)c2)n[nH]c1=S	0.242371
205361	CC(=O)Nc1ccc(Br)c2cccnc12	0.242368
1698574	NC(=S)N/N=C/c1ccc(O)c(C(=O)O)c1	0.242362
16623783	CCNS(=O)(=O)c1cc(C(=O)O)ccc1F	0.242356
3886159	O=C(O)[C@H]1C[C@@H](O)CN1S(=O)(=O)c1ccccc1[N+](=O)[O-]	0.242351
333837	O=C(SCO)c1ccccc1	0.242346
966942	O=C(O)CN1C(=O)/C(=C/c2c(Cl)cccc2Cl)SC1=S	0.242342
907008780	C[C@H]1CN(CCO)CCN1S(=O)(=O)c1cccc(C(=O)O)c1F	0.242342
252338875	O=C(O)[C@@H]1C[C@@H]2CCCC[C@H]2N1C(=O)Cn1cccn1	0.242339
104218093	CC(C)(C)OC(=O)N[C@H](CCC(N)=O)C(=O)ON1C(=O)CCC1=O	0.242329
1704300491	CCC[C@]1(C(=O)O)CN(S(=O)(=O)c2ccccc2C(=O)O)CC[C@H]1O	0.242327
9187631	Nn1c(SCC(=O)Nc2ccccc2F)nnc1-c1cc(-c2ccc(Cl)cc2)n[nH]1	0.24232
32873550	O=C(CSc1nc(-c2ccco2)n[nH]1)NCc1ccc2c(c1)OCO2	0.242315
104071771	CCOC(=O)N1C[C@@H]2[C@@H]3CN(C(=O)OCC)[C@@H]4C[C@@]3(C(=O)O)[C@@H]1C[C@]24C(=O)O	0.242312
4421498	COc1ccc([C@H]2SC[C@@H](C(=O)O)N2C(C)=O)cc1OC	0.242302
96024423	CC(C)(C)OC(=O)NCC1(CC(=O)O)CS(=O)(=O)C1	0.242301
65347442	Cc1ccc(F)cc1-c1cccc(C(=O)O)n1	0.242295
98087575	CC1=C(C(=O)O)S[C@H](N)N1C(=O)OC(C)(C)C	0.242292
1542984417	O=C(OCc1ccccc1)N1[C@@H](Cc2ccccc2)COS1(=O)=O	0.24229
16697205	CC(C)(C)OC(=O)N1C=CCC[C@H]1C(=O)O	0.242288
169994239	CC(C)(O)C(C)(C)OB(O)c1cc(Cl)ccc1N	0.242283
1857796747	O=C(O)[C@H]1CCC(=O)N([C@H]2CCS(=O)(=O)C2)N1	0.242283
6199506	Cc1ccc(-c2nnc(S)n2/N=C/C(Cl)=C/c2ccccc2)cc1	0.242281
3871960	CC(C)(O/N=C(\C(=O)N[C@@H]1C(=O)N2C(C(=O)O)=C(C[n+]3ccccc3)CS[C@H]12)c1csc(N)n1)C(=O)O	0.242276
22748645	CC(C)(C)c1n[nH]c(SCC(=O)N2CCNC2=O)n1	0.242274
91679299	CN(C)C(=O)N1C[C@@H]2CN(S(C)(=O)=O)C[C@]2(C(=O)O)C1	0.24227
239173732	Cc1cc(NC(=O)COC(=O)CN2C(=O)[C@@H]3[C@H]4C=C[C@@H]([C@@H]5C[C@@H]45)[C@@H]3C2=O)no1	0.242252
379438673	C[C@@H]1CSCCN(c2ccc(S(N)(=O)=O)cc2C(=O)O)C1	0.24225
966920	O=C(O)CN1C(=O)/C(=C\c2ccc(Cl)cc2Cl)SC1=S	0.242249
594674102	CC12CN(S(=O)(=O)CC3(C#N)CC3)C(C(=O)O)(C1)C2	0.242246
36906690	CN(C)c1cccc(-c2nnc(S)n2N)c1	0.242242
211858324	O=C(O)C1[C@H]2CS(=O)(=O)C[C@H]12	0.242226
100644876	O=C(O)C1=C[C@@H]2O[C@@H]1c1c(OC(F)(F)F)cccc12	0.242221
12779044	C[C@H](Sc1ccccc1C(=O)O)C(=O)N1CCC(Cc2ccccc2)CC1	0.242218
522382	O=C1C[C@@H](N(O)c2ccccc2)C(=O)N1c1ccccc1	0.242211
11468065	CCCc1n[nH]c(SCC(=O)NCCc2c[nH]c3ccccc23)n1	0.24221
11802015	CCc1cc(C(=O)O)nn1[C@H]1CCS(=O)(=O)C1	0.242207
107271318	O=C(O)[C@@H]1CCC(F)(F)CN1C(=O)OCc1ccccc1	0.2422
6083890	Fc1ccc(-c2nnc(S)n2/N=C/c2c(F)cccc2Cl)cc1	0.242189
238850894	CC(C)C[C@H](C(=O)O)N1C(=O)[C@H]2[C@H](C1=O)[C@H]1C=C[C@H]2C1	0.242189
1857787285	CS(=O)(=O)CC1(C(=O)O)CC(F)(F)C1	0.242188
9908171	O=C(CSc1nc(-c2cc(Br)ccc2O)n[nH]1)Nc1ccccc1[N+](=O)[O-]	0.242182
1857524758	O=C(O)CN1C(=O)/C(=C/C=Cc2ccccc2)SC1=S	0.242182
9112787	C[C@@H](NC(=O)CSc1nc(-c2ccccc2F)n[nH]1)c1ccco1	0.242182
3643073	Sc1n[nH]c(-c2cnccn2)n1	0.242181
65349456	COc1cc(C(=O)O)cc(-c2ccccc2C)c1	0.242179
96996711	C[C@@H](C(=O)O)N1C(=O)[C@H]2CC=CC[C@H]2C1=O	0.242179
6415150	Nc1nc(SCC(=O)NCc2ccc(F)cc2)n[nH]1	0.242173
1875271027	O=C(O)[C@H]1N(C(=O)C2CC2)CC12CCCC2	0.242172
225632355	O=C(Nn1cnnc1)[C@@H]1[C@H](C(=O)O)[C@H]2C=C[C@H]1C2	0.242172
13402856	O=C(CSc1nnc(NCc2ccco2)s1)N[C@H](Cc1c[nH]c2ccccc12)C(=O)O	0.242167
40381076	NS(=O)(=O)c1ccccc1NC(=O)C(F)(F)F	0.242166
20080790	O=C(O)c1ccc(Oc2cccc(F)c2)cc1	0.242163
104043359	O=C(O)[C@@H]1C2[C@H]3C4C5[C@H]3C([C@H]5[C@H]42)[C@@H]1C(=O)O	0.242161
40467981	O=C1O[C@@H](C(=O)N[C@@H]2CCS(=O)(=O)C2)Cc2ccccc21	0.24216
224974654	C[C@H](Sc1nnc(-c2ccccc2Br)[nH]1)C(=O)O	0.24215
23738564	O=C(NN1C(=O)/C(=C/c2ccc(Br)c([N+](=O)[O-])c2)SC1=S)c1ccccc1	0.242132
13568391	N=C1O[C@H]2CSC[C@@H]2N1C(=O)c1ccco1	0.242126
2513008	O=C(O)c1cc([N+](=O)[O-])cc(C(=O)O)c1C(=O)O	0.242124
13774150	CC(C)C[C@H](C(=O)O)N1C(=O)[C@@H]2[C@@H](C1=O)[C@H]1C=C[C@@H]2C1	0.24211
7602120	COc1ccccc1-c1n[nH]c(=S)n1NCc1ccc(C(C)C)cc1	0.2421
1772715792	C[C@@H]1OC(C)(C)N(C(=O)OC(C)(C)C)[C@H]1CB1OC(C)(C)C(C)(C)O1	0.242098
24884643	O=C(Nc1cccc(-c2ccn[nH]2)c1)c1cccc(-n2cnnn2)c1	0.242095
16946621	N#CCc1ccc(-c2ccc(C(=O)O)cc2)cc1	0.242094
2437066	CC[C@H](C(=O)O)N1C(=O)/C(=C/c2cccn2C)SC1=S	0.242092
45068040	O=C(CSc1nc2cc(Cl)ccc2[nH]1)Nc1nc2ccccc2s1	0.242091
16156434	O=C(O)c1ccc(/C=C2\SC(=S)N(c3ccc(Cl)cc3)C2=O)cc1	0.242085
1560403779	O=C(O)[C]1CCCN1C(=O)OCc1ccccc1	0.24208
4196652	CCc1cc(C(=O)OC)c(N2C(=O)[C@@H]3[C@@H](C2=O)[C@H]2C=C[C@@H]3C2)s1	0.242079
725377782	O=C(O)CC(=O)SCC(=O)C(=O)O	0.24207
909676062	O=C(O)[C@@H]1[C@H]2CCC[C@H]2CN1C(=O)c1ccc(-c2cc[nH]n2)s1	0.242068
4521197	O=C(OCc1ccccc1C(=O)O)c1ccccc1	0.242066
113045362	O=C(O)c1ccnc2c(C(=O)O)cccc12	0.242064
27533559	CC[C@@H](C(=O)O)N1C(=O)/C(=C\C=C\c2ccco2)SC1=S	0.242061
96409186	C=CCNC(=O)[C@H](C)Sc1nc(-c2ccccn2)n[nH]1	0.24206
195529516	O=C(O)[C@@H]1CCCN1C(=O)[C@@H]1CC1(Cl)Cl	0.242055
250644174	O=C(O)[C@H]1[C@@H]2CS(=O)(=O)C[C@@H]21	0.242055
20195649	Cc1ccccc1-c1n[nH]c(SCC(=O)Nc2ccccc2C(=O)OC(C)C)n1	0.242054
35655340	Cc1cccc2sc(NC(=O)CSc3n[nH]c(N)n3)nc12	0.242053
12482944	Nn1c(Cc2ccc(F)cc2)n[nH]c1=S	0.24205
256011000	C=C1c2cccc(O)c2C(O)=C2C(=O)[C@]3(O)C(O)=C(C(N)=O)C(=O)[C@H](N(C)C)[C@@H]3[C@@H](O)[C@H]12	0.242028
13614550	O=C(O)c1ccccc1/C=C1\SC(=S)N(c2cccc(C(F)(F)F)c2)C1=O	0.242021
8582316	CC(C)(O/N=C(\C(=O)N[C@H]1C(=O)N2C(C(=O)O)=C(C[n+]3ccccc3)CS[C@H]12)c1csc(N)n1)C(=O)O	0.242018
195761531	CC(=O)/C(=C(/C)OB(F)F)C(C)C	0.242012
24209313	O=C(CSc1n[nH]c(=O)n1CCc1ccccc1)Nc1ccc(-c2ccccc2)cc1	0.242009
4769174	O=C1c2cccc3cccc(c23)[C@]1(O)S(=O)(=O)O	0.242007
35040245	CC(=O)c1cccc(N2C(=O)/C(=C\c3ccc(C(=O)O)cc3)SC2=S)c1	0.242003
12370680	O=C(O)C1CCSCC1	0.242
8745929	COc1ccc(-c2n[nH]c(SCC(=O)N3CCCCCCC3)n2)cc1	0.241996
252338876	O=C(O)[C@@H]1C[C@H]2CCCC[C@H]2N1C(=O)Cn1cccn1	0.241995
201187592	CC(C)(C)OC(=O)N[C@@H]1C=C(B2OC(C)(C)C(C)(C)O2)CCC1	0.241982
10514399	Cc1ccc(NS(=O)(=O)c2cc(C(=O)O)cs2)cc1C(F)(F)F	0.241971
96518783	CS(=O)(=O)[C@H]1C[C@H]1C(=O)O	0.241968
8615692	O=[N+]([O-])c1nc[nH]c1S	0.241967
3684615	CC(C)[C@@H](N[C@@H]1C=CS(=O)(=O)C1)C(=O)O	0.241966
96034588	CSc1n[nH]c(=O)[nH]1	0.241964
18083138	O=C(CSc1ncn[nH]1)Nc1nnc(-c2ccccc2)s1	0.24196
37225800	Cc1cc(S(=O)(=O)Nc2ccc(Cl)cc2Cl)sc1C(=O)O	0.241944
14985550	COC(=O)c1ccc([N+](=O)[O-])c(C(=O)O)c1	0.241944
256010998	C=C1c2cccc(O)c2C(O)=C2C(=O)[C@]3(O)C(O)=C(C(N)=O)C(=O)[C@H](N(C)C)[C@@H]3[C@H](O)[C@@H]12	0.241943
104188637	O=C(Oc1cccc(N2C(=O)[C@H]3[C@H](C2=O)[C@H]2C=C[C@H]3C2)c1)c1ccco1	0.241929
166588670	O=C(O)c1cc(Cl)cc(-n2cccc2)c1	0.241928
35246927	Cc1cc(CN(C)S(=O)(=O)c2ccsc2C(=O)O)no1	0.241924
250159	O=C(O)[C@@H]1CSCN1C(=O)c1ccccc1	0.241912
195751648	CCOC(=O)[C@H]1OB(B2O[C@@H](C(=O)OCC)[C@H](C(=O)OCC)O2)O[C@H]1C(=O)OCC	0.241903
169872364	Cc1cc(C)c(S(=O)(=O)B(O)O)c(C)c1	0.241901
14069637	C=CCn1c(SCC(=O)Nc2nc3ccccc3s2)nnc1-c1ccc(Cl)cc1	0.241898
253487958	CN1C(=O)N=C(O)/C(=C/N[C@H]2[C@@H](O)[C@H](O)[C@@H](CO)O[C@H]2O)C1=O	0.241887
285703	Cc1n[nH]c(SCC(=O)c2ccc(O)c(O)c2)n1	0.241881
6003848	COC(=O)c1ccc(/C=N/n2c(S)nnc2-c2ccc(Cl)cc2)cc1	0.241881
384577567	O=C(O)[C@H]1CCN1S(=O)(=O)c1cccc(OC(F)(F)F)c1	0.24188
65436053	O=C(O)[C@@H]1CC(=O)N(CCN2CCCOC2=O)C1	0.241879
1256826	OCc1cccc(-c2cccc(Cl)c2)c1	0.241874
26439133	Nc1cccc2c(C(=O)O)ccnc12	0.241873
5210551	COc1ccc([N+](=O)[O-])c(OC)c1C(=O)O	0.241872
72421736	CCN1C[C@@]2(C(=O)O)CN(C(=O)C3CCS(=O)(=O)CC3)C[C@H]2C1=O	0.241867
71404940	CN(C)[C@@H]1CC[C@H](O)[C@@H]2C(=O)C3=C(O)[C@]4(O)C(=O)C(C(N)=O)=C(O)[C@@H](N(C)C)[C@@H]4C[C@@H]3C[C@@H]21	0.241866
140911054	O=C(O)C1=NO[C@H](C(=O)O)C1	0.241862
71404942	CN(C)[C@@H]1CC[C@H](O)[C@@H]2C(=O)C3=C(O)[C@]4(O)C(=O)C(C(N)=O)=C(O)[C@@H](N(C)C)[C@@H]4C[C@@H]3C[C@H]21	0.241856
5373841	Cc1ccc(/C=C2/SC(=S)N([C@@H](CO)C(=O)O)C2=O)o1	0.241854
3877830	C[C@H](O)CNc1ccc([N+](=O)[O-])c2cccnc12	0.241853
263500328	O=C(O)[C@@H]1C[C@H]2CC[C@H]1N2S(=O)(=O)c1c(Cl)ccc(F)c1F	0.241851
22545614	O=C(CSc1nc([C@H]2CCCO2)n[nH]1)NCCc1ccccc1	0.241848
1400569	O=C(O)CS[C@H](C(=O)Nc1ccc(Br)cc1)c1ccccc1	0.241842
169835335	CC(C)(O)C(C)(C)OB(O)c1ccncc1	0.241841
1250984	Nc1cc(S(=O)(=O)C(F)(F)F)ccc1C(=O)O	0.241838
5185599	NC(=O)C(C(N)=O)([C@H]1C=CS(=O)(=O)C1)[C@H]1C=CS(=O)(=O)C1	0.241836
13262381	O=C(O)c1cccc(S(=O)(=O)Nc2cc(Cl)ccc2F)c1	0.241822
6318103	CC(=O)OCC1=C(C(=O)O)N2C(=O)[C@@H](NC(=O)c3ccccc3F)[C@@H]2SC1	0.241818
3684614	CC(C)[C@H](N[C@@H]1C=CS(=O)(=O)C1)C(=O)O	0.241817
71770822	Nc1cc(F)c(S(N)(=O)=O)cc1C(=O)O	0.241817
37238826	Cc1ccccc1NS(=O)(=O)c1cc(C)c(C(=O)O)s1	0.241812
1504726	Cc1ccc(C(=O)NN2C(=O)/C(=C/c3cccc([N+](=O)[O-])c3)SC2=S)cc1	0.241802
4200488	C[C@@H](Sc1ccccc1)C(=O)O	0.241802
84718232	CCC(=O)CSc1nc(-c2cccs2)n[nH]1	0.241796
169936311	CN(C)S(=O)(=O)n1ccc(B2OC(C)(C)C(C)(C)O2)c1	0.241783
163370	COc1ccc([N+](=O)[O-])c(C(=O)O)c1	0.241781
239229157	Oc1ccccc1C=Nn1c(S)nnc1-c1ccccc1	0.24178
2061000474	CN(C)[C@@H]1CC[C@H](O)[C@H]2C(=O)C3=C(O)[C@@]4(O)C(=O)C(C(N)=O)=C(O)[C@H](N(C)C)[C@H]4C[C@H]3C[C@@H]21	0.24178
663127533	CO[C@H]1CS(=O)(=O)C[C@@H]1NC(=O)C(C)(C)C(=O)O	0.24178
1772716375	O=C(O)c1cc(Cl)nc2ncccc12	0.241779
253629945	Oc1cc(O)c2cc(F)cc(F)c2n1	0.241779
32098774	CC(C)(C)OC(=O)N1CC[C@H](C(=O)O)C(=O)C1	0.241778
3883304	CCOC(=O)CSc1ccccc1C(=O)O	0.241776
340076676	Cn1ccc(S(=O)(=O)Nc2cccc(C(=O)O)c2)n1	0.241773
40467989	O=C1O[C@H](C(=O)N[C@H]2CCS(=O)(=O)C2)Cc2ccccc21	0.241765
20428993	N#CCSc1n[nH]c(N/N=C/c2cccc(Cl)c2Cl)n1	0.241758
71284833	CC1(C)[C@H](C(=O)O)[C@H]1C(=O)NCc1cccc(C(=O)O)c1	0.241757
157936102	C[C@@H]1CC[C@H](C(=O)N2CCC[C@@]2(C)C(=O)O)O1	0.241755
1875266779	CC1(S(=O)(=O)N[C@@H](Cn2cc(Cl)cn2)C(=O)O)CC1	0.241745
9329733	COc1cc(-c2n[nH]c(=S)n2/N=C/c2ccc(OCc3ccccc3)cc2)cc(OC)c1OC	0.241742
9634515	FC(F)Oc1ccc(-c2nnc(S)n2/N=C/c2ccc(N3CCCCC3)cc2)cc1	0.241735
586106225	COC(=O)/C=C1/C(=O)O[C@H]2CS(=O)(=O)C[C@H]2N1Cc1ccccc1	0.24173
3318186	Nn1c(SCC(=O)NC2CCCCCC2)nnc1C(F)(F)F	0.241729
22110636	COc1ccccc1-c1n[nH]c(=S)n1NCc1cccc(OC)c1OCc1ccccc1	0.241725
4109048	CO/N=C(/C(=O)N[C@H]1C(=O)N2C(C(=O)O)=C(CSc3nnc(C)s3)CS[C@@H]12)c1csc(N)n1	0.241722
245224259	O=C(O)c1ccc(S(=O)(=O)N2[C@H](C(=O)O)C[C@H]3CCCC[C@@H]32)cc1	0.241717
17094363	CC(=O)OCC1=C(C(=O)O)N2C(=O)[C@H](NC(=O)c3c([N+](=O)[O-])cnn3C)[C@@H]2SC1	0.241709
26468955	C=CCn1c(COc2cccc(Br)c2)n[nH]c1=S	0.241709
32712189	O=C(CSc1nc(-c2ccco2)n[nH]1)Nc1ccc(Cl)cc1	0.241706
2782637	CC1=C(C(=O)O)N2C(=O)[C@H](NC(=O)c3c(Cl)c(C)nn3C)[C@@H]2SC1	0.2417
101025407	O=C(O)CN1C(=O)[C@@H]2[C@H]3C[C@@H]([C@@H]4Sc5[nH]c(=S)sc5[C@@H](c5ccc([N+](=O)[O-])cc5)[C@@H]34)[C@H]2C1=O	0.241687
4357103	O=C(O)c1ccc(N2C(=O)/C(=C/c3ccc4c(c3)OCO4)SC2=S)cc1O	0.241681
6729701	O=C(Nc1cccc(-c2nnn[nH]2)c1)c1ccco1	0.241675
6876118	CCOc1ccc(-c2nnc(S)n2N/N=C/c2ccccc2)cc1	0.24167
250813640	O=C(O)[C@@H]1C[C@@H]2CCCC[C@@H]2N1C(=O)[C@H]1CCOC1	0.241668
34343606	O=C(O)[C@@H]1CSCN1C(=O)/C=C/c1ccccc1	0.241667
675061824	Cc1ccc([S@](=O)O)c(C)c1C(=O)O	0.241666
408639506	O=C(COC(=O)[C@H]1CC(=O)N(NC(=O)c2ccccc2[N+](=O)[O-])C1)c1ccc(Oc2ccc([N+](=O)[O-])cc2)cc1	0.241665
14093687	O=C(CSc1nc(-c2cccs2)n[nH]1)Nc1ccc(Cl)cn1	0.241663
9391085	O=C(Cc1cccs1)Nc1nnc(SCC(=O)Nc2nc3ccccc3s2)s1	0.241658
225642491	CNC(=O)NC(=O)CSCCC(=O)OC(C)(C)C	0.241657
95931655	CC(=O)C(C)(C)C(O)=S	0.241656
108345662	O=C(O)[C@@H]1C[C@@H]2CCCC[C@@H]2N1C(=O)c1cccnc1Cl	0.241655
1251275	Sc1nnc(COc2ccccc2)n1/N=C/c1cccs1	0.241655
36633756	O=C(O)c1ccc(N/N=C2\SC(=S)N(Nc3nc4ccccc4s3)C2=O)cc1	0.241643
216608752	O=C(O)[C@@H]1C[C@@H]2CCCC[C@@H]2N1S(=O)(=O)c1ccccc1	0.24164
13960066	CCn1cc(C(=O)N[C@@H]2C(=O)N3C(C(=O)O)=C(COC(C)=O)CS[C@H]23)cn1	0.24164
35687383	O=C(O)[C@@H]1CCCN1C(=O)c1cnsn1	0.241635
485832	O=C(O)[C@H]1[C@H]2C(=O)N(c3ccccc3)C[C@]23C=C[C@H]1O3	0.241634
35314869	COCCCn1c(Cc2ccccc2)n[nH]c1=S	0.241632
72397918	N=C1O[C@H]2CSC[C@@H]2N1C(=O)c1cccs1	0.241632
26898312	O=C(O)[C@H]1[C@@H]2C(=O)N=C(O)[C@H]12	0.241627
71214341	O=[N+]([O-])c1ccc(N2CC(O)C2)c2ncccc12	0.241623
32860248	N#Cc1cccc(NC(=O)CSc2nc(-c3ccccc3O)n[nH]2)c1	0.24162
669371741	CC1=NS(=O)(=O)NC=C1C(=O)O	0.241618
71761001	CN1CCN(S(=O)(=O)c2cc(C(=O)O)cc(-c3cccc(O)c3)c2)CC1	0.241608
169616604	CC(C)=C1[C@@H]2C=C[C@@H]1[C@@H]1C(=O)N(c3cccc(C(=O)O)c3)C(=O)[C@H]12	0.241607
85210166	COC(=O)c1ccc(-c2ccc(C(=O)O)cc2)c(C)c1	0.241606
27642976	Nn1nc(C(F)(F)F)nc1S	0.241594
20435786	O=[N+]([O-])c1ccc(O)c(/C=N/Nc2nnc(SCc3ccc(Cl)c(Cl)c3)[nH]2)c1	0.241585
11738709	CC(=O)Nc1ccc(SCC(=O)Nc2nc3ccccc3s2)nn1	0.241579
2061000477	CN(C)[C@@H]1CC[C@H](O)[C@H]2C(=O)C3=C(O)[C@@]4(O)C(=O)C(C(N)=O)=C(O)[C@H](N(C)C)[C@H]4C[C@H]3C[C@H]21	0.241571
5911413	COc1cccc(-c2nnc(S)n2/N=C/c2cccnc2)c1	0.241567
871772827	CO[C@@]1(C(=O)O)CCCN(S(=O)(=O)c2cncc(F)c2)C1	0.241558
3551235	CCc1ccc(-c2n[nH]c(SCC(=O)NCCC(C)C)n2)cc1	0.241557
247867277	COc1ccc(CCN2C(=O)[C@@H]3[C@H]4C[C@@H]([C@@H]5ON=C(C(=O)O)[C@@H]45)[C@H]3C2=O)cc1OC	0.241553
2536780	O=C1N=C(S)S/C1=C\c1cc(Br)cs1	0.241551
202757846	COC(=O)[C@@H]1CCN(c2cccc(B3OC(C)(C)C(C)(C)O3)c2)C1	0.241551
5996268	Sc1nnc(-c2cccc(Cl)c2)n1/N=C/c1ccco1	0.24155
13960065	CCn1cc(C(=O)N[C@H]2C(=O)N3C(C(=O)O)=C(COC(C)=O)CS[C@H]23)cn1	0.241542
5945165	O=C(O)c1ccc2sccc2n1	0.241541
3620669	Nc1nc(SCC(=O)NCc2ccc(Cl)cc2)n[nH]1	0.241535
261507496	CCOC(=O)[C@H](CC)n1cc(B2OC(C)(C)C(C)(C)O2)cn1	0.241524
49029009	O=C(CSc1nnc(CCc2nc3ccccc3[nH]2)o1)NCc1c(F)cccc1F	0.241515
72292905	Cc1cc(C(=O)NCCn2c(C3CC3)n[nH]c2=S)ccc1[N+](=O)[O-]	0.241506
9447420	C[C@H](NC(=O)CSc1nc(-c2ccccc2F)n[nH]1)c1cccs1	0.241504
6503540	COc1ccc(Cl)cc1-c1n[nH]c(SCC(=O)NC(=O)NC(C)(C)C)n1	0.241504
39191261	Cc1nn(C)c(=S)[nH]1	0.241502
104225388	COc1cccc(/N=N\c2c(-c3ccccc3)nn(C(=S)S)c2C)c1	0.2415
95743157	CC(C)(C)OC(=O)N1CC[C@H]2C(C(=O)O)=NO[C@@H]2C1	0.241499
2583070	CC(C)(C)OC(=O)N1CCS[C@@H]1C(=O)O	0.241495
26336380	O=C1CCCC[C@@H]1Sc1n[nH]c(=O)n1CCc1ccccc1	0.241493
75629647	N#Cc1ccc(C(=O)O)cc1[N+](=O)[O-]	0.241487
575426468	CN([C@@H]1CS(=O)(=O)C[C@H]1O)S(=O)(=O)c1cc(C(=O)O)ccc1Cl	0.241485
454798	CCOc1cccc(/C=N/n2c(C)n[nH]c2=S)c1	0.241484
200337732	CC(C)(O)C(C)(C)OB(O)c1ccc(N)c2ccccc12	0.241484
3186061	O=C(O)c1ccccc1NS(=O)(=O)c1cccs1	0.241484
95629984	CC(C)(C)OC(=O)N1CCC(F)(F)[C@@H](C(=O)O)C1	0.241483
9350710	CC(C)(C)c1ccc(/C=N/n2c(S)nnc2-c2cc(-c3ccccc3)n[nH]2)cc1	0.241453
169729405	CN(C)c1ccc(O)c2c1C[C@H]1C[C@H]3[C@H](N(C)C)C(=O)[C@@H](C(N)=O)C(=O)[C@@]3(O)C(=O)[C@@H]1C2=O	0.24145
6935752	Cn1c(SCC(=O)NCc2ccc(C(=O)O)cc2)nnc1-c1ccccc1	0.241442
484495920	COC(=O)c1cc(S(=O)(=O)Nc2ccc(C)cc2C(=O)O)cs1	0.241437
12397815	Cn1ccc(N2C[C@H](C(=O)O)CC2=O)n1	0.241437
13401153	O=C(O)[C@@H]1[C@@H]2C[C@@H]2CN1S(=O)(=O)c1ccc(Br)cc1	0.241433
239322020	O=C(O)[C@@H]1[C@H]2C(=O)N(c3ccccc3)C[C@@]23C=C[C@H]1O3	0.241433
8473028	COc1ccc(/C=N/Nc2n[nH]c(=S)[nH]2)c(OC)c1	0.241425
5211168	Cc1ccc(-c2n[nH]c(SCC(=O)Nc3ccc(C)cc3[N+](=O)[O-])n2)cc1	0.241422
26439397	COc1ccccc1-n1c(S)nnc1COc1ccccc1	0.241412
1122347	CCn1c(SCC(=O)Nc2nc3ccccc3s2)nnc1-c1ccc(Br)cc1	0.241409
32519388	COC(=O)c1ccccc1-c1cc(C(N)=O)ccn1	0.241405
261507495	CCOC(=O)[C@@H](CC)n1cc(B2OC(C)(C)C(C)(C)O2)cn1	0.24139
47845069	O=C(N[C@]1(C(=O)O)CC1(F)F)OCc1ccccc1	0.241387
72397917	N=C1O[C@H]2CSC[C@H]2N1C(=O)c1cccs1	0.241381
12909863	CNC(=O)CSC(C)(C)C	0.241376
6334014	O=C(CSc1n[nH]c(N/N=C/c2ccco2)n1)Nc1cc(F)ccc1F	0.241375
108226452	C=CCn1c(SCC(=O)Nc2ccccc2C(=O)OC)nnc1-c1cc2ccccc2o1	0.241365
77031551	COc1cc(-c2cc(C(=O)O)cc([N+](=O)[O-])c2)ccc1F	0.241364
169729406	CN(C)c1ccc(O)c2c1C[C@H]1C[C@H]3[C@H](N(C)C)C(=O)[C@H](C(N)=O)C(=O)[C@@]3(O)C(=O)[C@@H]1C2=O	0.241361
6401906	Cc1ccccc1-n1c(S)nnc1CCc1ccccc1	0.241349
3407345	NC(=S)/C(=C/c1ccccc1O)C(=O)O	0.241348
96663454	O=C(O)CN1C(=O)/C(=C/c2c(F)cccc2F)SC1=S	0.241345
907121453	Cc1cc(C(=O)O)c(F)c(S(=O)(=O)N2CC[C@@H]2CO)c1	0.241345
97757115	COC(=O)c1cccc(-c2ccc(Cl)c(Cl)c2)c1	0.241339
1525740621	OB1OC=C2C=CC(O)=C[C@@H]12	0.241335
902039	O=C(O)C(CS)CS	0.241334
1615001976	O=C(O)[C@@H]1C[C@@H](C(F)(F)F)CCN1C(=O)OC1CCC1	0.24133
5374009	Cn1ccc(/C=C2/SC(=S)N([C@@H](CC(N)=O)C(=O)O)C2=O)c1	0.241328
310979253	COC[C@]1(C(=O)O)CCN(C(=O)C2CC=CC2)C1	0.241328
585138023	C[C@@H]1CN(S(=O)(=O)c2cccc(C(=O)O)c2F)C[C@@H](C)O1	0.241327
169807845	CCOC(=O)[C@H]1OB(B2O[C@H](C(=O)OCC)[C@H](C(=O)OCC)O2)O[C@@H]1C(=O)OCC	0.241324
8435873	S=c1[nH]nc(-c2ccccc2-n2cccc2)n1C1CC1	0.241317
5016670	COC(=O)CSc1nc(-c2ccccn2)n[nH]1	0.241317
247390393	O=C(O)[C@]12[C@@H]3[C@H]4C[C@H]([C@@H]5[C@H]4[C@@]51C(=O)O)[C@@H]32	0.241312
45953275	O=C(O)c1cc(N2C[C@H](C(=O)O)CC2=O)ccc1Cl	0.241295
1615001975	O=C(O)[C@@H]1C[C@H](C(F)(F)F)CCN1C(=O)OC1CCC1	0.241294
4625707	COC(=O)[C@H](Cc1ccccc1)NC(=O)CSc1nc2cccnc2[nH]1	0.241273
3201176	O=C(O)c1ccc(NS(=O)(=O)c2ccc(Cl)s2)cc1	0.241271
7883629	COC(=O)[C@@H](Cc1ccccc1)NC(=O)CSc1nc2ccccc2[nH]1	0.241269
72191564	Cn1c(SCC(=O)Nc2ccc(C(=O)O)cc2)nnc1-c1cc2ccccc2o1	0.241267
1875277369	O=C(O)[C@@H]1C[C@H]2CC[C@@H]1N2C(=O)[C@@H]1C[C@@H]2C=C[C@H]1CC2	0.241257
3431827	O=C(CSc1nc(-c2ccccc2F)n[nH]1)NC(=O)Nc1ccc2c(c1)OCCO2	0.241256
21959041	NS(=O)(=O)c1cc(F)cc(C(=O)O)c1	0.241252
9002282	CCOC(=O)c1cccc(NS(=O)(=O)c2ccsc2C(=O)OC)c1	0.241237
97756884	COC(=O)c1ccc(-c2cncc(C(=O)OC)c2)cc1	0.241237
2583305	CC(C)(C)OC(=O)N[C@H]1CC=CC[C@@H]1C(=O)O	0.241229
2566750	Cc1n[nH]c(=S)n1C	0.241226
5521226	Cn1c(CC(=O)Nc2ccccc2)n[nH]c1=S	0.241225
10475599	O=C(CSc1nc(Cc2ccccc2)n[nH]1)Nc1cccc([N+](=O)[O-])c1	0.241218
223802602	Cc1n[nH]c(SCC(=O)NCc2nc3cc(C(C)(C)C)ccc3o2)n1	0.241213
238679024	O=C(O)c1cccc2ncc(O)cc12	0.241212
3186058	O=C(O)c1cccc(S(=O)(=O)Nc2ccccc2F)c1	0.241211
1857780927	C[C@H]1OS(=O)(=O)N(C(=O)OC(C)(C)C)[C@@H]1C(=O)OCc1ccccc1	0.241209
28771723	NS(=O)(=O)c1cc([N+](=O)[O-])ccn1	0.241208
169746305	CC(C)(C)OC(=O)N1CC[C@H](B2OC(C)(C)C(C)(C)O2)C1	0.241192
101025496	O=C(O)CCCN1C(=O)[C@@H]2[C@H]3C[C@@H](C4=Cc5sc(=O)[nH]c5S[C@H]43)[C@H]2C1=O	0.241191
2881639	COc1ccc(NC(=O)Cc2nnc(SCC(=O)Nc3nc4ccccc4s3)n2C)cc1	0.241189
37239773	O=C(O)c1ccc(-c2cscn2)cc1	0.241187
19891135	CC[C@H](C)[C@H](C(=O)O)N1C(=O)/C(=C/c2cccs2)SC1=S	0.241187
35947017	CN(C)[C@@H]1C(O)=C(C(N)=O)C(=O)[C@@]2(O)C(O)=C3C(=O)c4c(O)cccc4[C@@](C)(O)[C@H]3[C@@H](O)[C@@H]12	0.241185
907121455	Cc1cc(C(=O)O)c(F)c(S(=O)(=O)N2CC[C@H]2CO)c1	0.241179
15988015	O=[N+]([O-])c1ccccc1/C=N/n1c(S)nnc1COc1ccccc1	0.241177
47212060	O=C(O)c1ccc(-c2ccccc2)cc1[N+](=O)[O-]	0.241169
101374379	NC1=C2C(=O)Oc3ccccc3[C@@H]2[C@H]2C(=O)N(c3ccc(C(=O)O)cc3)C(=O)[C@H]2S1	0.241167
8581321	Cc1ccc(C)c([C@H](S)C(=O)O)c1	0.241164
653289989	CO[C@H](CC(=O)N1CCS(=O)(=O)C[C@@H]1C(=O)O)C(F)(F)F	0.241142
217397223	O=CN1CCN([C@H]2CS(=O)(=O)C[C@H]2O)C(=O)C1	0.24113
239173731	Cc1cc(NC(=O)COC(=O)CN2C(=O)[C@@H]3[C@H]4C=C[C@@H]([C@@H]5C[C@@H]45)[C@H]3C2=O)no1	0.241127
1615205003	O=C(O)[C@@H]1C=C[C@H](NS(=O)(=O)[C@H]2C[C@H]2c2ccccc2)C1	0.241126
1875243009	O=C(O)Cc1cccc(-c2cccc(O)n2)c1	0.24112
169297168	COc1ccc(CCN2C(=O)[C@H]3[C@@H]4C[C@@H]([C@@H]5ON=C(C(=O)O)[C@@H]45)[C@@H]3C2=O)cc1OC	0.241118
218776159	C[C@@]1(C(=O)O)CCC(=O)N1C1CC1	0.241117
12638246	O=C(CSc1nc(-c2ccccc2Br)n[nH]1)Nc1ccc(Oc2ccccc2)cc1	0.241115
1571174	O=C(O)c1ccc(F)cc1C(=O)O	0.241113
1857790657	O=C(O)c1cc(O)c2ccncc2c1	0.241112
1302519	Sc1nnc(-c2ccncc2)n1/N=C/c1ccc(Cl)cc1	0.241096
34170920	C[C@@H](C(=O)O)c1ccccc1C(=O)O	0.241096
10127190	CC(=O)OCC1=C(C(=O)O)N2C(=O)[C@H](NC(=O)[C@H](C)Cn3cc(Cl)cn3)[C@H]2SC1	0.241096
3880717	O=[N+]([O-])c1ccc(NCc2ccccc2)c2ncccc12	0.241093
8338009	CCc1ccc(CNn2c(-c3ccccc3)n[nH]c2=S)cc1	0.241082
170003897	CC1(C)OB(c2cc(C(=O)O)cc(N)c2F)OC1(C)C	0.241082
169980364	CC(C)(C)Oc1cccc(B(O)OC(C)(C)C(C)(C)O)c1C(=O)O	0.241077
58193400	C[C@H](CNC(=O)CSc1ncn[nH]1)c1nc2ccccc2s1	0.241074
737677882	C[C@@H](NC(=O)CC(=O)O)c1ccccc1Oc1ccccc1	0.24107
1772717180	Cc1ccc(S(N)(=O)=O)c2ncccc12	0.241066
100398107	O=C(COC(=O)[C@@H]1CC(=O)N(NC(=O)c2ccc([N+](=O)[O-])cc2)C1)c1ccc(Oc2ccc([N+](=O)[O-])cc2)cc1	0.241065
10127193	CC(=O)OCC1=C(C(=O)O)N2C(=O)[C@@H](NC(=O)[C@H](C)Cn3cc(Cl)cn3)[C@H]2SC1	0.241061
3888733	O=C(O)c1c[nH]c(=S)n1-c1ccccc1	0.24106
103708227	CC1(C)[C@H]2CC[C@@]1(C)C(=O)N(O)[C@@H]2C(=O)O	0.241057
20441216	Cn1cc(-c2ccccc2C(=O)O)cn1	0.241052
476286	NS(=O)(=O)c1ccc(NC(=O)[C@H]2CCCO2)cc1	0.241048
65349494	Cc1ccc(-c2ccc(C(=O)O)c(Cl)c2)cc1	0.241047
5026677	Nn1c(SCc2nc3ccccc3[nH]2)nnc1-c1ccccc1F	0.241046
313555438	O=C(O)Cc1cccc(-c2cccc3ccncc23)c1	0.241044
12845261	Cc1ccccc1/C=C/c1nc(SCC(=O)NC(C)C)n[nH]1	0.241041
663127534	CO[C@@H]1CS(=O)(=O)C[C@@H]1NC(=O)C(C)(C)C(=O)O	0.241038
6519858	CCOc1cc(/C=N/n2c(CC)n[nH]c2=S)cc(Cl)c1O	0.241036
3550435	O=C(CSc1nc(-c2ccccc2)n[nH]1)Nc1ccc(I)cc1	0.241021
13416646	O=C(CSc1nnc(-c2ccco2)n1-c1ccccc1)N[C@@H](Cc1c[nH]c2ccccc12)C(=O)O	0.241015
101359393	CC(C)=C1[C@H]2C=C[C@H]1[C@H]1C(=O)N(c3cccc(C(=O)O)c3)C(=O)[C@H]12	0.241005
575606822	CC(C)n1cnc(S(=O)(=O)N2C[C@H]3C[C@H]2CS3(=O)=O)c1	0.241002
103614040	O=C(O)c1cccc(N2C(=O)/C(=C\C(Cl)=C\c3ccc([N+](=O)[O-])cc3)SC2=S)c1	0.240998
8035456	CC(C)(O/N=C(\C(=O)N[C@@H]1C(=O)N2C(C(=O)O)=C(C[n+]3ccccc3)CS[C@@H]12)c1csc(N)n1)C(=O)O	0.240996
71707968	CN(C)c1ccc(-c2cc(C(=O)O)cc(S(=O)(=O)N3CCOCC3)c2)cn1	0.240991
244817	CC(C)(C)c1ccc(-c2nnc(SCC(=O)O)n2N)cc1	0.240988
379438583	C[C@H]1CSCCN(c2ccc(S(N)(=O)=O)cc2C(=O)O)C1	0.240987
13379817	O=C(O)c1ccc(Br)[nH]1	0.240986
408544232	O=C(CSc1n[nH]c(-c2cc(Br)ccc2O)n1)NCc1ccccc1	0.240986
33616624	O=C(CSc1nc(Cc2ccccc2)n[nH]1)Nc1ccc(F)cc1	0.240983
196339515	CC(=O)c1cccc2c(Cl)ccnc12	0.240981
4105898	Cn1c(-c2cccc(C(F)(F)F)c2)n[nH]c1=S	0.240979
2330265	Sc1nnc(-c2ccc(Cl)cc2Cl)n1/N=C\c1ccccc1Br	0.240976
15424055	C[C@@H]1CCCCN1S(=O)(=O)c1ccsc1C(=O)O	0.240975
101741285	CC(C)(C)OC(=O)N1CCCC[C@@H]2[C@@H](C(=O)O)[C@@H]21	0.240962
10127189	CC(=O)OCC1=C(C(=O)O)N2C(=O)[C@H](NC(=O)[C@@H](C)Cn3cc(Cl)cn3)[C@H]2SC1	0.240961
165201277	O=C(O)[C@@H]1COCCN1C(=O)c1cncc(F)c1	0.240961
6635813	CCCC[C@@H](C(=O)O)N1C(=O)/C(=C\c2ccccc2)SC1=S	0.24096
35360866	N=C1O[C@H]2CSC[C@H]2N1C(=O)c1ccco1	0.240951
109792779	COc1ccc(/C=C/C(=O)NCc2nnc(SCC(=O)Nc3nc4ccccc4s3)n2C)cc1OC	0.240946
112587	O=C(O)[C@@H]1CC(=O)N(c2cccc([N+](=O)[O-])c2)C1	0.240946
37238625	Cc1cc(S(=O)(=O)NCC2CC2)sc1C(=O)O	0.240939
757000387	CC(=O)N[C@@H](C(=O)O)c1cccc(C(=O)O)c1	0.240935
5257371	COc1ccccc1-c1nnc(SCC(=O)Nc2nccs2)n1N	0.240935
8582317	CC(C)(O/N=C(\C(=O)N[C@H]1C(=O)N2C(C(=O)O)=C(C[n+]3ccccc3)CS[C@@H]12)c1csc(N)n1)C(=O)O	0.240933
20195629	Cc1ccccc1-c1n[nH]c(SCC(=O)Nc2cccc([N+](=O)[O-])c2)n1	0.240933
82768394	Nc1cc(-c2ccc(C(=O)O)cc2)ccc1C(=O)O	0.240932
28294918	O=C(O)CN1C(=O)[C@@H]2[C@@H](c3cccs3)c3sc(=O)[nH]c3S[C@@H]2C1=O	0.240923
5636997	O=C(CSc1nc(-c2ccccc2Cl)n[nH]1)c1ccc(O)c(O)c1	0.240922
108345656	O=C(O)[C@@H]1C[C@H]2CCCC[C@@H]2N1C(=O)c1cccnc1Cl	0.240922
19849950	Cc1nnc(SCC(=O)Nc2nc[nH]n2)s1	0.24092
23368369	OCc1cccc(-c2cccc(-c3cc[nH]n3)c2)c1	0.24091
34155781	Nc1cc(C(=O)O)ccc1S	0.240908
71772965	O=C(O)c1ccc(S)cc1O	0.240905
203453	Fc1ccc(-c2nnc(S)n2CCc2ccccc2)cc1	0.240902
256010999	C=C1c2cccc(O)c2C(O)=C2C(=O)[C@]3(O)C(O)=C(C(N)=O)C(=O)[C@H](N(C)C)[C@@H]3[C@@H](O)[C@@H]12	0.240894
17094365	CC(=O)OCC1=C(C(=O)O)N2C(=O)[C@@H](NC(=O)c3c([N+](=O)[O-])cnn3C)[C@@H]2SC1	0.240888
25250022	CCOc1ccc(C(=O)Nc2ccc(CS(N)(=O)=O)cc2)cc1	0.240884
4795491	C[C@@]12CS(=O)(=O)C[C@@H]1SC(=S)N2[C@@H]1CCS(=O)(=O)C1	0.240883
570805562	COc1ccc(S(=O)(=O)N2C[C@H]3C[C@@]3(C(=O)O)C2)cn1	0.240882
7260694	CCC(=O)Nc1cccc(C(=O)O)c1	0.240882
1857784407	CC1(C)OB(O)c2ccc(Cl)cc21	0.240878
2325772420	CO[C@@]1(C(=O)O)CCN(S(=O)(=O)c2sccc2C2CC2)C1	0.240876
2571659	O=C(O)c1ccc(Br)cc1[N+](=O)[O-]	0.240865
224974615	C[C@@H](Sc1nnc(-c2ccccc2Br)[nH]1)C(=O)O	0.24086
149867006	Nc1ccc(-c2ccc(C(=O)O)s2)cc1	0.240856
607717242	O=C(O)c1cc(C(=O)O)cc(-c2cccc(-c3cc(C(=O)O)cc(C(=O)O)c3)c2)c1	0.240851
71284834	CC1(C)[C@H](C(=O)O)[C@@H]1C(=O)NCc1cccc(C(=O)O)c1	0.24085
3485268	C=CCn1c(SCC(=O)NC(=O)NCc2ccco2)nnc1-c1ccccc1	0.240848
169993771	CC1(C)OB(c2ccccc2C(N)=O)OC1(C)C	0.240841
14152600	N#Cc1ccccc1NC(=O)CSc1nnc(COc2ccccc2)[nH]1	0.240836
252446150	COC(=O)[C@@H]1CCCN1C(=O)[C@H]1[C@H](C(=O)O)[C@H]2C=C[C@H]1C2	0.240831
59894694	CCCn1c(SCc2ccnc(Cl)c2)n[nH]c1=O	0.240828
575615011	CC(C)(C)OC(=O)N1CCC[C@H](C(=O)N2C[C@H]3C[C@H]2CS3(=O)=O)C1	0.240817
169807811	c1ccc(B2OB(c3ccccc3)OB(c3ccccc3)O2)cc1	0.240813
10127192	CC(=O)OCC1=C(C(=O)O)N2C(=O)[C@@H](NC(=O)[C@@H](C)Cn3cc(Cl)cn3)[C@H]2SC1	0.240809
6393928	CCOc1ccccc1-n1c(S)nnc1CCc1ccccc1	0.240798
19927537	Cc1cccc(-c2n[nH]c(SCC(=O)Nc3ccccc3Br)n2)c1	0.240792
169744780	OCCCOB(O)c1ccc(F)cc1F	0.240791
1756583	S=C(S)c1[nH]c(=S)nc(S)c1Cl	0.240791
9126417	Cc1cccc(-c2nnc(SCC(=O)NC(=O)NC3CCCC3)n2Cc2ccco2)c1	0.240782
96024914	Cc1ccc2cc(F)cc(O)c2n1	0.24078
106365023	Cc1nc(CN(C)S(=O)(=O)c2csc(C(=O)O)c2)cs1	0.240778
68901475	O=c1[nH]nc(SCCOc2ccccc2)n1C[C@H]1CCCO1	0.240769
1704311090	Cc1nn(C)cc1NC(=O)CN1C[C@@]2(C(=O)O)C[C@@]2(C(=O)O)C1	0.240768
1297887	O=C(O)CCN1C(=O)/C(=C/c2ccccc2)SC1=S	0.240759
34111093	C[C@@H](CS[C@H](C)C(=O)O)C(=O)O	0.240744
33870158	C/C(O)=N/S(=O)(=O)c1ccc(NC(=O)[C@@H]2[C@@H](C(=O)O)[C@H]3C=C[C@@H]2C3)cc1	0.240743
1473716	O=[N+]([O-])c1cccc(/C=N\n2c(S)nnc2-c2ccc(Cl)cc2)c1	0.240742
409343286	Cc1cc(/C=N\N2C(=O)CSC2=S)c(C)n1-c1ccc(C(=O)O)cc1	0.240732
100398114	O=C(COC(=O)[C@H]1CC(=O)N(NC(=O)c2ccc([N+](=O)[O-])cc2)C1)c1ccc(Oc2ccc([N+](=O)[O-])cc2)cc1	0.240732
55327307	CCc1n[nH]c(SCC(=O)NCC(C)(C)CN(C)C)n1	0.240722
5791471	CC1=C(C(=O)O)N2C(=O)[C@@H](NC(=O)[C@@H](N)c3ccccc3)[C@@H]2SC1	0.240721
16764726	O=C(O)c1ccccc1/C=C1\SC(=S)N(c2ccc(O)cc2)C1=O	0.240708
72267040	CCOC(=O)C1(C(=O)O)CN(C(=O)OC(C)(C)C)C1	0.240699
299796685	O=C(O)c1cc(-c2cccc(-c3ccccc3)c2)cc(-n2cnnn2)c1	0.240696
675059610	O=C(O)CNC(=O)c1ccc([S@](=O)O)cc1	0.240693
10475531	COc1ccccc1-c1nnc(SCC(=O)Nc2ccc(CC(=O)O)cc2)[nH]1	0.240691
2581017	O=C(O)c1ccc(-c2ccc3c(c2)OCO3)cc1	0.240684
4384478	O=C(O)c1n[nH]nc1-c1ccccc1	0.240683
117916597	CC(C)(C)OC(=O)N1C(=O)[C@H]2[C@@H]1[C@H]1C=C[C@H]2C1	0.240683
71863576	CC(C)(C)[S@@](O)=S	0.240654
32589125	CSc1ccc(NS(=O)(=O)c2cc(C(=O)O)sc2Br)cc1	0.24065
3268000	O=C(O)[C@@H]1CCCN1S(=O)(=O)c1ccccc1F	0.240648
217363336	COc1cccc(N2C(=O)O[C@H]3CS(=O)(=O)C[C@@H]32)c1	0.240644
15440423	C[C@@H](Sc1nnc(S)s1)C(=O)O	0.240638
11736412	CCCS(=O)(=O)Nc1cccc(C(=O)O)c1	0.24061
5463471	CC(C)Oc1cccc(-c2nnc(S)n2/N=C/c2c[nH]c3ccccc23)c1	0.240608
14245361	C=CCN(Cc1cccs1)Cn1nc(-c2ccccc2)[nH]c1=S	0.240599
1158737	O=C(CSc1nc2ccccc2s1)Nc1nnc(-c2ccccc2)s1	0.240596
238070254	CC(C)(C)OC(=O)N1CCCC[C@@H]2[C@H](C(=O)O)[C@@H]21	0.240594
6059942	Sc1nnc(-c2ccccc2Br)n1/N=C/c1ccccn1	0.240593
39207170	O=[N+]([O-])c1ccc2c(Cl)ccnc2c1	0.240589
3484276	Nn1c(SCC(=O)NC(=O)NCc2ccccc2)nnc1C1CC1	0.240586
87493185	CC(C)(C)OC(=O)N1CCC(=O)[C@](C)(C(=O)O)C1	0.240574
18276425	C=CCn1c(C2CC2)n[nH]c1=S	0.240571
5817383	CC(C)Cn1c(-c2ccccc2)n[nH]c1=S	0.24057
12464609	Sc1nnc(-c2ccc(Cl)cc2Cl)n1/N=C\c1c2ccccc2cc2ccccc12	0.240565
575426209	O=C(O)c1ccc(Cl)c(S(=O)(=O)NCCN[C@@H]2CS(=O)(=O)C[C@H]2O)c1	0.240563
13547130	NC(=O)c1cccc(C(=O)O)n1	0.24056
663292219	CNC(=O)c1cc(S(=O)(=O)N2C[C@@H]3C[C@@]2(C(=O)O)[C@@H]3C)cn1C	0.240552
227346419	O=C(O)[C@@H]1C[C@H]2CCCC[C@@H]2N1C(=O)c1ccncc1Cl	0.24055
224978092	O=C(O)CCCSc1nnc(COc2ccccc2)[nH]1	0.240546
35648635	Cn1ccc(/C=C2\SC(=S)N([C@@H](CC(N)=O)C(=O)O)C2=O)c1	0.24054
9141770	Cc1ccc(C(=O)Nc2ccc(S(N)(=O)=O)cc2)c(Cl)c1	0.24054
62720821	COc1cc(C(=O)O)c2ncccc2c1	0.240539
215973434	CC1(C)OB(c2cccc(/C=C/C(=O)O)c2)OC1(C)C	0.240537
16808019	C[C@@H]1SC(=S)N(CCS(=O)(=O)O)C1=O	0.240537
239038903	CC(C)(C)c1ccc(-c2nnc(S)n2N=Cc2ccc(O)cc2O)cc1	0.240524
252429317	Sc1nnc(-c2ccccc2)n1N=Cc1ccc(-c2ccccc2)cc1	0.240522
333378309	Cc1ncsc1CCS(=O)(=O)N1C[C@@H]2CCC[C@H]2[C@@H]1C(=N)O	0.24052
6503288	CC(=O)Nc1ccc(/C=N/n2c(C3CCCCC3)n[nH]c2=S)cc1	0.240518
115290826	COC(=O)Cc1cccc(-c2ccc(C=O)cc2)c1	0.240515
9541509	Nn1c(SCC(=O)Nc2cc(C(F)(F)F)ccc2Cl)nnc1-c1cc(-c2ccccc2)[nH]n1	0.240513
35947015	CN(C)[C@@H]1C(O)=C(C(N)=O)C(=O)[C@@]2(O)C(O)=C3C(=O)c4c(O)cccc4[C@](C)(O)[C@H]3[C@@H](O)[C@@H]12	0.240512
95743159	CC(C)(C)OC(=O)N1CC[C@@H]2C(C(=O)O)=NO[C@H]2C1	0.240505
107271316	O=C(O)[C@H]1CCC(F)(F)CN1C(=O)OCc1ccccc1	0.2405
87493184	CC(C)(C)OC(=O)N1CCC(=O)[C@@](C)(C(=O)O)C1	0.240494
4844564	CN1C(=O)/C(=C\c2ccc[nH]2)SC1=S	0.240477
8771671	COCCNC(=O)NC(=O)CSc1nnc(Cc2ccccc2)n1C	0.240471
17094364	CC(=O)OCC1=C(C(=O)O)N2C(=O)[C@H](NC(=O)c3c([N+](=O)[O-])cnn3C)[C@H]2SC1	0.240471
95919618	O=C(O)c1cccc(OC2CC=CC2)n1	0.24047
169729407	CN(C)c1ccc(O)c2c1C[C@H]1C[C@H]3[C@H](N(C)C)C(=O)[C@@H](C(N)=O)C(=O)[C@@]3(O)C(=O)[C@H]1C2=O	0.240465
725271311	Cc1n[nH]cc1-c1ccc(F)c(C(=O)O)c1	0.240465
5707375	O=S(=O)(O)[C@H]1C[C@H]2[C@@H](c3ccccc31)N1ON2O1	0.24046
409150384	CC(C)[C@@H](NC(=O)c1cccc([N+](=O)[O-])c1)c1nc(SCC(=O)Nc2ccccn2)n[nH]1	0.240456
11323391	O=C(CSc1nc(-c2ccc(Br)cc2)n[nH]1)NCCCOCc1ccccc1	0.240449
80761198	N#Cc1ccc(NCCn2c(C3CC3)n[nH]c2=S)nc1	0.240444
34258100	Cc1cc(S(C)(=O)=O)ccc1C(=O)O	0.24044
563082256	O=C(O)c1csc(CCNS(=O)(=O)Cc2ccon2)n1	0.240438
230488970	CC(C)(O)C(C)(C)OB(O)c1nc2ccccc2o1	0.240427
13542302	N#Cc1cccnc1C(=O)O	0.240426
19844581	CC(C)Nc1ccc([N+](=O)[O-])cc1C(=O)O	0.24042
227346409	O=C(O)[C@@H]1C[C@@H]2CCCC[C@@H]2N1C(=O)c1ccncc1Cl	0.240416
3030766	O=C(O)CN1C(=O)/C(=C\c2cccc(I)c2)SC1=S	0.240413
169729408	CN(C)c1ccc(O)c2c1C[C@H]1C[C@H]3[C@H](N(C)C)C(=O)[C@H](C(N)=O)C(=O)[C@@]3(O)C(=O)[C@H]1C2=O	0.240392
37474016	O=C(O)c1ccc(F)c(-n2cccc2)c1	0.240391
6911018	CN(C)c1ccc(/C=N/n2cc(-c3ccccc3)[nH]c2=S)cc1[N+](=O)[O-]	0.240387
1722892	COc1cc(C(=O)O)ccc1C(=O)O	0.240386
725345456	COC(=O)[C@@H]1CCN1c1ccc(C(=O)O)cn1	0.240386
1722481	O=C(O)c1ccc(Br)c2ccccc12	0.240385
1849559	CC1=C(C(=O)O)N2C(=O)[C@H](NC(=O)[C@@H](N)c3ccccc3)[C@@H]2SC1	0.240385
153682802	O=C(Nc1cccc(-c2nnc[nH]2)c1)c1cc[nH]c(=O)c1	0.240383
72147216	CN(C)c1ccc(-c2cc(C(=O)O)cc(S(=O)(=O)N3CCCCCC3)c2)cn1	0.240379
19702636	O=C(O)c1ccc(C(=O)O)c(-n2cccc2)c1	0.240369
35648535	Cc1ccc(/C=C2\SC(=S)N([C@H](CO)C(=O)O)C2=O)o1	0.240368
102601231	CS(=O)(=O)N1CCN(C(=O)[C@@H]2[C@@H](C(=O)O)[C@H]3C=C[C@@H]2O3)CC1	0.240364
6680926	C[C@H]1CN(C(=O)CSc2n[nH]c(N)n2)C[C@H](C)O1	0.240349
211829685	CC(C)(C)OC(=O)N1[C@@H](C(=O)O)CCC12CC2	0.240346
9263876	C=CCn1c(SCC(=O)Nc2nnc(CC)s2)nnc1-c1cc2ccccc2o1	0.240343
101825357	NC1=C(S(=O)(=O)O)C=C(O)[C@@H]2C(=O)c3ccccc3C(=O)[C@@H]12	0.240342
22721163	COC(=O)c1ccc(NC(=O)CSc2nnc3nc(O)c(C(C)(C)C)nn23)cc1	0.240342
643430668	CCc1ccc(C(=O)N2CCS(=O)(=O)C[C@@H]2C(=O)O)cc1	0.240342
78096	NC(=O)c1ccc(SCC(=O)O)c([N+](=O)[O-])c1	0.24034
575426210	O=C(O)c1ccc(Cl)c(S(=O)(=O)NCCN[C@@H]2CS(=O)(=O)C[C@@H]2O)c1	0.24034
55282908	CCc1n[nH]c(SCC(=O)N[C@H](Cn2cccn2)c2ccccc2)n1	0.240336
5552637	C[C@@H]1SC(=S)N(CC(=O)O)C1=O	0.240336
5909233	CCn1c(CSCc2ccc(Cl)cc2Cl)n[nH]c1=S	0.240334
8730758	CCCOCc1cccc(C(=O)O)c1	0.240332
2529014	O=C(O)c1ccc(-c2ccc3ccccc3c2)cc1	0.240325
827844431	Cc1n[nH]c(C)c1CNC(=O)CSc1nc(N)n[nH]1	0.240323
39251253	Cc1ccc(CC(=O)O)c(C(=O)O)c1	0.240316
9166429	CSc1nnc(NC(=O)CSc2n[nH]c(N)n2)s1	0.240307
21950494	O=C(O)c1ccc(-c2cccs2)cc1F	0.240303
85399547	Cc1ccc2c(O)ccc(F)c2n1	0.240302
101025416	O=C(O)CN1C(=O)[C@@H]2[C@H]3C[C@@H]([C@H]4Sc5[nH]c(=S)sc5[C@H](c5ccc([N+](=O)[O-])cc5)[C@@H]34)[C@H]2C1=O	0.240296
168169616	O=C(O)CCCN1C(=O)[C@H]2[C@H]3C[C@H](C4=Cc5sc(=O)[nH]c5S[C@H]43)[C@H]2C1=O	0.240288
239432798	O=C(O)c1ccc(N2C(=O)[C@@H]3[C@H]4C=C[C@H]([C@H]5C(=O)N(c6ccc(C(=O)O)cc6)C(=O)[C@@H]45)[C@@H]3C2=O)cc1	0.240286
1859205	CCO[C@@H]1CN(C(=O)OC)N1C(=O)OC	0.240285
34400190	CC(C)(C)OC(=O)N[C@H](CO)c1cccc(C(=O)O)c1	0.240282
8375610	Cn1c(SCC(=O)Nc2ccc(C(=O)O)cc2)nnc1-c1ccccc1	0.240282
40163736	COc1ccccc1-n1c(CNc2cccc(C)c2)n[nH]c1=S	0.240281
409166904	Nn1c(SCC(=O)Nc2ccc3ccccc3c2)nnc1-c1ccccc1	0.240281
9447424	C[C@@H](NC(=O)CSc1nc(-c2ccccc2F)n[nH]1)c1cccs1	0.240277
2790133	Oc1ccccc1/C=N/n1c(S)nnc1C(F)F	0.240275
254555647	CCOc1ccc(C=Nn2c(-c3ccc(Cl)cc3)n[nH]c2=S)cc1	0.240271
38537051	Cc1ccc(C(F)(F)F)c2cccnc12	0.240268
2325805462	O=C(O)[C@H]1CS[C@H](c2ccsc2)N1C(=O)C=C1CCCC1	0.240261
354221	COC(=O)c1cccc(-n2cnnn2)c1	0.240259
19259778	O=C(O)c1ccc(SCC(F)(F)F)cc1	0.240255
21990496	O=C(O)c1cccc(-c2cccc(-c3cccc(C(=O)O)n3)n2)n1	0.240246
5685824	C=C(C)Cn1c(COc2ccccc2)n[nH]c1=S	0.240237
6606233	O=C(O)CCCN1C(=O)[C@@H]2[C@@H]3C[C@@H](C4=Cc5sc(=O)[nH]c5S[C@H]43)[C@H]2C1=O	0.240237
1616038575	C[C@@H]1CC[C@H](C(=O)O)CN1S(=O)(=O)c1cnn(C)n1	0.240237
13027764	O=C(O)[C@@H]1CCCN1S(=O)(=O)c1cccc(F)c1	0.240233
71774610	CN(C)C(=O)c1ccc(-c2cc(C(=O)O)cc(S(=O)(=O)NC3CC3)c2)cc1	0.240217
15767317	O=[N+]([O-])c1cccc2nncc(O)c12	0.240206
4196651	CCc1cc(C(=O)OC)c(N2C(=O)[C@@H]3[C@H](C2=O)[C@@H]2C=C[C@H]3C2)s1	0.240198
1560405324	C[C](O)[C@H]1C(=O)N2C(C(=O)O)=C(S[C@H]3CC[S@](=O)C3)S[C@H]12	0.240193
107259055	O=C(O)[C@@H]1CN(C(=O)OCc2ccccc2)C[C@@H]1F	0.24019
98180772	O=C(O)c1cccc2nscc12	0.24019
74105	N#CC(C#N)=c1ccc(=C(C#N)C#N)cc1	0.240184
1013867	O=C(O)CN1C(=O)/C(=C\c2cccc(Cl)c2Cl)SC1=S	0.24018
253487960	CN1C(=O)N=C(O)/C(=C/N[C@H]2[C@H](O)[C@@H](O)[C@@H](CO)O[C@H]2O)C1=O	0.240176
228937787	O=C(O)C1=C[C@H]2OC(Br)=C[C@@H]2N1	0.240174
408712743	NS(=O)(=O)c1ccc(Nc2ccc([N+](=O)[O-])cc2C(=O)O)cc1	0.240169
40434400	C[C@@H]1CC[C@@H](C(=O)O)N1C(=O)OC(C)(C)C	0.240167
585145995	Cn1cc(/C=C\C(=O)N2[C@H](C(=O)O)C[C@H]3CCCC[C@@H]32)cn1	0.240159
17067668	CS(=O)(=O)N1CCN(C(=O)[C@@H]2[C@@H](C(=O)O)[C@@H]3C=C[C@H]2O3)CC1	0.240155
409150383	CC(C)[C@H](NC(=O)c1cccc([N+](=O)[O-])c1)c1nc(SCC(=O)Nc2ccccn2)n[nH]1	0.240147
9582270	Cc1cccc(-c2nnc(SCC(=O)Nc3cccc(C(=O)O)c3)[nH]2)c1	0.240147
101025498	O=C(O)CCCN1C(=O)[C@H]2[C@H]3C[C@@H](C4=Cc5sc(=O)[nH]c5S[C@H]43)[C@H]2C1=O	0.240138
510468	Nn1c(SCc2nc3ccccc3[nH]2)nnc1-c1ccncc1	0.240125
26336276	O=c1[nH]nc(SCCCO)n1CCc1ccccc1	0.240125
653289988	CO[C@H](CC(=O)N1CCS(=O)(=O)C[C@H]1C(=O)O)C(F)(F)F	0.24012
239173733	Cc1cc(NC(=O)COC(=O)CN2C(=O)[C@@H]3[C@H]4C=C[C@@H]([C@@H]5C[C@H]45)[C@@H]3C2=O)no1	0.240117
333378315	Cc1ncsc1CCS(=O)(=O)N1C[C@@H]2CCC[C@H]2[C@H]1C(=N)O	0.240107
6318084	CC(=O)OCC1=C(C(=O)O)N2C(=O)[C@@H](NC(=O)c3ccc(F)cc3)[C@H]2SC1	0.240104
19802972	C[C@H](C(=O)O)N1C(=O)[C@H]2CC=CC[C@@H]2C1=O	0.2401
72412043	CCN1C[C@@]2(C(=O)O)CN(C(=O)Cn3cncn3)C[C@H]2C1=O	0.240075
58193399	C[C@@H](CNC(=O)CSc1ncn[nH]1)c1nc2ccccc2s1	0.240074
17821606	O/N=C1C(=N/O)\[C@H](O)[C@@H]\1O	0.240074
3830608	CC1(C)S[C@H]2[C@H](NC(=O)C3(N)CCCCC3)C(=O)N2[C@@H]1C(=O)O	0.24007
169747005	CC(C)(CO)COB(O)c1cc(F)cc(F)c1	0.240069
6857039	COc1ccc(-c2n[nH]c(SCC(=O)c3ccc(NC(C)=O)cc3)n2)cc1	0.240067
5763240	NCCc1cccc(-c2cccc(CC(=O)O)c2)c1	0.240062
15583029	CCOc1ccc(-c2n[nH]c(=S)n2CCC(=O)NCc2ccccn2)cc1	0.240052
1231968	CC1(C)[C@@H](N(O)C(=O)Nc2cccc3ccccc23)N(c2cccc3ccccc23)C(=O)N1CC(=O)O	0.240039
8496637	COc1ccccc1-c1n[nH]c(=S)n1NCc1cccc(OC)c1OC	0.240033
104231007	CCOc1c(/N=N\c2cccc(Cl)c2)c(-c2ccccc2)nn1C(=S)S	0.240027
8164232	CCc1n[nH]c(=S)n1/N=C/c1ccc(OCC#N)cc1	0.240024
229631	S=c1[nH]nc(-c2ccccc2Cl)n1C1CCCCC1	0.240019
16789671	CCOc1ccc(-c2nnc(S)n2N/N=C/c2ccccc2Br)cc1	0.240008
46192331	C#CCOc1ccc(/C=N/n2c(-c3ccccc3)n[nH]c2=S)cc1OCC	0.240007
195529518	O=C(O)[C@@H]1CCCN1C(=O)[C@H]1CC1(Cl)Cl	0.240003
224978033	CCCc1nnc(SCCCC(=O)O)[nH]1	0.239996
95953817	C[C@H]1C[C@@H]1CNS(=O)(=O)c1csc(C(=O)O)c1	0.239995
1732511	NOC(=O)c1ccccc1	0.239995
1288664	COc1cc(/C=N/n2c(-c3ccco3)n[nH]c2=S)cc(OC)c1OC	0.239992
114400109	Cc1ncsc1/C=C/C1=C(C(=O)O)N2C(=O)[C@@H](N)[C@H]2SC1	0.239983
95629983	CC(C)(C)OC(=O)N1CCC(F)(F)[C@H](C(=O)O)C1	0.239982
1569985968	COC1=C(OS(=O)(=O)O)C=C[C@@H](/C=C/C(=O)O)C1	0.23998
1772715790	C[C@H]1OC(C)(C)N(C(=O)OC(C)(C)C)[C@H]1CB1OC(C)(C)C(C)(C)O1	0.239979
17094366	CC(=O)OCC1=C(C(=O)O)N2C(=O)[C@@H](NC(=O)c3c([N+](=O)[O-])cnn3C)[C@H]2SC1	0.239975
218533884	O=C(O)[C@@H]1C[C@@H]1C(=O)N1CCC[C@@H]1c1ccccc1	0.239969
97961664	O=C(CSc1nnc(CNC(=O)c2ccco2)n1-c1ccc(Br)cc1)Nc1nc2ccccc2s1	0.239969
82505817	O=C(O)c1cncc(-c2ccccn2)c1	0.239965
575426469	CN([C@H]1CS(=O)(=O)C[C@@H]1O)S(=O)(=O)c1cc(C(=O)O)ccc1Cl	0.239964
2511048	O=C(O)[C@@H](O)c1cccc(Oc2ccccc2)c1	0.239963
200312083	CC(C)(O)C(C)(C)OB(O)c1ccc2c(c1)CC(=O)N2	0.239961
228937774	O=C(O)C1=C[C@@H]2OC(Br)=C[C@@H]2N1	0.239961
248097743	Cn1cc(S(=O)(=O)N2[C@@H]3CCCC[C@@H]3C[C@H]2C(=O)O)cn1	0.239959
18093782	CCCCc1n[nH]c(SCC(=O)Nc2cccc3ccccc23)n1	0.239959
82713240	COc1cccc(N2CCC[C@H]2C(=O)O)c1	0.239958
409180154	O=C(CCC(=O)OCc1cccc(Oc2ccc([N+](=O)[O-])cc2)c1)Nc1ccc([N+](=O)[O-])cc1	0.239954
254305321	COc1cc(C=Nn2c(-c3ccccc3)n[nH]c2=S)ccc1OCc1ccccc1	0.239949
1772574291	COC(=O)C[C@H](CB1OC(C)(C)C(C)(C)O1)C(=O)OC	0.239946
343414	CC(=O)Nc1cccc(C(=O)O)n1	0.239944
1772716022	CC1(C)[C@@H](CN)C[C@@H](C(=O)O)S1(=O)=O	0.239938
71714693	O=C(O)c1cc(-c2ccccc2C(=O)O)cc(S(=O)(=O)N2CCCCCC2)c1	0.239938
32599933	CCCOc1cccc(NS(=O)(=O)c2cc(C(=O)O)cs2)c1	0.23993
12954219	CC(C)(C)OC(=O)N[C@H]1CC=CC[C@H]1C(=O)O	0.23993
45774449	CC(=O)c1ccccc1NS(=O)(=O)c1cc(C)c(C(=O)O)s1	0.239929
5926855	Cc1cc(-c2nnc(S)n2/N=C/C=C/c2ccco2)[nH]n1	0.239929
5214035	O=C(O)CCN1C(=O)/C(=C/c2ccccc2C(=O)O)SC1=S	0.239928
91586846	CN(C)S(=O)(=O)N1C[C@@H]2CN(Cc3ccco3)C[C@]2(C(=O)O)C1	0.239926
5209868	CNC(=O)NC(=O)[C@@H](C)Sc1nc(-c2ccccc2)n[nH]1	0.239915
117916599	CC(C)(C)OC(=O)N1C(=O)[C@H]2[C@H]1[C@H]1C=C[C@H]2C1	0.239911
263583750	CN(C)[C@@H]1CC[C@H](O)[C@H]2C(=O)C3=C(O)[C@]4(O)C(=O)C(C(N)=O)=C(O)[C@@H](N(C)C)[C@@H]4C[C@@H]3C[C@@H]21	0.239907
75601807	CS(=O)(=O)c1cccnc1C(=O)O	0.239906
216608656	O=C(O)[C@@H]1C[C@@H]2CCCC[C@@H]2N1C(=O)/C=C/c1ccccc1	0.239905
12919623	Cc1cccc(-c2n[nH]c(=S)n2CC(=O)Nc2ccccc2C)c1	0.239905
263583749	CN(C)[C@@H]1CC[C@H](O)[C@H]2C(=O)C3=C(O)[C@]4(O)C(=O)C(C(N)=O)=C(O)[C@@H](N(C)C)[C@@H]4C[C@@H]3C[C@H]21	0.239905
39170368	CC(C)c1ccc(C(=O)O)cc1[S@@](=O)O	0.239904
584905830	C[Si]1(C)C[C@H](C(=O)O)N(C(=O)OCc2ccccc2)C1	0.239903
6318111	CC(=O)OCC1=C(C(=O)O)N2C(=O)[C@H](NC(=O)c3ccccc3F)[C@@H]2SC1	0.239902
91313	C[C@@H]1CN(Cc2cc([N+](=O)[O-])c3cccnc3c2O)C[C@@H](C)O1	0.2399
261711013	NC(=O)[C@H]1CN(C(=O)c2cccc(C(=O)O)c2)CCO1	0.239897
11802013	CCc1cc(C(=O)O)nn1[C@@H]1CCS(=O)(=O)C1	0.239896
65347328	COc1ccccc1-c1cnccc1C(=O)O	0.239895
966921	O=C(O)CN1C(=O)/C(=C/c2ccc(Cl)cc2Cl)SC1=S	0.239892
103708220	CC1(C)[C@@H]2CC[C@]1(C)C(=O)N(O)[C@@H]2C(=O)O	0.239881
5371112	CCCC[C@@H](C(=O)O)N1C(=O)/C(=C/c2ccccc2)SC1=S	0.239873
169807843	CCOC(=O)[C@H]1OB(B2O[C@H](C(=O)OCC)[C@H](C(=O)OCC)O2)O[C@H]1C(=O)OCC	0.239869
2583814	NC(=O)c1ccc(-n2nnnc2S)cc1	0.239865
18167998	Cc1n[nH]c(SCC(=O)c2cccc([N+](=O)[O-])c2)n1	0.239855
33815787	O=C(O)c1ccc2cc(-c3ccccc3)cn2c1	0.239852
40542669	O=C(O)c1ccnc(C2CC2)c1	0.239848
101174875	O=C(O)CN1C(=O)[C@@H]2[C@@H](c3cccs3)c3sc(=O)[nH]c3S[C@H]2C1=O	0.239845
66352097	CC(C)(C)[S@](O)=S	0.23982
7603288	O=C(O)/C(=C/c1cccc([N+](=O)[O-])c1)Sc1nnc(-c2ccc(Cl)cc2)[nH]1	0.239812
5998636	Sc1nnc(-c2ccccc2Cl)n1/N=C/c1cccs1	0.23981
21587647	CCc1n[nH]c(SCC(=O)Nc2nc3ccc(F)cc3s2)n1	0.239809
2168364	O=P(O)(O)Cc1ccccc1	0.239807
195529517	O=C(O)[C@H]1CCCN1C(=O)[C@@H]1CC1(Cl)Cl	0.239801
40493955	CC(C)(C)c1ccc(C(=O)Nc2ccc(CS(N)(=O)=O)cc2)cc1	0.2398
5707373	O=S(=O)(O)[C@H]1C[C@@H]2[C@@H](c3ccccc31)N1ON2O1	0.239794
5497081	CC(C)(S)[C@H](NC(=O)C(F)(F)F)C(=O)O	0.239778
2574080	CC(=O)c1cccc(-c2ccc(C=O)cc2)c1	0.239774
505709	Cc1cc(C)cc(C(=O)Nc2ccc(S(N)(=O)=O)cc2)c1	0.23977
13405879	CCNc1nnc(SCC(=O)N[C@@H](Cc2c[nH]c3ccccc23)C(=O)O)s1	0.239769
22110036	S=c1[nH]nc(-c2ccccc2)n1NCc1c(OCc2ccc(Cl)cc2)ccc2ccccc12	0.239765
101046736	O=C(O)C12[C@@H]3C=C[C@@H]4C3C3[C@@H]1C=C[C@@H]3C42C(=O)O	0.239763
8339246	CCc1n[nH]c(=S)n1NCc1ccc(-c2ccccc2)cc1	0.239752
6932738	C=CCNC(=O)CSc1nc(-c2ccc(CC)cc2)n[nH]1	0.239741
22110786	COc1ccccc1-c1n[nH]c(=S)n1NCc1cc(Br)ccc1OCc1ccccc1	0.239734
250831850	Cn1nc(-c2ccccc2O)c(C(=O)O)c1N	0.239731
196209278	NCB1Oc2cc3cc(c2O1)C3	0.239727
9415770	O=C(CSc1nnc(NCc2ccco2)s1)Nc1nc2ccc(Br)cc2s1	0.239722
4745733	CCC[C@H](C(=O)O)N1C(=O)/C(=C\c2ccco2)SC1=S	0.239709
15424057	C[C@H]1CCCCN1S(=O)(=O)c1ccsc1C(=O)O	0.239705
78210622	NC(=O)c1ccc(S(N)(=O)=O)c(N)c1	0.239699
8378232	COC(=O)c1ccc(NC(=O)CSc2nc(-c3ccccc3F)n[nH]2)cc1	0.239699
6343666	CN(C(=O)CSc1n[nH]c(N)n1)c1ccccc1	0.239678
13985487	O=C(CSc1nc(-c2ccccc2)n[nH]1)Nc1cccc(F)c1	0.239658
104071758	CCOC(=O)N1C[C@H]2[C@H]3CN(C(=O)OCC)[C@@H]4C[C@@]3(C(=O)O)[C@@H]1C[C@]24C(=O)O	0.239657
98086798	CCc1nnn(-c2ccc(NC(=O)CSc3nc4ccccc4[nH]3)cc2)n1	0.239656
95378381	CN(C)S(=O)(=O)N1CCC[C@H](c2cccc(C(=O)O)c2)C1	0.239648
5969501	COc1cccc(-c2nnc(S)n2/N=C/c2ccc(C)s2)c1	0.239648
261593109	CC[C@@H](OC)C(=O)N1CC[C@@](F)(C(=O)O)C1	0.239643
606303215	CC(C)(C)OC(=O)N[C@H]1[C@@H]2C[C@@H](C(=O)O)C[C@@H]21	0.23964
85210191	COC(=O)c1ccc(-c2cccc(N)c2)cc1F	0.239638
104231015	CCOc1c(/N=N\c2ccc(Cl)cc2)c(-c2ccccc2)nn1C(=S)S	0.239637
95616384	C[C@H]1c2ccc(N)c(O)c2C(=O)C2=C(O)[C@]3(O)C(=O)C(C(N)=O)=C(O)[C@@H](N(C)C)[C@@H]3[C@@H](O)[C@@H]21	0.239633
565099	FC(F)(F)c1nnc(S)n1/N=C\c1ccccc1	0.239632
96409165	CN(C)C(=O)CSc1nc(-c2ccccn2)n[nH]1	0.239624
71614659	O=C(O)[C@@H]1CCCN1C(=O)OCC(Cl)(Cl)Cl	0.239624
202757824	COC(=O)[C@H]1CCN(c2cccc(B3OC(C)(C)C(C)(C)O3)c2)C1	0.239624
575615291	CCOC(=O)CCNC(=O)N1C[C@H]2C[C@H]1CS2(=O)=O	0.239621
1013868	O=C(O)CN1C(=O)/C(=C/c2cccc(Cl)c2Cl)SC1=S	0.239619
100103319	O=C(O)c1ccc(N2CCOCC2)c(N2C(=O)[C@@H]3[C@H](C2=O)[C@H]2C=C[C@H]3C2)c1	0.239604
217347579	O=C(O)[C@H]1[C@H]2C(=O)N(c3ccccc3)C[C@@]23C=C[C@H]1O3	0.239603
6007847	C[C@H](C(=O)O)N1C(=O)/C(=C\c2cccc(Br)c2)SC1=S	0.239603
4779412	C[C@@H](c1ccccc1)n1c(C2CC2)n[nH]c1=S	0.239584
82265776	COc1ccc(C(=O)N2CCC[C@@H]2C(=O)O)c(F)c1	0.23958
95616385	C[C@H]1c2ccc(N)c(O)c2C(=O)C2=C(O)[C@]3(O)C(=O)C(C(N)=O)=C(O)[C@@H](N(C)C)[C@H]3[C@@H](O)[C@@H]21	0.239579
92114094	NC(=O)[C@H]1CCCN1S(=O)(=O)c1ccc(C(=O)O)cc1F	0.239573
3145060	COc1ccc(-c2n[nH]c(SCC(=O)CSc3nc(-c4ccc(OC)cc4)n[nH]3)n2)cc1	0.239568
95446975	CCc1n[nH]c(SCCCC(=O)CSc2nc(CC)n[nH]2)n1	0.239551
53610431	O=c1[nH]nc(SCc2csc(-c3ncccn3)n2)n1C1CC1	0.239551
3206242	O=C(O)c1cc(S(=O)(=O)N2CCC[C@H]2C(=O)O)ccc1Cl	0.239548
101025410	O=C(O)CN1C(=O)[C@@H]2[C@H]3C[C@@H]([C@@H]4Sc5[nH]c(=S)sc5[C@H](c5ccc([N+](=O)[O-])cc5)[C@@H]34)[C@H]2C1=O	0.239542
102098032	O=C(COC(=O)[C@@H]1CC(=O)N(NC(=O)c2ccccc2Cl)C1)c1ccc(Oc2ccc([N+](=O)[O-])cc2)cc1	0.239539
19927866	O=C(CSc1nc(-c2ccc(Br)cc2)n[nH]1)Nc1ccccc1Br	0.239528
21794889	Cc1ccc(S(=O)(=O)NCc2ccc(C(=O)O)cc2)s1	0.239525
2569122	C=CCn1c(-c2csc(C)c2)n[nH]c1=S	0.23951
6182616	COc1ccccc1CC(=O)Nc1ccc(S(N)(=O)=O)cc1	0.239508
228919554	CNc1ccc(-c2n[nH]c(=S)n2C)cc1	0.239508
2782636	CC1=C(C(=O)O)N2C(=O)[C@@H](NC(=O)c3c(Cl)c(C)nn3C)[C@@H]2SC1	0.2395
1556237	CC(C)(C)c1ccccc1C(=O)O	0.239499
757000389	CC(=O)N[C@H](C(=O)O)c1cccc(C(=O)O)c1	0.239499
59463897	CC(CO)(CO)Nc1ccc([N+](=O)[O-])c2cccnc12	0.239495
38172895	O=C(CSc1nc(-c2cc(Br)ccc2O)n[nH]1)Nc1ccccc1	0.239494
1857783081	O=C(O)[C@@]12CCCC[C@H]1CS(=O)(=O)C2	0.239487
116078219	CN(C(=O)OC(C)(C)C)[C@H](Cc1ccc(-c2ccccc2)cc1)C(=O)O	0.239477
6402775	Fc1ccc(CSCc2nnc(S)n2-c2ccccc2F)cc1	0.239475
9582267	Cc1ccc(-c2nnc(SCC(=O)Nc3cccc(C(=O)O)c3)[nH]2)cc1	0.23947
100903025	CCc1cc(C(=O)OC)c(N2C(=O)[C@@H]3[C@@H](C2=O)[C@H]2C=C[C@H]3C2)s1	0.239462
82089930	O=C(O)C12C3C4C5C3C1C5(C(=O)O)C42	0.239458
136206690	O=C(O)c1ccccc1N1C(=O)[C@@H]2[C@H]3C[C@@H]([C@H](Br)[C@H]3Br)[C@@H]2C1=O	0.239451
5760826	CC(C)OC(=O)c1ccccc1C(=O)O	0.239438
12483925	COc1cccc(-c2n[nH]c(=S)n2Cc2ccco2)c1	0.239435
1242880	Cc1ccc(-c2nnc(S)n2/N=C/c2ccncc2)cc1	0.239433
13434851	Cc1ccc(C(=O)N2C[C@H](C(=O)O)Oc3ccccc32)cc1	0.239432
8729800	Oc1cccc2c(Cl)cc(C(F)(F)F)nc12	0.239431
263501170	Cc1ccsc1S(=O)(=O)N1[C@H]2CC[C@H]1[C@H](C(=O)O)C2	0.239414
75845061	C[C@H](N)c1cccc(C(=O)O)c1	0.239403
27532535	COc1ccc(=S)[nH]n1	0.239391
40467986	O=C1O[C@@H](C(=O)N[C@H]2CCS(=O)(=O)C2)Cc2ccccc21	0.239383
4253599	O=C(O)c1cccc(CN2CCOCC2)c1	0.239366
3394165	CC(=O)c1cccc(S(=O)(=O)NCC(=O)O)c1	0.239359
13520637	CC1(C)S[C@H]([C@@H](NC(=O)Cc2ccccc2)C(=O)O)N[C@@H]1C(=O)O	0.239358
253487959	CN1C(=O)N=C(O)/C(=C/N[C@H]2[C@H](O)[C@H](O)[C@@H](CO)O[C@H]2O)C1=O	0.239357
9518557	O=C(CSc1nnc(CNC(=O)c2ccccc2)o1)Nc1cccc2ccccc12	0.239356
1297885	O=C(O)CCN1C(=O)/C(=C\c2ccccc2)SC1=S	0.239355
306755224	O=C(O)c1cc(Br)c2cccnn12	0.23935
7770125	CCc1ccc(-c2n[nH]c(SCC(=O)N(C)Cc3ccsc3)n2)cc1	0.239349
26336383	O=C1CCCC[C@H]1Sc1n[nH]c(=O)n1CCc1ccccc1	0.239345
8493036	COc1ccc(Br)cc1CNn1c(-c2ccccc2)n[nH]c1=S	0.239344
330545864	CO[C@H]1C[C@@H](C(=N)O)N(C(=O)COCC(F)(F)F)C1	0.239343
9012061	CCOc1ccc(-c2nnc(S)n2N/N=C/c2cccc(Cl)c2Cl)cc1	0.239339
6927252	O=C(O)CCSCC(=O)c1ccccc1	0.239338
6606236	O=C(O)CCCN1C(=O)[C@H]2[C@@H]3C[C@@H](C4=Cc5sc(=O)[nH]c5S[C@H]43)[C@H]2C1=O	0.23933
6317385	O=C(O)[C@H]1CCCC[C@@H]1C(=O)ON=C1CCCC1	0.239322
103557199	CN1C(=O)N=C(O)/C(=C/N[C@@H]2[C@H](O)[C@H](O)[C@H](CO)O[C@@H]2O)C1=O	0.239316
71603018	CC(C)(C)OC(=O)[C@H]1N[C@H](C(=O)O)C(C)(C)S1	0.239312
12397813	Cn1ccc(N2C[C@@H](C(=O)O)CC2=O)n1	0.239307
48638617	O=[N+]([O-])c1cc(/C=C2/SC(=S)N=C2O)cs1	0.239297
100362791	O=C(ON1C(=O)CCC1=O)[C@@H]1C[C@@H]2C=C[C@H]1C2	0.239293
101046734	O=C(O)C12[C@H]3C=C[C@H]4C3C3[C@@H]1C=C[C@@H]3C42C(=O)O	0.239292
115942343	Cc1cccc(C(=O)O)c1C#N	0.23929
8477617	CCOCCCNC(=O)NC(=O)CSc1nc(-c2ccncc2)n[nH]1	0.239272
1525638696	O=Cc1ccc(Br)c2nccnc12	0.239265
1506404958	C=CC[C@@H]1CC=C[C@@H](CC=C)N1S(=O)(=O)c1ccsc1C(=O)O	0.23926
7601477	Fc1ccccc1COc1ccccc1CNn1c(-c2ccccc2)n[nH]c1=S	0.23926
4738276	CC(=O)NN1C(=O)/C(=C\c2cccc([N+](=O)[O-])c2)SC1=S	0.239238
254582753	CC1=C(CC#N)BBBBBBBBBB1	0.239237
1583354	Nc1cc(S(=O)O)c2cccnc2c1O	0.239237
1616038578	C[C@H]1CC[C@H](C(=O)O)CN1S(=O)(=O)c1cnn(C)n1	0.239236
4679366	COc1ccc(-c2nnc(S)n2/N=C\c2ccccc2F)cc1	0.239234
158095	O=C(O)c1cccc2cc[nH]c12	0.239233
263146434	O=C(O)[C@@H]1[C@@H]2CCC[C@@H]2CN1C(=O)c1cccc(-c2ccoc2)c1	0.239231
65436055	O=C(O)[C@H]1CC(=O)N(CCN2CCCOC2=O)C1	0.239222
38528908	C[C@@H]1SC[C@H](C(=O)O)N1C(=O)OC(C)(C)C	0.239222
385872	COC(=O)[C@@H]1CCC(=S)N1C(=O)OC	0.239221
169616605	CC(C)=C1[C@H]2C=C[C@@H]1[C@@H]1C(=O)N(c3cccc(C(=O)O)c3)C(=O)[C@H]12	0.239219
228937811	O=C(O)C1=C[C@H]2OC(Br)=C[C@H]2N1	0.239216
6095198	O=C(O)c1ccccc1C(=O)OCCCCO	0.239201
65349369	O=C(O)c1cc(O)cc(-c2ccccc2)c1	0.239188
95618447	Cc1n[nH]c(=S)n(/N=C/c2cccc([N+](=O)[O-])c2)c1=O	0.239185
71771676	O=C(O)c1cc(-c2ccc(CO)cc2)cc(S(=O)(=O)N2CCCC2)c1	0.239183
1875354294	COC(=O)c1cc(C(=O)O)cc(-c2cccc(C(C)C)c2)c1	0.239181
4679481	Sc1nnc(-c2ccc(Cl)cc2)n1/N=C\c1ccc(Cl)cc1Cl	0.23918
100362782	O=C(ON1C(=O)CCC1=O)[C@@H]1C[C@H]2C=C[C@H]1C2	0.239178
8489793	C[C@H](C(=O)Nc1cccc2nonc12)N1C(=O)/C(=C/c2ccccc2)SC1=S	0.239173
13736610	C[C@@]1(O)c2cccc(O)c2C(=O)C2=C(O)[C@]3(O)C(=O)C(C(N)=O)=C(O)[C@@H]([N+](C)(C)C)[C@@H]3C[C@@H]21	0.239167
888088114	CCOC(=O)[C@@H]1C(=O)[C@H]2CC[C@H]1N2C(=O)OC(C)(C)C	0.239154
12954157	CC(C)(C)OC(=O)N1CCC(=O)[C@@H](C(=O)O)C1	0.239153
102098035	O=C(COC(=O)[C@H]1CC(=O)N(NC(=O)c2ccccc2Cl)C1)c1ccc(Oc2ccc([N+](=O)[O-])cc2)cc1	0.239148
1715343	O=C(O)[C@H](O)c1ccccc1O	0.239132
403420	Nc1ccc(C(=O)O)c(C(=O)O)c1	0.23913
3428427	COc1ccc(S(N)(=O)=O)cc1C(=O)Nc1ccc(S(N)(=O)=O)cc1	0.239118
4795492	C[C@]12CS(=O)(=O)C[C@@H]1SC(=S)N2[C@@H]1CCS(=O)(=O)C1	0.239115
1672831	COc1cc([N+](=O)[O-])c2ncccc2c1Br	0.239106
5895920	COc1ccc(/C(C)=N/Nc2nnc(S)[nH]2)cc1	0.239097
9110743	Nn1c(SCC(=O)O)nnc1-c1n[nH]c2c1CCC2	0.239084
2782635	CC1=C(C(=O)O)N2C(=O)[C@H](NC(=O)c3c(Cl)c(C)nn3C)[C@H]2SC1	0.239082
228937798	O=C(O)C1=C[C@@H]2OC(Br)=C[C@H]2N1	0.23908
299742784	O=C(O)[C@@H]1CN(C(=O)c2ccc(Oc3ccccc3)cc2)CCO1	0.239079
10324151	C=CCn1c(Cc2cccs2)nnc1SCC(=O)Nc1nc2ccccc2s1	0.239056
250858369	O=C(O)[C@@H]1C[C@@H]2CCCC[C@H]2N1C(=O)[C@H]1CCCO1	0.239055
101825362	NC1=C(S(=O)(=O)O)C=C(O)[C@H]2C(=O)c3ccccc3C(=O)[C@@H]12	0.239054
35648277	Cc1ccc(N2C(=O)/C(=C\c3ccc(N(C)C)cc3)SC2=S)cc1C(=O)O	0.239047
7813650	O=C(O)c1ccccc1SCC(=O)N1CCN(Cc2ccccc2)CC1	0.239039
95616382	C[C@H]1c2ccc(N)c(O)c2C(=O)C2=C(O)[C@]3(O)C(=O)C(C(N)=O)=C(O)[C@@H](N(C)C)[C@@H]3[C@@H](O)[C@H]21	0.239033
5282724	O=C(O)C1(C(=O)O)CC(C(=O)O)(C(=O)O)C1	0.239023
1400570	O=C(O)CS[C@@H](C(=O)Nc1ccc(Br)cc1)c1ccccc1	0.239019
12939011	Cc1cccc(-c2n[nH]c(=S)n2CCC(=O)N2CCCCC2)c1	0.239015
12465403	COc1cccc(/C=N\n2c(S)nnc2-c2ccc(C(C)(C)C)cc2)c1O	0.239013
217365564	Cc1cccc(N2C(=O)O[C@@H]3CS(=O)(=O)C[C@@H]32)c1	0.239001
14122299	CC(=O)c1ccc(S(=O)(=O)N2C[C@H](C(=O)O)Oc3ccccc32)cc1	0.238997
16711361	C/N=C1\S[C@@H](CC(=O)O)C(=O)N1C	0.238996
97757366	COC(=O)c1ccccc1-c1cccc(O)c1	0.238996
217368188	O=C(O)[C@@H]1C[C@@H]2CCCC[C@@H]2N1C(=O)[C@@H]1CCOC1	0.23899
19434964	CO[C@@H]1C[C@H](C(=O)O)N(C(=O)OC(C)(C)C)C1	0.238985
71603016	CC(C)(C)OC(=O)[C@H]1N[C@@H](C(=O)O)C(C)(C)S1	0.238981
1718830	O=C(O)c1cccc(C(=O)O)[n+]1[O-]	0.238975
9422873	O=C(O)c1cccc(N2C(=O)/C(=C/c3ccnc4ccccc34)SC2=S)c1	0.238975
33469201	CN(Cc1ccccc1)c1cccc(C(=O)O)c1	0.238972
1772716023	CC1(C)[C@H](CN)C[C@@H](C(=O)O)S1(=O)=O	0.238969
2876155	O=C(CSc1nc(Cc2ccccc2)n[nH]1)Nc1ccccc1F	0.238968
35040986	Cc1ccc(C(=O)O)cc1N1C(=O)/C(=C\c2ccc([N+](=O)[O-])cc2)SC1=S	0.238966
1663935	O=C1c2cccc3cccc(c23)[C@@]1(O)S(=O)(=O)O	0.238965
8474777	COc1ccc(CNn2c(-c3ccccc3)n[nH]c2=S)cc1	0.238959
663286090	O=C(O)[C@@H]1N(S(=O)(=O)c2ccoc2)CC12CCC2	0.238958
95616383	C[C@H]1c2ccc(N)c(O)c2C(=O)C2=C(O)[C@]3(O)C(=O)C(C(N)=O)=C(O)[C@@H](N(C)C)[C@H]3[C@@H](O)[C@H]21	0.238957
40546661	C[C@H]1CC[C@@H](C(=O)O)N1C(=O)OC(C)(C)C	0.238952
8691199	Nc1nc(SCC(=O)Nc2ccccc2Oc2ccccc2)n[nH]1	0.23895
8511178	CNC(=O)CSc1nc(COc2ccccc2C)n[nH]1	0.238945
88374514	O=C(O)[C@H]1COCCN1C(=O)c1cccnc1	0.238934
14197390	Cc1ccc(CC(=O)Nn2c(-c3ccco3)n[nH]c2=S)cc1	0.238933
33799823	O=C(O)c1cc(C(O)O)cc([N+](=O)[O-])c1	0.238922
100941656	O=C(O)c1cc(S(=O)(=O)N2C[C@H]3C[C@@H]3[C@@H]2C(=O)O)c(Cl)cc1Cl	0.238905
18222600	Nc1nc(SCC(=O)Nc2ccccc2C(F)(F)F)n[nH]1	0.238891
3830609	CC1(C)S[C@@H]2[C@H](NC(=O)C3(N)CCCCC3)C(=O)N2[C@H]1C(=O)O	0.238869
34111092	C[C@H](CS[C@@H](C)C(=O)O)C(=O)O	0.238863
89484088	COc1ccnc(NNC(=O)CSc2nc3ccccc3[nH]2)n1	0.238861
7342079	O=C(CSc1nc(Cc2ccccc2)n[nH]1)c1ccc([N+](=O)[O-])cc1	0.238858
8324905	C[C@H](NC(=O)CSc1nnnn1Cc1ccccc1)c1cc2ccccc2o1	0.238854
8326536	CC[C@H](C(=O)O)N1C(=O)/C(=C/c2ccn(C)c2)SC1=S	0.238839
4690159	C=CCOc1ccc(/C=N/n2c(-c3ccccc3)n[nH]c2=S)cc1OCC	0.238839
14122297	CC(=O)c1ccc(S(=O)(=O)N2C[C@@H](C(=O)O)Oc3ccccc32)cc1	0.238838
9328493	C=CCn1c(SCC(=O)Nc2cccc([N+](=O)[O-])c2)nnc1-c1cc2ccccc2o1	0.23883
35624300	O=C(O)C[C@@H](c1ccccc1)N1C(=O)/C(=C\c2ccccc2)SC1=S	0.238827
585135050	C[C@]1(C(=O)O)CCCN1C(=O)c1ccc(C(=O)O)cc1	0.238814
3445482	CCCNC(=O)NC(=O)CSc1nnc(Cc2ccccc2)n1C	0.238805
2783727	CC1=C(C(=O)O)N2C(=O)[C@H](NC(=O)c3c([N+](=O)[O-])c(C)nn3C)[C@@H]2SC1	0.238801
263501172	Cc1ccsc1S(=O)(=O)N1[C@H]2CC[C@H]1[C@@H](C(=O)O)C2	0.238799
218275205	O=C(O)[C@@H]1[C@H](Oc2ccccc2)C(=O)N1c1ccccc1	0.238783
49806542	O=C(O)c1ccc(C(=O)C2CC2)cc1	0.238778
16947287	Cc1cccc(-c2ccc(C(=O)O)s2)c1	0.238775
7262946	CCC[C@H](C(=O)O)N1C(=O)/C(=C/c2ccco2)SC1=S	0.238762
66585734	O=C(O)c1csc(S(=O)(=O)Nc2ccc(-n3cccn3)c(Cl)c2)c1	0.238761
247867269	COc1ccc(CCN2C(=O)[C@@H]3[C@H]4C[C@@H]([C@H]5ON=C(C(=O)O)[C@@H]45)[C@H]3C2=O)cc1OC	0.238756
2502452	COc1ccccc1-c1n[nH]c(SCC(=O)c2ccc(O)c(O)c2)n1	0.238739
104071767	CCOC(=O)N1C[C@@H]2[C@H]3CN(C(=O)OCC)[C@@H]4C[C@@]3(C(=O)O)[C@@H]1C[C@]24C(=O)O	0.238739
96409187	C=CCNC(=O)[C@@H](C)Sc1nc(-c2ccccn2)n[nH]1	0.238733
102273589	CC(C)(C)C(=O)COC(=O)CN1C(=O)[C@@H]2[C@H](C1=O)[C@H]1C=C[C@H]2C1	0.23873
217397299	O=CN1CCN([C@H]2CS(=O)(=O)C[C@@H]2O)C(=O)C1	0.238726
65349531	Nc1cc(C(=O)O)cc(-c2ccccc2O)c1	0.238721
238659342	N#Cc1cccc2c1COB2O	0.238719
229691801	O=C(COC(=O)CCN1C(=O)[C@@H]2CC=CC[C@H]2C1=O)N[C@@H]1CCS(=O)(=O)C1	0.238717
12505179	Sc1nnc(Cc2cccs2)[nH]1	0.238712
12255046	CC(C)(C)c1n[nH]c(SCC(=O)Nc2ccccc2F)n1	0.238712
239173734	Cc1cc(NC(=O)COC(=O)CN2C(=O)[C@@H]3[C@H]4C=C[C@@H]([C@@H]5C[C@H]45)[C@H]3C2=O)no1	0.238708
4830628	O=C(O)CNc1ccc([N+](=O)[O-])cc1C(=O)O	0.238708
13417375	Cc1nnc(SCC(=O)N[C@H](Cc2c[nH]c3ccccc23)C(=O)O)n1-c1ccccc1	0.238706
90069	O=[N+]([O-])c1cccc(-c2nn[nH]n2)c1	0.238705
218275279	O=C(O)[C@H]1[C@H](Oc2ccccc2)C(=O)N1c1ccccc1	0.238705
73641173	CN1C=C(C(=O)O)C=NS1(=O)=O	0.238704
6499555	CCOc1cc(/C=N/n2c(C)n[nH]c2=S)ccc1O	0.238703
663127536	CO[C@H]1CS(=O)(=O)C[C@H]1NC(=O)C(C)(C)C(=O)O	0.238702
34445231	CC(C)(C)OC(=O)N[C@@H]1CC=CC[C@@H]1C(=O)O	0.238686
34400189	CC(C)(C)OC(=O)N[C@@H](CO)c1cccc(C(=O)O)c1	0.238681
8504446	CCOC(=O)CCCSc1n[nH]c(=O)n1C1CC1	0.23868
4576931	CC1(C)S[C@H]([C@H](NC(=O)Cc2ccccc2)C(=O)O)N[C@@H]1C(=O)O	0.238677
217363273	COc1cccc(N2C(=O)O[C@H]3CS(=O)(=O)C[C@H]32)c1	0.238675
5729798	COc1ccc(-c2n[nH]c(SCC(=O)O)n2)cc1	0.238672
4110352	O=C(O)c1cc(S(=O)(=O)N2C[C@@H]3C[C@@H]3[C@@H]2C(=O)O)c(Cl)cc1Cl	0.238668
5425412	O=[N+]([O-])c1cccc2n[nH]nc12	0.238663
2759536	CCCCc1n[nH]c(SCC(=O)c2ccccc2)n1	0.238662
7537449	Cc1ccccc1OCc1n[nH]c(SCC(=O)c2ccc(-c3ccccc3)cc2)n1	0.238659
17357539	CCOc1ccc(-c2n[nH]c(=S)n2CCC(=O)NCCc2ccccc2)cc1	0.238656
1569985969	COC1=C(OS(=O)(=O)O)C=C[C@H](/C=C/C(=O)O)C1	0.238655
257260776	CS(=O)(=O)N1CC[C@@H](Cc2ccnc(-c3cccc(C(=O)O)c3)c2)C1	0.238652
11739122	O=C(CSc1ccc(NC(=O)c2ccco2)nn1)OCc1ccccc1	0.238651
22110821	COc1ccccc1-c1n[nH]c(=S)n1NCc1cccc(OCc2ccccc2Cl)c1	0.238646
38285022	CCOC(=S)N[C@@H](Cc1ccccc1)C(=O)O	0.238642
322653480	COCCc1ccccc1NS(=O)(=O)c1cc(C(=O)O)sc1C	0.238638
16946051	O=C(O)c1ccc(-c2cccc(F)c2)s1	0.238636
45953278	O=C(O)c1cc(N2C[C@@H](C(=O)O)CC2=O)ccc1Cl	0.238629
575426212	O=C(O)c1ccc(Cl)c(S(=O)(=O)NCCN[C@H]2CS(=O)(=O)C[C@H]2O)c1	0.238628
481446	CC(=O)CSc1ccc(C(=O)O)cn1	0.238622
5674730	CC(=O)SC[C@@H](C)C(N)=O	0.238617
18216744	Cc1cccc(-c2n[nH]c(=S)n2CC(=O)Nc2cccc(C3SCCS3)c2)c1	0.238615
247432897	O=C(O)[C@@H]1[C@@H]2C[C@H]2CN1S(=O)(=O)c1ccc(Br)cc1	0.238607
575426211	O=C(O)c1ccc(Cl)c(S(=O)(=O)NCCN[C@H]2CS(=O)(=O)C[C@@H]2O)c1	0.238602
71764392	O=C(O)c1cc(-c2ccc3cc[nH]c3c2)cc(S(=O)(=O)N2CCCC2)c1	0.2386
72463829	CCn1ncc(S(=O)(=O)N2C[C@H]3C(=O)NC[C@@]3(C(=O)O)C2)c1C	0.238596
390822101	CC1(C)OB([C@H]2C3CCN(CC3)S2(=O)=O)OC1(C)C	0.23859
1535641919	CC(C)(C)OC(=O)NC1(C(=O)O)CC(C(F)F)C1	0.23859
12370231	O=C(O)c1cccc(N2CCCCC2)n1	0.238589
71603023	CC(C)(C)OC(=O)[C@@H]1N[C@H](C(=O)O)C(C)(C)S1	0.238588
57622578	CCOc1cc(/C=N/n2c(-c3ccccc3)n[nH]c2=S)cc(Br)c1OC	0.238587
49448633	O=C(CSc1nnc(CCc2nc3ccccc3[nH]2)o1)NCc1ccccc1OC(F)(F)F	0.238583
13960063	CCn1cc(C(=O)N[C@H]2C(=O)N3C(C(=O)O)=C(COC(C)=O)CS[C@@H]23)cn1	0.238583
13960064	CCn1cc(C(=O)N[C@@H]2C(=O)N3C(C(=O)O)=C(COC(C)=O)CS[C@@H]23)cn1	0.238578
101359387	CC(C)=C1[C@H]2C=C[C@H]1[C@@H]1C(=O)N(c3cccc(C(=O)O)c3)C(=O)[C@H]12	0.238568
6781513	CC(C)(C)c1ccc(/C=N/n2c(C3CCCCC3)n[nH]c2=S)cc1	0.238566
35648743	O=C(O)[C@@H](c1ccccc1)N1C(=O)/C(=C\c2c(Cl)cccc2Cl)SC1=S	0.23856
35624302	O=C(O)C[C@H](c1ccccc1)N1C(=O)/C(=C\c2ccccc2)SC1=S	0.238557
10632386	O=C(CSc1nc(/C=C/c2ccco2)n[nH]1)Nc1cc(F)cc(F)c1	0.238551
35270024	O=C(O)c1cccc2c(Cl)nccc12	0.238527
915924	NS(=O)(=O)c1ccc(NC(=O)c2cccc(OCc3ccccc3)c2)cc1	0.238522
6635803	CCCC[C@@H](C(=O)O)N1C(=O)/C(=C\c2ccc([N+](=O)[O-])cc2)SC1=S	0.238519
5178555	CCc1ccc(-c2n[nH]c(SCC(=O)N(C)C)n2)cc1	0.238514
6402961	Fc1ccc(CSCc2nnc(S)n2-c2ccccc2)c(Cl)c1	0.238506
65523784	O=C(O)c1csc(S(=O)(=O)Nc2ccc(C(=O)O)cc2O)c1	0.238488
205957869	CC(C)(C)OC(=O)N1CCCC[C@@H]2[C@@H](C(=O)O)[C@H]21	0.238485
5282193	Nn1c(SCC(=O)NCCc2cccs2)nnc1C(F)(F)F	0.238482
19078678	O=C(CSc1nc(CC2CCCC2)n[nH]1)Nc1cccc2nsnc12	0.238481
2325788128	C[C@@H]1CC(CN2C(=O)[C@@H]3CCCN3S2(=O)=O)=NO1	0.238472
28580609	CC1(C)[C@H]2CC[C@]1(C)C(=O)N(O)[C@@H]2C(=O)O	0.238471
16951989	CC1(C)S[C@H]([C@@H](NC(=O)Cc2ccccc2)C(=O)O)N[C@H]1C(=O)O	0.238469
5852832	CCNC(=O)c1cccc(C(=O)O)c1	0.238468
44563549	O=Cc1ccc(-c2cccc(OC(F)(F)F)c2)cc1	0.238464
67490377	Cc1nc(C)c(-c2cccc(C(=O)O)c2)s1	0.23846
565100	FC(F)(F)c1nnc(S)n1/N=C/c1ccccc1	0.238457
2338209	Sc1nnc(-c2ccc(Cl)cc2Cl)n1/N=C\c1ccccc1	0.238451
4844898	C=CCOc1cccc(/C=C2/C(=O)NC(=S)N2C(C)=O)c1	0.238448
35565110	CN1NC(=O)C(=O)N[C@@H]1SCC1=C(C(=O)O)[C@H]2C(=O)[C@@H](N)[C@H]2SC1	0.238443
9337361	COc1ccc(Cl)cc1-c1n[nH]c(SCC(=O)NCC(=O)NC(C)C)n1	0.238432
295993	O=C(O)CCC(=O)Nc1ccc(-c2ccc([N+](=O)[O-])cc2)cc1	0.238432
100568300	CC1=NOC(=O)[C@@H]1CCC(=O)O	0.238407
1677514	C[C@@H](O)[C@H](NC(=O)SCc1ccccc1)C(=O)O	0.238405
65349224	O=C(O)c1cccc(-c2ccc(C(=O)N3CCCCC3)cc2)n1	0.238396
606301390	CC(C)(C)OC(=O)N[C@@H]1C[C@H](C(=O)O)C[C@H]1F	0.238395
952979156	Cc1nc(CN2CCC(CNC(=O)CCn3cccn3)CC2)n[nH]1	0.238391
158599	O=Cc1cccc2cccnc12	0.238381
566293658	O=C(O)c1cccc(-c2ccc3c(c2)C(=O)NCC3)c1	0.23838
101046732	O=C(O)C12[C@@H]3C=C[C@H]4C3C3[C@@H]1C=C[C@@H]3C42C(=O)O	0.238366
200336267	COc1ccc2c(B(O)OC(C)(C)C(C)(C)O)cn(C(=O)OC(C)(C)C)c2c1	0.238365
575426470	CN([C@H]1CS(=O)(=O)C[C@H]1O)S(=O)(=O)c1cc(C(=O)O)ccc1Cl	0.238363
138104351	O=C(O)CCCN1C(=O)[C@@H]2[C@H]3C[C@@H](C4=Cc5sc(=O)[nH]c5S[C@@H]43)[C@H]2C1=O	0.238362
34067196	O=C1C[C@@H](C(=O)O)C(=O)N1	0.238361
71770886	COc1cccc(-c2cc(C(=O)O)cc(S(=O)(=O)N3CCOCC3)c2)c1	0.238361
8517741	O=c1[nH]nc(SCc2csc(-c3ccccc3)n2)n1Cc1ccccc1	0.238358
408544414	O=C(CSc1n[nH]c(-c2cc(Br)ccc2O)n1)Nc1nccs1	0.238349
201310335	N#Cc1ccc2c(c1)B(O)OC2	0.238345
95100061	O=C(O)C1CN(C(=O)C(F)(F)F)C1	0.23834
5374972	C[C@H](NC(=O)CCN1C(=O)/C(=C\C=C\c2ccccc2)SC1=S)C(=O)O	0.23834
11882534	NS(=O)(=O)c1ccc(NC(=O)c2ccc(S(=O)(=O)N3CCOCC3)cc2)cc1	0.238333
95611608	O=C(O)C1=C[C@@H]2O[C@H]1c1c(OC(F)(F)F)cccc12	0.238332
333777	COC(=O)Cc1ccccc1C(=O)O	0.238331
20596503	O=C(O)c1c[nH]c2cccnc12	0.238331
41229461	O=C(O)c1ccnc(-c2ccccc2F)c1	0.238326
101174876	O=C(O)CN1C(=O)[C@@H]2[C@H](c3cccs3)c3sc(=O)[nH]c3S[C@@H]2C1=O	0.238326
7346626	CCCSc1n[nH]c(=O)n1CCc1ccccc1	0.238324
3121385	O=C(O)[C@@H]1[C@@H](C(=O)O)C1(Cl)Cl	0.238316
33305834	O=C(O)c1ccc(/C=C2\SC(=S)N(c3cccc(Br)c3)C2=O)cc1	0.238312
7601777	S=c1[nH]nc(-c2ccncc2)n1NCc1ccc(Br)cc1	0.238303
17289013	O=C(O)C[S@@](=O)c1ccccc1	0.238295
716800583	Cc1cc(CNS(=O)(=O)c2ccsc2C(=O)O)n[nH]1	0.238291
2571737	O=C(O)c1ccc(SCCO)cc1	0.23829
69629637	CS(=O)(=O)NCCSc1n[nH]c(=O)n1CCc1ccccc1	0.238288
6876124	CCOc1ccc(-c2nnc(S)n2N/N=C/c2ccccc2C)cc1	0.238285
40448953	COCC1=C(C(=O)O)N2C(=O)[C@@H](N)[C@@H]2SC1	0.238284
104682069	CCc1nnc(S)n1/N=C(\C)c1cc2ccccc2o1	0.238283
224951	O=C(O)c1cccc(N2C(=O)[C@@H]3CC=CC[C@H]3C2=O)c1	0.238282
3339217	S=c1[nH]c(-c2cccs2)nn1CN1CCc2ccccc2C1	0.238281
2599068	O=C(O)c1ccncc1[N+](=O)[O-]	0.23828
51330829	O=C(O)c1cccc(N2C(=O)/C(=C/c3ccc4ncccc4c3)SC2=S)c1	0.238274
100027620	OP(Oc1ccccc1)Oc1ccccc1	0.238271
6318091	CC(=O)OCC1=C(C(=O)O)N2C(=O)[C@H](NC(=O)c3ccc(F)cc3)[C@H]2SC1	0.23827
103557207	CN1C(=O)N=C(O)/C(=C/N[C@H]2[C@H](O)[C@H](O)[C@H](CO)O[C@@H]2O)C1=O	0.238268
396530	O=CNc1ccccc1C(=O)O	0.238266
200331019	CC(C)(O)C(C)(C)OB(O)c1cccc(C(=O)NC2CC2)c1	0.238266
225501	Cc1ccc(Cl)c2cccnc12	0.23826
643431041	O=C(O)[C@@H]1CS(=O)(=O)CCN1C(=O)c1cccc(C(F)(F)F)c1	0.238252
4262487	Nc1ccc([N+](=O)[O-])c(C(=O)O)c1	0.238252
22545612	O=C(CSc1nc([C@@H]2CCCO2)n[nH]1)NCCc1ccccc1	0.238251
1651831	NS(=O)(=O)Cc1ccccc1	0.23825
21948634	CN(C)S(=O)(=O)c1cc(C(=O)O)ccc1F	0.238244
263500329	O=C(O)[C@H]1C[C@H]2CC[C@H]1N2S(=O)(=O)c1c(Cl)ccc(F)c1F	0.238243
65735222	CO/N=C(\C(=O)N[C@@H]1C(=O)N2[C@@H](C(=O)O)C(Cn3nnc(C)n3)=CS[C@H]12)c1csc(N)n1	0.238238
5374973	C[C@@H](NC(=O)CCN1C(=O)/C(=C\C=C\c2ccccc2)SC1=S)C(=O)O	0.238228
2441455	O=C(O)CN1C(=O)S[C@@H](Nc2ccccc2C(=O)O)C1=O	0.238228
1772716490	COC(=O)[C@H]1C[C@H](n2nccc2C=O)C1	0.238225
13483151	S=c1[nH]nc(CNc2ccc(Cl)cc2)n1-c1ccccc1	0.238222
215637389	Cc1cc(-c2cccc(C(=O)O)c2)no1	0.238221
78228301	Cc1cccc(-c2n[nH]c(=S)n2CCC(=O)N2CCC2)c1	0.23822
17649335	CCc1n[nH]c(=S)n1/N=C/c1cc(OC)c(OCc2ccccc2)cc1[N+](=O)[O-]	0.238213
169995054	CC(C)(O)C(C)(C)OB(O)c1cc(C(F)(F)F)ccc1C=O	0.238213
47844112	O=C(O)c1ccc(S)c(Cl)c1	0.238201
100903024	CCc1cc(C(=O)OC)c(N2C(=O)[C@@H]3[C@H](C2=O)[C@H]2C=C[C@H]3C2)s1	0.238201
71603021	CC(C)(C)OC(=O)[C@@H]1N[C@@H](C(=O)O)C(C)(C)S1	0.2382
8672850	O=C(O)c1cnccc1O	0.2382
7603289	O=C(O)/C(=C/c1ccco1)Sc1nnc(-c2ccc(Cl)cc2)[nH]1	0.238199
4576929	CC1(C)S[C@@H]([C@H](NC(=O)Cc2ccccc2)C(=O)O)N[C@@H]1C(=O)O	0.238198
3204381	CC(=O)N1C(=O)N(C(C)=O)[C@@H]2[C@@H]1N=C(O)N2[N+](=O)[O-]	0.238197
91301	C[C@@H]1CN(Cc2cc([N+](=O)[O-])c3cccnc3c2O)C[C@H](C)O1	0.238193
95953816	C[C@@H]1C[C@@H]1CNS(=O)(=O)c1csc(C(=O)O)c1	0.238188
476287	NS(=O)(=O)c1ccc(NC(=O)[C@@H]2CCCO2)cc1	0.238184
7417210	O=C(O)c1cccc(NS(=O)(=O)Cc2ccccc2)c1	0.238181
100794811	CN(C(=O)/C=C\C(=O)O)[C@H]1CCS(=O)(=O)C1	0.238179
35565109	CN1NC(=O)C(=O)N[C@H]1SCC1=C(C(=O)O)[C@H]2C(=O)[C@@H](N)[C@H]2SC1	0.238177
15022413	O/N=C1C(=N/O)\[C@@H](O)[C@@H]\1O	0.23817
1772572663	CC1(C)OB(c2cc(C(=O)O)cs2)OC1(C)C	0.23815
852498	O=C(CSc1nc(-c2cccc(Br)c2)n[nH]1)Nc1ccc(Cl)cc1	0.238146
74934359	Nn1c(Cc2ccccc2OC(F)(F)F)n[nH]c1=S	0.238143
38223296	CC(C)(C)NC(=S)S	0.238143
38170832	COC(=O)c1ccccc1NC(=O)CSc1nc(-c2cc(Br)ccc2O)n[nH]1	0.23814
8685797	O=C(CSc1nc(-c2cccs2)n[nH]1)NCc1ccc2c(c1)OCO2	0.238139
37322784	CC(C)(C)OC(=O)N1CCCc2cc(C(=O)O)ccc21	0.238132
253617018	Cc1ccc(-c2nnc(S)n2N=Cc2cc(Br)cc(Br)c2O)cc1	0.238124
409343612	Cn1c(SCC(=O)Nc2nccs2)nnc1-c1cc2cc(Cl)ccc2o1	0.238122
32708000	Cc1cccc(/C=C2/SC(=S)N([C@@H](C)C(=O)O)C2=O)c1	0.238108
244874961	CS(=O)(=O)NCCC(=O)NCCc1nc(-c2cccnc2)n[nH]1	0.238096
13436773	Cc1ccc(C(=O)N2C[C@@H](C(=O)O)Oc3ccccc32)cc1F	0.238091
4718107	COC(=O)[C@H](CSCc1ccccc1)NC(=O)CSc1nc2ccccc2o1	0.238087
2040496	O=C(O)c1ccc(C(=O)O)c(C(=O)O)c1C(=O)O	0.238087
408544791	COC(=O)c1ccc(NC(=O)CSc2n[nH]c(-c3cc(Br)ccc3O)n2)cc1	0.238085
1475337	Sc1nnc(-c2cccnc2)n1/N=C/c1c(Cl)cccc1Cl	0.238078
224972716	O=C(O)CCSc1nnc(-c2cccc(Cl)c2)[nH]1	0.238077
5589803	O=S1(=O)C[C@H](Nc2ccccc2)[C@H](S(=O)(=O)O)C1	0.238069
100326838	COc1ccc(CCN2C(=O)[C@@H]3[C@@H]4C[C@H]([C@H]5ON=C(C(=O)O)[C@H]45)[C@@H]3C2=O)cc1OC	0.238068
4105366	N#CCC(=O)c1ccccc1Oc1ccc(Cl)c(C(F)(F)F)c1	0.238067
5024415	O=C(CSc1nc2cc([N+](=O)[O-])ccc2[nH]1)Nc1nccs1	0.238063
953039172	COc1c(C(=O)O)ccc2ncccc12	0.238043
1772806786	Cc1ccc(C(=O)O)cc1S(=O)(=O)N1C[C@H]2C[C@@H](O)[C@H]2C1	0.23804
390822100	CC1(C)OB([C@@H]2C3CCN(CC3)S2(=O)=O)OC1(C)C	0.238035
8181004	NS(=O)(=O)c1ccc(NC(=O)Cc2cccc(F)c2)cc1	0.238025
239415393	O=C(O)c1ccc(N2CCCCC2)c(N2C(=O)[C@H]3[C@H](C2=O)[C@H]2C=C[C@H]3C2)c1	0.238023
141651211	CN(C(=O)OC(C)(C)C)[C@@H](Cc1ccc(-c2ccccc2)cc1)C(=O)O	0.238023
1680715	CC(=O)SC(C)=O	0.238021
13783190	CN(C)[C@@H]1C(O)=C(C(N)=O)C(=O)[C@]2(O)C(O)=C3C(=O)c4c(O)cccc4[C@](C)(O)[C@@H]3[C@H](O)[C@H]12	0.238018
663127535	CO[C@@H]1CS(=O)(=O)C[C@H]1NC(=O)C(C)(C)C(=O)O	0.238015
97757026	COC(=O)c1ccc(-c2cccc(OC(F)(F)F)c2)cc1	0.238015
7252307	O=C(CSc1nc(-c2ccccc2Br)n[nH]1)NCC1CCCCC1	0.238007
22221593	N#Cc1cccc(N2C[C@H](C(=O)O)CC2=O)c1	0.238004
24425503	O=C(O)c1csc(S(=O)(=O)Nc2cccc3c[nH]nc23)c1	0.237993
33114971	CCOC(=O)CCSc1n[nH]c(N)n1	0.237991
217365415	Cc1cccc(N2C(=O)O[C@H]3CS(=O)(=O)C[C@@H]32)c1	0.237991
606301391	CC(C)(C)OC(=O)N[C@@H]1C[C@H](C(=O)O)C[C@@H]1F	0.237988
35038685	CCCC[C@H](C(=O)O)N1C(=O)/C(=C\c2ccccc2)SC1=S	0.237984
252714589	CC(C)(C)OC(=O)N1CCCC[C@@H]2[C@H](C(=O)O)[C@H]21	0.237981
48440947	CCc1ccc(S(=O)(=O)Nc2cc(C(=O)O)ccc2F)s1	0.237979
28266661	COCCCn1c(S[C@H]2CCCCNC2=O)n[nH]c1=O	0.237977
9586927	C[C@@H](NC(=O)c1ccccc1NC(=O)CSc1nc(-c2ccccc2)n[nH]1)c1ccccc1	0.237975
4533581	CN(C)[C@H]1C(O)=C(C(N)=O)C(=O)[C@]2(O)C(O)=C3C(=O)c4c(O)cccc4[C@](C)(O)[C@@H]3[C@@H](O)[C@H]12	0.237975
35572407	Nc1cccc(C(=O)O)c1-c1ccccc1	0.237972
17321135	Cc1cccc(-c2n[nH]c(=S)n2CCC(=O)N2CCCCCC2)c1	0.237971
255189755	S=c1[nH]n2c([n+]1-c1ccccc1)CSc1ccccc1-2	0.237971
17130524	S=C(S)n1nc(-c2ccccc2)c(/N=N/c2cccc(Cl)c2)c1-c1ccccc1	0.237958
34463634	O=C(O)c1cc(S)ccc1Cl	0.237957
195529519	O=C(O)[C@H]1CCCN1C(=O)[C@H]1CC1(Cl)Cl	0.237956
1475283	Sc1nnc(-c2ccncc2)n1/N=C/c1cccc(Cl)c1Cl	0.237953
247959474	CNC(=O)[C@@H]1[C@H](C(=O)O)[C@@H]2CCC(=O)N2[C@H]1c1ccc(OC)c(OC)c1	0.237946
252444332	CC1(C)[C@H]2CC[C@]1(C)C(=O)N(O)[C@H]2C(=O)O	0.23794
3301835	O=C(CSc1ncn[nH]1)NC1CCCCC1	0.237937
34484753	CC(=O)c1cccc(-c2ccccn2)c1	0.237933
8029989	COCCNS(=O)(=O)c1cc(C(=O)O)ccc1F	0.237928
19648044	C=CCn1c(CCC2CCCCC2)nnc1SCC(=O)Nc1sccc1C(=O)OC	0.237928
1772716021	CC1(C)[C@@H](CN)C[C@H](C(=O)O)S1(=O)=O	0.237927
12467861	COc1ccc(-c2nnc(S)n2/N=C/C=C\c2ccccc2[N+](=O)[O-])cc1	0.237922
50234791	Nc1nc(SCC(=O)Nc2cccc(CSc3ccccn3)c2)n[nH]1	0.237916
95975942	C=CCn1c(SCC[C@@H]2CCCN2C)n[nH]c1=O	0.237915
1758059	COc1cc([N+](=O)[O-])ccc1C(=O)O	0.237911
158605	O=C(O)c1ccc2ncccc2c1	0.237905
140260910	COC(=O)[C@@H]1C[C@@H](C(=O)O)CN1C(=O)OC(C)(C)C	0.237897
158557	O=C(O)c1ccc(-c2ccccn2)s1	0.237894
55035996	Cc1n[nH]c(SCC(=O)N[C@@H](C)C(N)=O)n1	0.237892
3550447	O=C(CSc1nc(-c2ccccc2)n[nH]1)Nc1cccc(Cl)c1	0.23789
6375230	CN(C)c1n[nH]c(=S)s1	0.237887
15912092	O=C(O)COc1ccccc1/C=C1\SC(=S)N(NC(=O)c2ccco2)C1=O	0.237885
35289840	Cc1nnc(SCC(=O)Nc2nc3ccccc3s2)n1Cc1ccco1	0.237877
5552634	C[C@H]1SC(=S)N(CC(=O)O)C1=O	0.237876
1239577	CCN1C(=O)S[C@H](CC(=O)O)C1=O	0.237873
12813337	CC(=O)Nc1ccc(NC(=O)Cn2c(-c3cccs3)n[nH]c2=S)cc1	0.237868
299751256	Cc1ccc(C(=O)N2[C@H](C(=O)O)C[C@@H]3CCCC[C@@H]32)cc1S(N)(=O)=O	0.237862
888088115	CCOC(=O)[C@H]1C(=O)[C@H]2CC[C@H]1N2C(=O)OC(C)(C)C	0.237861
12508355	COC(=O)CCNS(=O)(=O)c1ccc(NS(=O)(=O)c2cc(C(=O)O)cs2)cc1	0.237856
12615345	C[C@@H]1CN(C(=O)CSc2n[nH]c(N)n2)C[C@H](C)O1	0.237855
113892458	O=C(O)c1ccccc1-c1ncccn1	0.237855
3073035	O=C(CSc1nc2ccccc2[nH]1)Nc1ccc(C(=O)O)cc1	0.237855
59834247	COCC1=C(C(=O)O)N2C(=O)[C@@H](N)[C@H]2SC1	0.237851
8487646	COc1ccc(-c2n[nH]c(SCC(=O)N3CCCC3)n2)cc1	0.237851
7601268	CCCc1n[nH]c(=S)n1NCc1cccc2ccccc12	0.237839
241160	O=C(O)c1ccc(Oc2ccc(C(=O)O)cc2)cc1	0.237836
13192276	CN(C)S(=O)(=O)c1ccc(N2CCC(O)CC2)c(C(=O)O)c1	0.237835
35572298	O=C(O)[C@@H]1COC2(CCCCC2)N1C(=O)c1ccccc1	0.237833
8820682	O=C(O)c1cc(C(=O)O)cc(N2C(=O)/C(=C\c3c[nH]c4ccccc34)SC2=S)c1	0.237831
863965709	Cc1cc(C(=O)O)cc(C(=O)NS(=O)(=O)CC(F)F)c1	0.237829
4576930	CC1(C)S[C@H]([C@H](NC(=O)Cc2ccccc2)C(=O)O)N[C@H]1C(=O)O	0.237829
2383090	NC(=S)c1ccccc1O	0.237822
6095423	O=C(O)[C@@H](O)c1ccccc1O	0.237821
75893648	O=C(O)c1cccc2c(Br)cc(C(F)(F)F)nc12	0.237813
4159856	O=C(O)[C@@H](O)[C@@H](O)C(=O)N[C@H](Cc1c[nH]c2ccccc12)C(=O)O	0.237809
225924	O=C(O)c1ccc(-c2ccc(C(=O)O)c(C(=O)O)c2)cc1C(=O)O	0.237807
238852428	C[C@H](C(=O)O)N1C(=O)[C@@H]2CC=CC[C@H]2C1=O	0.237802
1692681	O=C(O)c1ccc([N+](=O)[O-])nc1	0.2378
5906943	CCOc1cccc(-c2nnc(S)n2/N=C/c2cccs2)c1	0.237795
19434966	CO[C@H]1C[C@H](C(=O)O)N(C(=O)OC(C)(C)C)C1	0.237786
13783188	CN(C)[C@@H]1C(O)=C(C(N)=O)C(=O)[C@]2(O)C(O)=C3C(=O)c4c(O)cccc4[C@](C)(O)[C@@H]3[C@H](O)[C@@H]12	0.237783
66626305	Cn1c(CNC(=O)c2n[nH]c3ccc([N+](=O)[O-])cc23)n[nH]c1=S	0.23778
1475891	Sc1nnc(COc2ccccc2)n1/N=C/c1cccc(Cl)c1Cl	0.23778
334158488	O=[S@+]1(O)C[C@@H]2NC(=S)N(c3ccc4c(c3)OCCO4)[C@@H]2C1	0.237779
32098929	CC(C)(C)OC(=O)N[C@@H]1CC=CC[C@H]1C(=O)O	0.237772
12464481	COc1cc(OC)c(OC)cc1/C=N\n1c(-c2ccc(C(C)(C)C)cc2)n[nH]c1=S	0.237771
22163863	O=C(O)c1cc(Oc2ccccc2)ccc1[N+](=O)[O-]	0.237771
725670375	O=C(O)CN1CCCC2(CC2)S1(=O)=O	0.237769
16697846	Cc1cc(C)c2cccc(O)c2n1	0.237769
100770265	CC1=CC[C@H]2C(=O)N([C@@H](CC(C)C)C(=O)O)C(=O)[C@@H]2C1	0.237763
23990617	O=C(NN1C(=O)/C(=C/c2cc([N+](=O)[O-])ccc2Cl)SC1=S)c1ccccc1	0.237758
1693948	O=C(O)c1cc(C(=O)O)cc([N+](=O)[O-])c1	0.237753
16947023	CC(=O)c1cccc(-c2cncnc2)c1	0.237753
8339431	CCc1n[nH]c(=S)n1NCc1ccccc1OCc1ccccc1	0.237742
102296247	O=S1(=O)NC/C(=N\O)c2sccc21	0.237726
39064835	NC(=O)c1cccc(S)c1	0.237723
12909270	COC(=O)[C@@H](C)Sc1ccccc1C(=O)O	0.237721
71422480	COCCNS(=O)(=O)c1cc(C(=O)O)cc(-c2ccc(OC)cc2)c1	0.23772
95883758	Nc1ccc(OC(F)F)c2cccnc12	0.237718
34143699	O=C(O)[C@H]1CC[C@H]2CCC(=O)N21	0.237709
6062602	Sc1nnc(-c2ccc(Cl)cc2Cl)n1/N=C/c1c[nH]c2ccccc12	0.237702
585138021	C[C@@H]1CN(S(=O)(=O)c2cccc(C(=O)O)c2F)C[C@H](C)O1	0.2377
1803626	Cc1ccc(/C=C2\SC(=S)N([C@H](C)C(=O)O)C2=O)o1	0.237691
23136326	CCn1cccc(-c2nnc(SCC(=O)Nc3nc4ccccc4s3)n2C)c1=O	0.237691
44225444	O=C(O)[C@H]1CSCCS1	0.237689
5368839	COC(=O)NC(S(=O)(=O)O)S(=O)(=O)O	0.237682
5554619	Cc1ccc(N2C(=O)/C(=C/c3ccccc3C(=O)O)SC2=S)cc1C	0.23768
12734546	COc1ccccc1NC(=O)CCn1c(-c2cccc(C)c2)n[nH]c1=S	0.237674
263484076	O=C(O)[C@@H]1C[C@H]2CC[C@H]1N2S(=O)(=O)c1cccnc1C(F)(F)F	0.237673
5387161	Cc1nnc(SCC(=O)Nc2nc3ccccc3s2)[nH]c1=O	0.237673
2385759	CC(C)(C)OC(=O)NN1CCC[C@@H]1C(=O)O	0.23767
95097661	O=C(O)c1ccc(Br)c(S)c1	0.237666
321316081	CCc1ccc(S(=O)(=O)N2C[C@H](C(=O)O)Oc3ccccc32)s1	0.237662
57560484	NC(=S)c1ccc(C(=O)NCc2cc3ccccc3[nH]2)cc1	0.237633
27530368	O=C(O)c1ccc(N2C(=O)/C(=C\c3ccc4c(c3)OCO4)SC2=S)cc1O	0.237616
14249934	CCCCOCCCNC(=O)Cn1c(-c2cccc(C)c2)n[nH]c1=S	0.237613
12568640	C[C@H](NC(=O)c1ccccc1NC(=O)CSc1nc(-c2ccccc2)n[nH]1)c1ccccc1	0.237607
71979981	CN1CCC2(CC1)OC[C@H](C(=O)O)N2C(=O)c1cccc([N+](=O)[O-])c1	0.237607
1875368965	C[C@@H]1COB(O)c2cc(NC(=O)c3ccc(F)s3)ccc21	0.237604
79479935	NC1=C2C(=O)Oc3ccccc3[C@H]2[C@@H]2C(=O)N(c3ccc(C(=O)O)cc3)C(=O)[C@H]2S1	0.237604
199814	Cc1n[nH]c(SCC(=O)Nc2nnc(CC(C)C)s2)n1	0.237603
1875353367	C[C@]1(C(=O)O)CCN(S(=O)(=O)c2cc(C(=O)O)c(F)c(F)c2F)C1	0.237589
49044455	CCc1ccc(S(=O)(=O)Nc2cccc(F)c2C(=O)O)s1	0.237585
41669456	CN(Cc1ccccc1)c1ccc2cccc(O)c2n1	0.237581
169936743	CC1(C)OB(c2cccc(C(=O)O)c2Cl)OC1(C)C	0.237577
5127439	CCOc1cccc([C@@H]2SC[C@@H](C(=O)O)N2C(C)=O)c1O	0.237571
169980524	CC(C)(O)C(C)(C)OB(O)c1ccc(N)c(Cl)c1	0.237567
19074888	Nc1nc(S[C@@H](C(=O)O)c2ccccc2)n[nH]1	0.237565
140261071	COC(=O)[C@H]1C[C@@H](C(=O)O)CN1C(=O)OC(C)(C)C	0.237552
7342472	CCc1nnc(S/C(=C\c2cccc3ccccc23)C(=O)O)[nH]1	0.237552
321316084	CCc1ccc(S(=O)(=O)N2C[C@@H](C(=O)O)Oc3ccccc32)s1	0.23755
41384485	O=C(O)c1ccc(-c2cccc(C(F)(F)F)c2)cn1	0.237541
240407448	O=C(O)[C@@H]1C[C@H]2CCCC[C@H]2N1C(=O)c1ccco1	0.237526
2559875	CCc1nc(C)c(C(=S)S)[nH]1	0.237524
20284895	O=C(O)[C@@H]1CCCN1C(=O)c1ccncc1	0.237522
22263766	Cc1ccc2nc(SCC(=O)Nc3nnc(SCC#N)s3)[nH]c2c1	0.237521
14178164	O=C(O)c1cccc(N2C(=O)/C(=C\c3ccc(Cl)s3)SC2=S)c1	0.23752
69492787	Cc1cc(CNC(=O)CSCc2nc3ccccc3[nH]2)on1	0.237517
257200029	O=C(O)c1ccccc1-n1cc(CN2CC[C@H](Cc3ncccn3)C2)cn1	0.237508
2356158779	Cc1nc(SCC(=O)NCc2cccc3ncsc23)n[nH]1	0.237504
40538024	Nc1c(Br)ccc2cccnc12	0.2375
238854796	O=C(O)[C@@H]1C[C@H]2CCCC[C@H]2N1S(=O)(=O)c1ccccc1	0.237498
18254782	COc1ccc(-c2n[nH]c(SCC(=O)N3CCN(c4ccccc4)CC3)n2)cc1	0.237497
4159858	O=C(O)[C@@H](O)[C@H](O)C(=O)N[C@H](Cc1c[nH]c2ccccc12)C(=O)O	0.237494
409334439	CSc1cccc(N2C(=O)/C(=C/c3ccc(C(=O)O)cc3)SC2=S)c1	0.237492
3830501	CC1=C(C(=O)O)N2C(=O)[C@@H](NC(=O)[C@H](N)c3ccccc3)[C@@H]2SC1	0.237487
1704310326	Cc1csc2c(N3C[C@@]4(C(=O)O)C[C@@]4(C(=O)O)C3)ncnc12	0.23748
95981258	O=C(CSc1nc2ccccc2[nH]1)NCc1csc(=O)[nH]1	0.237463
4200487	C[C@H](Sc1ccccc1)C(=O)O	0.237458
95933267	CC(C)(C)OC(=O)N1CC(F)(F)CC[C@@H]1C(=O)O	0.237457
21138722	COc1ccc(-c2n[nH]c(SCC(=O)Nc3ccc(Oc4ccccc4)cc3)n2)cc1	0.237453
336997	O=C(O)c1cccc(Sc2ccccc2)c1	0.23744
36948828	NC(=O)c1ccccc1S(N)(=O)=O	0.237439
5900414	CCOc1ccc(-c2n[nH]c(=S)n2/N=C/c2ccc(OC)c(OC)c2OC)cc1	0.237438
72389822	Cn1ccc(C(=O)N2CC=C(C(=O)O)C2)n1	0.237433
238937282	O=C(O)CCCN1C(=O)[C@H]2[C@H]3C[C@@H](C4=Cc5sc(=O)[nH]c5S[C@@H]43)[C@H]2C1=O	0.237431
336735	Oc1cccc2ncccc12	0.237426
3373942	Sc1nnc(-c2ccc(Cl)cc2Cl)n1/N=C/C(Br)=C/c1ccccc1	0.237419
100770267	CC1=CC[C@@H]2C(=O)N([C@@H](CC(C)C)C(=O)O)C(=O)[C@@H]2C1	0.237417
3550450	O=C(CSc1nc(-c2ccccc2)n[nH]1)NCC1CCCCC1	0.237414
2353641	Sc1nnc(-c2ccc(Cl)cc2Cl)n1/N=C/C(Cl)=C/c1ccccc1	0.237411
58267	O=C(O)c1ccc2cc[nH]c2c1	0.237399
1244559	Oc1ccc(-c2n[nH]c(=S)n2-c2ccccc2)cc1	0.237392
4421500	COc1ccc([C@H]2SC[C@H](C(=O)O)N2C(C)=O)cc1OC	0.23739
6887832	N#Cc1ccc(NS(=O)(=O)c2csc(C(N)=O)c2)cc1	0.237389
71419129	O=C(O)c1cc(-c2ccncc2)cc(S(=O)(=O)N2CCSCC2)c1	0.237383
643433044	CCc1ccccc1C(=O)N1CCS(=O)(=O)C[C@@H]1C(=O)O	0.237381
3204384	CC(=O)N1C(=O)N(C(C)=O)[C@@H]2[C@H]1N=C(O)N2[N+](=O)[O-]	0.237376
4576926	CC1(C)S[C@@H]([C@H](NC(=O)Cc2ccccc2)C(=O)O)N[C@H]1C(=O)O	0.237373
96437029	O=C(CC1=CCCCC1)NCCn1c(C2CC2)n[nH]c1=S	0.23737
1300087	CCOc1ccc(/C=N/n2c(-c3ccc(OC)cc3)n[nH]c2=S)cc1OC	0.237367
34770596	O=[N+]([O-])c1cccc2oc(O)nc12	0.237365
5127442	CCOc1cccc([C@@H]2SC[C@H](C(=O)O)N2C(C)=O)c1O	0.237361
9447318	CC(C)c1ccccc1NC(=O)CSc1nnc(-c2cc(-c3ccc(Cl)cc3)n[nH]2)n1N	0.23736
1220071	COc1cccc(N2C(=O)/C(=C/c3ccccc3C(=O)O)SC2=S)c1	0.23736
54382142	Cc1ccc(-c2nnc(S)n2/N=C\c2c[nH]c3ccccc23)cc1	0.237355
97700	O=C(O)c1ccccc1C(=O)OCc1ccccc1	0.237343
1856923	Oc1cccc2cc(Cl)cnc12	0.237341
33029254	NC(=O)C1CCN(Cn2nc(-c3ccccc3)[nH]c2=S)CC1	0.237339
216864212	CCN1C[C@]2(C(=O)O)CN(C(=O)CCc3cnn(C)c3)C[C@@H]2C1=O	0.237339
12821841	O=C(O)c1sccc1S(=O)(=O)Nc1ccc(Cl)c(S(=O)(=O)N2CCCCC2)c1	0.237335
27530381	O=C(O)c1ccc(/C=C2/SC(=S)N(c3ccc(C(=O)O)cc3)C2=O)cc1	0.237332
102273592	CC(C)(C)C(=O)COC(=O)CN1C(=O)[C@@H]2[C@@H](C1=O)[C@H]1C=C[C@H]2C1	0.237323
263146436	O=C(O)[C@@H]1[C@@H]2CCC[C@H]2CN1C(=O)c1cccc(-c2ccoc2)c1	0.237313
199475285	O=C(O)[C@H]1CC(=O)N(c2cccc(-n3cncn3)c2)C1	0.237294
101028463	O=C1C[C@@H](N(O)c2ccccc2)C(=O)N1c1ccc2ccccc2c1	0.237294
38068204	Cc1cc(-c2ccc(C(=O)O)c(F)c2)ccc1F	0.237292
34343605	O=C(O)[C@H]1CSCN1C(=O)/C=C/c1ccccc1	0.237288
37866004	CN(C)[C@@H]1C(O)=C(C(N)=O)C(=O)[C@]2(O)C(O)=C3C(=O)c4c(O)cccc4[C@@](C)(O)[C@H]3[C@H](O)[C@@H]12	0.237283
2599058	O=C(O)c1cnccc1S(=O)(=O)O	0.237282
5497090	CC(C)(S)[C@@H](NC(=O)C(F)(F)F)C(=O)O	0.237279
7342433	CCc1nnc(S/C(=C\c2ccccc2O)C(=O)O)[nH]1	0.237279
409211593	O=C(NN1C(=O)/C(=C/c2ccc(Br)c([N+](=O)[O-])c2)SC1=S)c1cccs1	0.237278
609289	CCSc1ccccc1C(=O)Nc1ccc(S(N)(=O)=O)cc1	0.237274
44225439	O=C(O)[C@@H]1CSCCS1	0.237269
65340062	O=C(O)c1cc(F)cc(-c2ccccc2O)c1	0.237269
6317391	O=C(O)[C@@H]1CCCC[C@H]1C(=O)ON=C1CCCC1	0.237264
3158964	O=C(O)CCC[C@H](C(=O)O)N1C(=O)CSC1=S	0.237262
12558764	O=C(O)c1ccc(/C=C2\SC(=S)N(c3ccc(F)cc3)C2=O)cc1	0.23725
1117578	O=C(OCC(=O)c1ccccc1Cl)c1cccc(Oc2ccc([N+](=O)[O-])cc2)c1	0.237246
7604999	CC(=O)Nc1ccc(-c2nnc(SCC(=O)Nc3ccc4ccccc4c3)[nH]2)cc1	0.237246
100362795	O=C(ON1C(=O)CCC1=O)[C@H]1C[C@@H]2C=C[C@H]1C2	0.237241
8729157	NC(=O)c1ccc(N2C[C@H](C(=O)O)CC2=O)cc1	0.237241
5178345	N#CNC(=S)S	0.23724
247959470	CNC(=O)[C@@H]1[C@H](C(=O)O)[C@H]2CCC(=O)N2[C@H]1c1ccc(OC)c(OC)c1	0.237238
104127715	O=C(O)c1cc(S(=O)(=O)N2C[C@@H]3C[C@H]3[C@@H]2C(=O)O)c(Cl)cc1Cl	0.237226
299749080	O=C(O)[C@@H]1C[C@H]2CCCC[C@@H]2N1C(=O)c1cccc(Nc2cnccn2)c1	0.237219
163338	O=C(O)c1cc(O)ccc1[N+](=O)[O-]	0.237217
1875368966	C[C@H]1COB(O)c2cc(NC(=O)c3ccc(F)s3)ccc21	0.237211
1772716020	CC1(C)[C@H](CN)C[C@H](C(=O)O)S1(=O)=O	0.237208
60893	CC1CCN(Cc2cc([N+](=O)[O-])c(O)c3ncccc23)CC1	0.237208
72048046	COCCCn1c(SCCc2ccccc2Cl)n[nH]c1=O	0.237206
257263538	COc1ccc(CC(=O)N2C(=N)O[C@@H]3CSC[C@@H]32)cc1	0.237205
101174872	O=C(O)CN1C(=O)[C@@H]2[C@H](c3cccs3)c3sc(=O)[nH]c3S[C@H]2C1=O	0.237198
23818058	O=C(O)c1csc(S(=O)(=O)Nc2cccc(C(=O)NC3CC3)c2)c1	0.237196
1875389911	CCOC(=O)[C@@H]1[C@H](B2OC(C)(C)C(C)(C)O2)[C@@H]1C1CC1	0.237195
95611609	O=C(O)C1=C[C@H]2O[C@@H]1c1c(OC(F)(F)F)cccc12	0.23719
216812841	O=C(O)C[C@H]1SC(=S)N(C2CCCCC2)C1=O	0.23719
35040989	CCCC[C@H](C(=O)O)N1C(=O)/C(=C\c2ccc([N+](=O)[O-])cc2)SC1=S	0.237179
212806479	CC(C)(C)OC(=O)N1CC[C@@H](C(=O)O)CC1=O	0.237157
6007547	C[C@@H](C(=O)O)N1C(=O)/C(=C\c2cccc(Br)c2)SC1=S	0.237156
8488736	C[C@@H](C(=O)Nc1cccc2nonc12)N1C(=O)/C(=C/c2ccccc2)SC1=S	0.237154
71924131	O=CCSc1nc(-c2ccccc2)n[nH]1	0.237149
299781158	COc1cccc(-c2cc(C(=O)O)cc(-n3cnnn3)c2)c1	0.237146
5180332	CCc1ccc(-c2n[nH]c(SCC(=O)Nc3ccccc3C#N)n2)cc1	0.237146
101463174	CCCCCCCCCCCCCCCCCCc1cc(=C(C#N)C#N)ccc1=C(C#N)C#N	0.237145
3766128	O=C(NN1C(=O)/C(=C\c2cccc([N+](=O)[O-])c2)SC1=S)c1cccs1	0.237143
8729159	NC(=O)c1ccc(N2C[C@@H](C(=O)O)CC2=O)cc1	0.237142
5220236	O=C(O)CNc1n[nH]c(=S)[nH]c1=O	0.237134
13416644	O=C(CSc1nnc(-c2ccco2)n1-c1ccccc1)N[C@H](Cc1c[nH]c2ccccc12)C(=O)O	0.237134
35360891	Cc1c([C@H]2C[C@H](C(=O)O)N(C)S(=O)(=O)N2)cnn1C	0.237132
6015943	Nn1c(C2CCCCC2)n[nH]c1=S	0.237124
38537068	COC(=O)c1cc(O)c2cccc(C(F)(F)F)c2n1	0.237124
32810065	O=C(CSc1nc(-c2ccccc2O)n[nH]1)Nc1c(F)cccc1F	0.237119
36922796	NS(=O)(=O)c1cccc(C(=O)NC2CC2)c1	0.237116
106349990	O=C(O)[C@@H]1[C@H]2C[C@@H]2CN1S(=O)(=O)c1ccc(Br)cc1	0.237109
5998438	O=C(CSc1nc(-c2ccco2)n[nH]1)Nc1ccccc1Cl	0.237106
2219707	CC(C)(C)c1ccc(-c2nnc(S)n2N=Cc2cccc(OCC(=O)O)c2)cc1	0.237106
6318087	CC(=O)OCC1=C(C(=O)O)N2C(=O)[C@@H](NC(=O)c3ccccc3F)[C@H]2SC1	0.237102
6092727	N#[N+]c1ccc(C(=O)O)cc1	0.237099
4808376	O=C1/C(=C/[C@@H]2CC=CCC2)SC(=S)N1[C@H]1CCS(=O)(=O)C1	0.23708
8045134	COc1cc(/C=N/n2cc(-c3ccccc3)[nH]c2=S)cc(Cl)c1O	0.237072
629307378	COc1cncc(S(=O)(=O)N2CC(F)(F)C[C@@H]2C(=O)O)c1	0.237069
5624819	C=CCn1c(-c2ccc3c(c2)OCO3)n[nH]c1=S	0.237062
16755789	COc1ccc(-c2nnc(SCC(=O)Nc3ccc(C(=O)O)cc3)n2N)cc1	0.237055
408849558	CCc1nnc(S)n1/N=C/c1cc(I)cc(I)c1O	0.23704
12593419	O=C(CSc1nc(-c2cccs2)n[nH]1)Nc1ccccc1C(=O)NCc1ccccc1	0.237034
5707374	O=S(=O)(O)[C@@H]1C[C@H]2[C@@H](c3ccccc31)N1ON2O1	0.237029
228964946	O=C(O)C1=C[C@H]2OC=C(Br)[C@@H]2N1	0.237027
65833590	COc1ccc(NS(=O)(=O)c2cc(C(=O)O)cs2)c(Cl)c1	0.237025
966941	O=C(O)CN1C(=O)/C(=C\c2c(Cl)cccc2Cl)SC1=S	0.237021
6183195	C[C@@H]1CN(C(=O)[C@@H]2C[C@@H]2C(=O)O)C2(CCCC2)O1	0.23702
1156714	CN1C(=O)/C(=C/c2ccc[nH]2)SC1=S	0.237012
34523157	CC(C)(C)OC(=O)N1C[C@H]2[C@@H]([C@H]1C(=O)O)C2(C)C	0.237011
895042	N[C@@H](CS)C(=O)O	0.237004
12912282	COc1ccc(-c2n[nH]c(=S)n2CC(=O)Nc2ccc(C(C)=O)cc2)cc1	0.237002
34170918	C[C@H](C(=O)O)c1ccccc1C(=O)O	0.237001
725345455	COC(=O)[C@H]1CCN1c1ccc(C(=O)O)cn1	0.237
6007353	COc1cccc(-c2nnc(S)n2/N=C/c2ccc(Br)s2)c1	0.236983
2384500	CN1C(=O)S/C(=C\C(=O)O)C1=O	0.236971
2782634	CC1=C(C(=O)O)N2C(=O)[C@@H](NC(=O)c3c(Cl)c(C)nn3C)[C@H]2SC1	0.23697
13689627	O=C(O)c1ccc(N2C(=O)/C(=C\c3ccc4nccnc4c3)SC2=S)cc1O	0.236965
100362786	O=C(ON1C(=O)CCC1=O)[C@H]1C[C@H]2C=C[C@H]1C2	0.236965
1530596	CC1=C(C(=O)O)N2C(=O)[C@H](NC(=O)[C@H](N)c3ccccc3)[C@@H]2SC1	0.236959
4705782	OCCCS	0.236953
169807656	C[Si](C)(C)C#Cc1cccc(C(=O)O)c1	0.236949
6102744	O=C(CSc1nc(-c2ccccc2Br)n[nH]1)Nc1cccc(F)c1	0.236937
409336105	COc1ccc([N+](=O)[O-])cc1N1C(=O)[C@@H]2[C@H](C1=O)[C@@]1(C)C=C[C@@]2(C(OC(C)=O)OC(C)=O)O1	0.236936
13606284	O=C(O)c1ccc(-c2ccc(F)c(Cl)c2)cc1	0.236935
5828992	C=CCn1c(CCC2CCCCC2)n[nH]c1=S	0.236935
44367168	O=C(O)c1ccc(-c2cccc(Cl)c2)cc1F	0.236935
62913071	C[C@]1(C(=O)O)CCN(C(=O)Cn2cccn2)C1	0.236926
62912897	C[C@]1(C(=O)O)CCN(C(=O)/C=C/c2cccs2)C1	0.236924
15913543	O=C(CSc1nc(-c2cccnc2)n[nH]1)Nc1ccc([N+](=O)[O-])cc1	0.236918
139049	O=C(O)c1ccccc1-n1cccc1	0.236916
224780298	O=C(O)[C@@H]1COCCN1C(=O)C1[C@H]2CCCC[C@H]12	0.236912
100568301	CC1=NOC(=O)[C@H]1CCC(=O)O	0.236912
250825990	O=C(O)[C@@H]1C[C@@H]1C(=O)N1CCC[C@H]1c1ccccc1	0.236911
56436	CC(C)(C)OC(=O)N1CCC[C@H]1C(=O)O	0.236909
5999667	O=C(CSc1nc(-c2ccccc2)n[nH]1)N1CCOCC1	0.236906
202757905	COC(=O)[C@@H]1CCCN(c2cccc(B3OC(C)(C)C(C)(C)O3)c2)C1	0.236897
65735220	CO/N=C(\C(=O)N[C@@H]1C(=O)N2[C@H](C(=O)O)C(Cn3nnc(C)n3)=CS[C@H]12)c1csc(N)n1	0.236874
5371115	CCCC[C@H](C(=O)O)N1C(=O)/C(=C/c2ccccc2)SC1=S	0.236866
102686460	Oc1ccnc2c(C(F)(F)F)ccc(Cl)c12	0.236864
257320731	O=C(O)c1cccc(-c2cccc([C@H]3CCCN3)c2)c1	0.236862
263146435	O=C(O)[C@@H]1[C@H]2CCC[C@@H]2CN1C(=O)c1cccc(-c2ccoc2)c1	0.236854
228964934	O=C(O)C1=C[C@@H]2OC=C(Br)[C@@H]2N1	0.236852
6860342	Cc1cccc(N2CC[C@@H](C(=O)O)C2=O)c1	0.236851
2783726	CC1=C(C(=O)O)N2C(=O)[C@@H](NC(=O)c3c([N+](=O)[O-])c(C)nn3C)[C@@H]2SC1	0.236843
8726248	CN(C)C(=O)CSc1nc(-c2cccs2)n[nH]1	0.236842
95929252	O=C1[C@@H]2CC=CC[C@H]2C(=O)N1SC(Cl)(Cl)Cl	0.236841
95933268	CC(C)(C)OC(=O)N1CC(F)(F)CC[C@H]1C(=O)O	0.236838
16956940	COc1cccc(-c2n[nH]c(=S)n2C)c1	0.236834
225712	O=C(O)c1cccc(S(=O)(=O)Nc2ccccc2)c1	0.236833
223102364	O=C1OB(F)OC1=O	0.236816
2544538	Sc1nnc(-c2ccccn2)n1/N=C/c1c[nH]c2ccccc12	0.236815
169978813	CC(C)(O)C(C)(C)OB(O)c1ccc2[nH]cnc2c1	0.236812
39319291	O=C(O)c1n[nH]nc1Oc1ccccc1	0.236805
170006604	CC1(C)OB(c2cc(C(=O)O)c(F)cn2)OC1(C)C	0.236799
22160159	CNS(=O)(=O)c1c[nH]c(C(=O)O)c1	0.236799
95836497	Cc1c2c(cc([N+](=O)[O-])c1C(=O)O)OCO2	0.23679
199475268	O=C(O)[C@@H]1CC(=O)N(c2cccc(-n3cncn3)c2)C1	0.23679
95981257	CCc1cc(NC(=O)CSc2nc3ccccc3[nH]2)[nH]n1	0.236783
2783725	CC1=C(C(=O)O)N2C(=O)[C@H](NC(=O)c3c([N+](=O)[O-])c(C)nn3C)[C@H]2SC1	0.236777
244778666	C[C@]12CS(=O)(=O)C[C@@H]1SC(=S)N2[C@H]1CCS(=O)(=O)C1	0.236776
575615266	CCOc1ccccc1S(=O)(=O)N1C[C@H]2C[C@H]1CS2(=O)=O	0.236767
272045	O=C(O)C12C3C4C1C1C2C3C41C(=O)O	0.236763
19891604	O=C1/C(=C/c2ccc[nH]2)SC(=S)N1CCS(=O)(=O)O	0.236761
130333184	C#Cc1ccc(Br)c2cccnc12	0.236761
257201507	CN1CCC(c2cccc(-c3cccc(C(=O)O)c3)n2)CC1	0.23676
17975714	O=C(O)c1cccc(N2C(=O)[C@H]3CC=CC[C@@H]3C2=O)c1	0.236759
13286715	Nc1cc(O)cc2cccnc12	0.236747
95975941	C=CCn1c(SCC[C@H]2CCCN2C)n[nH]c1=O	0.236744
1242263296	Nc1cnccc1-c1cccc(CC(=O)O)c1	0.23673
13305488	O=C(O)c1csc(S(=O)(=O)N2CCCC2)c1	0.236729
19772628	Nc1ccc(Br)c2ncccc12	0.236716
3158963	O=C(O)CCC[C@@H](C(=O)O)N1C(=O)CSC1=S	0.236715
280102	Cc1ccc(N)c2cccnc12	0.236708
65351659	COc1ccc(-c2cc(F)cc(C(=O)O)c2)c(OC)c1	0.236703
45774691	Cc1cc(S(=O)(=O)Nc2ccccc2OC(F)(F)F)sc1C(=O)O	0.236696
643433045	CCc1ccccc1C(=O)N1CCS(=O)(=O)C[C@H]1C(=O)O	0.236689
238854797	O=C(O)[C@@H]1C[C@@H]2CCCC[C@H]2N1S(=O)(=O)c1ccccc1	0.236679
14082175	C=CCn1c(SCC(=O)Nc2nc3ccccc3s2)nnc1-c1cccc(C)c1	0.236678
237985579	O=C(O)[C@@H]1C[C@@H]2CCCC[C@@H]2N1C(=O)c1cccc(Nc2cnccn2)c1	0.236674
1257773	Cc1ccccc1-c1cccc(CC(=O)O)c1	0.236671
240407447	O=C(O)[C@@H]1C[C@@H]2CCCC[C@H]2N1C(=O)c1ccco1	0.236665
1875338922	O=C(Nc1cccc(-n2nccn2)c1)c1ccc(-c2ccncc2)cc1	0.236665
239119602	CN(C)[C@@H]1C(O)=C(C(N)=O)C(=O)[C@]2(O)C(O)=C3C(=O)c4c(O)cccc4[C@](C)(O)[C@@H]3[C@@H](O)[C@H]12	0.236657
1571513	O=C(O)c1c(Cl)nc2n1CCS2	0.236655
95631265	O=C(O)c1ccnc2ccsc12	0.236651
13997855	Cc1c([C@@H]2C[C@H](C(=O)O)N(C)S(=O)(=O)N2)cnn1C	0.23665
9198183	COC(=O)c1ccc(NC(=O)CSc2nc(-c3ccccc3Cl)n[nH]2)cc1	0.23665
8495542	COc1cccc(CNn2c(-c3ccccc3)n[nH]c2=S)c1OCc1ccccc1	0.236649
8507648	Cc1ccc(-c2n[nH]c(SCC(=O)NCCN3C(=O)CSC3=S)n2)cc1	0.236644
1803625	Cc1ccc(/C=C2/SC(=S)N([C@H](C)C(=O)O)C2=O)o1	0.23663
313564879	Cc1ccc2cc(-c3cccc(CC(=O)O)c3)ccc2n1	0.236603
584996411	CC(C)(NC(=O)c1ccc2c(c1)COB2O)c1ncc[nH]1	0.236603
2197289	O=C(O)CSc1ccc(SCC(=O)O)nn1	0.236601
4828803	Cc1ccc(C(=O)N/C(=C\c2ccccc2Cl)c2n[nH]c(=S)[nH]2)cc1	0.236598
72233558	CC(C)(C)OC(=O)N1CC[C@@H](C(C)(C)C)[C@@H]1C(=O)O	0.236596
239159515	O=C(O)c1ccc(N2C(=O)[C@@H]3[C@H]4C=C[C@@H]([C@@H]5C[C@@H]45)[C@@H]3C2=O)cc1	0.236587
7951848	COCC(=O)Nc1cccc(C(=O)O)c1	0.236583
8828324	O=C(O)c1cc(N2C(=O)/C(=C/C(Cl)=C/c3ccccc3)SC2=S)ccc1O	0.23658
1772715648	CC(C)(C)OC(=O)N1C[C@@H](CC(=O)O)O[C@@H]2COC[C@H]21	0.236577
40448954	COCC1=C(C(=O)O)N2C(=O)[C@H](N)[C@@H]2SC1	0.236574
1535644938	O=C(O)[C@@]12CCCN(CC1)S2(=O)=O	0.236569
5371693	CC(=O)c1cccc(N2C(=O)/C(=C/c3ccc(C(=O)O)cc3)SC2=S)c1	0.236568
252429425	Oc1ccc(C=Nn2c(S)nnc2-c2ccccc2)c(O)c1	0.236561
13603105	CN(C)C(=O)c1ccc(S(N)(=O)=O)cc1	0.236557
5374591	CCC[C@@H](C(=O)O)N1C(=O)/C(=C/c2ccc[nH]2)SC1=S	0.236553
285736	COC(=O)CSc1nc(-c2ccco2)n[nH]1	0.236549
101224933	C=CCN1/C(=N\C(=O)CCC(=O)O)S[C@@H]2CS(=O)(=O)C[C@@H]21	0.236547
218977703	CC1(C)OB(c2cccc(F)c2C=O)OC1(C)C	0.236539
4042232	COc1ccc(CCN2C(=O)[C@@H]3[C@H]4C[C@H]([C@H]5ON=C(C(=O)O)[C@H]45)[C@@H]3C2=O)cc1OC	0.236536
910099323	O=C(O)[C@H]1CC[C@@H](c2ccccc2)N1C(=O)c1cocn1	0.236525
2971966	O=C(CSc1nc2ccccc2[nH]1)Nc1nc2ccc([N+](=O)[O-])cc2s1	0.236525
16808021	C[C@H]1SC(=S)N(CCS(=O)(=O)O)C1=O	0.236522
13058294	COc1ccccc1/C=C1\SC(=S)N(c2ccc(C(=O)O)cc2)C1=O	0.236515
3277404	Cc1c(Cl)cccc1-n1c(SCC(=O)N[C@@H](Cc2ccccc2)C(=O)O)nnc1-c1ccncc1	0.236507
21968994	NC(=S)c1ccc(-c2ccccc2)cc1	0.236501
1761831	O=C(O)c1ccccc1SCCO	0.236501
409177178	O=C(CCC(=O)OCc1cccc(Oc2ccc([N+](=O)[O-])cc2)c1)Nc1cccc2ccccc12	0.2365
12769739	Cc1ccc(-c2n[nH]c(=S)n2CCC(=O)N(C)Cc2ccccc2)cc1	0.236499
239159512	O=C(O)c1ccc(N2C(=O)[C@@H]3[C@H]4C=C[C@@H]([C@@H]5C[C@H]45)[C@@H]3C2=O)cc1	0.236499
40474263	O=C(Nc1cccc(-c2nnn[nH]2)c1)c1ccoc1	0.236498
950757505	CC(C)(C)OC(=O)N1[C@H]2CC[C@H]1[C@@H](B1OC(C)(C)C(C)(C)O1)C2	0.236494
17141516	O=C1[C@@H]2C3C=CC([C@H]2C(=O)N1CO)[C@@H]1C(=O)N(CO)C(=O)[C@H]31	0.236492
521398426	N=c1nn[nH]n1-c1cccc(C(=O)O)c1	0.23649
239165198	CS(=O)(=O)N1CCN(C(=O)[C@@H]2[C@H](C(=O)O)[C@H]3C=C[C@H]2O3)CC1	0.236487
71747457	O=C(O)c1cc(-c2cncnc2)cc(S(=O)(=O)N2CCCC2)c1	0.236478
2183228	O=C1C(=O)N(OCc2ccccc2)[C@H]2CCCC[C@@H]2N1OCc1ccccc1	0.236476
169747760	CC1(C)OB(c2ccc(C(=O)O)cc2F)OC1(C)C	0.236469
262608439	O=C(O)[C@@H]1CCCCN1C(=O)CCN1CCCS1(=O)=O	0.236469
11535853	Fc1ccc(Cl)c2cccnc12	0.236469
239119603	CN(C)[C@@H]1C(O)=C(C(N)=O)C(=O)[C@]2(O)C(O)=C3C(=O)c4c(O)cccc4[C@](C)(O)[C@@H]3[C@@H](O)[C@@H]12	0.236468
49029063	O=C(CSc1nnc(CCc2nc3ccccc3s2)o1)Nc1cccc2cccnc12	0.236457
4722153	Cc1ccc(C(=O)O)c([N+](=O)[O-])c1O	0.236456
8324123	CCOc1ccc(CNn2c(-c3ccccc3)n[nH]c2=S)cc1	0.236454
575349456	COC1=C(OC(F)F)[CH-][CH-]C(/C=C2/SC(=O)NC2=O)=C1	0.236452
218533966	O=C(O)[C@@H]1C[C@H]1C(=O)N1CCC[C@@H]1c1ccccc1	0.236449
409366022	CCn1c(SCC(=O)Nc2nc3ccccc3s2)nnc1[C@H](C)NC(=O)c1ccccc1	0.236447
59672854	CC(C)(C(=O)O)c1cccc([N+](=O)[O-])c1	0.236445
4013974	CCOC(=O)[C@@H](CSC(=O)CCC(=O)O)NC(=O)OC(C)(C)C	0.23644
2578028	O=c1[nH][nH]c(=S)n1[C@H]1C[C@H]2C=C[C@@H]1C2	0.236436
8504430	O=c1[nH]nc(SCCCOc2ccc(Cl)cc2)n1C1CC1	0.236427
247395925	O=C(O)c1cc(S(=O)(=O)N2C[C@@H]3C[C@@H]3[C@H]2C(=O)O)c(Cl)cc1Cl	0.236423
6682105	Cc1occc1-c1n[nH]c(=S)n1N	0.236422
69416500	O=c1[nH]nc(SC2CCCC2)n1C[C@@H]1CCCO1	0.236421
1704312515	COc1ccc(C(=O)N2C[C@@]3(C(=O)O)C[C@@]3(C(=O)O)C2)cc1	0.23642
13276641	NS(=O)(=O)c1ccc(NCc2ccco2)c(C(=O)O)c1	0.236412
1775972105	CCSCc1nnc(S)n1N	0.236409
12525057	Cc1ccc(-c2n[nH]c(=S)n2CCC(=O)N2CCC(c3nc4ccccc4[nH]3)CC2)cc1	0.236407
815886226	O=C(Nc1cccc(-c2cn[nH]c2)c1)c1ccnc(-c2ncc[nH]2)c1	0.236398
13434849	Cc1ccc(C(=O)N2C[C@@H](C(=O)O)Oc3ccccc32)cc1	0.236394
5344614	N=C1NC(=O)/C(=C\c2ccccc2C(=O)O)S1	0.236393
3121384	O=C(O)[C@@H]1[C@H](C(=O)O)C1(Cl)Cl	0.236392
1726234	O=C(O)c1ccnc(-c2ccc(Cl)cc2)c1	0.236388
653290002	O=C(O)[C@H]1Cn2c(O)nnc2CN1C(=O)[C@@H]1C[C@@H]2C=C[C@H]1CC2	0.23638
14240545	Cc1cccc(-c2n[nH]c(=S)n2CCC(=O)Nc2ccc(N3CCOCC3)nc2)c1	0.236376
966925	O=C(O)CN1C(=O)/C(=C/c2ccc3c(c2)OCO3)SC1=S	0.236361
3612753	COc1cccc2cc(-c3nnc(SCC(=O)Nc4nc(-c5ccccc5)cs4)n3N)oc12	0.236357
18128345	O=C(COC(=O)CCN1C(=O)[C@H]2CC=CC[C@H]2C1=O)N[C@@H]1CCS(=O)(=O)C1	0.236349
34257281	COc1cccc([S@@](=O)O)c1	0.236348
5707372	O=S(=O)(O)[C@@H]1C[C@@H]2[C@@H](c3ccccc31)N1ON2O1	0.236346
400401	O=C(O)c1cc[n+]([O-])c2ccccc12	0.23634
993502	NS(=O)(=O)c1ccc(NC(=O)C(F)(F)F)cc1	0.236337
211829617	CC(C)(C)OC(=O)N1[C@H](C(=O)O)CCC12CC2	0.236335
5757603	CC1=CC(=O)/C(=C/N2C(=S)NC(=O)/C2=C\c2cccc([N+](=O)[O-])c2)C(=O)O1	0.23633
225927135	CS(=O)(=O)N1CCN(C(=O)[C@@H]2[C@@H](C(=O)O)[C@H]3C=C[C@H]2O3)CC1	0.23633
91322	C[C@H]1CN(Cc2cc([N+](=O)[O-])c3cccnc3c2O)C[C@H](C)O1	0.236318
73308951	CC[C@H](NC(=O)CSc1nc(C)n[nH]1)c1nc2ccccc2[nH]1	0.236317
13403045	CC(C)Cn1c(SCC(=O)N[C@H](Cc2c[nH]c3ccccc23)C(=O)O)nnc1-c1ccco1	0.236314
3830607	CC1(C)S[C@H]2[C@H](NC(=O)C3(N)CCCCC3)C(=O)N2[C@H]1C(=O)O	0.236313
4356761	Cc1cccc(/C=C2\SC(=S)N([C@H](C)C(=O)O)C2=O)c1	0.23631
12792556	CCCCN(C)C(=O)CCn1c(-c2cccc(C)c2)n[nH]c1=S	0.236305
20357744	O=C(O)c1cccc(-n2ccnc2)n1	0.236288
69417582	C[C@@H](NC(=O)CSCc1nc2ccccc2[nH]1)C(=O)NC(C)(C)C	0.236283
6321629	O=C(O)c1cccc(N2C(=O)/C(=C/c3cc(Cl)ccc3O)SC2=S)c1	0.236267
1559267	O=C(O)c1cccc(C(=O)O)c1I	0.236265
104223385	S=C(S)n1nc(-c2ccccc2)c(/N=N\c2ccc(Br)cc2)c1-c1ccccc1	0.236263
198450578	CC1(C)OB(c2cncc(C(=O)O)c2)OC1(C)C	0.236248
363410183	O=C(Nc1cccc(-c2nc[nH]n2)c1)c1cccc2cccnc12	0.236246
4802714	CCOC(=O)[C@@H](C)S	0.236243
38285023	CCOC(=S)N[C@H](Cc1ccccc1)C(=O)O	0.236243
12179381	COc1ccc(-c2nnc(SCC(=O)Nc3nc4ccccc4s3)o2)cc1	0.236234
20080746	O=C(O)c1ccc(Oc2ccccc2)c(F)c1	0.236233
1356064	CCn1c(SCC(=O)Nc2nc3ccccc3s2)nnc1C(C)C	0.236231
88832704	C[C@@]1(C(=O)O)CCN(C(=O)CCC(F)(F)F)C1	0.236227
19201509	CCn1c(CN2CCOCC2)nnc1SCC(=O)Nc1nc2ccccc2s1	0.236216
1312400	COc1ccc(OC)c(-n2c(Cc3cccs3)n[nH]c2=S)c1	0.236214
17130514	Cc1cccc(/N=N/c2c(-c3ccccc3)nn(C(=S)S)c2C)c1C	0.236205
19944685	COc1cc([N+](=O)[O-])ccc1N1C[C@H](C(=O)O)CC1=O	0.2362
1281977	C[C@H](C(=O)O)N1C(=O)/C(=C/c2cccc(F)c2)SC1=S	0.236195
217365492	Cc1cccc(N2C(=O)O[C@@H]3CS(=O)(=O)C[C@H]32)c1	0.236194
85210608	N#Cc1c(C(=O)O)cccc1[N+](=O)[O-]	0.236189
1875271041	O=C(O)[C@H]1N(C(=O)C2CC2)CC12CCOCC2	0.236185
5373396	Cc1ccc(N2C(=O)/C(=C/c3ccc(N(C)C)cc3)SC2=S)cc1C(=O)O	0.236174
6876074	CCOc1ccc(-c2nnc(S)n2N/N=C/c2ccc(SC)cc2)cc1	0.23617
6876061	CCOc1ccc(-c2nnc(S)n2N/N=C/c2ccc(C(F)(F)F)cc2)cc1	0.236159
1807383	CCCCc1n[nH]c(=S)n1/N=C/c1cc(Br)c(OCc2ccccc2)c(OC)c1	0.236157
6210126	O=C(O)CN1C(=O)/C(=C\c2ccc(Br)s2)SC1=S	0.236157
5857895	CC(C)CNC(=O)CSc1nc(-c2ccc(Br)cc2)n[nH]1	0.236151
104231000	CCOc1c(/N=N\c2ccccc2Cl)c(-c2ccccc2)nn1C(=S)S	0.236149
10962915	Cc1ccc(-c2n[nH]c(=S)n2CCC(=O)N(C)Cc2ccc(N3CCCCC3)cc2)cc1	0.236148
22143040	O=C(O)[C@H]1CCCN1S(=O)(=O)c1cccc(F)c1	0.236145
6680184	C[C@@H]1CN(C(=O)CSc2n[nH]c(N)n2)C[C@@H](C)O1	0.236142
1432517	Cc1ccc(S(=O)(=O)N2C[C@H](C(=O)O)Oc3ccccc32)cc1	0.236137
37256208	CCOc1ccc(-c2nnc(S)n2N/N=C\c2cccc(F)c2)cc1	0.236133
6586581	Nn1c(SCC(=O)NCCc2ccccc2)nnc1C(F)(F)F	0.236133
103865177	O=C(O)[C@H]1[C@@H]2C[C@H]3[C@H](C2=O)[C@@]31C(=O)O	0.236133
5495418	COc1cc([N+](=O)[O-])c2ncccc2c1[N+](=O)[O-]	0.23613
101825368	NC1=C(S(=O)(=O)O)C=C(O)[C@@H]2C(=O)c3ccccc3C(=O)[C@H]12	0.236128
7601475	Fc1ccc(COc2ccccc2CNn2c(-c3ccccc3)n[nH]c2=S)cc1	0.236128
6407465	COC(=O)c1ccc(-c2cccc(OC)c2)cc1	0.236128
2834237	COc1ccccc1N1C(=O)/C(=C/c2ccc(C(=O)O)cc2)SC1=S	0.236126
5734507	CSC(=S)NN	0.236121
17141512	O=C1[C@@H]2C3C=CC([C@H]2C(=O)N1CO)[C@@H]1C(=O)N(CO)C(=O)[C@@H]31	0.23612
69417581	C[C@H](NC(=O)CSCc1nc2ccccc2[nH]1)C(=O)NC(C)(C)C	0.236118
22221592	N#Cc1cccc(N2C[C@@H](C(=O)O)CC2=O)c1	0.236113
3353957	O=C(O)c1cccc(N2C(=O)/C(=C\c3cccc(O)c3)SC2=S)c1	0.236111
1535645812	O=C(O)c1ccnn1[C@@H]1CC1(F)F	0.236094
10475528	COc1ccccc1-c1nnc(SCC(=O)Nc2ccccc2Br)[nH]1	0.236094
71614656	O=C(O)[C@H]1CCCN1C(=O)OCC(Cl)(Cl)Cl	0.236093
3865951	C[C@H](C(=O)O)N1C(=O)[C@H]2CC=CC[C@H]2C1=O	0.236087
17140012	CCOc1c(/N=N/c2ccc(Cl)cc2)c(-c2ccccc2)nn1C(=S)S	0.236086
102325898	CS(=O)(=O)N1CCN(C(=O)[C@H]2[C@@H](C(=O)O)[C@@H]3C=C[C@@H]2O3)CC1	0.236081
239432797	O=C(O)c1ccc(N2C(=O)[C@@H]3[C@H]4C=C[C@@H]([C@H]3C2=O)[C@H]2C(=O)N(c3ccc(C(=O)O)cc3)C(=O)[C@@H]42)cc1	0.236079
262507536	O=C(O)[C@H]1CCCCN1C(=O)CCN1CCCS1(=O)=O	0.236075
257250990	CC1(C)S[C@@H]2[C@H](O)[C@@H](O)[C@H](O)[C@H](O)C(=O)N2[C@@H]1C(=O)N[C@@H](Cc1c[nH]c2ccccc12)C(=O)O	0.236065
231100754	COc1ccc(S(N)(=O)=O)c2ncccc12	0.236059
1615001978	O=C(O)[C@H]1C[C@H](C(F)(F)F)CCN1C(=O)OC1CCC1	0.236059
1239578	CCN1C(=O)S[C@@H](CC(=O)O)C1=O	0.236056
41384494	O=C(O)c1ncccc1-c1cccc(C(F)(F)F)c1	0.236056
40546658	C[C@@H]1CC[C@H](C(=O)O)N1C(=O)OC(C)(C)C	0.236049
482108	Cc1ccc(-c2nnnn2-c2ccccc2C(=O)O)cc1	0.236048
165944441	O=C1[C@H]2[C@H]3CC[C@@H](C3)[C@@H]2C(=O)N1O	0.236047
385871	COC(=O)[C@H]1CCC(=S)N1C(=O)OC	0.236046
216051504	COC(=O)c1ccc(NC(=O)CSc2nnc(-c3ccccc3C)[nH]2)cc1	0.236046
4795494	C[C@@]12CS(=O)(=O)C[C@H]1SC(=S)N2[C@@H]1CCS(=O)(=O)C1	0.236043
39644573	OCc1cccc(-c2ccccn2)c1	0.236042
20395872	CCCc1n[nH]c(S[C@@H](C)C(=O)O)n1	0.236042
1875389914	CCOC(=O)[C@@H]1[C@@H](B2OC(C)(C)C(C)(C)O2)[C@@H]1C1CC1	0.236034
34111095	C[C@H](CS[C@H](C)C(=O)O)C(=O)O	0.236033
362572047	O=C(O)[C@@H]1CN(C(=O)c2cccc(Oc3ccccc3)c2)CCO1	0.236027
34523280	COC(=O)[C@@H]1CCCC(=O)N1C(=O)OC(C)(C)C	0.236026
6317395	O=C(O)[C@H]1CCCC[C@H]1C(=O)ON=C1CCCC1	0.236024
88374562	Cc1cccc(C(=O)N2CCOC[C@H]2C(=O)O)n1	0.236022
27533561	CC[C@H](C(=O)O)N1C(=O)/C(=C\C=C\c2ccco2)SC1=S	0.236021
19944681	COc1cc([N+](=O)[O-])ccc1N1C[C@@H](C(=O)O)CC1=O	0.236017
41223823	CCc1n[nH]c(=S)n1/N=C/c1ccc(OC(C)C)cc1	0.236009
17140010	CCOc1c(/N=N/c2cccc(Cl)c2)c(-c2ccccc2)nn1C(=S)S	0.236002
71979980	CN1CCC2(CC1)OC[C@@H](C(=O)O)N2C(=O)c1cccc([N+](=O)[O-])c1	0.236
1870907	CSCC[C@@H](C(=O)O)N1C(=O)CSC1=S	0.236
12259995	Cc1ccc2nc(NC(=O)CSc3nc(C(C)(C)C)n[nH]3)sc2c1	0.235985
4182532	O=C(O)c1cc(N2CCOCC2)c([N+](=O)[O-])cc1C(=O)O	0.235969
5713489	CC(C)(C)C(N)=S	0.235968
4735926	COc1ccc(CCCc2n[nH]c(=S)n2-c2ccccc2)cc1C	0.235964
101224932	C=CCN1/C(=N\C(=O)CCC(=O)O)S[C@@H]2CS(=O)(=O)C[C@H]21	0.235958
37225792	COc1ccc(NS(=O)(=O)c2cc(C)c(C(=O)O)s2)cc1	0.235957
394061	O=C(CS)Nc1ccccc1	0.235947
35947013	CN(C)[C@@H]1C(O)=C(C(N)=O)C(=O)[C@]2(O)C(O)=C3C(=O)c4c(O)cccc4[C@@](C)(O)[C@H]3[C@@H](O)[C@@H]12	0.235946
65526962	CC(C)S(=O)(=O)N1C[C@@H]2CN(S(C)(=O)=O)C[C@]2(C(=O)O)C1	0.235945
6862809	NC(=O)c1cccnc1S	0.235943
1705119	O=C(O)C1=C[C@H]2C=C(Cl)C=C[C@@H]2OC1=O	0.235926
5670005	Cn1nnnc1S[C@H]1CCS(=O)(=O)C1	0.235926
1703741	C[C@@]1(C(=O)O)NCCS1	0.235921
145096168	O=C(O)C1(C(=O)O)CC(F)C1	0.235917
1615001977	O=C(O)[C@H]1C[C@@H](C(F)(F)F)CCN1C(=O)OC1CCC1	0.235914
6056446	Cc1n[nH]c(=S)n1/N=C/c1ccc(OCc2ccc(Cl)cc2Cl)cc1	0.235906
131566309	NS(=O)(=O)c1ccc(N[C@@H]2CCOC2)c(C(=O)O)c1	0.235906
9199632	CC(C)(C)c1ccc(-c2n[nH]c(SCC(=O)Nc3cccc([N+](=O)[O-])c3)n2)cc1	0.235901
1719293	Cc1n[nH]c(=S)n1NC=O	0.2359
1857783079	O=C(O)[C@]12CCCC[C@@H]1CS(=O)(=O)C2	0.23589
379489	Cn1c(-c2ccc(O)cc2)n[nH]c1=S	0.235884
3977822	CC1=C(C(=O)O)N2C(=O)[C@@H](NC(=O)[C@@H](N)c3ccccc3)[C@H]2SC1	0.23588
2623932	C=CCn1c(SCC(=O)NC(=O)c2cccc([N+](=O)[O-])c2)nnc1-c1ccccc1F	0.235875
409380437	COc1ccc(NC(=O)[C@@H]2[C@H](C(=O)O)[C@H]3C=C[C@@]2(C)O3)nn1	0.235869
1875266778	CC1(S(=O)(=O)N[C@H](Cn2cc(Cl)cn2)C(=O)O)CC1	0.235863
4808377	O=C1/C(=C/[C@H]2CC=CCC2)SC(=S)N1[C@H]1CCS(=O)(=O)C1	0.235862
248097747	Cn1cc(S(=O)(=O)N2[C@@H]3CCCC[C@H]3C[C@H]2C(=O)O)cn1	0.235861
3393396	O=C(OCC(=O)N1CCCCC1)c1cccc(Oc2ccccc2)c1	0.235836
3529769	O=C(O)c1ccc(Cl)c([S@@](=O)O)c1	0.235836
306282297	Cc1cc(C(=O)O)c2cccnc2c1	0.235829
3830444	CO[C@]1(NC(=O)C2SC(=C(C(N)=O)C(=O)O)S2)C(=O)N2C(C(=O)O)=C(CSc3nnnn3C)CS[C@H]21	0.235826
3830442	CO[C@@]1(NC(=O)C2SC(=C(C(N)=O)C(=O)O)S2)C(=O)N2C(C(=O)O)=C(CSc3nnnn3C)CS[C@H]21	0.235823
4723718	Cc1cccc(-c2n[nH]c(=S)n2C(C)C)c1	0.23582
169980275	CC(C)(O)C(C)(C)OB(O)c1cncc(C#N)c1	0.23582
239415298	O=C(COC(=O)CCN1C(=O)[C@@H]2CC=CC[C@H]2C1=O)N[C@H]1CCS(=O)(=O)C1	0.235815
12799296	CC(C)(C)C(=O)CSc1nc(C2CCCC2)n[nH]1	0.235813
252487617	O=C(O)[C@@H]1C[C@H]2CCCC[C@H]2N1C(=O)c1cccc(-n2cccn2)c1	0.2358
409152270	Nn1c(SCC(=O)Nc2nc(-c3ccc(Br)cc3)cs2)nnc1-c1ccccc1Cl	0.235796
88375737	COc1cccc(C(=O)N2CCOC[C@@H]2C(=O)O)c1OC	0.23579
11600934	NC(=O)c1ccsc1NC(=O)CSc1nc(Cc2cccs2)n[nH]1	0.235778
70453834	NC(=O)c1ccc(S(N)(=O)=O)nc1	0.235761
104280162	O=C(O)C12[C@@H]3C4CC([C@H]31)[C@@H]1[C@@H]4C12C(=O)O	0.235749
96409172	CCCNC(=O)[C@H](C)Sc1nc(-c2ccccn2)n[nH]1	0.235748
88377005	O=C(O)[C@@H]1COCCN1S(=O)(=O)c1cncc(F)c1	0.235728
40450047	CC(C)(C)OC(=O)N1[C@@H](C(=O)O)CCC[C@@H]1C(=O)O	0.235712
22880036	Cc1ccc(-c2n[nH]c(=S)n2CC(=O)Nc2cccc3c2CCCC3)cc1	0.235711
15243428	CC(C)c1ccccc1NS(=O)(=O)c1cc(C(=O)O)cs1	0.23571
9634555	Cc1cccc(-c2nnc(SCC(=O)NC(=O)NC3CCCCC3)n2Cc2ccco2)c1	0.235701
106888	COC(=O)c1ccc(S(N)(=O)=O)cc1	0.235697
16807944	CCOc1ccc(-c2nnc(S)n2N/N=C/c2cc([N+](=O)[O-])ccc2Cl)cc1	0.235693
170005916	Cc1cccc(C(=O)O)c1B1OC(C)(C)C(C)(C)O1	0.235693
9722523	O=c1[nH]nc(SCc2coc(-c3ccccc3)n2)n1C1CC1	0.235693
3882642	CC(C)(C)OC(=O)N1CCC[C@H]1c1n[nH]c(=S)o1	0.235692
3204386	CC(=O)N1C(=O)N(C(C)=O)[C@H]2[C@H]1N=C(O)N2[N+](=O)[O-]	0.235691
3830469	CC(C)(O/N=C(/C(=O)N[C@@H]1C(=O)N2C(C(=O)O)=C(C[n+]3ccccc3)CS[C@H]12)c1csc(N)n1)C(=O)O	0.235687
6192369	O=[N+]([O-])c1ccccc1/C=C/C=N/n1c(S)nnc1-c1cccc(Cl)c1	0.235686
65339983	NC(=O)c1cccc(-c2ccc(O)cc2)c1	0.235679
67050000	Cn1c(CNC(=O)C2(c3ccccc3)CCC2)n[nH]c1=S	0.235677
27025161	CC(C)(C)c1ccc(C(=O)NN2C(=O)/C(=C/c3ccc(F)cc3)SC2=S)cc1	0.235676
1857728157	CC[C@@]1(CO)C[C@@H]2CC[C@H]1N2S(=O)(=O)c1cc(C(=O)O)c(Cl)cc1F	0.235673
5493838	C[C@@]1(NC(=O)CC[N+](C)(C)CCC#N)CS(=O)(=O)C[C@H]1S(=O)(=O)O	0.235672
2579856	CC(=O)Cc1ccccc1C(=O)O	0.235669
250858366	O=C(O)[C@@H]1C[C@@H]2CCCC[C@H]2N1C(=O)[C@@H]1CCCO1	0.235669
5373843	Cc1ccc(/C=C2/SC(=S)N([C@H](CO)C(=O)O)C2=O)o1	0.235666
224972248	O=C(O)CSc1nnc(-c2ccc(Cl)c([N+](=O)[O-])c2)[nH]1	0.235657
299769093	CC(C)S(=O)(=O)CCNC(=O)c1cccc(-c2cc(C(=O)O)ccn2)c1	0.235656
104551207	Cc1ccccc1C(=S)NN	0.235652
12816242	CCNS(=O)(=O)c1ccc(NS(=O)(=O)c2ccsc2C(=O)OC)cc1	0.235651
22039864	CCCn1c(SCc2nnsc2Cl)n[nH]c1=O	0.235646
4498222	CN1C(=O)/C(=C\c2ccccn2)SC1=S	0.235645
5050517	Cc1ccc(CNC(=O)CSc2n[nH]c(N)n2)cc1	0.23564
169511563	CC(C)(C)OC(=O)N1[C@@H](C(=O)O)CC[C@@H]2C[C@@H]21	0.235639
1249010	Sc1nnc(-c2ccncc2)n1/N=C/c1ccc(Cl)c(Cl)c1	0.235636
4298574	O=C(O)CCN[C@@H]1CS(=O)(=O)C[C@@H]1O	0.235632
145492294	O=C(O)[C@@H]1C[C@H]2C=C[C@H]1N(C(=O)OCc1ccccc1)C2	0.235629
40457228	Nn1c(Cc2cc(F)cc(F)c2)n[nH]c1=S	0.235624
12785331	Cc1cccc(-c2n[nH]c(=S)n2CCC(=O)N(C)Cc2cccc(F)c2)c1	0.235623
3268003	O=C(O)[C@H]1CCCN1S(=O)(=O)c1ccccc1F	0.235622
119403	Cc1ccc2c(Cl)cc(Cl)c(O)c2n1	0.235621
1188746	Cc1ccccc1/C=C1\SC(=S)N([C@@H](C(=O)O)C(C)C)C1=O	0.235618
84232229	Oc1ccc(Br)c2ccoc12	0.235613
643431042	O=C(O)[C@H]1CS(=O)(=O)CCN1C(=O)c1cccc(C(F)(F)F)c1	0.235613
17972406	Cc1n[nH]c(SCC(=O)NCCc2ccccc2)n1	0.235611
13307993	O=C(O)c1csc(S(=O)(=O)NCCOc2ccccc2F)c1	0.235609
4754984	COc1ccc(-c2nnc(S)n2/N=C\c2cc(Br)ccc2F)cc1	0.235605
6321869	O=C(O)CSCC(=O)c1ccc(Cl)cc1	0.235595
5214040	NN1C(=O)/C(=C/c2cc([N+](=O)[O-])ccc2O)SC1=S	0.235592
216812800	O=C(O)C[C@@H]1SC(=S)N(C2CCCCC2)C1=O	0.23559
76914678	CC(C)(C)OC(=O)N1C[C@@H](C(=O)O)c2ccccc21	0.23559
9253440	CC(=O)Nc1ccc(NC(=O)CSc2nc(-c3cccs3)n[nH]2)cc1	0.23559
6653040	O=C(O)c1cccnc1SCC(=O)N1CCN(c2ccccc2)CC1	0.235574
5493837	C[C@]1(NC(=O)CC[N+](C)(C)CCC#N)CS(=O)(=O)C[C@H]1S(=O)(=O)O	0.235573
95139559	CC(C)(C)OC(=O)N1C[C@@H](c2nnn[nH]2)C[C@H]1C(=O)O	0.235564
15018988	Cc1ccc(O)c(NC(=O)CSc2nnc(-c3cc4ccccc4o3)n2C)c1	0.235563
409340689	C=CCn1c(SCC(=O)Nc2nc(-c3ccccc3)c(C)s2)nnc1-c1cc2ccccc2o1	0.235547
334158217	O=[S@+]1(O)C[C@@H]2NC(=S)N(c3ccc(Br)cc3)[C@@H]2C1	0.235544
248075678	CN[C@@H]1[C@H](O)[C@H](O[C@H]2[C@H](O)[C@@H](O[C@@H]3O[C@H](CN)[C@H](O)[C@H](O)[C@@H]3O)[C@@H](N)C[C@H]2NC(=O)[C@H](O)CN)OC[C@]1(C)O	0.235541
35572300	O=C(O)[C@H]1COC2(CCCCC2)N1C(=O)c1ccccc1	0.235534
4625706	COC(=O)[C@@H](Cc1ccccc1)NC(=O)CSc1nc2cccnc2[nH]1	0.235533
256055057	O=C(O)C(C(=O)O)C1CS(=O)(=O)C1	0.235529
261593108	CC[C@H](OC)C(=O)N1CC[C@](F)(C(=O)O)C1	0.235528
1670424	Cc1ccc([N+](=O)[O-])c(C(=O)O)c1	0.235522
170006596	CCOC(=O)/C(=N\N)c1c(F)cccc1B1OC(C)(C)C(C)(C)O1	0.235517
14091373	Cn1c(Cc2ccccc2)nnc1SCC(=O)Nc1nc2ccccc2s1	0.235516
8743488	O=C(O)/C=C1/SC(=O)N=C1O	0.235515
13401158	O=C(O)[C@H]1[C@@H]2C[C@@H]2CN1S(=O)(=O)c1ccc(Br)cc1	0.235514
4272169	OCc1cccc(-c2cccnc2)c1	0.235514
1857779784	Cn1c(S)nnc1[C@@H]1CC[C@@H]1C(=O)O	0.235513
72310350	CCOc1ccc(NC(=O)CCn2c(-c3cccc(C)c3)n[nH]c2=S)c(C(N)=O)c1	0.235511
43578256	O=C(O)c1ccc(-c2ccc(F)cc2)c(F)c1	0.23551
48382674	Cc1cc(S(=O)(=O)Nc2ccc(OC(F)F)c(F)c2)sc1C(=O)O	0.235506
2325814558	CC1(C)C=CCN1C(=O)[C@@H]1C[C@@H]1c1nn[nH]n1	0.235505
100550075	COc1cccc(C(=O)COC(=O)[C@@H](C)N2C(=O)[C@@H]3[C@@H](C2=O)[C@H]2C=C[C@H]3C2)c1	0.235504
169619908	O=C(O)c1ccc(N2C(=O)[C@H]3[C@@H]4C=C[C@H]([C@@H]5C[C@H]45)[C@@H]3C2=O)cc1	0.235493
103590316	CC1=C(C(N)=O)[C@H](CC(=O)O)C(=O)N1	0.235484
9165025	CCCCSc1n[nH]c(N)n1	0.235482
5828392	O=C(O)CC[C@H](N=C(S)S)C(=O)O	0.235474
26438389	O=C(O)c1ccnc(-n2cccc2)c1	0.235473
49807294	Cc1cccc(C(C(=O)O)C(=O)O)c1	0.235473
22748499	CC(C)(C)c1n[nH]c(SCC(=O)NCCc2ccc(F)cc2)n1	0.235472
409366024	CCn1c(SCC(=O)Nc2nc3ccccc3s2)nnc1[C@@H](C)NC(=O)c1ccccc1	0.235472
4866821	C[C@@H](SCc1ccco1)C(=O)O	0.235468
71279699	CC1(C)[C@H](C(=O)O)[C@@H]1C(=O)Nc1cccc(N2CCCCS2(=O)=O)c1	0.235465
56437	CC(C)(C)OC(=O)N1CCC[C@@H]1C(=O)O	0.235458
251532659	C[C@@H]1CN(C(=O)[C@@H]2C[C@H]2C(=O)O)C2(CCCC2)O1	0.235458
341276	O=C(O)c1ccc(NS(=O)(=O)c2cccc(C(=O)O)c2)cc1	0.235456
12404854	O=C(O)c1cccn1-c1cccc(C(F)(F)F)c1	0.235456
1704315502	COc1ccccc1C(=O)N1C[C@@]2(C(=O)O)C[C@@]2(C(=O)O)C1	0.235444
13142187	Sc1nnc(-c2cccs2)n1/N=C/c1c(Cl)cccc1Cl	0.235442
498047546	O=C(O)c1cncc2cccc(O)c12	0.235438
5305555	CC1=C(C(=O)O)N2C(=O)[C@H](NC(=O)[C@@H](N)c3ccccc3)[C@H]2SC1	0.235426
6393945	CCOc1ccccc1-n1c(S)nnc1CSCc1ccc(F)cc1	0.235418
12954162	CC(C)(C)OC(=O)N1CCC(=O)[C@H](C(=O)O)C1	0.235416
17141514	O=C1[C@@H]2C3C=CC([C@H]2C(=O)N1CO)[C@H]1C(=O)N(CO)C(=O)[C@H]31	0.235414
96418481	O=C(NCCn1c(C2CC2)n[nH]c1=S)c1ccoc1	0.235404
299751257	Cc1ccc(C(=O)N2[C@H](C(=O)O)C[C@H]3CCCC[C@@H]32)cc1S(N)(=O)=O	0.235403
408583901	CCOC(=O)c1ccc(NC(=O)CSc2n[nH]c(-c3ccccn3)n2)cc1	0.235402
50349672	NC(=O)c1ccc(CS(N)(=O)=O)cc1	0.235401
95455626	COC(=O)c1cscc1NS(=O)(=O)c1cc(C(=O)O)ccc1C	0.235391
77319727	O=C(O)c1cc(Cl)c(Cl)c2cc(Cl)cnc12	0.23539
17078052	Sc1nnc(CSCc2ccccc2)n1-c1ccc(Cl)cc1Cl	0.235386
100089365	O=C(ON1C(=O)CC(S(=O)(=O)O)(S(=O)(=O)O)C1=O)[C@@H](O)[C@@H](O)C(=O)O	0.235386
4301267	O=S1(=O)C[C@@H](S(=O)(=O)O)[C@H](S(=O)(=O)c2ccccc2)C1	0.235373
14167301	CC(C)c1n[nH]c(SCC(=O)N2CCOCC2)n1	0.235359
409344453	O=C(NN1C(=O)/C(=C\c2ccccc2[N+](=O)[O-])SC1=S)c1cccs1	0.235358
238791281	CC1(C)OB(c2cccc(C(N)=O)c2F)OC1(C)C	0.235358
1530591	CC(C)(O/N=C(/C(=O)N[C@H]1C(=O)N2C(C(=O)O)=C(C[n+]3ccccc3)CS[C@H]12)c1csc(N)n1)C(=O)O	0.235355
3830443	CO[C@]1(NC(=O)C2SC(=C(C(N)=O)C(=O)O)S2)C(=O)N2C(C(=O)O)=C(CSc3nnnn3C)CS[C@@H]21	0.235353
8473583	O=C(O)c1ccc(Oc2cccc([N+](=O)[O-])c2)cc1	0.235352
12359333	OCc1cccc(-c2nnn[nH]2)c1	0.235344
6876100	CCOc1ccc(-c2nnc(S)n2N/N=C/c2cccc(OC)c2)cc1	0.23534
114622566	CC(C)(C)OC(=O)N[C@H]1CCc2cc(C(=O)O)ccc21	0.235339
54965460	CC(=O)c1ccc(-c2ccc(C(=O)O)cc2)c(C)c1	0.235337
5981732	Cc1cccc(-c2nnc(S)n2/N=C/c2sccc2C)c1	0.235336
601014821	CC1(C)OB(c2cnn(CCC(F)(F)F)c2)OC1(C)C	0.235333
409344731	C=CCn1c(SCC(=O)Nc2ccc([N+](=O)[O-])cc2)nnc1-c1cc2ccccc2o1	0.235327
257260777	CS(=O)(=O)N1CC[C@H](Cc2ccnc(-c3cccc(C(=O)O)c3)c2)C1	0.235326
47207119	Cc1cc(C(=O)O)ccc1-c1ccc(F)cc1	0.235326
198775842	CC(C)(C)COB(O)c1ccccc1C#N	0.235324
15767722	O=[S@](O)c1cccc2c([S@](=O)O)cccc12	0.235324
38810358	O=C(O)[C@@H]1CCCS(=O)(=O)C1	0.235321
6072959	CCCCc1nnc(S)n1/N=C/c1c(OCC)ccc2ccccc12	0.235319
217365332	Cc1cccc(N2C(=O)O[C@H]3CS(=O)(=O)C[C@H]32)c1	0.235317
3589203	CC(=O)N[C@@H](CS)C(=O)O	0.235316
20417484	CC1=C(C(N)=O)[C@@H](CC(=O)O)C(=O)N1	0.235314
59901848	CC(=O)N[C@H](Cc1ccc(-c2ccccc2)cc1)C(=O)O	0.235312
9026505	CCc1ccccc1NC(=O)Cc1nnc(SCC(=O)Nc2nc3c(C)cccc3s2)n1C	0.235311
4207432	O=C(O)[C@H]1CSCN1C(=O)c1ccccc1	0.235307
2506720	C[C@H](Sc1nnc(S)s1)C(=O)O	0.235304
3882696	COc1ccc2sc(N3C[C@@]45C=C[C@@H](O4)[C@@H](C(=O)O)[C@@H]5C3=O)nc2c1	0.235297
116290	COC(=O)CNS(=O)(=O)c1ccsc1C(=O)OC	0.235296
3830441	CO[C@@]1(NC(=O)C2SC(=C(C(N)=O)C(=O)O)S2)C(=O)N2C(C(=O)O)=C(CSc3nnnn3C)CS[C@@H]21	0.235279
169980638	CC(C)(O)C(C)(C)OB(O)c1ccc(N)c([N+](=O)[O-])c1	0.235274
26459383	O=C(O)c1cc(-c2ccncc2)cs1	0.235271
5998635	Fc1ccccc1-c1nnc(S)n1/N=C/c1ccco1	0.235269
71575778	CCc1cccc(-c2cc(C(=O)O)cc(S(=O)(=O)NCCOC)c2)c1	0.235268
9313509	CC(C)c1n[nH]c(SCC(=O)N(C(C)C)C(C)C)n1	0.235266
6133302	O=C(O)c1ccc(/C=C2/SC(=S)N([C@@H](Cc3ccccc3)C(=O)O)C2=O)cc1	0.235259
710673619	CC(C)(C)OC(=O)N1C2(CC2)COS1(=O)=O	0.235256
35347755	CCN(C)C(=O)c1cccc(C(=O)O)c1	0.235254
38528906	C[C@H]1SC[C@H](C(=O)O)N1C(=O)OC(C)(C)C	0.235251
15443415	O=C(O)c1ccc(-c2ccc(F)c(C(F)(F)F)c2)cc1	0.235248
14152500	COC(=O)c1cccc(NC(=O)CSc2nnc(-c3ccccc3)[nH]2)c1	0.235246
71415321	CCc1ccc(NS(=O)(=O)c2cc(C(=O)O)sc2C)cc1	0.235245
100666446	O=C1C[C@H](C(=O)O)C(=O)N1	0.235235
5611643	COc1ccc(N2C(=S)O[C@@H]3CS(=O)(=O)C[C@@H]32)cc1	0.235233
1757911	O=C(O)c1ccc([N+](=O)[O-])cc1Br	0.235232
5670003	Cn1nnnc1S[C@@H]1CCS(=O)(=O)C1	0.235229
263146437	O=C(O)[C@@H]1[C@H]2CCC[C@H]2CN1C(=O)c1cccc(-c2ccoc2)c1	0.235228
34143700	O=C(O)[C@@H]1CC[C@H]2CCC(=O)N21	0.235217
17030732	Cc1cc(-c2n[nH]c(=S)n2[C@H](C)c2ccccc2)cs1	0.235216
1137980	O=C(O)c1ccc(/C=C2/SC(=S)N(c3ccc(Cl)cc3)C2=O)cc1	0.235213
14674349	Cc1ccc(-n2c(SCC(=O)NC(=O)Cc3ccccc3)nnc2-c2ccccc2)cc1C	0.235195
223699624	CCc1n[nH]c(SCC(=O)NCc2nnc3n2CCC3)n1	0.235194
14983127	CCOC(=O)C(C)(C)S	0.235189
6812583	Cc1cccc(-c2n[nH]c(=S)n2[C@H]2CCCC[C@H]2C)c1	0.235182
8701836	O=C(O)c1ccccc1N1CCCC1	0.235179
334158216	O=[S@+]1(O)C[C@@H]2NC(=S)N(c3ccc(Br)cc3)[C@H]2C1	0.235179
134881	O=C(O)c1cccc2cccc(C(=O)O)c12	0.235173
618254743	CN1C(=O)/C(=C/NCC(=O)O)SC1=S	0.235158
37396283	CS(=O)(=O)Nc1cc(C(=O)O)ccc1F	0.235156
6414175	Nc1nc(SCC(=O)c2cc(Cl)ccc2Cl)n[nH]1	0.235155
169619910	O=C(O)c1ccc(N2C(=O)[C@@H]3[C@@H]4C=C[C@H]([C@@H]5C[C@H]45)[C@@H]3C2=O)cc1	0.235146
22544726	O=C(CSc1nc([C@H]2CCCO2)n[nH]1)NCc1cccs1	0.235145
32002780	CC(=O)c1cccc(-c2cccc(O)c2)c1	0.235137
1704354919	O=C(c1ccc(Cl)cn1)N1C[C@@]2(C(=O)O)C[C@@]2(C(=O)O)C1	0.235133
5898076	CCCCn1c(-c2csc3ccccc23)n[nH]c1=S	0.235127
224979457	Cc1ccccc1-c1nnc(SCCC(=O)O)[nH]1	0.235123
35225138	O=C(O)c1sccc1S(=O)(=O)Nc1cccc2c[nH]nc12	0.235115
228964959	O=C(O)C1=C[C@@H]2OC=C(Br)[C@H]2N1	0.235112
966924	O=C(O)CN1C(=O)/C(=C\c2ccc3c(c2)OCO3)SC1=S	0.235104
33870157	C/C(O)=N/S(=O)(=O)c1ccc(NC(=O)[C@H]2[C@@H](C(=O)O)[C@H]3C=C[C@@H]2C3)cc1	0.235099
9540821	CC(C)c1ccc(NC(=O)CSc2nnc(-c3cc(-c4ccccc4)n[nH]3)n2N)cc1	0.235077
6318094	CC(=O)OCC1=C(C(=O)O)N2C(=O)[C@H](NC(=O)c3ccccc3F)[C@H]2SC1	0.235072
95933481	COc1ccc(O)c2ncccc12	0.23507
5868596	Cc1ccc(-c2n[nH]c(SCC(=O)Nc3ccc(Cl)cc3)n2)cc1	0.23507
10623881	O=C(CSc1nc(/C=C/c2ccco2)n[nH]1)NC1CCCCC1	0.235066
34143701	O=C(O)[C@H]1CC[C@@H]2CCC(=O)N21	0.235062
6482219	CCCn1c(SCc2ccc(Br)cc2)n[nH]c1=O	0.235057
96993386	O=C(O)c1ccc(N2C(=O)/C(=C/c3ccc(-n4cncn4)cc3)SC2=S)cc1	0.235054
13405883	CCNc1nnc(SCC(=O)N[C@H](Cc2c[nH]c3ccccc23)C(=O)O)s1	0.235041
261494899	COC(=O)CSc1nc(C(F)(F)F)n[nH]1	0.235037
8190169	O=C(CSc1nc(-c2cccs2)n[nH]1)Nc1ccc(Oc2ccccc2)cc1	0.235036
4356714	O=C(O)c1cc(N2C(=O)/C(=C/c3cccc(O)c3)SC2=S)ccc1O	0.235032
299742785	O=C(O)[C@H]1CN(C(=O)c2ccc(Oc3ccccc3)cc2)CCO1	0.235029
824757749	COc1ccc2nc(CNC(=O)CSc3nnc(N)s3)[nH]c2c1	0.235027
6625649	Cc1ccc(-c2nnc(SCCCc3ccccc3)n2N)cc1	0.235025
409191003	N#Cc1c(NC(=O)CSc2n[nH]c(-c3ccccc3)n2)oc(-c2ccccc2)c1-c1ccccc1	0.235018
1689984	Cc1ccc(-c2ccc(C)cc2C(=O)O)c(C(=O)O)c1	0.235012
65347030	O=C(O)c1ccc(-c2ccsc2)nc1	0.235009
12555008	Cc1ccc(-c2n[nH]c(=S)n2CC(=O)N2CCN(c3ccccc3O)CC2)cc1	0.235008
18246906	O=C(O)c1cccc(N2C(=O)[C@H]3CC=CC[C@H]3C2=O)c1	0.234995
91303947	CC(C)(C)OC(=O)N1C[C@H]2C[C@@H](C(=O)O)[C@@H](C1)O2	0.23499
36384720	CN(C)[C@@H]1C(O)=C(C(N)=O)C(=O)[C@]2(O)C(O)=C3C(=O)c4c(O)cccc4[C@](C)(O)[C@H]3[C@@H](O)[C@@H]12	0.234989
34926415	CC1(C)[C@@H](C(=O)O)[C@@H]1C(=O)N1CCC(C(N)=O)CC1	0.23498
228964975	O=C(O)C1=C[C@H]2OC=C(Br)[C@H]2N1	0.234973
257200028	O=C(O)c1ccccc1-n1cc(CN2CC[C@@H](Cc3ncccn3)C2)cn1	0.234972
62912921	C[C@]1(C(=O)O)CCN(C(=O)/C=C/c2ccco2)C1	0.234971
1857678568	CC[C@@]1(CO)C[C@@H]2CC[C@H]1N2S(=O)(=O)c1cc(C(=O)O)ccc1C	0.234969
7897220	CSc1ccc(CN(C)C(=O)CSc2n[nH]c(N)n2)cc1	0.234959
88832703	C[C@]1(C(=O)O)CCN(C(=O)CCC(F)(F)F)C1	0.234948
1875244200	Cn1ncc2cc(-c3cccc(CC(=O)O)c3)ccc21	0.234942
59042108	Nn1c(SCC(=O)Nc2ccccn2)nnc1-c1ccccc1	0.234941
252487616	O=C(O)[C@@H]1C[C@@H]2CCCC[C@H]2N1C(=O)c1cccc(-n2cccn2)c1	0.234937
247395935	O=C(O)c1cc(S(=O)(=O)N2C[C@@H]3C[C@H]3[C@H]2C(=O)O)c(Cl)cc1Cl	0.234931
239432796	O=C(O)c1ccc(N2C(=O)[C@@H]3[C@H]4C=C[C@@H]([C@@H]3C2=O)[C@@H]2C(=O)N(c3ccc(C(=O)O)cc3)C(=O)[C@@H]42)cc1	0.23493
73308952	CC[C@@H](NC(=O)CSc1nc(C)n[nH]1)c1nc2ccccc2[nH]1	0.234926
203982833	COc1cccc(B(O)OC(C)(C)C(C)(C)O)n1	0.234922
9328261	Cc1nnc(S/C(=C\c2ccccc2)C(=O)O)[nH]1	0.234915
4088451	NS(=O)(=O)c1ccc(NC(=O)c2ccc3c(c2)CCCC3)cc1	0.234912
18136568	O=C(CSc1ncn[nH]1)Nc1ccccc1	0.234909
100550069	COc1cccc(C(=O)COC(=O)[C@@H](C)N2C(=O)[C@@H]3[C@H](C2=O)[C@H]2C=C[C@H]3C2)c1	0.234908
352901797	O=C(Nc1cccc(-c2nn[nH]n2)c1)c1ccc2c(c1)COC2	0.234906
5730778	Cc1ccccc1/C=N/n1cn[nH]c1=S	0.234906
2783724	CC1=C(C(=O)O)N2C(=O)[C@@H](NC(=O)c3c([N+](=O)[O-])c(C)nn3C)[C@H]2SC1	0.234885
4059772	O=C(O)c1n[nH]nc1Br	0.234881
9254705	COc1cccc(CSc2n[nH]c(=O)n2C2CC2)c1	0.23488
1704316210	Cc1nnc(CN2C[C@@]3(C(=O)O)C[C@@]3(C(=O)O)C2)s1	0.234879
65349492	COc1cc(C(=O)O)cc(-c2ccc(C)cc2)c1	0.234877
8212344	N#CCCSc1n[nH]c(=O)n1C1CC1	0.234876
2879029	O=C(CSc1nc(-c2ccc([N+](=O)[O-])cc2)c[nH]1)NCc1cccc(C(=O)O)c1	0.234871
22110351	CCOc1cccc(CNn2c(-c3ccccc3)n[nH]c2=S)c1OCc1ccccc1	0.234871
1748006	CCCNC(=O)c1ccc(S(N)(=O)=O)cc1	0.23487
261952182	CN1N=C(C(=O)N2CC[C@](C(=O)O)(C(F)(F)F)C2)CCC1=O	0.23487
5589800	O=S1(=O)C[C@H](Nc2ccccc2)[C@@H](S(=O)(=O)O)C1	0.234869
408545019	COc1ccc(-c2n[nH]c(SCC(=O)Nc3ccc([N+](=O)[O-])cc3O)n2)cc1	0.234863
534652375	Cc1nc(SCC(=O)NCCn2ccnn2)n[nH]1	0.234862
247986712	CN(C)S(=O)(=O)N1[C@@H]2CCCC[C@@H]2C[C@H]1C(=O)O	0.23486
584984467	O=C(c1ccc2c(c1)B(O)OC2)N1CCCc2n[nH]cc21	0.234853
9199520	CC(C)(C)c1ccc(-c2nnc(SCC(=O)Nc3ccccc3C#N)[nH]2)cc1	0.234853
3882695	COc1ccc2sc(N3C[C@@]45C=C[C@@H](O4)[C@H](C(=O)O)[C@@H]5C3=O)nc2c1	0.234851
256052460	Cc1nn(C)c(F)c1S(=O)(=O)N1C[C@H]2C(C(=O)O)[C@@H]2C1	0.23485
65341976	COC(=O)c1cccc(-c2cccc(C=O)c2O)c1	0.234839
73727851	Cc1n[nH]c(SCC(=O)NCc2oc3ccccc3c2C)n1	0.234833
71279698	CC1(C)[C@H](C(=O)O)[C@H]1C(=O)Nc1cccc(N2CCCCS2(=O)=O)c1	0.234829
20765148	Cc1ccc(-c2n[nH]c(SCC(=O)Nc3ccc(I)cc3)n2)cc1	0.234829
79484268	C[C@]1(C(=O)O)CCCN1S(=O)(=O)c1ccccc1	0.234827
34542590	COC(=O)c1ccccc1SCC(=O)O	0.234827
6178421	O=C(CSc1nc(-c2ccccc2)n[nH]1)NCCc1ccc(Cl)cc1	0.234824
12593688	Cc1ccc(-n2c(SCC(=O)N[C@@H](Cc3ccccc3)C(=O)O)nnc2N2CCCC2)cc1	0.234818
253616980	Cc1ccc(-c2nnc(S)n2N=Cc2ccc(O)cc2O)cc1	0.234818
100159434	O=C(O)c1ccc(N2C(=O)[C@H]3[C@@H]4C=C[C@@H]([C@H]5C[C@H]45)[C@@H]3C2=O)cc1	0.234818
253617003	Cc1ccc(-c2nnc(S)n2N=Cc2cc(Br)ccc2O)cc1	0.234807
2119609	O=C(O)CN1C(=O)/C(=C\c2ccc(F)c(Br)c2)SC1=S	0.234807
2330267	Sc1nnc(-c2ccc(Cl)cc2Cl)n1/N=C/c1ccccc1Br	0.2348
71256208	CS(=O)(=O)c1ccc(O)c(C(=O)O)c1	0.234795
4949621	O=C(O)CCCC(=O)Nc1ccc(Oc2ccc(-c3ccccc3)cc2)cc1	0.234793
13997870	CCn1cc([C@H]2C[C@H](C(=O)O)N(C)S(=O)(=O)N2)cn1	0.234792
2598999	O=C(O)c1ccnc(S(=O)(=O)O)c1	0.23478
195758614	C[Si](C)(C)Cc1ccccc1C(=O)O	0.234779
1677513	C[C@H](O)[C@H](NC(=O)SCc1ccccc1)C(=O)O	0.234776
285251185	O=C(O)C[C@]1(C(=O)O)CCN(S(=O)(=O)c2csc3ccccc23)C1	0.234775
11132716	CC1CCN(C(=O)CSc2n[nH]c(N)n2)CC1	0.234754
19074891	Nc1nc(S[C@H](C(=O)O)c2ccccc2)n[nH]1	0.234743
71889184	C[C@@]1(C(=O)NCc2n[nH]c(=S)n2C2CC2)CC1(Cl)Cl	0.234739
41229476	O=C(O)c1ccnc(-c2ccc(F)cc2)c1	0.234739
18007363	Nc1nc(SCC(=O)c2cc(F)ccc2F)n[nH]1	0.234735
13140562	C=CCN1/C(=N\C(=O)CCC(=O)O)S[C@H]2CS(=O)(=O)C[C@@H]21	0.234735
45926747	Cc1n[nH]c(=S)n1/N=C/c1ccccc1OCC#N	0.234717
9126850	O=C(CSc1nc(-c2ccc(Br)cc2)c[nH]1)NC(=O)NC1CCCC1	0.234708
16991671	Cn1c(S)nnc1CSCc1ccccc1F	0.234698
2192593	Nn1c(CSCCc2ccccc2)nnc1CSCCc1ccccc1	0.234696
20265370	NC1=C(S(=O)(=O)O)C=C(O)[C@H]2C(=O)c3ccccc3C(=O)[C@H]12	0.234696
95611627	COc1cccc(C(=O)O)c1OC(F)(F)F	0.234696
58496759	O=C(O)c1csc(S(=O)(=O)N2CCc3ccc(F)cc32)c1	0.234693
1616039824	CN(CC(=O)O)S(=O)(=O)c1cc(C(=O)O)oc1Cl	0.234691
218263589	O=C1C[C@@H](C(F)(F)F)[C@H](C(=O)O)O1	0.234687
653290003	O=C(O)[C@@H]1Cn2c(O)nnc2CN1C(=O)[C@@H]1C[C@@H]2C=C[C@H]1CC2	0.23468
24765105	COC(=O)CCC(=O)Nc1ccc(Sc2ccc(Br)cc2)cc1	0.23468
5214077	O=C(O)C[C@@H](c1ccccc1)N1C(=O)/C(=C/c2ccccc2)SC1=S	0.234678
5252857	CN1C(=O)/C(=C/c2cccn2C)SC1=S	0.234677
170005822	CC1(C)OB(CC(=O)c2cccc([N+](=O)[O-])c2)OC1(C)C	0.234675
14249123	CC(C)(C)c1ccc(OCCNC(=O)Cn2c(-c3cccs3)n[nH]c2=S)cc1	0.234673
3233468	O=C(CSc1nnc(Nc2ccccc2F)s1)Nc1nc2ccccc2s1	0.234669
6211013	Oc1ccc(Br)cc1/C=N/n1cc(-c2ccccc2)nc1S	0.234655
100047828	O=C1[C@H]2CC=CC[C@H]2C(=O)N1SC(Cl)(Cl)Cl	0.234653
4795497	C[C@]12CS(=O)(=O)C[C@H]1SC(=S)N2[C@@H]1CCS(=O)(=O)C1	0.23465
334158487	O=[S@+]1(O)C[C@@H]2NC(=S)N(c3ccc4c(c3)OCCO4)[C@H]2C1	0.234648
36294178	Nc1cc(-c2ccsc2)ccc1C(=O)O	0.234647
950757506	CC(C)(C)OC(=O)N1[C@H]2CC[C@H]1[C@H](B1OC(C)(C)C(C)(C)O1)C2	0.23464
14944665	CCn1c(SCC(=O)Nc2nc3ccccc3s2)nnc1-c1ccccc1Cl	0.234632
202757880	COC(=O)[C@H]1CCCN(c2cccc(B3OC(C)(C)C(C)(C)O3)c2)C1	0.234626
1772717048	CC(C)(C)OC(=O)N1[C@@H](CB2OC(C)(C)C(C)(C)O2)COC1(C)C	0.234625
11498239	O=C(CSc1nc(CC2CCCC2)n[nH]1)NCc1ccccc1Cl	0.234622
9198287	O=C(CSc1nc(-c2ccccc2Cl)n[nH]1)Nc1cccc([N+](=O)[O-])c1	0.234606
3632666	COc1ccccc1-n1c(CNC(=O)c2ccco2)nnc1SCC(=O)Nc1nc2ccccc2s1	0.234606
901434	Cc1cccc(O)c1C(=O)O	0.234603
9452890	Cn1nnnc1SCC(=O)c1ccc(NC(=O)c2ccco2)cc1	0.2346
1478646	COc1cc(-c2n[nH]c(=S)n2/N=C/c2cccc(Oc3ccccc3)c2)cc(OC)c1OC	0.234593
5981727	COCCn1c(Cc2ccccc2)n[nH]c1=S	0.234592
3353959	O=C(O)c1cccc(N2C(=O)/C(=C/c3cccc(O)c3)SC2=S)c1	0.23459
8665517	COc1cc(/C=C\C(=O)N[C@@H]2C(=O)N3[C@H]2SC(C)(C)[C@H]3C(=O)O)cc(OC)c1OC	0.234589
7532229	CCCn1c(SCc2ccccc2C)n[nH]c1=O	0.234581
35360893	Cc1c([C@H]2C[C@@H](C(=O)O)N(C)S(=O)(=O)N2)cnn1C	0.234581
100159432	O=C(O)c1ccc(N2C(=O)[C@@H]3[C@H]4C=C[C@H]([C@H]5C[C@H]45)[C@@H]3C2=O)cc1	0.23458
907049250	Cc1cc(C(=O)O)c(F)c(S(=O)(=O)N2C[C@@H](C)[C@](C)(CO)C2)c1	0.23458
13269892	Cc1ccc(S(=O)(=O)N2CCC[C@@H]2C(N)=O)cc1C(=O)O	0.234578
170004542	CC1(C)OB(c2ccc(C(F)(F)F)cc2C(=O)O)OC1(C)C	0.234576
256052458	Cc1nn(C)c(F)c1S(=O)(=O)N1C[C@@H]2C(C(=O)O)[C@H]2C1	0.234576
32003141	CC(C)(C(=O)O)c1cccc(-c2ccccc2)c1	0.234575
235369966	C[C@@H]1CCCN(C(=O)[C@@H]2CCS(=O)(=O)C2)[C@@H]1C(=O)O	0.234571
5019023	CCc1n[nH]c(SCC(=O)Nc2nnc(C(C)C)s2)n1	0.234568
9296051	COc1cc(/C=N/n2c(-c3ccccc3)n[nH]c2=S)cc(Cl)c1OCc1ccccc1Cl	0.234562
101515258	CC1=CC[C@@H]2C(=O)N([C@H](CC(C)C)C(=O)O)C(=O)[C@@H]2C1	0.234562
5374011	Cn1ccc(/C=C2/SC(=S)N([C@H](CC(N)=O)C(=O)O)C2=O)c1	0.234561
104304033	CC1=CC(=O)/C(=C/N2C(=S)NC(=O)/C2=C/c2cccc([N+](=O)[O-])c2)C(=O)O1	0.234556
1772717047	CC(C)(C)OC(=O)N1[C@H](CB2OC(C)(C)C(C)(C)O2)COC1(C)C	0.234556
1875343120	Nc1cc(-c2cc[nH]n2)ccc1C(=O)O	0.234548
5589790	O=S1(=O)C[C@@H](Nc2ccccc2)[C@@H](S(=O)(=O)O)C1	0.234546
39778407	CC(C)(C)OC(=O)N1[C@@H](C(=O)O)CCC1(C)C	0.234534
6603972	Nc1nc(-c2ccccc2)[nH]c(=S)n1	0.234532
72453697	CCN1C[C@@]2(C(=O)O)CN(C(=O)CCc3cnn(C)c3)C[C@H]2C1=O	0.234524
7603308	O=C(O)/C(=C/c1ccc(C(=O)O)cc1)Sc1nnc(-c2ccc(Cl)cc2)[nH]1	0.234521
20397749	O=C(O)c1ccc(Cl)c(-c2ccccc2)c1	0.234506
8550576	Cc1ccc(-c2n[nH]c(SCC(=O)Nc3ccccc3SCC#N)n2)cc1	0.234502
35644911	O=C(OCc1ccc(-c2ccccc2-c2nn[nH]n2)cc1)c1ccc(-c2ccccc2-c2nn[nH]n2)cc1	0.234497
88374561	Cc1cccc(C(=O)N2CCOC[C@@H]2C(=O)O)n1	0.234494
8212174	COC(=O)[C@@H](C)Sc1n[nH]c(=O)n1C1CC1	0.234487
1704307662	CCc1noc(CN2C[C@@]3(C(=O)O)C[C@@]3(C(=O)O)C2)n1	0.234476
6112607	Nc1nc(SCC(=O)c2c[nH]c3ccccc23)n[nH]1	0.234473
103516	NNc1ncccc1C(=O)O	0.234471
40155500	Cc1ccc(-c2nn(CN3CCC(C(=O)Nc4ccccn4)CC3)c(=S)[nH]2)cc1	0.234468
6183719	C[C@H]1CN(C(=O)[C@@H]2C[C@@H]2C(=O)O)C2(CCCC2)O1	0.234466
104132544	O=C(O)C1=C[C@@H]2[C@@H](C1)[C@@]1(C(=O)O)C=C[C@H]2C1	0.234464
2239969	C[C@@]1(NC(=O)CC[N+](C)(C)CCC#N)CS(=O)(=O)C[C@@H]1S(=O)(=O)O	0.234458
8666275	O=C(CSc1nc(-c2ccccc2)n[nH]1)Nc1ncc(Br)cc1Br	0.234455
47204158	O=C(O)c1cc(-c2ccccc2F)ccc1F	0.234448
2541724	C[C@H]1CC[C@H](C(=O)O)N1C(=O)OC(C)(C)C	0.234444
36904911	O=C(O)c1sccc1S(=O)(=O)N1CCc2sccc2C1	0.234438
103865172	O=C(O)[C@H]1[C@H]2C[C@H]3[C@H](C2=O)[C@@]31C(=O)O	0.234435
1804847	O=C1NC(=S)S/C1=C\c1ccoc1	0.234414
1246805	Cc1ccc(-c2nnc(S)n2/N=C/c2ccc(C)s2)cc1	0.234405
1083116	O=C1NC(=S)S/C1=C\c1ccco1	0.234399
4017436	CC1=CC[C@H]2C(=O)N([C@@H](CC(C)C)C(=O)O)C(=O)[C@H]2C1	0.234391
89690945	O=C1[C@@H](Sc2cn[nH]n2)CCCN1Cc1ccccc1	0.23439
35648259	Cc1ccc(N2C(=O)/C(=C\c3ccc(O)cc3)SC2=S)cc1C(=O)O	0.234389
140259689	COC(=O)[C@@H]1C[C@H](C(=O)O)CN1C(=O)OC(C)(C)C	0.234385
9603339	O=C(Cc1ccc(-c2ccccc2)cc1)Nn1cn[nH]c1=S	0.234374
1432515	Cc1ccc(S(=O)(=O)N2C[C@@H](C(=O)O)Oc3ccccc32)cc1	0.234373
616568832	CC(C)(C)OC(=O)N1C[C@H](C=O)C(F)(F)C1	0.234369
6159710	CC(C)C[C@@H](NC(=O)SCc1ccccc1)C(=O)O	0.234368
4269713	O=C(O)[C@H](O)c1cccc(Oc2ccccc2)c1	0.234366
3830471	CC(C)(O/N=C(/C(=O)N[C@@H]1C(=O)N2C(C(=O)O)=C(C[n+]3ccccc3)CS[C@@H]12)c1csc(N)n1)C(=O)O	0.234362
218275140	O=C(O)[C@H]1[C@@H](Oc2ccccc2)C(=O)N1c1ccccc1	0.234358
1671022	N#CCCOC(=O)c1ccccc1C(=O)O	0.234358
8830546	NNC(N)=S	0.234356
5127438	CCOc1cccc([C@H]2SC[C@@H](C(=O)O)N2C(C)=O)c1O	0.234355
253189382	O=C(OCc1ccccc1)N1CC(F)(C(=O)O)C1	0.234341
5127440	CCOc1cccc([C@H]2SC[C@H](C(=O)O)N2C(C)=O)c1O	0.234339
31772078	O=C(O)C[C@H](c1ccccc1)N1C(=O)/C(=C/c2ccccc2)SC1=S	0.234334
387719216	C[C@]1(NS(=O)(=O)c2ccc(O)c(C(=O)O)c2)CCS(=O)(=O)C1	0.234329
108111231	CCn1c(CNC(=O)/C=C/c2ccc(OC)c(OC)c2)nnc1SCC(=O)Nc1nc2ccccc2s1	0.234328
26377355	O=C(O)c1cc(C(=O)O)c2cccc(Br)c2n1	0.234327
245226100	O=C1O[C@@H]2[C@H]3C[C@@H]([C@@H]2Sc2ccc([N+](=O)[O-])cc2)[C@H](C(=O)O)[C@@H]13	0.234326
2746274	CC(C)Cc1n[nH]c(SCC(=O)Nc2ccc(Cl)cc2)n1	0.234318
9296300	Sc1nnc(-c2ccccc2)n1/N=C/c1ccccc1OCc1ccc(Br)cc1	0.234314
9283990	COc1cc(/C=N/n2c(-c3ccccc3C)n[nH]c2=S)ccc1OC(=O)c1ccco1	0.234312
20395874	CCCc1n[nH]c(S[C@H](C)C(=O)O)n1	0.234304
1304710	C[C@@H](Sc1n[nH]c(=O)[nH]c1=O)C(=O)O	0.2343
584948628	C[C@H]1C[S@](=O)CCN1C(=O)c1ccc2c(c1)B(O)OC2	0.234298
247432889	O=C(O)[C@@H]1[C@H]2C[C@H]2CN1S(=O)(=O)c1ccc(Br)cc1	0.234286
217403511	COCCNc1ccc(C(=O)O)cc1S(N)(=O)=O	0.234285
6059545	Sc1nnc(-c2ccccn2)n1/N=C/c1ccccc1Cl	0.234276
7346610	CCSc1n[nH]c(=O)n1CCc1ccccc1	0.234275
12485549	Cc1ccccc1-c1nnc(S)n1/N=C/c1ccc(-c2ccccc2Br)o1	0.234266
5773907	NC(=S)N[C@@H](Cc1ccccc1)C(=O)O	0.234261
1677523	CC(C)C[C@H](NC(=O)SCc1ccccc1)C(=O)O	0.234257
218275105	O=C(O)[C@@H]1[C@@H](Oc2ccccc2)C(=O)N1c1ccccc1	0.234256
44978158	CCCn1c(SCCCc2nnnn2-c2ccccc2)n[nH]c1=O	0.234256
19473243	C[C@@H](SCC(=O)N1CCCC1)C(=O)O	0.234254
1706237	O=S(=O)(O)c1cccc2cccnc12	0.234246
1542984408	CC(C)[C@@H]1COS(=O)(=O)N1C(=O)OCc1ccccc1	0.234245
35648741	O=C(O)[C@H](c1ccccc1)N1C(=O)/C(=C\c2c(Cl)cccc2Cl)SC1=S	0.234243
169936830	CC1(C)OB(c2cc(F)ccc2C=O)OC1(C)C	0.234241
170007354	CC1(C)OB(c2cccc(/C=C/C(=O)O)c2F)OC1(C)C	0.23424
2239970	C[C@]1(NC(=O)CC[N+](C)(C)CCC#N)CS(=O)(=O)C[C@@H]1S(=O)(=O)O	0.23424
584577075	CC1(C)S[C@@H]2[C@@H](C(=O)[C@@H]2NC(=O)[C@H](N)C2CCCCC2)[C@@H]1C(=O)OCOC(=O)[C@H]1N2C(=O)C[C@H]2S(=O)(=O)C1(C)C	0.234239
3035136	O=C(O)CCN[C@@H]1CS(=O)(=O)C[C@H]1O	0.234237
4215819	CN(C)[C@H]1C(O)=C(C(N)=O)C(=O)[C@@]2(O)C(O)=C3C(=O)c4c(O)cccc4[C@@](C)(O)[C@H]3C[C@@H]12	0.234236
20272701	O=C(O)c1ccc2cc(Cl)ccc2n1	0.234236
169794577	CC1(C)OB(c2cccc(C(=O)NCCO)c2)OC1(C)C	0.234234
670418720	O=C(O)[C@@H]1[C@@H](C(=O)O)[C@@]2(C(=O)O)C=C[C@H]1CC2	0.234233
12541815	S=c1[nH]c(-c2ccccc2)cn1/N=C/c1cn(-c2ccccc2)nc1-c1ccccc1	0.234232
3830470	CC(C)(O/N=C(/C(=O)N[C@H]1C(=O)N2C(C(=O)O)=C(C[n+]3ccccc3)CS[C@@H]12)c1csc(N)n1)C(=O)O	0.234232
10360963	Cc1cccc(-c2n[nH]c(=S)n2CC(=O)Nc2ccc(N(C)C)nc2)c1	0.234232
2325722939	O=C(CSc1nc(-c2ccco2)n[nH]1)Nc1ccc(OCc2ccccc2)cc1	0.234206
62720829	COc1cccc(-c2ccc(C(=O)O)c(C)n2)c1	0.234206
38537182	FC(F)(F)Oc1ccc(Br)c2cccnc12	0.234205
334835	NS(=O)(=O)c1ccc(O)cc1	0.234202
91692362	Nc1cc2cc(C(=O)O)ccc2cn1	0.2342
100159430	O=C(O)c1ccc(N2C(=O)[C@H]3[C@@H]4C=C[C@H]([C@H]5C[C@H]45)[C@@H]3C2=O)cc1	0.234193
88375739	COc1cccc(C(=O)N2CCOC[C@H]2C(=O)O)c1OC	0.234189
6015928	Nn1c(C2CC2)n[nH]c1=S	0.234181
13023154	CNC(=O)NC(=O)CSc1nc(/C=C/c2cccs2)n[nH]1	0.23418
13225845	O=C(O)[C@@H]1C[C@@H]2CCCC[C@@H]2N1C(=O)[C@H]1CC=CCC1	0.234178
35648637	Cn1ccc(/C=C2\SC(=S)N([C@H](CC(N)=O)C(=O)O)C2=O)c1	0.234174
300272248	C[C@@H]1CCCN(C(=O)[C@@H]2CCS(=O)(=O)C2)[C@H]1C(=O)O	0.234171
20284899	O=C(O)[C@H]1CCCN1C(=O)c1ccncc1	0.234163
248075655	CN[C@@H]1[C@H](O)[C@H](O[C@H]2[C@@H](O)[C@@H](O[C@@H]3O[C@H](CN)[C@H](O)[C@H](O)[C@@H]3O)[C@@H](N)C[C@H]2NC(=O)[C@H](O)CN)OC[C@]1(C)O	0.234161
2923599	O=S1(=O)C[C@H](S(=O)(=O)O)[C@@H](S(=O)(=O)c2ccccc2)C1	0.234158
1737951	O=C(NN1C(=O)/C(=C/c2ccc([N+](=O)[O-])cc2)SC1=S)c1ccccc1O	0.234158
77408260	CCc1n[nH]c(SCC(=O)N(C)Cc2cccc3ncccc23)n1	0.234155
100881595	C[C@@H](NC(=O)CN1C(=O)[C@@H]2[C@H](C1=O)[C@H]1C=C[C@H]2C1)C(=O)O	0.234153
5563218	C=CCN1/C(=N\C(=O)CCC(=O)O)S[C@H]2CS(=O)(=O)C[C@H]21	0.234148
12983935	O=C(CSc1nc(-c2ccccc2)n[nH]1)Nc1ccccc1C(=O)NCc1ccccc1	0.234147
2525636	Cc1cccc(-c2ccc(O)c(C(=O)O)c2)c1	0.234146
31351552	N=C1N[C@@H](COC(N)=O)[C@@H]2N=C(N)N[C@@]23N1C[C@@H](OS(=O)(=O)O)C3(O)O	0.234146
873623	CC(=O)c1ccc(NC(=O)CSc2nc(-c3cccc(Br)c3)n[nH]2)cc1	0.234142
203852987	CC(C)(C)OC(=O)N1CC=CC[C@@H]1B1OC(C)(C)C(C)(C)O1	0.234142
6183196	C[C@@H]1CN(C(=O)[C@H]2C[C@@H]2C(=O)O)C2(CCCC2)O1	0.234133
170006238	CC1(C)OB(c2cncc(S(=O)(=O)O)c2)OC1(C)C	0.234126
8324906	C[C@@H](NC(=O)CSc1nnnn1Cc1ccccc1)c1cc2ccccc2o1	0.234125
101043472	O=C(O)C12[C@@H]3C4CC([C@H]31)[C@H]1[C@@H]4C12C(=O)O	0.234118
4828757	Cc1ccc(C(=O)N/C(=C\c2cccs2)c2n[nH]c(=S)[nH]2)cc1	0.234117
4289394	O=c1[nH][nH]c(=S)n1[C@@H]1C[C@H]2C=C[C@@H]1C2	0.234116
212840842	O=C(O)CN1C(=O)[C@H]2[C@@H](c3cccs3)c3sc(=O)[nH]c3S[C@H]2C1=O	0.234112
9089052	Cc1cc(-c2nnc(SCC(N)=O)n2N)[nH]n1	0.234112
95483719	O=C(O)c1cccc(C2CCC2)n1	0.234111
102531987	O=C(Oc1ccccc1)c1cccc(N2C(=O)[C@@H]3[C@H](C2=O)[C@H]2C=C[C@H]3C2)c1	0.234109
3576	S=c1[nH]nc(Cc2ccccc2)n1-c1ccccc1	0.234109
5410314	CCc1n[nH]c(=S)n1/N=C/c1ccc(OC)cc1OC	0.234104
100917879	COc1ccc2sc(N3C[C@@]45C=C[C@H](O4)[C@@H](C(=O)O)[C@@H]5C3=O)nc2c1	0.234096
13687770	O=C1[C@@H]2[C@H]3CC[C@H](C3)[C@@H]2C(=O)N1O	0.234084
13225848	O=C(O)[C@@H]1C[C@@H]2CCCC[C@@H]2N1C(=O)[C@@H]1CC=CCC1	0.23408
8674018	CN(C)[C@H]1C(O)=C(C(N)=O)C(=O)[C@@]2(O)C(O)=C3C(=O)c4c(O)cccc4[C@@](C)(O)[C@@H]3C[C@@H]12	0.234078
16322474	COC(=O)[C@H](C)Sc1ncn[nH]1	0.234072
165201154	O=C(O)[C@H]1COCCN1C(=O)c1cncc(F)c1	0.23407
96526912	CS(=O)(=O)C[C@@H]1CC(C(=O)O)=NO1	0.234069
7346633	COC(=O)CSc1n[nH]c(=O)n1CCc1ccccc1	0.23406
58837243	O=C(CCC(F)(F)F)Nc1cccc(C(=O)O)c1	0.234059
101026095	O=C1C[C@H](N(O)c2ccccc2)C(=O)N1c1ccccc1	0.234057
20282271	C=CCn1c(N)n[nH]c1=S	0.234057
5627531	CC(=O)[C@@H](Cc1ccccc1)NC(=O)CSc1ccc2ccccc2n1	0.234056
55359632	Cc1cccc(-c2noc(CN(C)C(=O)CSc3n[nH]c(N)n3)n2)c1	0.234056
16136283	NC(=S)N/N=C(/CCC(=O)O)C(=O)O	0.234054
157008	O=C(O)COc1ccccc1C(=O)O	0.234043
3202703	O=C(Cc1cccs1)N[C@@H]1C(=O)N2C(C(=O)O)=C(C[n+]3ccccc3)CS[C@H]12	0.23404
13547065	S=c1[nH]nc(Cc2ccccc2)n1C[C@H]1CCCO1	0.234037
13997858	Cc1c([C@@H]2C[C@@H](C(=O)O)N(C)S(=O)(=O)N2)cnn1C	0.234032
306742990	CCS(=O)(=O)N1CCC[C@@](O)(C(=O)O)C1	0.234032
1231969	CC1(C)[C@H](N(O)C(=O)Nc2cccc3ccccc23)N(c2cccc3ccccc23)C(=O)N1CC(=O)O	0.234029
33154935	O=C(O)c1ccccc1/C=C1\SC(=S)N(c2cccc(Cl)c2)C1=O	0.234021
2881585	CCSCc1nnc(SCC(=O)Nc2nc3ccccc3s2)n1C	0.23402
17020586	CC(C)(C)OC(=O)N1[C@@H]2C=C[C@@H](C2)N1C(=O)OC(C)(C)C	0.234005
252486099	O=C(O)[C@@H]1C[C@@H]2CCCC[C@H]2N1C(=O)c1cccnc1Cl	0.234002
4355418	O=C(CSc1ccc(-c2ccccc2)nn1)Nc1nc2ccccc2s1	0.233997
6492345	CC(C)Oc1ccccc1-c1nnc(SCC(=O)O)[nH]1	0.233997
6812582	Cc1cccc(-c2n[nH]c(=S)n2[C@H]2CCCC[C@@H]2C)c1	0.233992
6734738	CNC(=S)S	0.23399
4739588	Cc1cc(/C=N/NC(N)=S)c(C)n1-c1ccc(C(=O)O)cc1	0.233989
47845070	O=C(N[C@@]1(C(=O)O)CC1(F)F)OCc1ccccc1	0.233987
203852974	CC(C)(C)OC(=O)N1CC=CC[C@H]1B1OC(C)(C)C(C)(C)O1	0.23398
142849895	CC(C)(C)OC(=O)N[C@H]1CN(C(=O)OCc2ccccc2)CC[C@H]2CC[C@@H](C(=O)O)N2C1=O	0.233979
4718106	COC(=O)[C@@H](CSCc1ccccc1)NC(=O)CSc1nc2ccccc2o1	0.233974
5531290	CC(C)NC(=O)CSc1nc(-c2ccncc2)n[nH]1	0.233974
32513891	CC1=CC[C@@H]2C(=O)N([C@@H](CC(C)C)C(=O)O)C(=O)[C@H]2C1	0.23397
1776007023	Cc1sc(CCNS(=O)(=O)c2cnn(C)c2)nc1C(=O)O	0.233966
100259221	O=C1[C@@H]2[C@H](C(=O)N1N1C(=O)[C@H]3[C@H](C1=O)[C@@H]1C=C[C@@H]3C1)[C@H]1C=C[C@H]2C1	0.233965
4892037	Cc1ccc(C(=O)N/C(=C\c2ccco2)c2nnc(S)[nH]2)cc1	0.233962
14241914	CCc1ccc(-c2n[nH]c(SCC(=O)N(Cc3ccccc3)Cc3ccco3)n2)cc1	0.233958
1473632	COc1ccc(-c2n[nH]c(=S)n2/N=C/c2cc(OC)c(OC)c(OC)c2)cc1	0.233957
17299370	Cc1ccc(-c2n[nH]c(=S)n2CCC(=O)N2CCN(c3ncccn3)CC2)cc1	0.233956
104132552	O=C(O)C1=C[C@H]2[C@@H](C1)[C@@]1(C(=O)O)C=C[C@H]2C1	0.233953
169619909	O=C(O)c1ccc(N2C(=O)[C@@H]3[C@@H]4C=C[C@H]([C@H]5C[C@@H]45)[C@@H]3C2=O)cc1	0.233942
5509110	CN(C)S(=O)(=O)N[C@H](C(=O)O)[C@H](O)c1ccccc1	0.233933
158696	O=C(O)c1cncc(-c2cccs2)c1	0.233924
2023616	O=C1CSC(=S)N1CCS(=O)(=O)O	0.233921
257229880	CC(=O)N1CCC[C@@H](c2cccc(-c3cccc(C(=O)O)c3)n2)C1	0.233918
3121383	O=C(O)[C@H]1[C@H](C(=O)O)C1(Cl)Cl	0.233916
32594645	O=C(O)CCCN1C(=O)[C@H](CC(=O)O)SC1=S	0.233911
59950807	CC(=O)N[C@@H](Cc1ccc(-c2ccccc2)cc1)C(=O)O	0.233908
2560226	O=C(O)c1ccccc1SC(F)(F)F	0.233897
239159513	O=C(O)c1ccc(N2C(=O)[C@@H]3[C@H]4C=C[C@@H]([C@@H]5C[C@@H]45)[C@H]3C2=O)cc1	0.233892
6856156	C=CCSc1nnc(N/N=C/c2ccccc2O)[nH]1	0.233891
2399968	CCC[C@@H](C(=O)O)N1C(=O)/C(=C/c2cccs2)SC1=S	0.23389
4951403	CN(C)Cc1nnnn1-c1cccc(C(=O)O)c1	0.233888
239106	COc1ccc(C(=O)Nc2ccc(S(N)(=O)=O)cc2)cc1OC	0.233883
100480005	CC(C)(C)OC(=O)N1[C@@H]2C=C[C@H](C2)N1C(=O)OC(C)(C)C	0.233872
2581015	O=C(O)c1ccccc1-c1ccc2c(c1)OCO2	0.233865
26459376	O=C(O)c1cc(-c2cccnc2)cs1	0.233865
507925	O=Cc1cccc(C(=O)O)c1O	0.233863
229162106	C[C@]1(C(=O)O)CCCN1C(=O)c1ccnnc1	0.233858
585138022	C[C@H]1CN(S(=O)(=O)c2cccc(C(=O)O)c2F)C[C@H](C)O1	0.233855
670458560	Cn1nnnc1SCCNC(=O)CCc1nc2ccccc2[nH]1	0.233853
67872948	O=C(O)c1cc(-c2cccc3cccnc23)cs1	0.23385
1705118	O=C(O)C1=C[C@H]2C=C(Cl)C=C[C@H]2OC1=O	0.23385
9155062	COc1ccc(-c2n[nH]c(SCC(=O)N(Cc3ccccc3)C(C)C)n2)cc1	0.233849
8665512	COc1ccc(/C=C\C(=O)N[C@@H]2C(=O)N3[C@@H](C(=O)O)C(C)(C)S[C@@H]23)cc1OC	0.233848
100159428	O=C(O)c1ccc(N2C(=O)[C@@H]3[C@@H]4C=C[C@H]([C@H]5C[C@H]45)[C@@H]3C2=O)cc1	0.233845
1281975	C[C@@H](C(=O)O)N1C(=O)/C(=C/c2cccc(F)c2)SC1=S	0.233839
100985451	COC(=O)c1ccc(OC(=O)c2cccc(N3C(=O)[C@@H]4[C@@H](C3=O)[C@H]3C=C[C@H]4C3)c2)cc1	0.233832
95495510	O=Cc1ccc(-c2ccc(C(=O)O)cc2)cc1[N+](=O)[O-]	0.233828
221036990	CC(C)(C)OC(=O)N1CC[C@H](C(C)(C)C)[C@@H]1C(=O)O	0.233828
34523281	COC(=O)[C@H]1CCCC(=O)N1C(=O)OC(C)(C)C	0.233827
2546153	NC(=S)c1cc2ccccc2[nH]1	0.233826
629043	O=C1C[C@@H](N(O)c2ccccc2)C(=O)N1c1ccc(N2CCOCC2)cc1	0.233819
250654797	O=C1[C@@H]2[C@H](C(=O)N1N1C(=O)[C@@H]3[C@H](C1=O)[C@H]1C=C[C@H]3C1)[C@H]1C=C[C@H]2C1	0.233803
245750	O=C(O)c1ccc(S(=O)(=O)N2CCC[C@@H]2C(=O)O)cc1	0.233802
104225394	COc1ccc(/N=N\c2c(-c3ccccc3)nn(C(=S)S)c2-c2ccccc2)cc1	0.233802
100985446	COC(=O)c1ccc(OC(=O)c2cccc(N3C(=O)[C@@H]4[C@H](C3=O)[C@H]3C=C[C@H]4C3)c2)cc1	0.233795
19854627	O=C(O)c1ccc(-n2nnnc2SCC(=O)c2cc3ccccc3o2)cc1	0.233793
12909274	COC(=O)[C@H](C)Sc1ccccc1C(=O)O	0.233792
69416501	O=c1[nH]nc(SC2CCCC2)n1C[C@H]1CCCO1	0.233788
4899175	Cc1ccc(-c2nnc(S)n2/N=C/c2ccccc2OCC(=O)O)cc1	0.233785
193473988	Cc1cc(S(=O)(=O)Nc2ccc3cc[nH]c3c2)sc1C(=O)O	0.233777
725325888	FC(F)(F)c1ccc(Cl)c2ncccc12	0.233775
1364403	CCCn1c(SCC(=O)Nc2nc3ccccc3s2)nnc1-c1ccco1	0.23377
148364100	CC[C@@H]1CC[C@@H](C(=O)O)N1C(=O)OC(C)(C)C	0.233768
8602789	O=C(O)c1cnc2ccccc2c1O	0.233766
102531991	O=C(Oc1ccccc1)c1cccc(N2C(=O)[C@@H]3[C@@H](C2=O)[C@H]2C=C[C@H]3C2)c1	0.233763
13042144	O=C(O)c1cccc(S(=O)(=O)Nc2cccc(Cl)c2F)c1	0.233763
9487490	Cc1ccc(-c2cc(-c3nnc(SCC(=O)Nc4cccc(Cl)c4)n3N)[nH]n2)cc1	0.23376
218263472	O=C1C[C@H](C(F)(F)F)[C@H](C(=O)O)O1	0.233756
28266658	COCCCn1c(S[C@@H]2CCCCNC2=O)n[nH]c1=O	0.233754
1857666837	O=C(O)c1ccc(C=C2SC(=S)N(c3ccc(Cl)cc3)C2=O)cc1	0.233754
1354011	O=C(CSCc1nc2ccccc2[nH]1)Nc1ccc(Oc2ccccc2)cc1	0.233745
2569536	O=C(O)Cc1ccc(S)cc1	0.233735
59612884	O=C(O)[C@@H]1C[C@H](F)CN1C(=O)OCc1ccccc1	0.233733
5182327	COc1cccc(/C=N/n2c(=O)cn[nH]c2=S)c1OCc1ccccc1	0.233729
299751795	O=C(O)[C@@H]1C[C@H]2CCCC[C@@H]2N1C(=O)c1ccc(-n2cncn2)c(F)c1	0.233727
8496554	COc1ccccc1-c1n[nH]c(=S)n1NCc1c(OC)ccc2ccccc12	0.233723
71916344	COc1ccccc1CNC(=O)CSc1nc(-c2ccn[nH]2)n[nH]1	0.233715
140260811	COC(=O)[C@H]1C[C@H](C(=O)O)CN1C(=O)OC(C)(C)C	0.233714
11737827	O=C(CSc1ccc(NC(=O)c2ccccc2)nn1)Nc1nc2ccccc2s1	0.233705
24806726	Cc1ccc(-c2n[nH]c(=S)n2CCC(=O)N[C@@H](C)Cn2cccn2)cc1	0.233702
5900507	CCOc1ccc(/C=N/n2c(-c3ccccc3OC)n[nH]c2=S)cc1OC	0.2337
6414430	Nc1nc(SCC(=O)Nc2cccc(Br)c2)n[nH]1	0.233694
13729064	S=c1[nH]nc(-c2ccco2)n1C1CC1	0.233688
11919882	COc1ccc(N)c2cccnc12	0.233687
2599021	O=C(O)c1ccc(-c2ccccc2)cn1	0.233684
9576716	O=C(O)c1sccc1S(=O)(=O)N1CCc2ccccc2C1	0.233677
245226102	O=C1O[C@@H]2[C@H]3C[C@@H]([C@@H]2Sc2ccc([N+](=O)[O-])cc2)[C@@H](C(=O)O)[C@H]13	0.233673
7776989	CCOCCCNC(=O)CSc1nc(-c2cccs2)n[nH]1	0.23367
4203770	COC(=O)[C@@H]1CC(=O)CN1C(=O)OC(C)(C)C	0.233667
5683235	O=C(O)c1ccc(C(=O)OCc2ccccc2)cc1	0.233666
34077869	O=C(O)c1ncc2ccccc2c1O	0.233665
84441937	CN(C)[C@@H]1C(O)=C(C(N)=O)C(=O)[C@@]2(O)C(O)=C3C(=O)c4c(O)cccc4[C@@](C)(O)[C@H]3C[C@@H]12	0.233664
95743158	CC(C)(C)OC(=O)N1CC[C@H]2C(C(=O)O)=NO[C@H]2C1	0.233652
13278360	O=C(O)c1ccc(S(=O)(=O)Nc2ccc(S(=O)(=O)Nc3ccccn3)cc2)cc1	0.233649
35431435	O=C(O)c1cccn1C1CC1	0.233649
2325788129	C[C@H]1CC(CN2C(=O)[C@@H]3CCCN3S2(=O)=O)=NO1	0.233646
14248179	O=C(O)C1=CNC(=S)N[C@@]1(O)C(F)(F)F	0.233645
7070793	Cc1ccc(-c2n[nH]c(=S)n2CCC(=O)NCc2ccccc2)cc1	0.233644
58283	CCc1ccc(-c2ccc(C(=O)O)cc2)cc1	0.23364
65339793	COc1cc(OC)cc(-c2ccc(C(=O)O)cc2)c1	0.233635
103865186	O=C(O)[C@@H]1[C@@H]2C[C@H]3[C@H](C2=O)[C@]13C(=O)O	0.233627
12504617	O=C(O)[C@@H]1C[C@H](O)CN1S(=O)(=O)c1ccc([N+](=O)[O-])cc1	0.233626
39278608	O=C(O)c1ccc(Cl)c2ccccc12	0.233623
22543731	O=C(CSc1nc([C@H]2CCCO2)n[nH]1)NCc1ccco1	0.23362
38537332	O=[N+]([O-])c1ccc(N2CCC(O)CC2)c2ncccc12	0.233618
1772716029	O=C(O)[C@@]12CC[C@@H](C1)S(=O)(=O)CC2	0.233617
711544452	C[C@@]1(C(=O)O)CN(C(=O)C2CC2)CCO1	0.233615
5012718	COC(=O)c1[nH]nc(-c2ccccc2-c2ccccc2C(=O)O)c1C(=O)OC	0.233613
21984166	CN(C)[C@@H]1C(O)=C(C(N)=O)C(=O)[C@@]2(O)C(O)=C3C(=O)c4c(O)cccc4[C@@](C)(O)[C@H]3C[C@H]12	0.233612
239159514	O=C(O)c1ccc(N2C(=O)[C@@H]3[C@H]4C=C[C@@H]([C@@H]5C[C@H]45)[C@H]3C2=O)cc1	0.233611
1703431	CC(=O)c1cccc([N+](=O)[O-])c1O	0.233608
4747544	COc1ccc(Cc2n[nH]c(SCC(=O)N3CCN(c4ccccc4)CC3)n2)cc1	0.233601
2700109	Sc1nnc(COc2ccccc2)n1/N=C/C=C/c1ccccc1	0.233598
307338852	CC1(C)OB(c2ccc(F)c(CC(N)=O)c2)OC1(C)C	0.233591
2676660	C/N=C1/S[C@H](CC(=O)O)C(=O)N1C	0.233588
256052793	COC(=O)[C@@H](NC(=O)OC(C)(C)C)C1CS(=O)(=O)C1	0.233588
585003352	O=C(c1ccc2c(c1)COB2O)N1CCCC(F)(F)C1	0.233576
3887707	C[C@@H](N)c1ccc(S(N)(=O)=O)cc1	0.233576
13983832	CSCC[C@H](N)C(=O)N[C@@]1(C(=O)O)CS(=O)(=O)[C@H]2[C@H](C(=O)O)[C@H]21	0.233565
84249875	O=C(O)[C@@H]1C(C(F)(F)F)[C@@H]1C(=O)O	0.233558
4554152	O=C(Oc1cccc(N2C(=O)[C@@H]3[C@@H](C2=O)[C@H]2C=C[C@@H]3C2)c1)c1cccc([N+](=O)[O-])c1	0.233554
2584231	O=C(O)CSCC(=O)Nc1ccccc1C(F)(F)F	0.233552
11920534	CCCCCNS(=O)(=O)c1cccc(C(=O)O)c1	0.233551
6393959	CCOc1ccccc1-n1c(S)nnc1CSCc1ccccc1C	0.233549
12256027	CC(C)(C)c1n[nH]c(SCC(=O)Nc2sccc2C#N)n1	0.23354
250825988	O=C(O)[C@@H]1C[C@H]1C(=O)N1CCC[C@H]1c1ccccc1	0.233534
2573483	CCn1c(-c2cccc(COCC(F)(F)C(F)F)c2)n[nH]c1=S	0.233532
2304558	Oc1ccc2ccccc2c1/C=N/n1c(S)nnc1-c1ccc(Cl)cc1Cl	0.233531
72273513	Cc1ccc(S(=O)(=O)Nc2ccc(OC(F)F)c(C(=O)O)c2)s1	0.233524
6685074	Cc1n[nH]c(=S)n(/N=C/c2c(F)cccc2Cl)c1=O	0.233523
4554150	O=C(Oc1cccc(N2C(=O)[C@@H]3[C@H](C2=O)[C@@H]2C=C[C@H]3C2)c1)c1cccc([N+](=O)[O-])c1	0.233519
265540949	CC(C)(C)OC(=O)N1[C@@H]2CC[C@@H]1C=C(S(=O)(=O)C(F)(F)F)C2	0.233516
32589277	O=C(O)c1cc(S(=O)(=O)Nc2cc(F)cc(F)c2)c(Br)s1	0.233511
5768443	O=[N+]([O-])c1ccc(/C=N/n2c(S)nnc2-c2ccccc2Cl)cc1	0.233506
10077366	CCCc1cc(=O)[nH]c(SCC(=O)Nc2nnc(SCC(=O)NC(C)=O)s2)n1	0.233504
4769344	O=C(O)C[S@](=O)c1ccccc1	0.233503
5867624	Cc1ccc(-c2n[nH]c(S[C@H](C)C(=O)Nc3ccc(C(N)=O)cc3)n2)cc1	0.233502
1850420	Cc1ccccc1C(=O)O	0.233489
4756126	NS(=O)(=O)c1ccc(Cl)c(C(=O)Nc2ccccc2[N+](=O)[O-])c1	0.233484
4013975	CCOC(=O)[C@H](CSC(=O)CCC(=O)O)NC(=O)OC(C)(C)C	0.233479
5627533	CC(=O)[C@H](Cc1ccccc1)NC(=O)CSc1ccc2ccccc2n1	0.233474
6685098	Cc1n[nH]c(=S)n(/N=C/c2cccc(F)c2)c1=O	0.233462
139932787	O=C(O)[C@@]12CC[C@@]1(C(=O)O)C2	0.233459
5181936	O=c1cn[nH]c(=S)n1/N=C/c1cccc(Cl)c1	0.233458
5937590	O=C(COC(=O)CCN1C(=O)[C@H]2CC=CC[C@H]2C1=O)N[C@H]1CCS(=O)(=O)C1	0.233457
4802725	CCOC(=O)[C@H](C)S	0.233446
1529138	O=C(O)c1ccc2ncccc2n1	0.233446
4807269	CN(C)[C@@H]1C(O)=C(C(N)=O)C(=O)[C@@]2(O)C(O)=C3C(=O)c4c(O)cccc4[C@@](C)(O)[C@@H]3C[C@@H]12	0.233443
9450304	CCCCc1ccc(NC(=O)CSc2nnc(-c3cc(-c4ccccc4)n[nH]3)n2N)cc1	0.233443
3380413	O=C(OCC(=O)N1CCCC1)c1ccccc1Oc1ccccc1	0.233441
5304791	COc1ccccc1C1(C(=O)N[C@@H]2C(=O)N3[C@@H]2SC(C)(C)[C@H]3C(=O)O)CCC1	0.233432
34856781	Cn1c(SCC(=O)Nc2nccs2)nnc1-c1cc2cc(Br)ccc2o1	0.233421
5926968	Cc1ccccc1-n1c(-c2ccc(O)cc2O)n[nH]c1=S	0.233413
2386283	COC(=O)[C@H]1CC(=O)CN1C(=O)OC(C)(C)C	0.233413
584948623	C[C@@H]1C[S@](=O)CCN1C(=O)c1ccc2c(c1)B(O)OC2	0.233405
5547572	CCC[C@@H](C(=O)O)N1C(=O)/C(=C\c2cccs2)SC1=S	0.233399
107324714	CC(C)(C)C(=O)COC(=O)CN1C(=O)[C@H]2[C@H](C1=O)[C@H]1C=C[C@H]2C1	0.233399
8672515	CCOC(=O)CSc1nc(NC(=O)c2ccc(F)cc2)n[nH]1	0.233389
1258469	COC(=O)c1ccc(-c2cccc(C(F)(F)F)c2)cc1	0.233384
2146630	COc1ccccc1C1(C(=O)N[C@@H]2C(=O)N3[C@H]2SC(C)(C)[C@H]3C(=O)O)CCC1	0.233383
101662643	O=C(O)c1ccc(N2CCOCC2)c(N2C(=O)[C@H]3[C@H](C2=O)[C@H]2C=C[C@H]3C2)c1	0.233381
5687657	COc1ccc(-n2c(Cc3ccccc3)n[nH]c2=S)c(OC)c1	0.233379
246587676	O=C(O)[C@@H]1C[C@H]2CCCC[C@H]2N1C(=O)c1ccncc1Cl	0.233378
53704	Cc1nc2ccccc2c(C(=O)O)c1C(=O)O	0.233375
18202167	CN(C)[C@@H]1C(O)=C(C(N)=O)C(=O)[C@@]2(O)C(O)=C3C(=O)c4c(O)cccc4[C@@](C)(O)[C@@H]3C[C@H]12	0.233361
2570110	O=C(O)c1cc[nH]c1	0.233359
246587659	O=C(O)[C@@H]1C[C@@H]2CCCC[C@H]2N1C(=O)c1ccncc1Cl	0.233356
9012989	COc1cc(/C=N/n2c(-c3cc(OC)c(OC)c(OC)c3)n[nH]c2=S)cc(Br)c1O	0.233356
9507512	Cc1occc1-c1nnc(SCC(=O)NC(=O)NCc2ccccc2)n1Cc1ccccc1	0.233355
169805570	CC(=O)/C=C(\OB(F)F)c1ccc2ccccc2c1	0.233352
2840774	O=C(O)[C@H]1C[C@H](O)CN1S(=O)(=O)c1ccc([N+](=O)[O-])cc1	0.233351
17071477	C[C@@H](c1ccccc1)n1c(S)nnc1CSCc1ccccc1	0.23335
8564353	CCCCOc1cccc(C(=O)Nc2ccc(S(N)(=O)=O)cc2)c1	0.23334
95743081	CS[C@@H]1C[C@@H](C(=O)O)N(C(=O)OC(C)(C)C)C1	0.233337
101756400	CCc1cc(C(=O)OC)c(N2C(=O)[C@H]3[C@H](C2=O)[C@H]2C=C[C@H]3C2)s1	0.233337
34616047	O=Cc1cccnc1C(=O)O	0.233334
3410597	O=C(O)c1cccc(S(=O)(=O)NOCc2ccccc2)c1	0.23333
218263637	O=C1C[C@@H](C(F)(F)F)[C@@H](C(=O)O)O1	0.233327
8665895	Cc1ccc2c(c1)[C@@H](C(=O)N[C@@H]1C(=O)N3[C@@H]1SC(C)(C)[C@H]3C(=O)O)OCCC2	0.233314
4428013	O=C(O)c1cccc(Nc2c([N+](=O)[O-])cc([N+](=O)[O-])c3cccnc23)c1	0.233306
101998237	O=C(O)[C@H]1[C@@H]2C[C@@H]3[C@@H]1C(=O)Oc1ccccc1[C@H]1c4sc(=O)[nH]c4S[C@@H]2[C@H]13	0.2333
9434508	O=C(O)c1nn[nH]c1-c1cc([N+](=O)[O-])ccc1O	0.233296
457641	Sc1nnc(-c2ccc(Cl)cc2)n1/N=C\c1cccnc1	0.233294
84249877	O=C(O)[C@@H]1C(C(F)(F)F)[C@H]1C(=O)O	0.233293
40122761	Cc1cccc(-c2n[nH]c(=S)n2CC(=O)Nc2ccccc2N(C)c2ccccc2)c1	0.233287
16929387	O=C(O)c1ccc(N2C(=O)/C(=C/C3=Cc4ccccc4OC3)SC2=S)cc1O	0.233281
2838217	O=C1C[C@@H](SCCO)C(=O)N1c1ccc(Oc2ccccc2)cc1	0.23328
9110028	COc1ccccc1-n1c(-c2cc(-c3ccco3)[nH]n2)n[nH]c1=S	0.233273
177747687	O=C(Cn1cc(-c2ccccc2)nn1)NCCc1nc2ccccc2[nH]1	0.233272
11669239	Nn1c(SCC(=O)NC(=O)NC2CCCC2)nnc1-c1ccco1	0.233269
4866820	C[C@H](SCc1ccco1)C(=O)O	0.23326
250654790	O=C1[C@@H]2[C@@H](C(=O)N1N1C(=O)[C@@H]3[C@H](C1=O)[C@H]1C=C[C@H]3C1)[C@H]1C=C[C@H]2C1	0.233253
2325772806	CC(C)n1cc(CN2C(=O)[C@H]3CCCN3S2(=O)=O)nn1	0.233252
95627017	CC(C)(C)OC(=O)N1CC[C@@H]2ON=C(C(=O)O)[C@@H]2C1	0.233249
9316252	CN(Cc1ccccc1)C(=O)CSc1nc(-c2cccs2)n[nH]1	0.233248
388237	CC(=O)N[C@H](CS)C(=O)O	0.233244
21303752	CC1(C)C[C@@H](C(=O)O)N(C(=O)OC(C)(C)C)C1	0.233238
21960576	Cc1cccc(S(=O)(=O)N[C@H](CO)C(=O)O)c1	0.233238
138500512	NS(=O)(=O)c1cc(C(=O)O)ccc1N1CCCCC1	0.233234
23203534	COC(=O)c1ccc(NC(=O)CSc2nnc(CCC(=O)O)c(O)n2)cc1	0.233227
9194197	O=C(CSc1ncn[nH]1)Nc1nc2ccc([N+](=O)[O-])cc2s1	0.233226
67214	CC(=O)c1ccc(NC(=O)CSC(N)=O)cc1	0.233226
13398361	O=C(CSc1nnc(C2CCCCC2)o1)N[C@H](Cc1c[nH]c2ccccc12)C(=O)O	0.233223
5368837	CCOC(=O)NC(S(=O)(=O)O)S(=O)(=O)O	0.233223
5418659	CCCCCOC(=O)CSc1ncn[nH]1	0.23322
100285676	O=C(O)[C@H](Cc1ccccc1)N1C(=O)[C@@H]2[C@H](C1=O)[C@H]1C=C[C@H]2C1	0.233217
1277047	COC(=O)[C@@H](C)N1C(=O)/C(=C/c2ccc(C(=O)O)cc2)SC1=S	0.233213
101353544	COc1ccc2sc(N3C[C@@]45C=C[C@H](O4)[C@H](C(=O)O)[C@@H]5C3=O)nc2c1	0.233206
6438532	Nc1nc(SCC(=O)Nc2ccccc2Br)n[nH]1	0.233204
252486098	O=C(O)[C@@H]1C[C@H]2CCCC[C@H]2N1C(=O)c1cccnc1Cl	0.233199
237984780	O=C(O)[C@@H]1C[C@@H]2CCCC[C@@H]2N1C(=O)c1ccc(-n2cncn2)c(F)c1	0.233199
2325808666	O=C(O)[C@@H]1C[C@@H]2OCC[C@@H]2N1C(=O)c1ccc2occc2n1	0.233198
100285678	O=C(O)[C@@H](Cc1ccccc1)N1C(=O)[C@@H]2[C@H](C1=O)[C@H]1C=C[C@H]2C1	0.233197
147846190	O=C(O)c1cc(S(=O)(=O)O)ccc1S	0.233197
409359119	CCn1c(SCC(=O)Nc2nc3ccccc3s2)nnc1-c1cc2cc(Br)ccc2o1	0.233195
4046019	C[C@@H](O)CNc1ccc([N+](=O)[O-])c2ncccc12	0.23318
4743013	O=C(O)c1ccc([N+](=O)[O-])c([N+](=O)[O-])c1	0.23318
83875215	O=C(O)[C@@H]1COCCN1C(=O)[C@@H]1CCOC1	0.233176
2731796	S=c1[nH]nc(-c2csc3c2CCCC3)n1C1CCCCC1	0.233175
226511292	O=C(O)[C@@H]1[C@@H](C(=O)S)[C@H]2C=C[C@H]1C2	0.233175
5551958	Cc1ccc(C(=O)O)cc1N1C(=O)/C(=C/c2ccc([N+](=O)[O-])cc2)SC1=S	0.233165
57218801	CC(C)(C)OC(=O)N1C[C@@]2(C(=O)O)C[C@@]2(C(F)(F)F)C1	0.233164
17067498	O=C(O)CSCC(=O)N(Cc1ccccc1)Cc1ccccc1	0.23316
29621533	CN(Cc1ccccc1Br)C(=O)CSc1nc(CCC2CCCC2)n[nH]1	0.233157
6679771	O=C(O)c1ccc(F)c(-n2cccn2)c1	0.233156
8154873	Cc1ccccc1CCNC(=O)CSc1ncn[nH]1	0.233152
5817183	CC(C)(C)OC(=O)NCCc1n[nH]c(=S)o1	0.233148
9305531	O=C(O)c1cccc(N2C(=O)/C(=C/c3ccc(Cl)cc3Cl)SC2=S)c1	0.233148
1257598	CSc1ccc(-c2cccc(CC(=O)O)c2)cc1	0.23314
48363970	Nc1nc(SCC(=O)NCC2(c3ccccc3)CCOCC2)n[nH]1	0.233135
2338211	Sc1nnc(-c2ccc(Cl)cc2Cl)n1/N=C/c1ccccc1	0.23313
222250759	O=C(O)[C@@H]1C[C@H]2CCCC[C@@H]2N1C(=O)COc1ccccc1	0.233129
3277405	Cc1c(Cl)cccc1-n1c(SCC(=O)N[C@H](Cc2ccccc2)C(=O)O)nnc1-c1ccncc1	0.233125
257258983	CC(C)(C)OC(=O)N1CCC[C@@H]1c1cccc(-c2ccccc2C(=O)O)c1	0.233125
10623865	O=C(CSc1nc(/C=C/c2ccco2)n[nH]1)NC1CCCCCC1	0.233124
58495950	O=C(O)c1csc(S(=O)(=O)N2CCc3ccc(Cl)cc32)c1	0.233124
104684686	Cc1cccc(C=O)c1C(=O)O	0.233118
256055704	O=C(O)[C@@H](Cc1ccccc1)N1C(=O)/C(=C/c2cccc3nccnc23)SC1=S	0.233115
6557689	OCn1nc(-c2ccccc2)[nH]c1=S	0.233113
103529697	O=[S@](O)[C@@H]1CC[C@H](SCC2=C(Br)N3C=CS[C@@H]3N2)C1	0.233107
12916940	CNC(=O)CSc1ccccc1C(=O)O	0.233107
4202561	COC(=O)[C@@H]1CCC(=O)N1C(=O)OC(C)(C)C	0.233103
13997867	CCn1cc([C@@H]2C[C@H](C(=O)O)N(C)S(=O)(=O)N2)cn1	0.233099
4556390	CC(=O)OCC1=C(C(=O)O)N2C(=O)[C@@H](NC(=O)c3ccc(C#N)cc3)[C@@H]2SC1	0.233097
5246449	Cc1ccc(C2=NO[C@@H]3[C@@H]4C[C@@H]([C@H]5C(=O)N(CC(=O)O)C(=O)[C@@H]45)[C@H]23)cc1	0.233096
12536282	CCNS(=O)(=O)c1ccc(NS(=O)(=O)c2cccc(C(=O)O)c2)cc1	0.233092
167490356	COc1ccc(C(=O)O)cc1S(=O)(=O)N1CC=CCC1	0.23309
17140008	CCOc1c(/N=N/c2ccccc2Cl)c(-c2ccccc2)nn1C(=S)S	0.233088
872324219	CC(=O)N1C[C@@H](c2ccccc2)[C@@](F)(C(=O)O)C1	0.233085
70461700	COC(=O)c1cccc(-n2cnnc2)c1	0.233074
404457	O=C(O)c1ccccc1Cc1ccccc1	0.233071
96409171	CCCNC(=O)[C@@H](C)Sc1nc(-c2ccccn2)n[nH]1	0.233067
245226101	O=C1O[C@@H]2[C@H]3C[C@@H]([C@@H]2Sc2ccc([N+](=O)[O-])cc2)[C@H](C(=O)O)[C@H]13	0.233066
240407455	CCn1c(SCc2csc(Cl)n2)n[nH]c1=O	0.233066
1560405323	C[C](O)[C@H]1C(=O)N2C(C(=O)O)=C(S[C@H]3CC[S@@](=O)C3)S[C@H]12	0.233064
16322473	COC(=O)[C@@H](C)Sc1ncn[nH]1	0.233057
34615113	O=C(O)c1cccc(O)c1Cl	0.233056
17030730	Cc1cc(-c2n[nH]c(=S)n2[C@@H](C)c2ccccc2)cs1	0.233053
1772770558	COc1ccc2c(c1)C[C@@H](C(=O)O)N2S(=O)(=O)/C=C/c1ccccc1Cl	0.233052
7911258	NS(=O)(=O)c1ccc(NC(=O)c2cc3cc(Cl)ccc3o2)cc1	0.233047
9788975	Nc1cc(=O)[nH]c(SCC(=O)Nc2cc(-c3ccccc3)nn2-c2ccccc2)n1	0.23303
12505165	S=c1[nH]nc(N2CCOCC2)n1C[C@@H]1CCCO1	0.233022
11821514	O=C1O[C@@H]2CN(S(=O)(=O)N3CCCCC3)C[C@@H]2N1Cc1ccccn1	0.233019
28296831	Cc1ccc(C(=O)O)cc1N1C(=O)CSC1=S	0.233017
2027967	CCO[C@H]1CN(C(=O)OC)N1C(=O)OC	0.233012
299746140	CCOCCC(=O)N1C[C@@H](C(F)(F)F)[C@H](C(=O)O)C1	0.233005
670453947	Cc1nnc(SCC(=O)NCc2nc3ccc(Cl)cc3[nH]2)o1	0.233005
84152	CCN1C(=O)N(COC(C)=O)[C@@H]2[C@H]1N(COC(C)=O)C(=O)N2CC	0.233005
321545358	C[C@@H]1CC[C@H](C(N)=O)CN1S(=O)(=O)c1ccc(O)c(C(=O)O)c1	0.233003
101374381	NC1=C2C(=O)Oc3ccccc3[C@H]2[C@H]2C(=O)N(c3ccc(C(=O)O)cc3)C(=O)[C@H]2S1	0.233001
88611737	Cc1n[nH]c(=S)n1-c1cccc(N)c1	0.23299
12583016	S=c1[nH]nc(N2CCCCC2)n1Cc1ccco1	0.23299
1057188	CC1(C)OC(=O)N(CCC(=O)O)[C@@]1(C)O	0.232986
236099866	Cn1cc(-c2cc(C(=O)O)ccc2Cl)cn1	0.232986
34119902	COC(=O)c1cccc(O)c1[N+](=O)[O-]	0.23298
4899375	CCOc1ccc(/C=N/n2c(-c3ccco3)n[nH]c2=S)cc1OC	0.232979
32923181	CN(Cc1cnn(C)c1)Cn1nc(C(C)(C)C)[nH]c1=S	0.232975
13118343	O=C(CSc1ncn[nH]1)NCCOc1ccccc1	0.232968
2858578	C=CC1=C(C(=O)O)N2C(=O)[C@@H](NC(=O)Cc3ccccc3)[C@@H]2SC1	0.232962
1560407706	CON=C(C(=O)NC1=C([O])N2C(C(=O)OCOC(=O)C(C)(C)C)=C(C)CS[C@H]12)c1csc(N)n1	0.232962
1616097017	C=CC[C@H]1CC=C[C@H](CC=C)N1S(=O)(=O)c1ccsc1C(=O)O	0.232951
2698008	COC(=O)CCc1nnc(=S)[nH]c1O	0.23295
12915398	COc1ccc(-c2n[nH]c(SCC(=O)c3ccc(NC(=O)c4ccccc4)cc3)n2)cc1	0.232946
72397934	COc1ccc(CC(=O)N2C(=N)O[C@H]3CSC[C@@H]32)cc1	0.232944
39052562	COc1cc[nH]c(=S)n1	0.232943
3517972	C=CCn1c(SCC(=O)NC(=O)NC)nnc1-c1ccccc1	0.232941
95774224	CC(C)(C)OC(=O)N1C[C@](C)(O)C[C@H]1C(=O)O	0.232929
675051691	CC(C)(C)OC(=O)N1CCC/C(=C/B2OC(C)(C)C(C)(C)O2)CC1	0.232927
1063850	CS(=O)(=O)N[C@H](C(=O)O)c1ccccc1	0.232923
332254	O=C(O)c1cc2ccccn2c1	0.232923
13638501	O=C(CSc1n[nH]c2nc3ccccc3n12)Nc1nc2ccccc2s1	0.232917
1081134	O=C(O)c1ccc(C(F)(F)F)cc1[N+](=O)[O-]	0.232917
2522404	CC(C)Oc1cccc(-c2nnc(S)n2/N=C/c2ccc(O)cc2)c1	0.232904
9331850	COc1cc(-c2n[nH]c(=S)n2/N=C/c2cccc([N+](=O)[O-])c2)cc(OC)c1OC	0.232902
2623817	O=C(CSc1nc(-c2ccccc2Br)n[nH]1)Nc1cc(Cl)cc(Cl)c1	0.232901
95634416	CC(C)c1ccc(C(=O)CSCC(=O)O)cc1	0.232896
71256935	O=S(=O)(O)c1cccc(-c2ccccc2)n1	0.232894
16696711	C[N+]1(CC2=C(C(=O)O)N3C(=O)[C@@H](N)[C@H]3SC2)CCCC1	0.232894
97756997	COC(=O)c1ccc(-c2cc(C(=O)OC)cc([N+](=O)[O-])c2)cc1	0.232888
663431760	CC1(C)OCC[C@@H]1CNS(=O)(=O)Cc1cccc(C(=O)O)c1	0.232885
20080756	O=C(O)c1ccc(Oc2cccc(Br)c2)cc1	0.23288
1875389912	CCOC(=O)[C@@H]1[C@H](B2OC(C)(C)C(C)(C)O2)[C@H]1C1CC1	0.232878
109377258	Nn1c(SCC(=O)Nc2nc(-c3ccc(Cl)cc3)cs2)nnc1-c1ccccc1Cl	0.232878
91692871	O=C(O)c1ccnc2cccc(F)c12	0.232878
199558062	N#Cc1cc(C(=O)O)ccc1[N+](=O)[O-]	0.232872
15912683	O=C1NC(=S)S/C1=C\c1c(F)cccc1F	0.232867
8180972	NS(=O)(=O)c1ccc(NC(=O)CC2CCCC2)cc1	0.232866
18188051	N#Cc1ccccc1NC(=O)CSc1nc(-c2ccccc2)n[nH]1	0.232864
15424053	CN(C)S(=O)(=O)c1ccsc1C(=O)O	0.232863
1737914	C[C@](O)(C(=O)O)[C@@H](NC(=O)c1ccccc1)C(=O)O	0.232855
65997332	CCOc1ccc(/C=N/n2c(-c3ccccc3)n[nH]c2=S)cc1OCC	0.232851
11658840	Cc1n[nH]c(SCC(=O)NC(=O)c2cccn2C)n1	0.23285
100644879	O=C(O)C1=C[C@H]2O[C@H]1c1c(OC(F)(F)F)cccc12	0.232849
244708220	CCc1n[nH]c(SCC(=O)NCc2nc3c(s2)CCCC3)n1	0.232849
20623004	CN1C(=O)C(=CN[C@H]2C=CS(=O)(=O)C2)C(=O)N(C)C1=S	0.232842
26101633	O=C(CSc1nnc(-c2cc3ccccc3o2)o1)Nc1nccs1	0.232842
7787323	CCCCS(=O)(=O)Oc1cccc(C(=O)O)c1	0.232841
101998239	O=C(O)[C@@H]1[C@@H]2C[C@@H]3[C@@H]1C(=O)Oc1ccccc1[C@H]1c4sc(=O)[nH]c4S[C@@H]2[C@H]13	0.232839
199340351	N#Cc1cccc2cc(O)cnc12	0.232838
4193736	CC(=O)c1ccc(N2C(=O)/C(=C/c3ccccn3)SC2=S)cc1	0.232836
71889183	C[C@]1(C(=O)NCc2n[nH]c(=S)n2C2CC2)CC1(Cl)Cl	0.232828
32594644	O=C(O)CCCN1C(=O)[C@@H](CC(=O)O)SC1=S	0.232823
24806731	Cc1ccc(-c2n[nH]c(=S)n2CCC(=O)N[C@H](C)Cn2cccn2)cc1	0.23282
2597360	Cc1n[nH]c(=S)n(/N=C/c2ccco2)c1=O	0.232817
8784759	CCn1c(SCC(=O)Nc2nnc(C(C)C)s2)nnc1-c1cc2ccccc2o1	0.2328
2858576	C=CC1=C(C(=O)O)N2C(=O)[C@H](NC(=O)Cc3ccccc3)[C@@H]2SC1	0.232794
97757384	COC(=O)c1ccc(-c2cncc(OC)c2)cc1	0.232792
13547063	S=c1[nH]nc(Cc2ccccc2)n1C[C@@H]1CCCO1	0.232781
21986014	N[C@@H]1C(=O)N2C(C(=O)O)=C(CSc3cn[nH]n3)CS[C@@H]12	0.232764
75467748	Cn1cc(C(=O)O)c2ncccc21	0.232763
11990560	O=C(CSc1nnc(-c2ccccc2)c(=O)[nH]1)NCc1ccco1	0.232763
21960572	Cc1cccc(S(=O)(=O)N[C@@H](CO)C(=O)O)c1	0.232755
31372724	C[C@@H]1SC[C@H](C(=O)O)N1N=O	0.232753
6699083	Cc1ccccc1CC(=O)Nc1ccc(S(N)(=O)=O)cc1	0.232748
317339	O=C(O)[C@@H]1CC=CC[C@H]1C(=O)Nc1cccnc1	0.232746
151786	O=Cc1ccc(C(=O)O)cc1	0.232744
27530371	O=C(O)c1cc(N2C(=O)/C(=C\c3cccc(O)c3)SC2=S)ccc1O	0.232743
218263521	O=C1C[C@H](C(F)(F)F)[C@@H](C(=O)O)O1	0.232743
143289	C#CC(C)(C)OC(=O)c1ccccc1C(=O)O	0.232737
317340	O=C(O)[C@H]1CC=CC[C@@H]1C(=O)Nc1cccnc1	0.232737
135791385	C[C@@]1(C(=O)O)CCN(C(=O)c2ccnnc2)C1	0.232733
409380504	COc1ccc(NC(=O)[C@@H]2[C@@H](C(=O)O)[C@H]3C=C[C@@]2(C)O3)nn1	0.232731
239174496	O=C(O)[C@@H]1[C@H]2C(=O)N(C(c3ccccc3)c3ccccc3)C[C@@]23C=C[C@H]1O3	0.232721
84249878	O=C(O)[C@H]1C(C(F)(F)F)[C@@H]1C(=O)O	0.23272
82375143	Cc1cccc(COc2ccc(/C=N/n3c(C)n[nH]c3=S)cc2)c1	0.232719
261593107	CC[C@@H](OC)C(=O)N1CC[C@](F)(C(=O)O)C1	0.232713
670418718	O=C(O)[C@H]1[C@@H](C(=O)O)[C@@]2(C(=O)O)C=C[C@H]1CC2	0.232713
100460493	Oc1c(I)cc(I)cc1/C=N\n1c(S)nnc1-c1ccccc1	0.23271
3668499	CC1(C)OC(=O)N(CCCC(=O)O)[C@]1(C)O	0.232708
101998235	O=C(O)[C@@H]1[C@@H]2C[C@@H]3[C@H]1C(=O)Oc1ccccc1[C@H]1c4sc(=O)[nH]c4S[C@@H]2[C@H]13	0.232706
9095840	CCn1c(SCC(=O)Nc2nc3ccccc3s2)nnc1[C@H](C)NC(=O)c1ccco1	0.232706
13398366	O=C(CSc1nnc(C2CCCCC2)o1)N[C@@H](Cc1c[nH]c2ccccc12)C(=O)O	0.232706
6858179	COCCSc1n[nH]c(N)n1	0.232704
263484075	O=C(O)[C@H]1C[C@H]2CC[C@H]1N2S(=O)(=O)c1cccnc1C(F)(F)F	0.232699
6557107	C=CCn1c(-c2sccc2C)n[nH]c1=S	0.232697
1875296409	CN(Cc1nc(O)n[nH]1)C(=O)C(C)(C)C(C)(F)F	0.232696
97756969	COC(=O)c1cccc(-c2cc(C)ccc2C)c1	0.232695
7240544	C[C@H](NC(=O)CSc1nc2cc(Cl)cnc2[nH]1)c1cc2ccccc2o1	0.232695
252429350	Sc1nnc(-c2ccccc2)n1N=Cc1cccc(Br)c1	0.232688
6856153	C=CCSc1nnc(N/N=C/c2cccc(Br)c2)[nH]1	0.232688
5509123	CN(C)S(=O)(=O)N[C@@H](C(=O)O)[C@H](O)c1ccccc1	0.232682
12032588	O=C(O)[C@@H](c1ccccc1)N1C(=O)/C(=C/c2c(Cl)cccc2Cl)SC1=S	0.232681
754704	Cc1ccc(S(=O)(=O)c2ccccc2)cc1S(=O)(=O)Nc1cccc(C(=O)O)c1	0.23267
1857778177	O=C(O)[C@@H]1Cc2c[nH]cc2S1(=O)=O	0.232669
91711161	O=C(O)[C@H]1CN(C(=O)OCc2ccccc2)C[C@H]1F	0.232664
4882991	CCCCn1nnnc1SCC(=O)Nc1nc2ccccc2s1	0.232662
2761419	COc1ccccc1[C@@H]1SC[C@@H](C(=O)O)N1C(C)=O	0.23266
1061228	CCn1c(SCC(=O)Nc2nc3ccccc3s2)nnc1-c1ccccc1F	0.23266
2325879424	O=C(CSc1n[nH]c(-c2ccc(Cl)cc2Cl)n1)Nc1ccc(-c2cc(C(F)(F)F)n[nH]2)cc1	0.232659
20854670	Cc1ccc(CNC(=O)CSc2n[nH]c(N)n2)o1	0.232657
57218852	CC(C)(C)OC(=O)N1CCCC[C@H]2[C@H](C(=O)O)[C@H]21	0.232646
37460629	O=C(O)[C@@H]1C[C@@H]1C(=O)N1CCOCC1	0.232644
97635	Nc1cc(Br)cc2cccnc12	0.232644
9907704	O=C(CSc1nc(O)c(-c2ccccc2)c(=O)[nH]1)Nc1nc2ccccc2s1	0.232638
2392113	Nn1c(S)nnc1-c1cccc(O)c1	0.232637
71752528	CN(C)Cc1ccc(-c2cc(C(=O)O)cc(S(=O)(=O)N3CCOCC3)c2)cc1	0.232637
2599077	O=C(O)c1ccncc1-c1ccccc1	0.232634
34215766	O=Cc1cccc(C(=O)O)n1	0.23263
222456168	O=C(O)[C@@H]1CC[C@H](C(=O)N2CCC[C@@H](O)C2)O1	0.232624
13493740	O=C1[C@H]2CC=CC[C@@H]2C(=O)N1SC(Cl)(Cl)Cl	0.232623
170306871	Cc1n[nH]c(C)c1S(=O)(=O)NC[C@@H](CC(=O)O)C(=O)O	0.23262
1599999	O=C(O)c1cc([N+](=O)[O-])ccc1C(=O)c1cccs1	0.232617
72265560	O=C(O)[C@H]1C[C@H]2CCCC[C@@H]2N1C(=O)COc1ccccc1	0.232614
247372627	O=C(O)[C@@H]1[C@H](C(=O)O)[C@@H]2[C@@H]3[C@H]4[C@@H]1[C@H]1[C@@H]2[C@@H]3[C@@H]41	0.232609
34143702	O=C(O)[C@@H]1CC[C@@H]2CCC(=O)N21	0.232608
55099876	CCC[C@@H](C)c1nnc(NC(=O)CSc2n[nH]c(N)n2)s1	0.232607
238662398	O=C(O)c1ccc(C(F)(F)F)c(O)n1	0.232604
4962864	CN(C)[C@@H]1c2ccccc2-c2cccc(C(=O)O)c21	0.232598
5880209	COc1ccc(-c2nnc(S)n2/N=C\c2cc(OC)c(O)c(OC)c2)cc1	0.232595
228938131	O=[N+]([O-])c1ccc2scc(Cl)c2c1O	0.232589
71285124	O=C(O)c1ccccc1C/C(O)=N/c1nc(-c2cccnc2)n[nH]1	0.232588
13008304	C=CCNC(=O)CSc1n[nH]c(=O)n1C1CC1	0.232585
1775968514	O=C(CSc1nc(O)c2ccccc2n1)N[C@@H](Cc1c[nH]c2ccccc12)C(=O)O	0.232579
252429418	Oc1ccc2ccccc2c1C=Nn1c(S)nnc1-c1ccccc1	0.232579
807950	S=c1[nH]nc(Cc2cccs2)n1-c1ccccc1	0.232578
165944314	O=C1[C@@H]2[C@H]3CC[C@@H](C3)[C@@H]2C(=O)N1O	0.232571
3882698	COc1ccc2sc(N3C[C@@]45C=C[C@@H](O4)[C@@H](C(=O)O)[C@H]5C3=O)nc2c1	0.23257
45922776	COc1cccc([C@@H]2[C@@H](C(=O)O)CC(=O)N2C2CC2)c1	0.232569
55174905	O=C1CN(C(=O)Nc2ccccc2)[C@H](c2ccccc2)N1O	0.232569
12858238	Nc1nc(SCC(=O)Nc2nnc(SCc3ccc(F)cc3)s2)n[nH]1	0.232565
83875216	O=C(O)[C@@H]1COCCN1C(=O)[C@H]1CCOC1	0.232564
1417254	O=C(NN1C(=O)/C(=C/c2ccccc2)SC1=S)c1ccccc1	0.232562
1642164	O=P(O)(O)c1ccc(-c2ccc(I)cc2)cc1	0.232556
34237082	O=P(O)(O)Oc1ccc(-c2ccccc2)cc1	0.232553
5551961	CCCC[C@@H](C(=O)O)N1C(=O)/C(=C/c2ccc([N+](=O)[O-])cc2)SC1=S	0.232549
3529257	CC(C)(C)c1ccc(-c2nnc(SCC(=O)NCc3cccs3)n2N)cc1	0.23254
3830500	CC1=C(C(=O)O)N2C(=O)[C@@H](NC(=O)[C@H](N)c3ccccc3)[C@H]2SC1	0.232536
100500630	O=C(O)/C(S)=C\c1ccc2c(c1)OCO2	0.232536
23249681	S=c1[nH]c(/C=C/c2ccccc2)nn1CN1CCN(Cc2ccsc2)CC1	0.232531
5085333	C[C@@H]1OC(=O)N[C@@H]1C(=O)O	0.232527
5219308	O=C(O)[C@@H]1[C@H]2C(=O)N(C(c3ccccc3)c3ccccc3)C[C@]23C=C[C@H]1O3	0.232517
19794534	CC(=O)Nc1cccc(-c2cccc(-c3cc[nH]n3)c2)c1	0.232516
2441456	O=C(O)CN1C(=O)S[C@H](Nc2ccccc2C(=O)O)C1=O	0.232509
224977928	O=C(O)CCCSc1nnc(-c2ccccc2Br)[nH]1	0.232502
9737431	COc1cccc(NC(=O)CCn2c(-c3cccc(C)c3)n[nH]c2=S)c1	0.232493
1775937736	COc1cc(C(=O)O)c2cccnc2c1	0.232486
426689821	CN1CCCN(CC(=O)N2CC=C[C@@H]2C(=O)O)CC1	0.232478
106696675	C[S@@](=O)(=S)OCC(=O)O	0.232475
12978271	CC(=O)c1ccc(NC(=O)[C@@H](C)Sc2ccccc2C(=O)O)cc1	0.232474
321545364	C[C@@H]1CC[C@@H](C(N)=O)CN1S(=O)(=O)c1ccc(O)c(C(=O)O)c1	0.232471
3882567	O=C(O)[C@H]1[C@@H]2C=C[C@@]3(CN(c4ccc([N+](=O)[O-])cc4)C(=O)[C@@H]13)O2	0.232468
12847817	O=C(O)c1cccc(S(=O)(=O)Nc2cc(Cl)ccc2[N+](=O)[O-])c1	0.232466
95431293	C[C@H](NC(=O)CSCc1cscn1)c1nc2ccccc2[nH]1	0.232466
8493039	COc1ccc(Cl)cc1CNn1c(-c2ccccc2)n[nH]c1=S	0.23246
4528739	Nc1cc[nH]c(=S)n1	0.232453
39778410	CC(C)(C)OC(=O)N1[C@H](C(=O)O)CCC1(C)C	0.232453
95915978	CCOC(=O)c1cccc(-c2cccc(Br)c2)c1	0.23245
107999403	O=C(CSc1nnc(-c2ccc(Cl)cc2)[nH]1)Nc1nc(-c2ccc(Cl)cc2)cs1	0.232444
9095839	CCn1c(SCC(=O)Nc2nc3ccccc3s2)nnc1[C@@H](C)NC(=O)c1ccco1	0.232439
4106838	C[C@@H]1CN(C(=O)[C@H]2C[C@H]2C(=O)O)C2(CCCC2)O1	0.232438
21986016	N[C@@H]1C(=O)N2C(C(=O)O)=C(CSc3cn[nH]n3)CS[C@H]12	0.232429
101453265	N#Cc1cccc(C(=O)N2C[C@H]3C[C@H]2C(=O)O3)c1	0.232428
584577073	CC1(C)S[C@@H]2[C@H](C(=O)[C@@H]2NC(=O)[C@H](N)C2CCCCC2)[C@@H]1C(=O)OCOC(=O)[C@H]1N2C(=O)C[C@H]2S(=O)(=O)C1(C)C	0.232428
257743337	CC[C@@H](C(=O)O)N1C[C@H](C(=O)O)CC1=O	0.232426
2339615	COc1ccc(-c2n[nH]c(=S)n2/N=C/c2c3ccccc3cc3ccccc23)cc1	0.232423
6727738	O=C(O)[C@@H]1COC2(CCCCC2)N1C(=O)c1cccs1	0.232419
8751526	Cc1ccc(-c2nnc(SCC(=O)Nc3c(C#N)c(C)c(C)n3Cc3ccco3)[nH]2)cc1	0.232406
36154158	Cn1c(=S)[nH]nc(CCC(=O)O)c1=O	0.2324
9306074	C=CCn1c(SCC(=O)Nc2ccc(C(=O)O)cc2)nnc1-c1cc2ccccc2o1	0.232396
37406138	O=C(O)[C@H]1CCCN1S(=O)(=O)c1c(F)cccc1F	0.232396
649397794	NS(=O)(=O)c1ccc(N2CCOCC3(CCCC3)C2)c(C(=O)O)c1	0.232394
1875368599	O=C(Nc1ccc2c(c1)COB2O)c1cc(Oc2ccccc2Cl)ccn1	0.232394
58050547	Cc1c(C(F)(F)F)n[nH]c1NC(=O)CSc1nc2ccccc2s1	0.232393
5509856	CN(Cc1cc([N+](=O)[O-])c(O)c2ncccc12)C1CCCCC1	0.232392
91355961	CC(=O)c1cccc(-c2cccc(F)n2)c1	0.23239
398304	O=C(O)[C@H]1CC=CC[C@@H]1C(=O)Nc1ccccn1	0.232382
66306235	O=C(O)c1csc(S(=O)(=O)N2CCc3cc(Br)ccc32)c1	0.232375
95627018	CC(C)(C)OC(=O)N1CC[C@@H]2ON=C(C(=O)O)[C@H]2C1	0.232367
6492944	C=C(C)Cn1c(Cc2ccccc2)n[nH]c1=S	0.232366
76914675	CC(C)(C)OC(=O)N1C[C@H](C(=O)O)c2ccccc21	0.232362
5373375	Cc1ccc(N2C(=O)/C(=C/c3ccc(O)cc3)SC2=S)cc1C(=O)O	0.23236
170005973	CC1(C)OB(c2ccc(F)c(/C=C/C(=O)O)c2)OC1(C)C	0.232359
84148	CCN1C(=O)N(COC(C)=O)[C@H]2[C@@H]1N(COC(C)=O)C(=O)N2CC	0.232358
8212172	COC(=O)[C@H](C)Sc1n[nH]c(=O)n1C1CC1	0.232357
5535142	C[C@]12CS(=O)(=O)C[C@H]1SC(=S)N2[C@H]1CCS(=O)(=O)C1	0.232357
282494	CC(C)OCc1ccc(O)c2ncccc12	0.232355
565543815	O=C(O)c1ccc(-c2cccc(C(=O)C3CCOCC3)c2)cc1	0.232354
7346534	O=c1[nH]nc(SC/C=C/c2ccccc2)n1CCc1ccccc1	0.232349
75162452	N#Cc1cccc(C(=O)N2C[C@H]3C[C@@H]2C(=O)O3)c1	0.232341
6876071	CCOc1ccc(-c2nnc(S)n2N/N=C/c2ccc(N(C)C)cc2)cc1	0.23234
4321483	O=S1(=O)C[C@@H](S(=O)(=O)O)[C@@H](S(=O)(=O)c2ccccc2)C1	0.232336
8495213	COc1cccc(CNn2c(-c3ccccc3)n[nH]c2=S)c1OC	0.232334
4205985	CC(=O)N1C[C@H](C(=O)O)Oc2ccccc21	0.23233
362572048	O=C(O)[C@H]1CN(C(=O)c2cccc(Oc3ccccc3)c2)CCO1	0.232324
169619911	O=C(O)c1ccc(N2C(=O)[C@@H]3[C@@H]4C=C[C@H]([C@@H]5C[C@H]45)[C@H]3C2=O)cc1	0.232324
101175085	CC(C)(C)[C@@H]1NC(=O)C[C@H](C(=O)O)N1C(=O)c1ccccc1	0.232321
7342251	CCCc1nnc(S/C(=C\c2ccc([N+](=O)[O-])o2)C(=O)O)[nH]1	0.232321
584997272	CC(C)O[C@H]1C[C@@H](NC(=O)c2ccc3c(c2)B(O)OC3)C1	0.232317
257263539	COc1ccc(CC(=O)N2C(=N)O[C@@H]3CSC[C@H]32)cc1	0.232317
225927091	CS(=O)(=O)N1CCN(C(=O)[C@H]2[C@@H](C(=O)O)[C@H]3C=C[C@@H]2O3)CC1	0.232315
13308690	CN(Cc1cccs1)S(=O)(=O)c1cc(C(=O)O)cs1	0.232311
575629311	O=C(O)c1ccc(-c2ccc(C(F)F)s2)cc1	0.232307
9233981	O=C(O)c1ccc(/C=C2/SC(=S)N(c3cccc(Br)c3)C2=O)cc1	0.232305
101262003	CC[C@@]1(C)c2sc(=O)[nH]c2S[C@H]2[C@H]3C[C@@H]([C@H]4C(=O)N([C@@H](C)C(=O)O)C(=O)[C@H]34)[C@@H]21	0.232292
1240258	Sc1nnc(COc2ccccc2)n1/N=C/c1ccc(Cl)c(Cl)c1	0.232291
247442755	O=C(O)CN1C(=O)[C@@H]2[C@H]3C[C@@H]([C@@H]4C(c5cccc([N+](=O)[O-])c5)=NO[C@@H]34)[C@@H]2C1=O	0.232291
6062494	O=C(O)[C@@H]1[C@H]2C[C@H]3[C@@H]1C(=O)Oc1ccccc1[C@@H]1c4sc(=O)[nH]c4S[C@@H]2[C@H]13	0.232285
9484522	CSCC[C@@H](C(=O)O)N1C(=O)/C(=C/c2cccc3cccnc23)SC1=S	0.232276
13856340	O=C(CSc1nnc(-c2ccc(Cl)cc2)[nH]1)N(c1ccccc1)c1ccccc1	0.232275
95495185	CSc1ccc(-c2cc(C(=O)O)cc([N+](=O)[O-])c2)cc1	0.232274
7532253	CCCn1c(SCc2ccc([N+](=O)[O-])cc2)n[nH]c1=O	0.23227
13730635	O=C(O)c1cccc(Cn2c(S)nnc2-c2cccnc2)c1	0.23227
101453034	O=C1O[C@@H]2C[C@@H]1N(C(=O)/C=C/c1ccc3c(c1)OCO3)C2	0.232259
6183801	Cc1ccc(-n2c(Cc3ccccc3)n[nH]c2=S)c(C)c1	0.232248
22203683	O=C(CSc1nc(-c2ccccc2F)n[nH]1)NCCCCc1ccccc1	0.232245
4759600	O=C(O)c1cocc1C(=O)O	0.232238
13225162	O=C(O)[C@@H]1C[C@@H]2CCCC[C@@H]2N1C(=O)COc1ccccc1	0.232233
239259374	CC(C)(C)c1ccc(-c2nnc(S)n2N=Cc2cc(Br)ccc2O)cc1	0.232232
39066147	O=Cc1ncccc1C(=O)O	0.232217
261560008	Cc1c(S(=O)(=O)N2CCC[C@H]2C(=O)O)cnn1C	0.232207
403946	NS(=O)(=O)c1ccc(C(=O)NCc2ccccc2)cc1	0.232204
1692101	O=C(CSc1n[nH]c(=S)c2[nH]cnc12)c1ccc(Br)cc1	0.232194
9363604	COc1ccc(-c2cc(-c3nnc(SCC(=O)Nc4ccccc4C(C)C)n3N)[nH]n2)cc1	0.232192
5304263	COc1ccccc1C1(C(=O)N[C@@H]2C(=O)N3[C@@H]2SC(C)(C)[C@@H]3C(=O)O)CCC1	0.232187
69556134	CC(=O)N[C@@H](CS[C@@H](C)C(N)=O)C(=O)O	0.232187
643852080	COC[C@@]1(C(=O)O)CCCN1C(=O)c1nnn(C)c1C	0.23218
725239343	CC(C)(C)OC(=O)N1CC(O)(C(F)(F)C(=O)O)C1	0.232175
239377512	O=C(O)[C@@H]1[C@H]2C(=O)N(c3ccccc3F)C[C@@]23C=C[C@H]1O3	0.23217
271775227	CON=C(C(=O)N[C@@H]1C(=O)N2C(C(=O)O[C@@H](C)OC(C)=O)=C(COC(N)=O)CS[C@H]12)c1ccco1	0.232169
16955122	NC(=S)c1[nH]cnc1N	0.232167
1806795	Cc1cccc(N2C(=O)/C(=C/c3ccccc3C(=O)O)SC2=S)c1C	0.232164
170161444	CCCCB1OC(=O)CN(C)CC(=O)O1	0.232162
1875264479	Cc1cc(Cl)cc(/C=N/n2c(S)nnc2-c2ccccc2)c1O	0.232156
1705117	O=C(O)C1=C[C@@H]2C=C(Cl)C=C[C@@H]2OC1=O	0.232149
217540298	CCNS(=O)(=O)c1ccc(N2CCCCC2)c(C(=O)O)c1	0.232148
21950840	O=C(O)c1cc(-c2cccs2)ccc1Cl	0.232147
100548345	Cc1ccc(C(=O)O)cc1N1C(=O)[C@H]2CC=CC[C@@H]2C1=O	0.232146
1402924	N#Cc1ccc(NC(=O)[C@@H](SCC(=O)O)c2ccccc2)cc1	0.232146
1857783080	O=C(O)[C@]12CCCC[C@H]1CS(=O)(=O)C2	0.232143
88375804	O=C(O)[C@@H]1COCCN1C(=O)[C@@H]1COCCO1	0.232143
97757015	COC(=O)c1ccc(-c2cc(Cl)cc(C(=O)OC)c2)cc1	0.232138
5760424	C[C@H]1C(=O)OCN1S(=O)(=O)C(C)(C)C	0.232134
33465922	O=C(O)c1cccc(-c2cc3ccccc3[nH]2)c1	0.232128
221695119	C[C@]12CCC(=O)N1[C@@H](C(=O)N1CCO[C@@H](C(=O)O)C1)CS2	0.232126
7342222	CCCc1nnc(S/C(=C\c2ccccc2)C(=O)O)[nH]1	0.232119
239358367	O=C(O)[C@@H]1[C@H]2C[C@H]3[C@@H]1C(=O)Oc1ccccc1[C@@H]1c4sc(=O)[nH]c4S[C@@H]2[C@@H]13	0.232119
7240550	C[C@@H](NC(=O)CSc1nc2cc(Cl)cnc2[nH]1)c1cc2ccccc2o1	0.232114
85477219	O=C(O)Cc1ccc(-c2cc(F)cc(C(=O)O)c2)cc1	0.232113
22544723	O=C(CSc1nc([C@@H]2CCCO2)n[nH]1)NCc1cccs1	0.232112
91303944	CC(C)(C)OC(=O)N1C[C@H]2C[C@H](C(=O)O)[C@@H](C1)O2	0.232112
2520437	Cc1cccc(N2CC[C@H](C(=O)O)C2=O)c1	0.232112
1565504712	CC(C)(C)OC(=O)N1C[C@@H](C(=O)O)OCC(F)(F)C1	0.232099
75927710	O=Cc1c(F)ccc(C(=O)O)c1F	0.232096
3883026	Nc1cc(C(=O)O)c2ccccc2n1	0.232092
71771191	CC(C)OC(=O)c1ccc([N+](=O)[O-])cc1C(=O)O	0.232086
5374592	CCC[C@H](C(=O)O)N1C(=O)/C(=C/c2ccc[nH]2)SC1=S	0.232084
138179715	O=C(O)[C@]12CCC[C@]1(C(=O)O)C2	0.232084
12753488	CCC(C)(C)NC(=O)CSc1nc(/C=C/c2cccs2)n[nH]1	0.232082
9510385	Cc1ccc(-c2cc(-c3nnc(SCC(=O)Nc4ccc(F)cc4)n3N)[nH]n2)cc1	0.232071
481467	CC(=O)CSc1cccnc1C(=O)O	0.232068
95743272	CC(C)(C)OC(=O)N1CCn2c(ccc2C(=O)O)C1	0.232066
22543729	O=C(CSc1nc([C@@H]2CCCO2)n[nH]1)NCc1ccco1	0.232065
1565548046	CN(C)CCN1C[C@]23CN(C(=O)c4ccc(O)nn4)C[C@@H](C[C@@H]2S1(=O)=O)O3	0.232061
71980090	CN1CCC2(CC1)OC[C@H](C(=O)O)N2C(=O)c1cc([N+](=O)[O-])ccc1Cl	0.232055
9419435	O=C(O)c1cccc(N2C(=O)/C(=C\c3ccc4ncccc4c3)SC2=S)c1	0.232055
169725263	CC(C)(C)OC(=O)N1CCN(c2cccc(F)c2C=O)C[C@H]1C(=O)O	0.232046
1723508	N#CCCNc1ccccc1C(=O)O	0.232045
1807215	c1ccc(-n2nnnc2SCCNc2nc3ccccc3[nH]2)cc1	0.232042
16385767	O=Cc1cc([N+](=O)[O-])ccc1SCC(=O)O	0.232039
5967969	CN(CCC#N)C(=O)CSc1nc(-c2ccccc2Br)n[nH]1	0.232038
169744526	C[C@@H](N)C(=O)OB(c1ccccc1)c1ccccc1	0.232036
8665894	Cc1ccc2c(c1)[C@H](C(=O)N[C@@H]1C(=O)N3[C@@H]1SC(C)(C)[C@H]3C(=O)O)OCCC2	0.232033
2389716	C=CCc1cccc(/C=N/n2c(S)nnc2-c2ccc(F)cc2)c1O	0.232025
58129969	COC(=O)CCCSc1nnc(C(F)(F)F)n1N	0.232024
88374541	Cc1cccc(C(=O)N2CCOC[C@H]2C(=O)O)c1	0.232022
333220391	N=C(O)[C@@H]1[C@@H]2CCC[C@@H]2CN1S(=O)(=O)[C@@H]1C[C@H]1c1ccccc1	0.232021
169132648	NS(=O)(=O)Cc1ccccc1CC(=O)O	0.23202
95743424	CS[C@H]1C[C@@H](C(=O)O)N(C(=O)OC(C)(C)C)C1	0.232018
3149151	O=C(O)c1cc(S(=O)(=O)Nc2cccc([N+](=O)[O-])c2)ccc1O	0.232018
1188742	Cc1ccccc1/C=C1\SC(=S)N([C@H](C(=O)O)C(C)C)C1=O	0.232015
426517757	Cn1nnnc1SCCNC(=O)c1nc2ccccc2[nH]1	0.232014
1417253	O=C(NN1C(=O)/C(=C\c2ccccc2)SC1=S)c1ccccc1	0.232013
5823284	CCc1ccc(-n2c(Cc3ccccc3)n[nH]c2=S)cc1	0.232011
101893835	O=C1[C@@H]2[C@H]3CC[C@@H](C3)[C@H]2C(=O)N1O	0.232007
55099877	CCC[C@H](C)c1nnc(NC(=O)CSc2n[nH]c(N)n2)s1	0.232006
1701152	C=CCNC(=O)SCCC(=O)O	0.232006
250813644	O=C(O)[C@@H]1C[C@@H]2CCCC[C@H]2N1C(=O)[C@H]1CCOC1	0.231999
5371688	CCCCc1ccc(N2C(=O)/C(=C/c3ccc(C(=O)O)cc3)SC2=S)cc1	0.231998
82770061	O=C(O)c1cc(F)c2ncccc2c1	0.231991
9541957	Nn1c(SCC(=O)Nc2ccccc2C(F)(F)F)nnc1-c1cc(-c2ccc(Cl)cc2)n[nH]1	0.231989
104297979	CCCN1CN([C@@H](C(=O)N[C@H]2C(=O)N3[C@@H]2SC(C)(C)[C@H]3C(=O)O)c2ccccc2)CSC1=S	0.231988
12845583	Cc1ccccc1/C=C/c1nnc(SCC(=O)c2ccc[nH]2)[nH]1	0.231987
17067666	CS(=O)(=O)N1CCN(C(=O)[C@H]2[C@@H](C(=O)O)[C@@H]3C=C[C@H]2O3)CC1	0.231985
409170475	Nn1c(SCC(=O)Nc2ncccn2)nnc1-c1ccccc1	0.231973
36903912	FC(F)(F)Cn1c(-c2ccccc2)c[nH]c1=S	0.231968
82787072	O=C(O)COc1ccc(Br)c2cccnc12	0.231966
117981395	CC(C)(C)OC(=O)N[C@H](CSC(=O)OC(C)(C)C)C(=O)O	0.231966
786447	O=C(O)c1cccc(NS(=O)(=O)c2cccc(S(=O)(=O)c3ccccc3)c2)c1	0.231961
4430814	CN(C)[C@H]1C(O)=C(C(=O)NCN[C@@H]2C(=O)N3[C@@H](C(=O)O)C(C)(C)S[C@@H]23)C(=O)[C@@]2(O)C(O)=C3C(=O)c4c(O)cccc4[C@@](C)(O)[C@@H]3C[C@@H]12	0.231955
31372716	C[C@@H]1SC[C@@H](C(=O)O)N1N=O	0.231953
196461504	OB1OCCCO1	0.231948
13269893	Cc1ccc(S(=O)(=O)N2CCC[C@H]2C(N)=O)cc1C(=O)O	0.231945
140040065	COC[C@@H]1C[C@@H](C(=O)O)N(C(=O)OC(C)(C)C)C1	0.231937
4556392	CC(=O)OCC1=C(C(=O)O)N2C(=O)[C@H](NC(=O)c3ccc(C#N)cc3)[C@@H]2SC1	0.231934
1776006780	Cc1cc(C(=O)O)c(O)c(S(=O)(=O)NC2(C(=O)O)CC(O)C2)c1	0.231933
257743338	CC[C@@H](C(=O)O)N1C[C@@H](C(=O)O)CC1=O	0.231932
616568833	CC(C)(C)OC(=O)N1C[C@@H](C=O)C(F)(F)C1	0.231932
100480003	CC(C)(C)OC(=O)N1[C@H]2C=C[C@@H](C2)N1C(=O)OC(C)(C)C	0.231929
675062674	O=[N+]([O-])c1cc(-c2nn[nH]n2)ccc1[S@](=O)O	0.231921
3342635	S=c1[nH]nc(-c2c[nH]c3ccccc23)n1C[C@H]1CCCO1	0.231917
140039441	COC[C@H]1C[C@@H](C(=O)O)N(C(=O)OC(C)(C)C)C1	0.231914
55174901	O=C1CN(C(=O)Nc2ccccc2)[C@@H](c2ccccc2)N1O	0.231913
72284253	CC(=O)OCc1ccc(C(N)=S)cc1	0.231902
103865182	O=C(O)[C@@H]1[C@H]2C[C@H]3[C@H](C2=O)[C@]13C(=O)O	0.231899
13407514	CCn1c(Cc2ccccc2)nnc1SCC(=O)N[C@@H](Cc1c[nH]c2ccccc12)C(=O)O	0.231897
9089866	Cc1cc(-c2nnc(SCC(=O)Nc3nc4ccccc4s3)o2)no1	0.231894
59751695	O=C(O)[C@@H]1[C@H]2C[C@H]3[C@@H]1C(=O)Oc1ccccc1[C@@H]1c4sc(=O)[nH]c4S[C@H]2[C@H]13	0.231888
630217743	O=C(O)[C@H]1CC[C@@H](c2ccccc2)N1C(=O)c1cnn(C(F)F)c1	0.231888
218270922	C[C@]12CCC(=O)N1[C@@H](C(=O)N1CC[C@@H](C(=O)O)C1)CS2	0.231885
29568704	O=C(O)[C@@H](O)c1ccc2ccccc2c1	0.231882
9667799	C[C@@H](Sc1nc2ccccc2[nH]1)C(=O)Nc1nnc(C(F)(F)F)s1	0.231871
237540707	C[C@H](NC(=O)[C@H]1SCCc2ccccc21)C(=O)O	0.231862
1610785	C[C@@H]1C(=O)OCN1S(=O)(=O)C(C)(C)C	0.231857
12946818	NC(=O)CCn1c(SCC(=O)c2cc3ccccc3o2)nnc1-c1ccco1	0.231852
3882697	COc1ccc2sc(N3C[C@@]45C=C[C@@H](O4)[C@H](C(=O)O)[C@H]5C3=O)nc2c1	0.231852
3830502	CC1=C(C(=O)O)N2C(=O)[C@H](NC(=O)[C@H](N)c3ccccc3)[C@H]2SC1	0.231852
256054862	COC(=O)c1ccc2c([N+](=O)[O-])cccc2n1	0.231843
9444486	Cc1ccccc1-n1c(SCC(=O)Nc2nc3ccccc3s2)nnc1-c1cccnc1	0.231843
4912675	CCOC(=O)NC(=O)CSc1cn[nH]n1	0.231828
1245765	CCOc1ccc(/C=N\n2c(C3CCCCC3)n[nH]c2=S)cc1	0.231826
16946043	COc1cccc(-c2ccc(C(=O)O)s2)c1	0.23182
5686774	CCc1ccc(/C=N/n2c(C)n[nH]c2=S)cc1	0.231814
2308035	Sc1nnc(-c2ccc(Cl)cc2Cl)n1/N=C/c1cccc(Cl)c1	0.231813
58190836	Cc1cc(S(=O)(=O)Nc2ccc(OC(F)F)cc2)sc1C(=O)O	0.231813
106855728	O=[S@@](O)[C@@H]1CC[C@@H](SCC2=C(Br)N3C=CS[C@@H]3N2)C1	0.231813
1650466	Cc1ccc2c(c1)[C@@H](C(=O)N[C@H]1C(=O)N3[C@@H]1SC(C)(C)[C@H]3C(=O)O)OCCC2	0.231813
143331372	O=[N+]([O-])c1cnc(O)c2cnccc12	0.231812
114622564	CC(C)(C)OC(=O)N[C@@H]1CCc2cc(C(=O)O)ccc21	0.231808
1875389913	CCOC(=O)[C@@H]1[C@@H](B2OC(C)(C)C(C)(C)O2)[C@H]1C1CC1	0.231808
38316469	C[N+]1(CC2=C(C(=O)O)N3C(=O)[C@@H](N)[C@@H]3SC2)CCCC1	0.231805
6320548	COc1ccc(CCCc2n[nH]c(=S)n2C)cc1	0.231795
409380502	COc1ccc(NC(=O)[C@H]2[C@H](C(=O)O)[C@H]3C=C[C@@]2(C)O3)nn1	0.231794
5434486	CC(C)(SCc1ccccc1)C(=O)O	0.231794
8848575	CN(Cc1nc2ccccc2s1)C(=O)CSc1nc(-c2ccncc2)n[nH]1	0.231792
101252563	O=C(O)/C(S)=C\c1ccc(I)cc1	0.23179
8665518	COc1cc(/C=C/C(=O)N[C@@H]2C(=O)N3[C@H]2SC(C)(C)[C@H]3C(=O)O)cc(OC)c1OC	0.231779
170626170	NS(=O)(=O)c1ccc(N[C@H](C(=O)O)c2ccccc2)c([N+](=O)[O-])c1	0.231769
3255207	NC(=O)c1ccc(NC(=O)CSC(=O)c2ccccc2)cc1	0.231767
244778643	CN(C)c1cccc(C(=O)N2C[C@@H]3[C@H](C2)[C@H]3C(=O)O)c1	0.231762
104297974	CCCN1CN([C@H](C(=O)N[C@H]2C(=O)N3[C@@H]2SC(C)(C)[C@H]3C(=O)O)c2ccccc2)CSC1=S	0.231761
3884711	O=C(O)c1cccc(S(=O)(=O)Nc2cc(Cl)ccc2Cl)c1	0.23176
1856924	Oc1cccc2cc(Br)cnc12	0.23176
19927482	Cc1cccc(-c2n[nH]c(SCC(=O)Nc3ccccc3I)n2)c1	0.231746
6133308	O=C(O)c1ccc(/C=C2/SC(=S)N([C@H](Cc3ccccc3)C(=O)O)C2=O)cc1	0.231745
12464484	COc1cc(OC)c(OC)cc1/C=N/n1c(-c2ccc(C(C)(C)C)cc2)n[nH]c1=S	0.231735
409152719	CC(C)[C@@H](NC(=O)c1cccc([N+](=O)[O-])c1)c1nc(SCC(=O)Nc2ncccn2)n[nH]1	0.231732
90686435	O=C(O)c1ccc(SC2CC2)cc1	0.231726
33506690	O=C(O)CN1C[C@H](C(=O)O)CC1=O	0.231724
39367030	O=C(O)c1ccc(C(=O)O)c2nsnc12	0.231722
10625022	CC(C)CCNC(=O)CSc1nc(/C=C/c2ccco2)n[nH]1	0.231717
33882795	CC(C)(C)OC(=O)N1[C@@H](C(=O)O)CS[C@@H]1c1ccccc1	0.231711
409384816	O=C(CSc1n[nH]c(COc2ccccc2)n1)c1ccccc1	0.231704
8861794	Nn1c(SCC(=O)Nc2cc(-c3ccccc3)nn2-c2ccccc2)nnc1C(F)(F)F	0.231704
19844611	CC(C)CNc1ccc([N+](=O)[O-])cc1C(=O)O	0.231686
9215829	C[C@H](C(=O)Nc1ccc(O)cc1C(=O)O)N1C(=O)/C(=C\c2ccccc2)SC1=S	0.231686
1772265	C[C@H](C(=O)O)N1C(=O)/C(=C/C=C/c2ccccc2)SC1=S	0.231685
2549345	CC(C)(C)OC(=O)N1CCC[C@H]1C(=N)O	0.231684
6906130	CC(C)(C)NC(=O)CSc1nc(-c2ccncc2)n[nH]1	0.231684
19927783	COC(=O)c1ccccc1NC(=O)CSc1nc(-c2ccc(Br)cc2)n[nH]1	0.231683
663286089	O=C(O)[C@H]1N(S(=O)(=O)c2ccoc2)CC12CCC2	0.231677
256052792	COC(=O)[C@H](NC(=O)OC(C)(C)C)C1CS(=O)(=O)C1	0.231677
247442746	O=C(O)CN1C(=O)[C@@H]2[C@H]3C[C@@H]([C@@H]4C(c5cccc([N+](=O)[O-])c5)=NO[C@H]34)[C@@H]2C1=O	0.231674
426534151	Cc1noc(C)c1C(=O)N1CC=C[C@@H]1C(=O)O	0.231666
72265562	O=C(O)[C@H]1C[C@@H]2CCCC[C@@H]2N1C(=O)COc1ccccc1	0.231665
4304458	COC(=O)N[C@@H]1CS(=O)(=O)C[C@H]1NC(=O)OC	0.231664
37404888	Sc1nnc(C2CCC2)[nH]1	0.231663
13026703	Cc1ccc(C(=O)O)cc1S(=O)(=O)NCCCCCC(=O)O	0.231661
239358368	O=C(O)[C@@H]1[C@H]2C[C@H]3[C@@H]1C(=O)Oc1ccccc1[C@@H]1c4sc(=O)[nH]c4S[C@H]2[C@@H]13	0.231657
2574071	O=C(O)c1ccc(-c2ccccc2C(F)(F)F)cc1	0.231656
4298573	O=C(O)CCN[C@H]1CS(=O)(=O)C[C@@H]1O	0.231656
874248	O=C(O)CSCC(=O)Nc1ccc(Cl)cc1	0.23165
12736788	O=C(O)[C@@H]1CC(=O)N(c2ccc(N3CCCC3)c([N+](=O)[O-])c2)C1	0.231646
6512504	NS(=O)(=O)c1ccc(NC(=S)S)cc1	0.231645
100881592	C[C@H](NC(=O)CN1C(=O)[C@@H]2[C@H](C1=O)[C@H]1C=C[C@H]2C1)C(=O)O	0.231634
13640299	CC(=O)OCC1=C(C(=O)O)N2C(=O)[C@H](NC(=O)c3c(Br)cnn3C)[C@@H]2SC1	0.231632
101037763	CCOc1ccc(-c2nnc(S)n2N/N=C/c2cc(I)cc(I)c2O)cc1	0.231631
221036885	CC(C)(C)OC(=O)N1CC[C@@H](C(C)(C)C)[C@H]1C(=O)O	0.23163
8757099	C[C@H](NC(=O)CSc1nc(C2CCCC2)n[nH]1)c1ccc2ccccc2c1	0.23163
169994822	CC(C)(O)C(C)(C)OB(O)c1cccnc1C#N	0.231624
35573	NS(=O)(=O)c1ccc(NC(=O)CCc2ccccc2)cc1	0.231616
18176177	Nc1nc(SCC(=O)Nc2cccc(C(F)(F)F)c2)n[nH]1	0.231607
4865714	Sc1nnc(COc2ccccc2)n1/N=C/c1cccc(Oc2ccccc2)c1	0.231605
5547787	Cc1nnc(S)n1/N=C/c1ccc(O)cc1O	0.231603
2583066	CC(C)(C)OC(=O)N1[C@H](C(=O)O)CS[C@H]1c1ccccc1	0.231601
3913139	O=C(O)c1ccccc1N1C(=O)[C@@H]2CC=CC[C@H]2C1=O	0.231595
409153358	Nn1c(SCC(=O)Nc2ccc(O)c([N+](=O)[O-])c2)nnc1-c1ccccc1	0.231594
15229831	CNC(=O)[C@@H]1[C@H](C(=O)O)[C@@H]2CCC(=O)N2[C@@H]1c1ccc(OC)c(OC)c1	0.231592
6812581	Cc1cccc(-c2n[nH]c(=S)n2[C@@H]2CCCC[C@H]2C)c1	0.231591
103222009	O=C(O)[C@@H]1[C@@H](C(=O)O)[C@H]2C=C[C@H]1C21CC1	0.231574
3681389	NC(=O)c1ccccc1-c1ccccc1C(=O)O	0.231573
252429372	Sc1nnc(-c2ccccc2)n1N=Cc1cccc(OCc2ccccc2)c1	0.231565
2325816218	CS(C)(=O)=NC(=O)CN1C(=O)[C@@H]2CCCN2S1(=O)=O	0.231564
3380986	N#Cc1ccccc1NC(=O)CSc1nc(-c2ccccc2Br)n[nH]1	0.231561
5768634	O=C(NCc1nnc(S)[nH]1)c1ccccc1	0.231552
96528010	O=C(O)C1(C(=O)O)CC2(CC(O)C2)C1	0.231547
41086	C[C@H]1CN(C(=O)[C@H]2C[C@@H]2C(=O)O)C2(CCCC2)O1	0.231545
12549614	CN(CCCNC(=O)CCn1c(-c2cccs2)n[nH]c1=S)c1ccccc1	0.231545
1593241868	O=C(Nc1cccc(-c2nn[nH]n2)c1)c1coc(-c2cccnc2)n1	0.231543
9541948	Nn1c(SCC(=O)Nc2ccc(Br)cc2)nnc1-c1cc(-c2ccc(Cl)cc2)n[nH]1	0.231539
13027802	CC(=O)c1cccc(S(=O)(=O)N2CCC[C@H]2C(=O)O)c1	0.231528
12411924	CCN1C(=O)N(COC(C)=O)[C@H]2[C@H]1N(COC(C)=O)C(=O)N2CC	0.231523
271775234	CON=C(C(=O)N[C@@H]1C(=O)N2C(C(=O)O[C@@H](C)OC(C)=O)=C(COC(N)=O)CS[C@@H]12)c1ccco1	0.231522
2700104	Sc1nnc(COc2ccccc2)n1/N=C/c1c2ccccc2cc2ccccc12	0.231517
1870908	CSCC[C@H](C(=O)O)N1C(=O)CSC1=S	0.231517
70127538	CC(C)(C(=O)Nc1cccc(C(=O)O)c1)S(C)(=O)=O	0.231513
1857783626	Cn1c(S)nnc1[C@@H]1CCC[C@@H]1C(=O)O	0.231512
5867618	Cc1ccc(-c2n[nH]c(S[C@@H](C)C(=O)Nc3ccc(C(N)=O)cc3)n2)cc1	0.231511
9331134	COc1cc(-c2n[nH]c(=S)n2/N=C/c2ccccc2[N+](=O)[O-])cc(OC)c1OC	0.231511
9512504	COc1cccc(CC(=O)Nn2c(-c3cccs3)n[nH]c2=S)c1	0.231499
12986796	O=C(CSc1nc(-c2ccco2)n[nH]1)Nc1ccc(Oc2ccccc2)cc1	0.231493
29568701	O=C(O)[C@H](O)c1ccc2ccccc2c1	0.231485
245747	O=C(O)c1ccc(S(=O)(=O)N2CCC[C@H]2C(=O)O)cc1	0.231483
19849690	O=C(CSc1nnc(Cc2ccccc2)o1)Nc1nc[nH]n1	0.231481
29664407	NC(=O)CCn1c(SCC(=O)Nc2nccs2)nnc1-c1ccco1	0.231468
426477386	Cc1ccccc1-n1c(CN)nnc1SCCS(C)(=O)=O	0.231462
36533269	NC(=S)C(F)F	0.231457
399461	CC(=O)N[C@@H](CSCc1ccccc1)C(=O)O	0.23145
253425778	C[C@@H](CCNC(=O)CSc1n[nH]c(=O)[nH]1)c1ccccc1	0.231447
5519671	Cc1ccc2ccccc2c1NC(=O)CSc1nc(-c2ccccc2Cl)n[nH]1	0.231447
237451048	C[C@@H](NC(=O)[C@H]1SCCc2ccccc21)C(=O)O	0.231444
1258857	COc1ccc(OC)c(/C=N\n2c(C3CCCCC3)n[nH]c2=S)c1	0.231443
8157257	O=C(CSc1nnc(-c2cccs2)[nH]1)N1CCN(c2ccccn2)CC1	0.231441
5450629	Sc1nnc(-c2ccccn2)n1/N=C/c1cccc(Oc2ccccc2)c1	0.231441
5509112	CN(C)S(=O)(=O)N[C@H](C(=O)O)[C@@H](O)c1ccccc1	0.231429
2242365	O=C(CSc1nnc(-c2ccc3ccccc3n2)s1)Nc1cccc(C(=O)O)c1	0.231413
200520201	CC1(C)OB(c2csc(C(N)=O)c2)OC1(C)C	0.231412
388582	CN(C)c1ccc(C(=O)O)cc1	0.231412
226957197	O=C(O)[C@@H]1[C@H]2C=C[C@@]3(CN(c4ccc([N+](=O)[O-])cc4)C(=O)[C@@H]13)O2	0.231407
200964972	O=C(OCCOC(=O)ON1C(=O)CCC1=O)ON1C(=O)CCC1=O	0.231394
17824719	C=CCN1/C(=N/C(=O)CCC(=O)O)S[C@@H]2CS(=O)(=O)C[C@@H]21	0.231392
1698301	NCCc1c[nH]c(S)n1	0.231392
2880924	O=C(CSc1nc(Cc2ccccc2)n[nH]1)Nc1ccccc1C(F)(F)F	0.231381
1674074	CCSCC(=O)O	0.231377
9634976	N#Cc1oc2ccccc2c1NC(=O)CSc1nnc(-c2ccccc2)n1Cc1ccco1	0.231376
434120	O=C(O)CSCc1cccc([N+](=O)[O-])c1	0.231369
101941724	O=C(O)CN1C(=O)[C@H]2[C@H](c3cccs3)c3sc(=O)[nH]c3S[C@H]2C1=O	0.231368
1213464	COc1cccc(/C=C2\SC(=S)N([C@@H](C)C(=O)O)C2=O)c1	0.231362
38537333	Fc1ccc(Br)c2cccnc12	0.231359
398303	O=C(O)[C@@H]1CC=CC[C@H]1C(=O)Nc1ccccn1	0.231356
95774222	CC(C)(C)OC(=O)N1C[C@@](C)(O)C[C@H]1C(=O)O	0.23135
17946045	Sc1nnc(-c2cccs2)[nH]1	0.231347
20623007	CN1C(=O)C(=CN[C@@H]2C=CS(=O)(=O)C2)C(=O)N(C)C1=S	0.231341
257278574	CN1CCC(c2ccnc(-c3cccc(C(=O)O)c3)c2)CC1	0.231332
9108943	CCOc1cccc(/C=N/n2c(-c3cc(OC)c(OC)c(OC)c3)n[nH]c2=S)c1O	0.231329
268937185	O=C(O)[C@@H]1C[C@@H]2CCCC[C@@H]2N1C(=O)CS(=O)(=O)CCCc1ccccc1	0.231328
12983523	C[C@@H](Sc1ccccc1C(=O)O)C(=O)Nc1ccc2c(c1)OCO2	0.231327
5962059	CCc1n[nH]c(=S)n1/N=C/c1ccc(OCc2ccc(Cl)cc2Cl)cc1	0.231322
2546700	Oc1ccc(/C=N/n2c(S)nnc2-c2ccc(Br)cc2)cc1	0.231321
41226828	Cc1ccc(-c2ccc(C(=O)O)nc2)cc1	0.231312
71233704	O=C(CSc1nc(Cc2ccccc2)n[nH]1)Nc1ccc(Cl)cc1	0.231311
3411399	Cc1nnc(SCC(=O)NC(=O)NCc2ccco2)n1Cc1ccccc1	0.231305
18178686	O=C1[C@@H]2[C@H](C(=O)N1O)[C@@H]1C=C[C@H]2C1	0.231299
14085416	O=C(CSc1nc(-c2cccs2)n[nH]1)NC1CCCCCC1	0.231299
1704337268	Cn1nc(C(F)(F)F)cc1C(=O)N1C[C@@]2(C(=O)O)C[C@@]2(C(=O)O)C1	0.231296
33895591	NS(=O)(=O)c1[nH]ncc1C(=O)O	0.231294
149931810	CC(C)(C)OC(=O)N1[C@H](C(=O)O)CC[C@@H]2C[C@@H]21	0.231292
4205986	CC(=O)N1C[C@@H](C(=O)O)Oc2ccccc21	0.231292
7601270	CCCc1n[nH]c(=S)n1NCc1ccccc1OCc1ccccc1	0.231288
91368791	C[S@](=O)(=S)OCC(=O)O	0.231276
321545362	C[C@H]1CC[C@H](C(N)=O)CN1S(=O)(=O)c1ccc(O)c(C(=O)O)c1	0.231273
101020704	O=C(O)[C@@H]1[C@H]2C[C@H]3[C@@H](C2=O)[C@@]13C(=O)O	0.231272
271775241	CON=C(C(=O)N[C@@H]1C(=O)N2C(C(=O)O[C@H](C)OC(C)=O)=C(COC(N)=O)CS[C@H]12)c1ccco1	0.231271
1772705342	COc1ccc(C(=O)N2C[C@@]3(C(=O)O)C[C@@]3(C(=O)O)C2)cc1F	0.23127
170592875	NS(=O)(=O)c1cccc(NC(=O)c2cccc3c2CCC3)c1	0.231267
22757130	S=c1[nH]c(/C=C/c2ccccc2)nn1CN1CCC(c2nc3ccccc3s2)CC1	0.231261
5085330	C[C@@H]1OC(=O)N[C@H]1C(=O)O	0.231248
3169096	N#C[C@@H](C(N)=O)[C@@H]1OC(=O)C(Cl)=C1Cl	0.231245
28098746	CNc1ccc(S(N)(=O)=O)cc1	0.231241
12421691	COC(=O)C(=O)N[C@H]1C=CS(=O)(=O)C1	0.231234
72133093	CC(C)NS(=O)(=O)c1cc(C(=O)O)cc(-n2cnc(-c3ccccc3)c2)c1	0.231232
2006281	COc1ccc(SC(=O)N[C@@H](CCC(=O)O)C(=O)O)cc1	0.231232
2706373	Cc1ccc(-c2nnc(S)n2/N=C/C(Br)=C/c2ccccc2)cc1	0.23123
8339440	CCc1n[nH]c(=S)n1NCc1ccco1	0.231229
5551963	CCCC[C@H](C(=O)O)N1C(=O)/C(=C/c2ccc([N+](=O)[O-])cc2)SC1=S	0.231228
59562230	CC(C)(C)OC(=O)N[C@@H](CSC(=O)OC(C)(C)C)C(=O)O	0.23122
247959465	CNC(=O)[C@@H]1[C@H](C(=O)O)[C@H]2CCC(=O)N2[C@@H]1c1ccc(OC)c(OC)c1	0.231218
239235803	O=C(Oc1ccccc1)c1cccc(N2C(=O)[C@H]3[C@H](C2=O)[C@H]2C=C[C@H]3C2)c1	0.231217
381827	CCC(CC)NS(=O)(=O)c1cccc(C(=O)O)c1	0.231217
2325765486	O=C(O)[C@@H]1C=CCN1S(=O)(=O)CCc1ccccc1Cl	0.231215
14117985	CCCCn1c(SCC(=O)Nc2nnc(-c3ccccc3)o2)n[nH]c1=O	0.23121
137236209	O=C(O)Cc1c(C(=O)O)cccc1[N+](=O)[O-]	0.231197
89851325	NC(=S)N/N=C/CSc1nc(-c2ccccc2)n[nH]1	0.231185
32827944	N#Cc1c(CCCNC(=O)CCc2nc3ccccc3[nH]2)nn(-c2ccccc2)c1N	0.231181
12319489	CC1=CC[C@@H]2C(=O)N([C@H](CC(C)C)C(=O)O)C(=O)[C@H]2C1	0.231181
1063852	CS(=O)(=O)N[C@@H](C(=O)O)c1ccccc1	0.231177
101517999	O=C(O)c1ccc(Oc2cccc(N3C(=O)[C@@H]4[C@H](C3=O)[C@H]3C=C[C@H]4C3)c2)cc1C(=O)O	0.231174
55242424	CCc1n[nH]c(SCC(=O)N(C)Cc2nc(CC(C)C)no2)n1	0.231168
1704306636	O=C(Cc1ccccc1)N1C[C@@]2(C(=O)O)C[C@@]2(C(=O)O)C1	0.231163
3656441	CCOC(=O)N[C@@H]1CS(=O)(=O)C[C@@H]1NCC(=O)O	0.231154
115904186	O=C(O)c1ccc(Cl)c2occc12	0.231153
19473245	C[C@H](SCC(=O)N1CCCC1)C(=O)O	0.231147
247986710	CN(C)S(=O)(=O)N1[C@@H]2CCCC[C@H]2C[C@H]1C(=O)O	0.231146
100917883	COc1ccc2sc(N3C[C@@]45C=C[C@H](O4)[C@@H](C(=O)O)[C@H]5C3=O)nc2c1	0.231145
4979133	O=C(O)c1ccc(C(=O)OCCO)cc1	0.231132
2624331	Nn1c(SCC(=O)c2c[nH]c3ccccc23)nnc1C(F)(F)F	0.231125
100285681	O=C(O)[C@H](Cc1ccccc1)N1C(=O)[C@@H]2[C@@H](C1=O)[C@H]1C=C[C@H]2C1	0.231124
12336285	O=Cc1ccccc1-c1cccc([N+](=O)[O-])c1	0.231115
19861014	Sc1nnc(-c2ccc(Cl)cc2Cl)n1/N=C\c1ccc(Br)s1	0.23111
253425785	C[C@H](CCNC(=O)CSc1n[nH]c(=O)[nH]1)c1ccccc1	0.231105
1088901	Oc1ccc2ccccc2c1/C=N\n1c(S)nnc1C1CCCCC1	0.231099
71980089	CN1CCC2(CC1)OC[C@@H](C(=O)O)N2C(=O)c1cc([N+](=O)[O-])ccc1Cl	0.231096
2325790538	O=C(O)[C@H]1C[C@H](O)CN1S(=O)(=O)c1ccc(C2CC2)s1	0.231092
299741934	O=C(O)[C@@H]1C[C@H]2CCCC[C@@H]2N1C(=O)c1ccc(-n2cnnn2)cc1	0.231087
257258982	CC(C)(C)OC(=O)N1CCC[C@H]1c1cccc(-c2ccccc2C(=O)O)c1	0.231086
5773931	NC(=S)N[C@H](Cc1ccccc1)C(=O)O	0.231082
159594	NC(=S)c1ccco1	0.231081
618254951	Cc1ccc(N2C(=O)/C(=C/Nc3ccccc3C(=O)O)SC2=S)cc1	0.231077
15859741	O=C(CSc1cnnc(O)n1)N(Cc1ccccc1)Cc1ccccc1	0.231061
33882796	CC(C)(C)OC(=O)N1[C@@H](C(=O)O)CS[C@H]1c1ccccc1	0.231059
2761420	COc1ccccc1[C@H]1SC[C@@H](C(=O)O)N1C(C)=O	0.231035
321545360	C[C@H]1CC[C@@H](C(N)=O)CN1S(=O)(=O)c1ccc(O)c(C(=O)O)c1	0.231035
5248252	CNC1=C(Cl)C(=O)O[C@@H]1C(C(N)=O)C(N)=O	0.231029
58145548	CCc1n[nH]c(SCCCc2ccccc2)n1	0.231028
2507163	O=C(O)c1cccc(Br)c1O	0.231026
37238859	COc1ccccc1NS(=O)(=O)c1cc(C)c(C(=O)O)s1	0.231021
1259255	O=C(O)Cc1cccc(-c2ccc(F)cc2)c1	0.231018
22887714	COC(=O)CSc1nc(C2CC2)n[nH]1	0.231018
95935669	Nc1ccc(S)c(C(=O)O)c1	0.231015
156973171	NS(=O)(=O)Cc1cccc2ncccc12	0.231013
15924560	Oc1ccc2cccnc2c1	0.231001
8619280	Cc1cc(O)nc(N/N=C/c2ccccc2C(=O)O)n1	0.231
408547476	O=C(CSc1n[nH]c(COc2ccccc2F)n1)NCc1ccccc1	0.230989
35635888	Cn1nccc1-c1ccc(C(=O)O)cc1	0.230989
74938315	CN(C)C(=O)c1ccc(-c2cccc(CC(=O)O)c2)cc1	0.230988
13655728	COc1cccc(/C=N/n2c(S)nnc2-c2cc(C)n[nH]2)c1O	0.230987
5248253	CNC1=C(Cl)C(=O)O[C@H]1C(C(N)=O)C(N)=O	0.230981
23053370	CCc1ccc(-c2n[nH]c(SCC(=O)Nc3ccc4[nH]c(=O)[nH]c4c3)n2)cc1	0.230974
72206426	O=C(O)c1ccnc2c(Cl)cccc12	0.230969
36403771	O=C(O)c1cccc(S(=O)(=O)Nc2cccc(Br)c2)c1	0.230968
100664153	O=C(O)c1ccc(N2C(=O)[C@@H]3[C@@H]4C=C[C@H]([C@H]5C[C@H]45)[C@H]3C2=O)cc1	0.230963
6533685	COc1ccccc1-n1c(-c2ccccc2)n[nH]c1=S	0.230961
100259214	O=C1[C@@H]2[C@H](C(=O)N1N1C(=O)[C@H]3[C@H](C1=O)[C@H]1C=C[C@@H]3C1)[C@H]1C=C[C@H]2C1	0.23096
235374600	C[C@@H]1CCCN(C(=O)[C@H]2CCS(=O)(=O)C2)[C@@H]1C(=O)O	0.230956
257229879	CC(=O)N1CCC[C@H](c2cccc(-c3cccc(C(=O)O)c3)n2)C1	0.230954
12897690	CCCCn1c(SCc2csc(CC)n2)n[nH]c1=O	0.230952
169722583	CN[C@@H]1[C@@H](O)[C@@H](O[C@@H]2[C@@H](O)[C@@H](O[C@H]3O[C@H](CN)[C@@H](O)[C@H](O)[C@H]3O)[C@@H](N)C[C@H]2NC(=O)[C@@H](O)CN)OC[C@]1(C)O	0.230951
4218421	O=S1(=O)CC[C@@H](c2n[nH]c(=S)o2)C1	0.230941
65437064	O=C(O)c1cccc(S(=O)(=O)NCCCn2cccn2)c1	0.230938
6812580	Cc1cccc(-c2n[nH]c(=S)n2[C@@H]2CCCC[C@@H]2C)c1	0.230936
1875351078	O=C(CSc1nnc(-c2cccnc2)n1Cc1ccco1)N=c1ccn(Cc2cn3ccccc3n2)[nH]1	0.230935
331827	O=C(O)c1cccc(Br)n1	0.230935
7472478	CN(C(=O)CSc1nc(-c2ccccc2)n[nH]1)c1ccccc1	0.230929
88374538	Cc1cccc(C(=O)N2CCOC[C@@H]2C(=O)O)c1	0.230925
239310324	O=C(O)[C@@H]1[C@H](C(=O)S)[C@H]2C=C[C@H]1C2	0.230924
4745753	O=C(O)C[C@@H](C(=O)O)N1C(=O)/C(=C/C=C/c2ccco2)SC1=S	0.230922
1857783938	CC(C)(C)OC(=O)N1C[C@@H]2CC[C@@H](C(=O)O)O[C@H]2C1	0.230921
5408640	CCOc1cccc(-c2nnc(S)n2/N=C/c2ccc(Br)s2)c1	0.230918
2325772419	CO[C@]1(C(=O)O)CCN(S(=O)(=O)c2sccc2C2CC2)C1	0.230914
33506689	O=C(O)CN1C[C@@H](C(=O)O)CC1=O	0.230911
12505238	O=C(O)[C@H]1CS[C@H](Cc2ccccc2)C(=O)N1	0.230907
85409237	O=C(O)c1c(Cl)nc2c(c1C(=O)O)CCCC2	0.230903
100941640	O=C(O)[C@H]1[C@H]2C[C@@H]2CN1S(=O)(=O)c1ccc(Br)cc1	0.230902
72287060	O=C(CSc1nc(-c2ccccn2)n[nH]1)NC1CC1	0.230894
271775247	CON=C(C(=O)N[C@@H]1C(=O)N2C(C(=O)O[C@H](C)OC(C)=O)=C(COC(N)=O)CS[C@@H]12)c1ccco1	0.230892
237975337	O=C(O)[C@@H]1C[C@@H]2CCCC[C@@H]2N1C(=O)Cn1cc(C2CC2)nn1	0.230886
225219839	O=C(O)c1ccn(C2CC2)c1	0.230882
12736786	O=C(O)[C@H]1CC(=O)N(c2ccc(N3CCCC3)c([N+](=O)[O-])c2)C1	0.23087
8765539	O=C(NN1C(=O)/C(=C\c2ccc([N+](=O)[O-])cc2)SC1=S)c1ccc([N+](=O)[O-])cc1	0.23086
391831866	COc1ccc(C(=O)O)cc1S(=O)(=O)N1CCC[C@@H]1c1ccsc1	0.230854
643972773	COC[C@@]1(C(=O)O)CCCN1S(=O)(=O)c1cncc(F)c1	0.230852
85392066	Cn1c(CCNC(=O)OCc2ccccc2)n[nH]c1=S	0.230851
8214585	CN[C@@H]1[C@@H](O)[C@@H](O[C@@H]2[C@@H](O)[C@H](O[C@H]3O[C@H](CN)[C@@H](O)[C@H](O)[C@H]3O)[C@@H](N)C[C@H]2NC(=O)[C@@H](O)CN)OC[C@]1(C)O	0.230842
20391191	O=C(O)c1ccc(Oc2cccc(Cl)c2)cc1	0.230839
75398616	CC(C)c1n[nH]c(=S)n1CCNC(=O)[C@@H]1CCCO1	0.230836
953089870	CC(C)(C)OC(=O)N1C[C@H](B2OC(C)(C)C(C)(C)O2)C(F)(F)C1	0.230831
170626169	NS(=O)(=O)c1ccc(N[C@@H](C(=O)O)c2ccccc2)c([N+](=O)[O-])c1	0.230831
7601781	S=c1[nH]nc(-c2ccncc2)n1NCc1ccc2c(c1)OCO2	0.23083
907049253	Cc1cc(C(=O)O)c(F)c(S(=O)(=O)N2C[C@H](C)[C@](C)(CO)C2)c1	0.230818
101175089	CC(C)(C)[C@H]1NC(=O)C[C@@H](C(=O)O)N1C(=O)c1ccccc1	0.230816
97757353	COC(=O)c1cccc(-c2ccc(F)c(C(F)(F)F)c2)c1	0.230815
20562888	O=C(O)[C@@H]1CCCN1S(=O)(=O)c1ccc(F)c([N+](=O)[O-])c1	0.230808
8913876	O=C(CSc1nc(O)cc(=O)[nH]1)Nc1nc2ccccc2s1	0.230802
6789457	Cn1c(SCC(=O)NC(=O)NC(C)(C)C)nnc1C(F)(F)F	0.230793
1402925	N#Cc1ccc(NC(=O)[C@H](SCC(=O)O)c2ccccc2)cc1	0.230784
96532517	CCS(=O)(=O)[C@]1(C(=O)O)C[C@@H](C(=O)O)C[C@@H]1C	0.230779
504082637	O=BOB(O)OB(O)OC=O	0.230778
88375207	O=C(O)[C@@H]1COCCN1C(=O)/C=C/c1cccnc1	0.230771
378723090	CCS(=O)(=O)N1C[C@@H](C(=O)O)[C@H](C(F)F)C1	0.23077
6059948	Sc1nnc(-c2ccccc2Br)n1/N=C/c1cccnc1	0.230763
1565504711	CC(C)(C)OC(=O)N1C[C@H](C(=O)O)OCC(F)(F)C1	0.230763
204979070	Nc1ccc2c(c1)B(O)OCC2	0.230758
725261138	O=Cc1cc(-c2ccc(C(=O)O)s2)ccn1	0.230757
253369615	O=C(O)[C@@H]1C[C@H]2CCCC[C@H]2N1C(=O)/C=C/c1ccccc1	0.230754
4802092	NS(=O)(=O)c1cc(C(=O)Nc2ccccc2[N+](=O)[O-])ccc1Cl	0.230753
6727739	O=C(O)[C@H]1COC2(CCCCC2)N1C(=O)c1cccs1	0.230753
13598506	Sc1nnc(-c2n[nH]c3c2CCC3)n1/N=C/C=C/c1ccccc1	0.230751
95121953	O=C(O)CSCc1nnn[nH]1	0.230748
59467107	O=Cc1c(F)cccc1C(=O)O	0.230747
26482097	CCc1n[nH]c(=S)n1NCc1cccs1	0.230747
2526676	CN(C)c1ccc(-c2n[nH]c(=S)n2C)cc1	0.230745
217421119	O=CN1C(=O)N[C@@H]2CS(=O)(=O)C[C@@H]21	0.230744
4028704	O=C(O)C[C@]1(C(=O)O)O[C@@H]1C(=O)O	0.230738
2325769487	O=C(O)[C@@H]1C[C@H]2CC[C@@H]1N2C(=O)[C@@H]1C[C@H]1[C@H]1CCCO1	0.230736
6692954	COC(=O)[C@H]1CCC(=O)N1C(=O)OC(C)(C)C	0.230736
96532512	CCS(=O)(=O)[C@]1(C(=O)O)C[C@H](C(=O)O)C[C@@H]1C	0.230734
100550074	COc1cccc(C(=O)COC(=O)[C@H](C)N2C(=O)[C@@H]3[C@@H](C2=O)[C@H]2C=C[C@H]3C2)c1	0.230732
101321491	O=C(Oc1cccc(N2C(=O)[C@@H]3[C@@H](C2=O)[C@H]2C=C[C@H]3C2)c1)c1cccc([N+](=O)[O-])c1	0.230725
969618	O=C(O)c1ccc(/C=C2/SC(=S)N(c3ccc(F)cc3)C2=O)cc1	0.230722
19928198	O=C(CSc1nc(-c2ccccc2Cl)n[nH]1)N(c1ccccc1)c1ccccc1	0.23072
3882618	O=C(O)C[C@@H]1C=CS(=O)(=O)C1	0.230714
3465779	CC(C)NC(=O)NC(=O)CSc1nnc(-c2ccco2)n1Cc1ccccc1	0.230713
9887168	Cc1cccc(-c2n[nH]c(=S)n2CC(=O)NCc2ccc(CN3CCOCC3)cc2)c1	0.230711
38192304	O=C(O)CNC(=S)c1ccccc1	0.230699
4361922	CCOC(=O)N[C@@H]1CS(=O)(=O)C[C@H]1NCC(=O)O	0.230697
5605617	CCCc1nnc(SCC(=O)Nc2nccs2)n1N	0.230685
5763321	O=[N+]([O-])c1ccc(/C=N/n2c(S)nnc2-c2ccc(Cl)cc2)cc1	0.230685
3261538	Cc1ccc(N2C(=O)/C(=C/c3ccc(C(=O)O)cc3)NC2=S)cc1	0.230684
38068825	COc1ccc(F)cc1-c1ccc(C(=O)O)cc1	0.230675
20080714	O=C(O)c1ccc(Oc2ccc(Br)cc2)c(F)c1	0.230675
1304709	C[C@H](Sc1n[nH]c(=O)[nH]c1=O)C(=O)O	0.230668
221040052	CN(C)S(=O)(=O)N1[C@H](C(=O)O)C[C@@H]2CCCC[C@@H]21	0.230667
232321508	CC(C)(CO)COB(O)c1ccncc1Cl	0.230664
44712596	O=[N+]([O-])c1c[nH]c2nccc(O)c12	0.230654
5563225	C=CCN1/C(=N/C(=O)CCC(=O)O)S[C@@H]2CS(=O)(=O)C[C@H]21	0.230647
1529132	O=C(O)c1cnncc1C(=O)O	0.230636
91692677	CC(C)(C)OC(=O)N1C[C@@H](C(=O)O)OC(C)(C)C1	0.230634
1629243	C[C@H]1CO[S@](=O)N1c1ccccc1	0.230624
11919539	O=Cc1ccncc1C(=O)O	0.230623
86071828	O=C(CSCc1ccccc1)NCCc1nc(-c2cccs2)c[nH]1	0.230621
60276281	CN(C)[C@H]1C(O)=C(C(N)=O)C(=O)[C@@]2(O)C(O)=C3C(=O)c4c(O)cccc4[C@](C)(O)[C@H]3C[C@@H]12	0.230615
2325769486	O=C(O)[C@@H]1C[C@H]2CC[C@@H]1N2C(=O)[C@@H]1C[C@H]1[C@@H]1CCCO1	0.23061
219538377	N#CC(C#N)=Cc1ccc(-c2ccc(Br)s2)s1	0.230606
12631140	O=C(O)c1ccccc1N1C(=O)[C@H]2CC=CC[C@@H]2C1=O	0.230605
97961672	COc1ccccc1-n1c(CNC(=O)c2cccs2)nnc1SCC(=O)Nc1nc2ccccc2s1	0.230604
20608376	N#CCSc1n[nH]c(N/N=C/c2ccccc2F)n1	0.230601
65348155	O=C(O)c1cccc(-c2cc(F)cc(Cl)c2)n1	0.230599
244685629	CSCC[C@H](NC(=O)c1ccc(N2CCCCC2)cc1)C(=O)O	0.230598
1705116	O=C(O)C1=C[C@@H]2C=C(Cl)C=C[C@H]2OC1=O	0.230597
601014345	CC1(C)OB(c2cnn(CCCS(C)(=O)=O)c2)OC1(C)C	0.230596
5208578	CN1C(=O)[C@@H]([C@H]2OC(=O)c3ccccc32)S/C1=C\[N+](=O)[O-]	0.230594
409384707	CCOC(=O)CSc1n[nH]c(COc2ccccc2)n1	0.230592
90424174	CN(C)[C@H]1C(O)=C(C(N)=O)C(=O)[C@@]2(O)C(O)=C3C(=O)c4c(O)cccc4[C@](C)(O)[C@@H]3C[C@@H]12	0.230591
872324216	CC(=O)N1C[C@H](c2ccccc2)[C@@](F)(C(=O)O)C1	0.23059
245254046	Oc1cccc(C=Nn2c(S)nnc2-c2ccccc2)c1	0.230584
95218986	O=C(O)c1ccc(-c2nnn[nH]2)cc1F	0.230582
12633161	CCN(CC)c1ccc(-c2nnc(SCC(=O)NC(=O)NCc3ccccc3)n2C)cc1	0.230582
26424310	COC(=O)Cn1c(-c2ccccc2)c[nH]c1=S	0.230581
212806420	CC(C)(C)OC(=O)N1CC[C@H](C(=O)O)CC1=O	0.230578
1704326034	O=C(c1ccccc1F)N1C[C@@]2(C(=O)O)C[C@@]2(C(=O)O)C1	0.230572
62719633	O=C(O)c1ccc2cccc(O)c2c1	0.230568
62872912	C[C@]1(C(=O)O)CCCN(S(C)(=O)=O)C1	0.230565
20195590	O=C(O)Cc1ccc(NC(=O)CSc2nnc(-c3ccc(Cl)cc3Cl)[nH]2)cc1	0.230561
32708003	Cc1cccc(/C=C2/SC(=S)N([C@H](C)C(=O)O)C2=O)c1	0.23056
33643855	C/N=C1\S/C(=C\C(=O)OC)C(=O)N1C	0.230556
7675456	O=C(O)CSc1nnc(C2CCCCC2)n1/N=C/c1ccc(-n2ccnc2)cc1	0.230552
1188744	Cc1ccccc1/C=C1/SC(=S)N([C@@H](C(=O)O)C(C)C)C1=O	0.230545
62872913	C[C@@]1(C(=O)O)CCCN(S(C)(=O)=O)C1	0.230538
8231055	O=C(CSc1nc(-c2cccs2)n[nH]1)c1cc2ccccc2o1	0.230536
217413262	O=C(O)[C@@H]1C[C@@H]2CCCC[C@@H]2N1C(=O)c1ccc(Br)cn1	0.230536
170007031	CC1(C)OB(c2cccc3[nH]cc(CC(=O)O)c23)OC1(C)C	0.230533
170306873	Cc1n[nH]c(C)c1S(=O)(=O)NC[C@H](CC(=O)O)C(=O)O	0.230529
2792696	CCCCn1c(-c2cccc(OC(F)(F)C(F)F)c2)n[nH]c1=S	0.230529
14177076	O=C(O)CN1C(=O)/C(=C\c2ccc(Cl)s2)SC1=S	0.230527
1772714931	N#Cc1ccc(-c2cc[nH]c2C(=O)O)cc1	0.230522
37465599	CNS(=O)(=O)Cc1ccc(C(=O)O)cc1	0.230517
409365837	CCn1c(CNC(=O)c2cccc(C)c2)nnc1SCC(=O)Nc1nc2ccccc2s1	0.230516
29796189	Cc1cccc(-c2n[nH]c(=S)n2CCC(=O)Nc2ccc3oc(C)nc3c2)c1	0.230514
570805564	COc1ccc(S(=O)(=O)N2C[C@@H]3C[C@]3(C(=O)O)C2)cn1	0.23051
5796744	Cc1onc(-c2ccccc2)c1-c1n[nH]c(=S)n1-c1ccc(C(=O)O)cc1	0.230504
100019979	O=C1[C@H]2[C@H](C(=O)N1O)[C@@H]1C=C[C@@H]2C1	0.230503
2660475	O=C(O)c1cccc(S(=O)(=O)Nc2ccc(Br)cc2Br)c1	0.230496
45922768	COc1cccc([C@@H]2[C@H](C(=O)O)CC(=O)N2C2CC2)c1	0.230496
4977734	O=C1C[C@@H](C(=O)O)N1	0.230493
36379953	NC(=S)c1ccc(NCC(=O)O)cc1	0.230491
7260069	C=CCNC(=O)[C@H](C)Sc1nc(-c2cccs2)n[nH]1	0.230488
21112501	O=C(CSc1nc(COc2ccc(Cl)cc2)n[nH]1)Nc1cccc2ccccc12	0.230486
36635185	Cc1ccc(N2C(=O)S[C@@H](CC(=O)O)C2=O)cc1	0.230485
5290470	NC(=O)C(C(N)=O)[C@@H]1C=CS(=O)(=O)C1	0.230484
88343565	CC[C@H]1CC[C@@H](C(=O)O)N1C(=O)OC(C)(C)C	0.23048
11739350	O=C(CSc1ccc(NC(=O)c2cccs2)nn1)OCc1ccccc1	0.230478
146889709	COc1cccc(CC(=O)S)c1	0.230478
477426	COc1ccccc1[C@@H]1SC[C@H](C(=O)O)N1C(C)=O	0.230463
39251725	Cc1cccc(C(=O)S)c1	0.230457
1314546	CC(C)c1ccc(/C=C2/SC(=S)N([C@@H](C)C(=O)O)C2=O)cc1	0.230453
66351902	N[C@@H]1C(=O)N2C(C(=O)O)=C(CN3C=CN4NC=CC=C34)CS[C@H]12	0.230452
6218957	COc1cc(/C=N/n2c(C)n[nH]c2=S)ccc1O	0.230441
5809241	CC[C@@H](C(=O)O)N1C(=O)/C(=C\c2cccnc2)SC1=S	0.230434
145492519	O=C(O)[C@H]1C[C@H]2C=C[C@H]1N(C(=O)OCc1ccccc1)C2	0.230421
426689822	CN1CCCN(CC(=O)N2CC=C[C@H]2C(=O)O)CC1	0.230419
148363764	CC[C@@H]1CC[C@H](C(=O)O)N1C(=O)OC(C)(C)C	0.230407
32586405	Cc1ccc(NS(=O)(=O)c2cc(C(=O)O)sc2Br)c(F)c1	0.230405
5131763	NC(=O)N[C@@H](CS)C(=O)O	0.230401
4545049	CC1=NN(c2ccccc2)C(=O)[C@@]1(O)S(=O)(=O)O	0.230398
16803297	O=c1[nH]nc(SCc2ccccc2Br)n1Cc1ccccc1	0.230397
22176143	Cc1ccc(C(=O)O)cc1N1C(=O)[C@@H]2CC=CC[C@H]2C1=O	0.23039
726373926	NS(=O)(=O)c1ccc(N2CCCC2)c2ncccc12	0.230389
88375808	O=C(O)[C@@H]1COCCN1C(=O)[C@H]1COCCO1	0.230388
77319730	O=C(O)c1c(Cl)c(Cl)cc2cc(Cl)cnc12	0.230388
299749082	O=C(O)[C@@H]1C[C@H]2CCCC[C@H]2N1C(=O)c1cccc(Nc2cnccn2)c1	0.230387
13008512	COc1ccccc1NC(=O)Cn1c(-c2cccc(C)c2)n[nH]c1=S	0.230387
95495643	COC(=O)Nc1ccc(-c2ccccc2C(=O)O)cc1	0.230385
2325868521	O=C(CSc1nnc2ccccn12)NCc1cc2ncccc2[nH]1	0.230383
1737916	C[C@@](O)(C(=O)O)[C@@H](NC(=O)c1ccccc1)C(=O)O	0.230381
227245537	O=C(O)[C@@H]1CC[C@H](C(=O)N2CCC[C@H](O)C2)O1	0.230381
16192779	O=C(O)c1ccccc1/C=C1\SC(=S)N(c2ccccc2F)C1=O	0.23038
2379597	CCOC(=O)CP(=O)(Oc1ccccc1)Oc1ccccc1	0.230374
100440174	CN1C(=O)/C(=C\C(Br)=C\c2ccccc2)SC1=S	0.230373
1698894	Cc1c(O)cccc1C(=O)O	0.230362
13787394	N#Cc1ccccc1N1C[C@@]23C=C[C@@H](O2)[C@@H](C(=O)O)[C@@H]3C1=O	0.230361
5688714	CN(C)C(N)=S	0.230358
238850417	O=C(O)[C@@H]1[C@H]2C=C[C@H]([C@@H](C(=O)O)[C@H]2C(=O)O)[C@@H]1C(=O)O	0.230354
90959	Cn1c(-c2ccc(C(C)(C)C)cc2)n[nH]c1=S	0.230349
100751937	O=C1C[C@H](SCCO)C(=O)N1c1ccc(Oc2ccccc2)cc1	0.230345
100179107	O=C(O)c1cc(N2C(=O)[C@@H]3[C@H]4C=C[C@H]([C@H]5C[C@H]45)[C@@H]3C2=O)ccc1Cl	0.230341
10914186	O=C(Cn1c(-c2cccs2)n[nH]c1=S)Nc1cccc2cccnc12	0.230334
16037496	O=C1C(=O)N(OCc2ccccc2)[C@H]2CCCC[C@H]2N1OCc1ccccc1	0.230331
317343	O=C(O)[C@H]1CC=CC[C@H]1C(=O)Nc1cccnc1	0.230324
3288193	Nn1c(SCC(=O)NC2CCCC2)nnc1C(F)(F)F	0.230321
5790649	Oc1cc(CSc2nnnn2-c2ccccc2)nc(=S)[nH]1	0.230318
12652623	COC(=O)c1sccc1S(=O)(=O)Nc1ccc(CC(=O)O)cc1	0.23031
100314522	O=C(O)[C@H]1[C@H]2C=C[C@@]3(CN(c4ccc([N+](=O)[O-])cc4)C(=O)[C@@H]13)O2	0.230306
69556135	CC(=O)N[C@@H](CS[C@H](C)C(N)=O)C(=O)O	0.230304
169981775	CC1(C)OB(CCC(N)=O)OC1(C)C	0.230299
5480477	NC(=S)N1CCC[C@H]1C(=O)O	0.230297
2269821	O=C1C(=O)N(OCc2ccccc2)[C@@H]2CCCC[C@H]2N1OCc1ccccc1	0.230294
61402963	Cc1ccc(-c2n[nH]c(=S)n2CC(=O)Nc2ccc3ncccc3c2)cc1	0.230292
95431294	C[C@@H](NC(=O)CSCc1cscn1)c1nc2ccccc2[nH]1	0.230291
37684876	CC(C)Sc1ccc([N+](=O)[O-])cc1C(=O)O	0.230291
255977580	CON=C(C(=O)N[C@H]1C(=O)N2C(C(=O)O)=C(C[N+]3(C)CCCC3)CS[C@H]12)c1csc(N)n1	0.230287
15243581	COc1ccc(C)cc1NS(=O)(=O)c1cc(C(=O)O)cs1	0.230286
239310323	O=C(O)[C@H]1[C@H](C(=O)S)[C@H]2C=C[C@H]1C2	0.230283
4284327	CC(C)(C)OC(=O)N[C@@H]1C[C@H](C(=O)O)[C@H]2OC(C)(C)O[C@H]21	0.230279
47201576	Cc1cc(S(=O)(=O)Nc2ccc(SC(F)F)cc2)sc1C(=O)O	0.230277
575426029	O=C(O)c1ccc(Cl)c(S(=O)(=O)N[C@H]2CS(=O)(=O)C[C@H]2O)c1	0.230275
71404347	CC1=NN(c2ccccc2)C(=O)[C@H]1S(=O)(=O)O	0.230273
398305	O=C(O)[C@H]1CC=CC[C@H]1C(=O)Nc1ccccn1	0.230273
300272247	C[C@@H]1CCCN(C(=O)[C@H]2CCS(=O)(=O)C2)[C@H]1C(=O)O	0.230271
252499801	C[C@@]12CC[C@@H]3C[C@]1(C(=O)O)S(=O)(=O)C[C@]32C	0.230269
1296502	O=[N+]([O-])c1ccccc1/C=N/n1c(S)nnc1-c1cccnc1	0.23026
5866289	Cc1ccc(-c2n[nH]c(SCC(=O)NCCC3=CCCCC3)n2)cc1	0.230253
1704336911	Cn1nccc1CN1C[C@@]2(C(=O)O)C[C@@]2(C(=O)O)C1	0.230253
6666846	Oc1cc(O)c2cc(F)ccc2n1	0.230253
69570577	CCn1ccc2cc(NC(=O)c3csc(-c4nc[nH]n4)n3)ccc21	0.230252
1842278	S=C(S)c1ccc2ccccc2c1	0.23025
1689170	Cc1n[nH]c(=S)n(C)c1=S	0.230243
110915522	CC(C)(C)OC(=O)N1C[C@@H]2[C@@H](C(=O)O)CO[C@@H]2C1	0.230241
8254224	CCOc1cc(/C=N/Nc2n[nH]c(=S)[nH]2)ccc1O	0.230235
299740861	O=C(O)[C@@H]1C[C@H]2CCCC[C@@H]2N1C(=O)Cn1cc(C2CC2)nn1	0.23023
409099122	NC(=S)N/N=C/c1cccn1-c1cccc(C(=O)O)c1	0.230225
1650467	Cc1ccc2c(c1)[C@H](C(=O)N[C@H]1C(=O)N3[C@@H]1SC(C)(C)[C@H]3C(=O)O)OCCC2	0.230225
38199270	O=C(CSc1nc2ncc(Cl)cc2[nH]1)Nc1ccc(C(=O)O)cc1	0.230223
5686294	CCCc1nnc(S)n1/N=C/c1ccc(C(C)(C)C)cc1	0.230221
3035138	O=C(O)CCN[C@H]1CS(=O)(=O)C[C@H]1O	0.230213
38671795	O=C(O)[C@H]1CCCS(=O)(=O)C1	0.230206
6668653	S=c1[nH]nc(C2CCCCC2)n1Cc1ccccc1	0.230204
2567255	CC(C)(C)OC(=O)N[C@@H](Cc1ccc2ccccc2n1)C(=O)O	0.230201
7346529	COc1ccc(CCSc2n[nH]c(=O)n2CCc2ccccc2)cc1	0.23019
228973245	Cn1c(-c2ccc(-n3cccc3)cc2)n[nH]c1=S	0.230187
71288444	O=C(O)c1ccccc1C/C(O)=N/c1nc(-c2ccco2)n[nH]1	0.230185
409152707	CC(C)[C@H](NC(=O)c1cccc([N+](=O)[O-])c1)c1nc(SCC(=O)Nc2ncccn2)n[nH]1	0.230185
6388968	COc1ccc(-n2c(S)nnc2CSCc2ccccc2)c(OC)c1	0.230184
2525633	COc1cccc(-c2ccc(O)c(C(=O)O)c2)c1	0.230183
5933831	O=C(O)C[C@H]1N=C(S)N(c2ccccc2)C1=O	0.230178
169794533	CC(=O)/C=C(\OB(F)F)c1ccc(C)cc1	0.230169
20410403	CN(C)[C@@H]1C(O)=C(C(N)=O)C(=O)[C@@]2(O)C(O)=C3C(=O)c4c(O)cccc4[C@](C)(O)[C@H]3C[C@@H]12	0.230166
37460628	O=C(O)[C@@H]1C[C@H]1C(=O)N1CCOCC1	0.230165
247189472	C[C@@H]1CC[C@H](C(=O)N2[C@H](C(=O)O)C[C@@H]3CCCC[C@@H]32)O1	0.230158
6667673	O=C(O)c1c[nH]c(O)n1	0.230153
9537409	Cc1c(C#N)c(NC(=O)CSc2nnc(-c3ccccc3)[nH]2)n(Cc2ccco2)c1C	0.230151
13640303	CC(=O)OCC1=C(C(=O)O)N2C(=O)[C@@H](NC(=O)c3c(Br)cnn3C)[C@@H]2SC1	0.230151
256055703	O=C(O)[C@H](Cc1ccccc1)N1C(=O)/C(=C/c2cccc3nccnc23)SC1=S	0.230148
31824056	O=C(O)c1cccc(N2C(=O)/C(=C\c3csc(Br)c3)SC2=S)c1	0.230145
1857778848	O=C(O)[C@H]1Cc2c[nH]cc2S1(=O)=O	0.230139
27672550	NS(=O)(=O)c1ccc(NC(=O)Cc2ccsc2)cc1	0.230139
5625611	COc1ccc(/C=N/n2c(-c3n[nH]c4c3CCC4)n[nH]c2=S)cc1	0.230128
95704946	Oc1cc(F)cc2ncccc12	0.230126
4977730	O=C1C[C@H](C(=O)O)N1	0.230122
257320730	O=C(O)c1cccc(-c2cccc([C@@H]3CCCN3)c2)c1	0.230114
12691744	Nn1c(SCC(=O)Nc2cc(-c3ccccc3)nn2-c2ccccc2)nnc1-c1cccc(Cl)c1	0.230107
193421304	Cc1cccc(-c2nnc(SCC(=O)Nc3ccccc3[N+](=O)[O-])n2N)c1	0.230104
2858579	C=CC1=C(C(=O)O)N2C(=O)[C@@H](NC(=O)Cc3ccccc3)[C@H]2SC1	0.230102
436854100	N#CCSc1ccccc1NC(=O)CSc1n[nH]c(-c2ccccc2O)n1	0.230095
6496983	CCc1ccc(-c2nnc(S)[nH]2)cc1	0.230093
138344819	Cc1c([N+](=O)[O-])ccc(Br)c1C(=O)O	0.230091
16037067	O=C1[C@@H]2[C@H](C(=O)N1O)[C@H]1C=C[C@@H]2C1	0.230089
10231840	CC(C)(C)OC(=O)N1CCc2c(C(=O)O)csc2C1	0.230075
16789674	CCOc1ccc(-c2nnc(S)n2N/N=C/c2ccc(Br)cc2)cc1	0.230072
4181981	Cc1ccc(C(=O)COC(=O)CN2C(=O)[C@@H]3[C@H](C2=O)[C@@H]2C=C[C@H]3C2)cc1C	0.230066
426477827	CSC[C@H](NC(=O)c1cccc(N(C)C)c1)C(=O)O	0.230066
47212329	N#Cc1cccc(C(=O)O)c1F	0.230042
12504616	O=C(O)[C@@H]1C[C@@H](O)CN1S(=O)(=O)c1ccc([N+](=O)[O-])cc1	0.230029
3368272	COc1ccccc1-c1nnc(SCC(=O)NC(=O)NCc2ccccc2)n1N	0.230029
20357767	O=C(O)c1sccc1O	0.230027
3319770	N#Cc1ccc(NS(=O)(=O)c2cccs2)cc1	0.230025
5509125	CN(C)S(=O)(=O)N[C@@H](C(=O)O)[C@@H](O)c1ccccc1	0.230021
84918	O=C(O)CSc1ccccc1	0.230012
36635186	Cc1ccc(N2C(=O)S[C@H](CC(=O)O)C2=O)cc1	0.230008
4892041	Cc1ccc(C(=O)N/C(=C\c2ccccc2F)c2n[nH]c(=S)[nH]2)cc1	0.230004
95830510	Nc1ccc(I)c2cccnc12	0.229998
352067576	CC1=CN2C(C(C)C)=C(C(=O)O)N[C@@H]2S1	0.229989
299741933	O=C(O)[C@@H]1C[C@@H]2CCCC[C@@H]2N1C(=O)c1ccc(-n2cnnn2)cc1	0.229985
18224365	Cc1ccccc1CNC(=O)CSc1ncn[nH]1	0.229985
27739804	O=C(O)Cc1ccc(C(=O)O)o1	0.229982
22515119	NS(=O)(=O)Cc1cccc([N+](=O)[O-])c1	0.22998
4529556	O=C(O)[C@@H]1CC(=O)N(CCN2C[C@@H](C(=O)O)CC2=O)C1	0.229976
100259212	O=C1[C@@H]2[C@H](C(=O)N1N1C(=O)[C@H]3[C@H](C1=O)[C@H]1C=C[C@H]3C1)[C@H]1C=C[C@H]2C1	0.229973
3169100	N#C[C@@H](C(N)=O)[C@H]1OC(=O)C(Cl)=C1Cl	0.229973
9198376	CC(C)OC(=O)c1ccccc1NC(=O)CSc1nc(-c2ccccc2Cl)n[nH]1	0.22997
237469960	C[C@H](NC(=O)[C@@H]1SCCc2ccccc21)C(=O)O	0.229968
5480452	NC(=S)N1CCC[C@@H]1C(=O)O	0.229966
232319705	CC(C)(O)C(C)(C)OB(O)c1cc(O)ccc1F	0.229966
9330835	O=C(Nc1n[nH]c(CSc2nc3ccccc3s2)n1)c1ccccc1	0.229965
252429402	Sc1nnc(-c2ccccc2)n1N=Cc1c2ccccc2cc2ccccc12	0.229963
244811391	O=C(O)[C@H](Cc1ccccc1)N1C(=O)[C@H]2[C@H](C1=O)[C@H]1C=C[C@H]2C1	0.229961
11990619	C[C@H](NC(=O)CSc1cnnc(O)n1)c1ccccc1	0.229955
252429492	Sc1nnc(-c2ccc(Cl)cc2)n1N=C/C(Cl)=C/c1ccccc1	0.229943
575426030	O=C(O)c1ccc(Cl)c(S(=O)(=O)N[C@H]2CS(=O)(=O)C[C@@H]2O)c1	0.229942
1655964	O=P(O)(OCc1ccccc1)OCc1ccccc1	0.229939
140039860	COC[C@@H]1C[C@H](C(=O)O)N(C(=O)OC(C)(C)C)C1	0.229938
257358828	O=C(O)[C@@H]1[C@H]2C=C[C@@H]([C@@H]1C(=O)O)[C@@H]1[C@H](C(=O)O)[C@@H](C(=O)O)[C@@H]21	0.229933
5208581	CN1C(=O)[C@H]([C@H]2OC(=O)c3ccccc32)S/C1=C\[N+](=O)[O-]	0.229932
17373792	CCc1ccc(/C=C2\SC(=S)N([C@@H](C)C(=O)O)C2=O)cc1	0.229932
21299749	O=C(O)c1ccccc1OI	0.229932
37460627	O=C(O)[C@H]1C[C@@H]1C(=O)N1CCOCC1	0.229928
26439347	Cc1cccc(-n2c(CNc3ccccc3)n[nH]c2=S)c1C	0.229923
100550065	COc1cccc(C(=O)COC(=O)[C@H](C)N2C(=O)[C@@H]3[C@H](C2=O)[C@H]2C=C[C@H]3C2)c1	0.22992
217348472	O=C(O)[C@H]1[C@H]2C(=O)N(c3ccccc3F)C[C@@]23C=C[C@H]1O3	0.229913
20195620	Cc1ccccc1-c1n[nH]c(SCC(=O)Nc2ccccc2I)n1	0.229912
169744512	N[C@@H](Cc1ccccc1)C(=O)OB(c1ccccc1)c1ccccc1	0.229911
4028702	O=C(O)C[C@]1(C(=O)O)O[C@H]1C(=O)O	0.229905
72148255	CC(C)NS(=O)(=O)c1cc(C(=O)O)cc(-n2cncn2)c1	0.229904
13340398	O=C(O)c1cccc(S(=O)(=O)Nc2ccc(Cl)cc2Cl)c1	0.229902
1875277603	Cn1nncc1CNC(=O)C1(C(=O)O)CC=CC1	0.229901
13133118	O=C(O)[C@@H]1[C@@H]2C[C@@H]2CN1C(=O)c1ccc(Cl)cc1	0.229901
140039977	COC[C@H]1C[C@H](C(=O)O)N(C(=O)OC(C)(C)C)C1	0.229898
299749081	O=C(O)[C@@H]1C[C@@H]2CCCC[C@H]2N1C(=O)c1cccc(Nc2cnccn2)c1	0.229894
96492781	O=C(CSCc1nc(C2CC2)n[nH]1)Nc1ccccn1	0.229894
188446783	Cc1cc(S(=O)(=O)Nc2ccc(F)c(C(=O)O)c2)sc1Cl	0.229891
65604974	O=C(CSc1nc(Cc2cccs2)n[nH]1)NC[C@H]1CCCO1	0.229887
1664763	Oc1ccc(Cc2ccccc2)c2cccnc12	0.229886
169747447	c1csc(B2OCCCO2)c1	0.229876
73641176	CC1=NS(=O)(=O)N(C)C=C1C(=O)O	0.229865
1726380	NC(=O)C[C@@](O)(C(=O)O)[C@@H](C(N)=O)C(=O)C(=O)O	0.229862
40762409	O=[N+]([O-])c1ccc2nc(O)cc(O)c2c1	0.229858
39085183	Nc1ccc(-n2cccc2)c(C(=O)O)c1	0.229852
2858577	C=CC1=C(C(=O)O)N2C(=O)[C@H](NC(=O)Cc3ccccc3)[C@H]2SC1	0.229847
4407279	O=C(O)[C@@H]1CS[C@H](c2ccccc2)N1C(=O)c1ccccc1	0.229845
901555	OC[C@@H](S)CS	0.229844
2641076	CC(C)N(C)S(=O)(=O)c1cccc(C(=O)O)c1	0.229839
4981807	Cc1nc([N+](=O)[O-])c(S)[nH]1	0.229821
924635	O=C(CSc1nnc(CCc2nc3ccccc3[nH]2)n1-c1ccccc1)NCc1ccco1	0.22982
3342637	S=c1[nH]nc(-c2c[nH]c3ccccc23)n1C[C@@H]1CCCO1	0.22981
101321487	O=C(Oc1cccc(N2C(=O)[C@@H]3[C@H](C2=O)[C@H]2C=C[C@H]3C2)c1)c1cccc([N+](=O)[O-])c1	0.229807
5018343	O=C(O)c1cc(F)ccc1S	0.229804
13122270	O=C(O)C[C@H](C(=O)O)N1C(=O)/C(=C/C=C/c2ccco2)SC1=S	0.229804
261627076	Cc1cc(CS(=O)(=O)N2[C@@H]3CCCC[C@@H]3C[C@H]2C(=O)O)no1	0.229802
19861001	Sc1nnc(-c2ccc(Cl)cc2Cl)n1/N=C\c1c[nH]c2ccccc12	0.229801
66032866	O=C(O)[C@@H]1CC(=O)N(C2CC2)[C@@H]1c1ccccn1	0.229784
101172840	CN(C)[C@@H]1C(O)=C(C(N)=O)C(=O)C2=C(O)[C@@H]3C(=O)c4c(O)cccc4[C@@](C)(O)[C@@H]3C[C@H]21	0.22978
113542449	O=C(O)c1cccc(I)c1[N+](=O)[O-]	0.22978
2399970	CCC[C@H](C(=O)O)N1C(=O)/C(=C/c2cccs2)SC1=S	0.229779
5686819	CCc1n[nH]c(=S)n1/N=C(\C)c1ccc(C)cc1	0.229778
75162454	N#Cc1cccc(C(=O)N2C[C@@H]3C[C@H]2C(=O)O3)c1	0.229778
216559918	O=C(O)C12CCC(C(=O)O)(C1)C2	0.229778
95499372	Nc1nc(CNC(=O)CCCn2nnnc2CN2CCc3ccccc3C2)n[nH]1	0.22977
6529463	NC(=O)CSc1nnc(CSCc2ccccc2)n1CCc1ccccc1	0.229768
20745228	O=C(O)c1cccc(Cn2c(S)nnc2C2CC2)c1	0.229763
6843264	COc1ccc(C(=O)NN2C(=O)/C(=C\c3ccco3)SC2=S)cc1	0.229761
17957867	CC(C)c1n[nH]c(=S)n1C	0.229759
71773423	CCN1C(=O)/C(=C/Cl)SC1=S	0.229757
1675914	O=C(O)C(Nc1ccc2ccccc2c1)C(=O)O	0.229752
1595542	O=C(O)c1cccc(CO)c1O	0.229752
9442746	O=C(CSc1nc(-c2ccccc2Br)n[nH]1)NCCc1ccc(F)cc1	0.229751
804232	O=C(CSc1ncccc1C(=O)O)Nc1ccc(Oc2ccccc2)cc1	0.229731
170161775	S[C@]12BBBBBBBBB[C@H]1B2	0.229731
725104609	Cc1csc(C)c1S(=O)(=O)NCc1ccc(C(=O)O)o1	0.22973
630217746	O=C(O)[C@@H]1CC[C@@H](c2ccccc2)N1C(=O)c1cnn(C(F)F)c1	0.229724
14094006	O=C(CSc1nc(-c2ccccc2Br)n[nH]1)NCCC1=CCCCC1	0.229723
13309869	CN(Cc1ccco1)S(=O)(=O)c1cc(C(=O)O)cs1	0.229721
3882619	O=C(O)C[C@H]1C=CS(=O)(=O)C1	0.229716
10633472	CC(=O)Nc1cccc(NC(=O)CSc2nc(Cc3cccs3)n[nH]2)c1	0.229714
9305352	COc1cccc(NC(=O)Cc2nnc(SCC(=O)Nc3nc4ccccc4s3)n2C)c1	0.229713
6182873	C[C@H](SCc1ccc(CS[C@@H](C)C(=O)O)cc1)C(=O)O	0.229705
1729542	NC(=O)SCC(=O)Nc1cccc([N+](=O)[O-])c1	0.229702
5606478	O=C(O)c1cnc2cc([N+](=O)[O-])ccc2c1O	0.229699
3515051	CCNC(=O)NC(=O)CSc1nnc(-c2ccccc2)c(-c2ccccc2)n1	0.229696
285787	NC(=O)CSc1nc(-c2ccncc2)n[nH]1	0.229695
5547573	CCC[C@H](C(=O)O)N1C(=O)/C(=C\c2cccs2)SC1=S	0.229694
101453260	N#Cc1cccc(C(=O)N2C[C@@H]3C[C@@H]2C(=O)O3)c1	0.229692
2034904	O=C(O)C(=O)c1ccccc1C(=O)O	0.229682
170161772	S[C@]12BBBBBBBBB[C@@H]1B2	0.229677
6876045	CCOc1ccc(-c2nnc(S)n2N/N=C/c2ccc(O)c(OC)c2)cc1	0.229677
663431762	CC1(C)OCC[C@H]1CNS(=O)(=O)Cc1cccc(C(=O)O)c1	0.229672
144302703	Cc1cc(C(=O)O)ccc1S(=O)(=O)N(C)C	0.22967
12505483	O=C(CSc1ccccc1C(=O)O)NC1CC1	0.229661
6057046	COc1cccc(-c2nnc(S)n2/N=C/c2cccn2C)c1	0.229659
35431497	O=C(O)c1cccn1-c1cccc(F)c1	0.229658
252694616	O=[S@](O)[C@@H]1CC[C@@H](SCC2=C(Br)N3C=CS[C@H]3N2)C1	0.229657
164451	O=C(O)c1ccccc1F	0.229649
170625140	O=C(Nc1cccc(-c2nc[nH]n2)c1)c1ccc(Nc2ncccn2)cc1	0.229649
217404634	NS(=O)(=O)c1cc(C(=O)O)ccc1N1CCOCC1	0.229647
2325769510	CC1(C)[C@@H]2C[C@@H](C(=O)N3[C@@H]4CC[C@H]3[C@H](C(=O)O)C4)C[C@@H]21	0.229642
3881186	Cc1cccc(C(=O)N2CCC[C@@H]2C(=O)O)c1	0.229638
263178287	C[C@@H]1CN(S(=O)(=O)N2C[C@H]3CC[C@H]2C3)C[C@H]1C(=O)O	0.229635
101221628	C=CCN1/C(=N/C(=O)CCC(=O)O)S[C@H]2CS(=O)(=O)C[C@@H]21	0.229628
1776005499	CCc1ccc(-c2n[nH]c(S[C@H](Cc3ccccc3)C(=O)O)n2)cc1	0.229626
426534153	Cc1noc(C)c1C(=O)N1CC=C[C@H]1C(=O)O	0.229626
7602704	Cc1n[nH]c(=S)n1NCc1cccc(OCc2ccccc2)c1	0.229626
9306162	COc1ccc(Cc2n[nH]c(SCC(=O)Nc3nc(C)cs3)n2)cc1	0.229626
6441466	COc1ccc(C(=O)NC(=O)CSc2n[nH]c(N)n2)cc1	0.229624
4028703	O=C(O)C[C@@]1(C(=O)O)O[C@@H]1C(=O)O	0.229622
7601382	CCCc1n[nH]c(=S)n1NCc1ccc(-c2ccccc2)cc1	0.229621
1753102	O=C(O)CSCCSCC(=O)O	0.229621
119947753	COC(=O)[C@H](Sc1nnc(N)[nH]1)C(C)C	0.229621
81422545	O=C(NCCn1c(C2CC2)n[nH]c1=S)C1(O)Cc2ccccc2C1	0.229613
18126991	O=C(CSc1nc(-c2ccccc2)n[nH]1)c1ccccc1	0.229607
95611346	C/N=C1/S[C@@H](CC(=O)O)C(=O)N1C	0.229605
158555	O=C(O)c1ccco1	0.229601
952963422	[N-]=[N+]=N[C@@H]1C=CC[C@@H](C(=O)NCC(=O)O)C1	0.229597
41722498	CC(C)c1csc(-c2cccc(C(=O)O)c2)n1	0.229591
170161771	S[C@@]12BBBBBBBBB[C@H]1B2	0.229588
252669539	CON=C(C(=O)N[C@@H]1C(=O)N2C(C(=O)O)=C(C[N+]3(C)CCCC3)CS[C@H]12)c1csc(N)n1	0.229585
51971681	CC1(C)C[C@H](C(=O)O)N(C(=O)OC(C)(C)C)C1	0.229584
258251593	CS(=O)(=O)C1(c2cccc(C(=O)O)c2)CC1	0.22958
36904798	CN(C)c1cccc(C(=O)N[C@@H](CO)C(=O)O)c1	0.229575
1875275609	CN=c1[nH]nc(SC[C@H]2CC(F)(F)C(=O)N2)s1	0.229569
3886160	O=C(O)[C@H]1C[C@@H](O)CN1S(=O)(=O)c1ccc([N+](=O)[O-])cc1	0.229568
2300946	COc1ccc(/C=N\n2c(C3CCCCC3)n[nH]c2=S)cc1Br	0.229562
5863281	Cn1c(SCC(=O)NC(=O)NCc2ccco2)nnc1-c1ccco1	0.229562
656181089	CC(C)(C)O[C@H]1C[C@H](NS(=O)(=O)c2csnc2C(=O)O)C1	0.229561
170161768	S[C@@]12BBBBBBBBB[C@@H]1B2	0.22956
5817441	CC(C)Oc1ccccc1-c1nnc(S)[nH]1	0.229559
100863	O=C(O)CSCC(=O)Nc1ccccc1Cl	0.229548
37412	O=C(O)c1ccc2nccnc2c1	0.229546
39377725	COC(=O)c1cccc(-c2ccccc2)c1OC	0.229537
12729273	Cc1cccc(-c2n[nH]c(=S)n2CCC(=O)Nc2nnc(C(C)C)s2)c1	0.229533
257743336	CC[C@H](C(=O)O)N1C[C@H](C(=O)O)CC1=O	0.229529
169746150	CC(C)(C)OC(=O)N[C@H]1CC=C(B2OC(C)(C)C(C)(C)O2)CC1	0.229529
409385413	CCOC(=O)c1ccc(NC(=O)CSc2n[nH]c(Cc3ccccc3)n2)cc1	0.229524
5029009	C[C@@H](C(=O)O)N1C(=O)/C(=C/C=C/c2ccccc2)SC1=S	0.229516
237374340	C[C@@H](NC(=O)[C@@H]1SCCc2ccccc21)C(=O)O	0.229509
7601775	S=c1[nH]nc(-c2ccncc2)n1NCc1ccc(Cl)cc1	0.229509
1602212	O=C(O)[C@@H](O)c1cccs1	0.229507
1242992	Sc1nnc(COc2ccccc2)n1/N=C/c1ccco1	0.229507
101518006	O=C(O)c1ccc(Oc2cccc(N3C(=O)[C@@H]4[C@@H](C3=O)[C@H]3C=C[C@H]4C3)c2)cc1C(=O)O	0.229501
261560007	Cc1c(S(=O)(=O)N2CCC[C@@H]2C(=O)O)cnn1C	0.2295
85344808	Cc1ccc(C(=O)O)cc1S(=O)(=O)N[C@@H](C(=O)O)C(C)C	0.229499
6365833	O=C(CSc1ncn[nH]1)N1CCN(c2ccccc2)CC1	0.229492
238183466	CC(C)(C)OC(=O)N1C[C@@H]2COC[C@@]2(C(=O)O)C1	0.229491
101906592	COC(=O)c1ccc(OC(=O)c2cccc(N3C(=O)[C@H]4[C@H](C3=O)[C@H]3C=C[C@H]4C3)c2)cc1	0.22949
268937200	O=C(O)[C@@H]1C[C@H]2CCCC[C@@H]2N1C(=O)CS(=O)(=O)CCCc1ccccc1	0.229488
391301143	O=C(O)c1ccc(CNS(=O)(=O)c2ccc(C(F)(F)F)cc2)o1	0.229488
5373355	Cc1ccccc1/C=C1\SC(=S)N(c2ccc(C(=O)O)cc2)C1=O	0.229487
7603272	O=C(O)/C(=C/c1cccc(O)c1)Sc1nnc(-c2ccc(Cl)cc2)[nH]1	0.229484
12620605	NS(=O)(=O)c1ccc(O)c(NC(=O)c2ccc([N+](=O)[O-])o2)c1	0.229482
100450532	O=C1[C@@H]2[C@H](C(=O)N1O)[C@H]1C=C[C@H]2C1	0.229478
953089871	CC(C)(C)OC(=O)N1C[C@@H](B2OC(C)(C)C(C)(C)O2)C(F)(F)C1	0.229477
5010919	CC(C)SCC(=O)O	0.229457
8703670	Nc1ccc(N2C[C@H](C(=O)O)CC2=O)cc1	0.229451
16777412	O=C(O)CCc1nnc(SCC(=O)Nc2cc(Cl)cc(Cl)c2)nc1O	0.229451
96469664	C=CCn1c(SCc2cnn(C)c2)n[nH]c1=O	0.229448
12924473	COc1ccc(-c2nn(CN3CCC(C(=O)c4ccccc4)CC3)c(=S)[nH]2)cc1	0.229442
12505235	O=C(O)[C@@H]1CS[C@@H](Cc2ccccc2)C(=O)N1	0.229439
1826914	O=C(O)C[C@@H](C(=O)O)N1C(=O)/C(=C\c2ccncc2)SC1=S	0.229437
12987069	COc1ccc(-c2n[nH]c(=S)n2CC(=O)Nc2ccccc2)cc1	0.229435
5236041	O=C1/C(=C/c2nc3ccccc3[nH]2)SC(=S)N1CCS(=O)(=O)O	0.229432
12505166	S=c1[nH]nc(N2CCOCC2)n1C[C@H]1CCCO1	0.229425
57389485	S=c1[nH]c(-c2cccs2)nn1CN1CCN(c2ncccn2)CC1	0.229415
217409084	O=CN([C@@H]1CCS(=O)(=O)C1)[C@@H]1CCS(=O)(=O)C1	0.229413
8494692	COc1cccc(CNn2c(-c3ccccc3OC)n[nH]c2=S)c1	0.229409
4046018	C[C@H](O)CNc1ccc([N+](=O)[O-])c2ncccc12	0.229408
82372862	O=C(O)[C@@H]1CC[C@@H]2C(=O)NCC(=O)N2C1	0.229408
65354887	O=C(O)c1cc(C(=O)O)cc(-c2ccc(F)c(C(=O)O)c2)c1	0.229407
1600016	O=C(O)c1ccc([N+](=O)[O-])cc1C(=O)c1cccs1	0.229405
907096783	COc1cc(C(=O)O)ccc1S(=O)(=O)N1CCn2cccc2C1	0.229403
41223822	Cc1n[nH]c(=S)n1/N=C/c1ccc(OC(C)C)cc1	0.229401
104185939	NC(=S)NO	0.229399
409354238	CCn1c(SCC(=O)Nc2nc3ccccc3s2)nnc1-c1cc2cc(Cl)ccc2o1	0.229397
9198327	O=C(CSc1nc(-c2ccccc2Cl)n[nH]1)Nc1ccccc1Br	0.229393
1875275608	CN=c1[nH]nc(SC[C@@H]2CC(F)(F)C(=O)N2)s1	0.229385
18323256	O=C1[C@@H]2[C@@H](C(=O)N1O)[C@H]1C=C[C@@H]2C1	0.229385
670459541	Cc1nnc(SCC(=O)NCCc2nc(-c3cccnc3)n[nH]2)o1	0.229384
2309815	CCOC(=O)CON1C(=O)C(=O)N(OCC(=O)OCC)[C@@H]2CCCC[C@H]21	0.229372
252429309	Sc1nnc(-c2ccccc2)n1N=C/C(Cl)=C/c1ccccc1	0.229372
2045786	O=C(S)Nc1ccccc1	0.229367
409169493	Nn1c(SCC(=O)Nc2nc(-c3cccc([N+](=O)[O-])c3)cs2)nnc1-c1ccc(Cl)cc1Cl	0.229359
7603271	O=C(O)/C(=C/c1ccccc1O)Sc1nnc(-c2ccc(Cl)cc2)[nH]1	0.229348
19630282	CCOc1ccccc1-c1nnc(SCC(=O)Nc2nc3ccccc3s2)n1CC	0.229343
2325821682	O=C(NC1Cc2cscc2C1)c1coc(-c2nn[nH]n2)c1	0.229339
16363381	Cc1n[nH]c(=S)n1/N=C/c1c(OCc2ccc(Br)cc2)ccc2ccccc12	0.229335
95628657	Oc1cccc2ccnc(Cl)c12	0.229334
4593423	COC(=O)[C@H](CSCc1ccccc1)NC(=O)CSc1nc2ccccc2[nH]1	0.229331
1232739	COC(=O)N[C@H]1CS(=O)(=O)C[C@@H]1NC(=O)OC	0.229329
7342010	Cc1ccccc1-c1nnc(SCC(=O)Nc2ccccc2Br)[nH]1	0.229323
12930969	C[C@@H](NC(=O)CSc1ccccc1C(=O)O)c1ccco1	0.22932
16477144	O=C(O)[C@@H](Sc1cccc2cccnc12)c1ccccc1	0.229312
245380904	O=C(O)c1ccc(Oc2cccc(N3C(=O)[C@H]4[C@H](C3=O)[C@H]3C=C[C@H]4C3)c2)cc1C(=O)O	0.229309
250813642	O=C(O)[C@@H]1C[C@@H]2CCCC[C@H]2N1C(=O)[C@@H]1CCOC1	0.229308
1857794165	O=C(O)c1c(Br)ccc2ncc(O)cc12	0.229294
100083578	CCOC(=O)[C@@]1(CC)C(=O)C[C@H]2C(=[N+]([O-])O)C=C([N+](=O)[O-])[C@@H]1[C@@H]2[N+](=O)[O-]	0.229292
97101656	CC(C)(C)c1n[nH]c(SCc2nc3ccc([N+](=O)[O-])cc3[nH]2)n1	0.229288
13127176	CN(Cc1nc2ccccc2s1)C(=O)CSc1nnc(NCc2ccco2)s1	0.229288
16623980	CCN(CC)S(=O)(=O)c1csc(C(=O)O)c1	0.229287
1561867	O=C(O)[C@@H](O)c1ccc(-c2ccccc2)cc1	0.229283
575426031	O=C(O)c1ccc(Cl)c(S(=O)(=O)N[C@@H]2CS(=O)(=O)C[C@H]2O)c1	0.229279
1277045	COC(=O)[C@H](C)N1C(=O)/C(=C/c2ccc(C(=O)O)cc2)SC1=S	0.229275
6203599	CCCCCc1nnc(S)n1N	0.229273
9451478	CC(=O)Nc1ccc(C(=O)CSc2nc(-c3ccccc3)n[nH]2)cc1	0.229272
3677343	Cc1cc(Br)cc2c(O)c(C(=O)O)cnc12	0.22927
18046496	Oc1[nH]c(=S)nnc1-c1cccs1	0.229267
72422642	Cc1cc(=O)[nH]c(SCC(=O)N(C)Cc2ccc(-n3cccn3)cc2)n1	0.229255
13074089	O=C(O)c1cccc(S(=O)(=O)Oc2ccccc2)c1	0.229253
170156033	B1=BB=C=B1	0.22925
13115038	CCc1ccc(-c2n[nH]c(SCC(=O)N(C)[C@H](C)c3nc4ccccc4s3)n2)cc1	0.229234
36294175	Nc1cc(-c2cccs2)ccc1C(=O)O	0.229232
12813023	O=C(CSc1nc(-c2ccncc2)n[nH]1)N(Cc1ccccc1)Cc1ccco1	0.229227
9198105	O=C(CSc1nc(-c2ccccc2Cl)n[nH]1)Nc1ccc(Br)cc1	0.229224
65585966	Cn1c(CCNC(=O)Cc2ccc(-n3cccc3)cc2)n[nH]c1=S	0.229222
409056760	Sc1nnc(-c2ccccc2)n1/N=C/c1ccccc1OCc1ccccc1Cl	0.229221
6211503	Cc1ccc(C(=O)NN2C(=O)/C(=C/c3ccco3)SC2=S)cc1	0.22922
1958509	NC(=S)NN(CC(=O)O)CC(=O)O	0.229216
1704329665	Cc1cccc(CN2C[C@@]3(C(=O)O)C[C@@]3(C(=O)O)C2)n1	0.22921
1875250491	O=C(O)Cc1cccc(-c2cccnc2O)c1	0.229206
5031367	O=C(O)C[C@@H]1CC(=O)c2cccn21	0.2292
536953729	O=C(O)c1c(N2CCCCC2)ccc([N+](=O)[O-])c1Cl	0.2292
1305817	Oc1ccc(/C=N/n2c(S)nnc2-c2ccc(Cl)cc2)cc1	0.229199
1494945	NC(=O)c1ccc(C(=O)O)cc1	0.229196
1565504703	O=C(O)c1ccc2c(c1)[C@@H]1CCC[S@]1(=O)=N2	0.229187
66032868	O=C(O)[C@H]1CC(=O)N(C2CC2)[C@@H]1c1ccccn1	0.229186
245285660	OCC1=C(CO)BBBBBBBBBB1	0.229169
71818277	COc1c(F)cc(NS(=O)(=O)c2cc(C(=O)O)cs2)cc1F	0.229163
967146	O=C(O)c1cccc(N2C(=O)/C(=C\c3c[nH]c4ccccc34)SC2=S)c1	0.229162
711544454	C[C@]1(C(=O)O)CN(C(=O)C2CC2)CCO1	0.229158
1737910	C[C@](O)(C(=O)O)[C@H](NC(=O)c1ccccc1)C(=O)O	0.229157
1692039	CN(C)[C@H]1c2ccccc2-c2cccc(C(=O)O)c21	0.229153
26460673	O=C(O)c1ccnc2c(C(F)(F)F)cccc12	0.229145
12343681	C=CCN1C(=O)/C(=C\c2ccc(C(=O)O)cc2)SC1=S	0.229144
212776047	O=C(/C=C\C(=O)ON1C(=O)CCC1=O)ON1C(=O)CCC1=O	0.229142
100083572	CCOC(=O)[C@@]1(CC)C(=O)C[C@H]2C(=[N+]([O-])O)C=C([N+](=O)[O-])[C@H]1[C@@H]2[N+](=O)[O-]	0.229134
35648318	O=C(O)c1ccc(/C=C2\SC(=S)N(NC(=O)c3ccc(O)cc3)C2=O)cc1	0.229133
757122234	COC(=O)[C@@H](CB1OC(C)(C)C(C)(C)O1)NC(=O)OC(C)(C)C	0.229131
12324541	Cc1ccsc1-c1nnc(S)n1-c1ccc(C(=O)O)cc1	0.229127
34926416	CC1(C)[C@H](C(=O)O)[C@H]1C(=O)N1CCC(C(N)=O)CC1	0.229127
1720159	CNc1ccc(C(=O)O)cc1C	0.229124
7603286	O=C(O)/C(=C/c1cccs1)Sc1nnc(-c2ccc(Cl)cc2)[nH]1	0.22912
86003212	O=P(O)(O)Cc1cccc(Br)c1	0.22912
257743334	CC[C@H](C(=O)O)N1C[C@@H](C(=O)O)CC1=O	0.229115
65349486	Cc1ccc(-c2cc(O)cc(C(=O)O)c2)cc1	0.229115
332540	O=C(O)c1cccc2c1OCO2	0.229107
9449257	Nn1c(SCC(=O)Nc2ccc(Br)cn2)nnc1-c1cc(-c2ccc(Cl)cc2)n[nH]1	0.229103
8941491	Cc1csc(=O)n1CCSc1n[nH]c(=O)n1C1CC1	0.229103
100186048	O=C(O)c1cc(N2C(=O)[C@@H]3[C@H](C2=O)[C@@H]2C=C[C@@H]3O2)ccc1Cl	0.229099
77312009	CC(C)C[C@H]1C(=O)N2CCC[C@@H]2[C@]2(O)O[C@](C(=O)O)(C(C)C)C(=O)N12	0.229097
1875296370	CN(Cc1nc(O)n[nH]1)C(=O)C(C)(C)C	0.229096
5219309	O=C(O)[C@H]1[C@H]2C(=O)N(C(c3ccccc3)c3ccccc3)C[C@]23C=C[C@H]1O3	0.229094
239174497	O=C(O)[C@H]1[C@H]2C(=O)N(C(c3ccccc3)c3ccccc3)C[C@@]23C=C[C@H]1O3	0.229093
871996518	Cc1ccccc1CS(=O)(=O)N1CC(O)(C(=O)O)C1	0.229093
362496717	NS(=O)(=O)Cc1ccc(NC(=O)c2cccc(C(=O)O)n2)cc1	0.229086
102580787	CC1=NN(c2ccccc2)C(=O)[C@@H]1S(=O)(=O)O	0.229085
106966424	COC(=O)[C@@H]1C(=O)C[C@H]2CC[C@H]1N2C(=O)OC(C)(C)C	0.229084
958528389	CC(C)(C)OC(=O)N1[C@@H](CC(=O)O)CSC1(C)C	0.229073
299751796	O=C(O)[C@@H]1C[C@H]2CCCC[C@H]2N1C(=O)c1ccc(-n2cncn2)c(F)c1	0.229057
4017456	O=P(Oc1ccccc1)(Oc1ccccc1)O[C@H]1CCS(=O)(=O)C1	0.229057
65353923	COc1cc(OC)cc(-c2ccc(C(=O)O)c(F)c2)c1	0.229052
9667798	C[C@H](Sc1nc2ccccc2[nH]1)C(=O)Nc1nnc(C(F)(F)F)s1	0.229049
11990618	C[C@@H](NC(=O)CSc1cnnc(O)n1)c1ccccc1	0.22904
1300713	CC(C)[C@@H](C(=O)O)N1C(=O)/C(=C/c2ccccn2)SC1=S	0.229039
895347	N[C@H](CS)C(=O)O	0.229036
96526914	CS(=O)(=O)C[C@H]1CC(C(=O)O)=NO1	0.22903
12562934	O=C(O)c1ccccc1SCC(=O)N1CCN(c2ccc([N+](=O)[O-])cc2)CC1	0.229029
200329147	CC(C)(O)C(C)(C)OB(O)c1ccc2ocnc2c1	0.229022
334158489	O=[S@+]1(O)C[C@H]2NC(=S)N(c3ccc4c(c3)OCCO4)[C@H]2C1	0.229022
2046525	O=C(O)[C@H](O)c1ccc(-c2ccccc2)cc1	0.22901
15924244	CC(C)(C)OC(=O)NCc1n[nH]c(=S)n1C1CC1	0.229009
58185224	COc1ccc(-c2n[nH]c(SCC(=O)N(C)C)n2)c(OC)c1	0.229008
86315992	O=C(O)[C@H]1CCCN1C(=O)c1ccncc1F	0.229008
1239489219	CNC(=O)c1cccc(-c2cccc(C)c2)c1	0.229003
252628779	CCOC(=O)[C@@]1(CC)C(=O)C[C@H]2C(=[N+]([O-])O)C=C([N+](=O)[O-])[C@H]1[C@H]2[N+](=O)[O-]	0.228999
3887631	N#Cc1cccc(S(=O)(=O)NCC(=O)O)c1	0.228999
88373487	O=C(O)[C@@H]1COCCN1C(=O)CCn1ccnn1	0.228997
91692673	CC(C)(C)OC(=O)N1C[C@H](C(=O)O)OC(C)(C)C1	0.228995
239438981	O=C(O)c1cc(N2C(=O)[C@@H]3[C@H]4C=C[C@@H]([C@@H]5C[C@H]45)[C@@H]3C2=O)ccc1Cl	0.22899
2557978	Cc1ccccc1CC(C(=O)O)C(=O)O	0.228985
1300715	CC(C)[C@H](C(=O)O)N1C(=O)/C(=C/c2ccccn2)SC1=S	0.228982
35828549	O=C(O)[C@@H]1[C@H]2C[C@@H]3[C@@H](OC(=O)[C@@H]31)[C@H]2Sc1ccccc1	0.228979
85347987	O=C(O)c1ccc(-c2cncnc2)nc1	0.228975
34111090	C[C@H](SC[C@H](C)C(=O)O)C(=O)O	0.228973
92181760	Cn1cc(S(=O)(=O)N[C@H]2C=C[C@@H](C(=O)O)C2)cc1C(N)=O	0.228973
2628083	Cn1nnnc1SCC(=O)NC(=O)Cc1ccccc1	0.228965
220963067	CCOc1cc(/C=N/n2c(-c3ccccc3)n[nH]c2=S)cc(Cl)c1OCc1cccc(F)c1	0.228964
100083575	CCOC(=O)[C@]1(CC)C(=O)C[C@H]2C(=[N+]([O-])O)C=C([N+](=O)[O-])[C@@H]1[C@@H]2[N+](=O)[O-]	0.228963
51587	NS(=O)(=O)c1cc(C(=O)O)ccc1F	0.228959
4954494	O=C(O)c1cc(N2C(=O)[C@@H]3[C@H](C2=O)[C@@H]2C=C[C@H]3C2)ccc1NCc1cccnc1	0.228958
39375133	O=C(O)[C@@]12CCC[C@]1(C(=O)O)C2	0.228955
89900711	C[C@@H](CNC(=O)CSCc1coc(-c2ccccc2)n1)C(=O)O	0.228953
169746149	CC(C)(C)OC(=O)N[C@@H]1CC=C(B2OC(C)(C)C(C)(C)O2)CC1	0.228952
352067577	CC1=CN2C(C(C)C)=C(C(=O)O)N[C@H]2S1	0.228947
26439423	Cc1ccc(C)c(-n2c(CNc3ccccc3)n[nH]c2=S)c1	0.228944
4407283	O=C(O)[C@H]1CS[C@H](c2ccccc2)N1C(=O)c1ccccc1	0.228942
34926417	CC1(C)[C@H](C(=O)O)[C@@H]1C(=O)N1CCC(C(N)=O)CC1	0.228942
1680307	COC(=O)c1ccc2cc(OC)cc([N+](=O)[O-])c2n1	0.228936
100008001	O=C1[C@@H]2[C@@H](C(=O)N1O)[C@H]1C=C[C@H]2C1	0.228934
1122610	O=C(OCC(=O)c1ccccc1Cl)c1ccc(Oc2ccc([N+](=O)[O-])cc2)cc1	0.228932
45926751	C#CCOc1ccc2ccccc2c1/C=N/n1c(C)n[nH]c1=S	0.228931
2993560	O=C(O)c1ccccc1Cc1ccc(-c2ccccc2)cc1	0.22893
2173405	O=C(O)c1ccccc1-c1ccccc1Cl	0.228928
5647831	O=C(CSc1nc(-c2ccccc2)n[nH]1)Nc1cccc(C(F)(F)F)c1	0.228926
395644	O=C(O)[C@H](O)c1cccc(O)c1	0.228913
20475955	Nc1c(C(=O)O)ccc2ncccc12	0.228911
95835819	O=[N+]([O-])c1cc(Br)c2ncccc2c1	0.228909
24735997	O=C(Nc1cccc(-c2nnco2)c1)c1cc2ccccc2s1	0.228909
252694615	O=[S@](O)[C@@H]1CC[C@H](SCC2=C(Br)N3C=CS[C@H]3N2)C1	0.228906
104280157	O=C(O)C12[C@@H]3C4CC([C@H]31)[C@H]1[C@H]4C12C(=O)O	0.228905
409342058	O=C(NN1C(=O)/C(=C/c2cc([N+](=O)[O-])ccc2Cl)SC1=S)c1cccs1	0.228904
9226050	O=C(CSc1nc(-c2cc(Br)ccc2O)n[nH]1)NC1CCCCC1	0.228897
409178307	O=C(NN1C(=O)/C(=C/c2ccc(C(F)(F)F)cc2)SC1=S)c1ccccc1	0.228895
575426028	O=C(O)c1ccc(Cl)c(S(=O)(=O)N[C@@H]2CS(=O)(=O)C[C@@H]2O)c1	0.228889
4088434	O=C(O)[C@@H](O)c1ccsc1	0.228889
2761418	COc1ccccc1[C@H]1SC[C@H](C(=O)O)N1C(C)=O	0.228888
3445837	CC(C)NC(=O)CSc1ccccc1C(=O)O	0.228882
72226946	COCCS(=O)(=O)N1CCC=C(C(=O)O)C1	0.228878
1726378	NC(=O)C[C@@](O)(C(=O)O)[C@H](C(N)=O)C(=O)C(=O)O	0.228875
10623357	O=C(CSc1nc(/C=C/c2ccco2)n[nH]1)Nc1ccc(F)c(F)c1	0.228874
238678398	O=C(O)c1cccc2cc(O)ncc12	0.228873
307410178	O=[S@](O)[C@@H]1CCS(=O)(=O)C1	0.22887
9447732	Cc1ccc(-c2cc(-c3nnc(SCC(=O)Nc4ccc(Br)cn4)n3N)[nH]n2)cc1	0.228869
244685630	CSCC[C@@H](NC(=O)c1ccc(N2CCCCC2)cc1)C(=O)O	0.228867
65348101	O=C(O)c1cccnc1-c1ccc2ccccc2c1	0.228864
2567697	O=C(O)[C@H](CO)NS(=O)(=O)c1ccccc1	0.228863
34370896	COC(=S)NN	0.22886
6158076	Nn1c(SCC(=O)NCCC2=CCCCC2)nnc1C(F)(F)F	0.228858
9306161	COc1ccc(Cc2n[nH]c(SCC(=O)Nc3nc(-c4ccccc4)cs3)n2)cc1	0.228852
16644094	CC(=O)Nc1cccc(NC(=O)Cn2c(-c3cccs3)n[nH]c2=S)c1	0.228852
35276735	Cc1ccc(NS(=O)(=O)c2cc(C)c(C(=O)O)s2)cc1I	0.22885
225644080	Cc1ccnc(-c2n[nH]c([C@H](C)NC(=O)CSCc3ccccn3)n2)c1	0.22885
101172843	CN(C)[C@@H]1C(O)=C(C(N)=O)C(=O)C2=C(O)[C@@H]3C(=O)c4c(O)cccc4[C@@](C)(O)[C@H]3C[C@H]21	0.228848
101221626	C=CCN1/C(=N/C(=O)CCC(=O)O)S[C@H]2CS(=O)(=O)C[C@H]21	0.228846
1250092	COc1cc(/C=N/n2c(C3CCCCC3)n[nH]c2=S)cc(OC)c1OC(C)=O	0.228841
4028701	O=C(O)C[C@@]1(C(=O)O)O[C@H]1C(=O)O	0.228839
9317207	COc1cc(-c2n[nH]c(=S)n2/N=C/c2ccc([N+](=O)[O-])cc2)cc(OC)c1OC	0.228834
56644	O=C(O)c1ccnc(-c2cc(C(=O)O)ccn2)c1	0.228834
13115036	CCc1ccc(-c2n[nH]c(SCC(=O)N(C)[C@@H](C)c3nc4ccccc4s3)n2)cc1	0.228833
105826146	COc1ccc(NC(=O)[C@H]2[C@@H](C(=O)O)[C@H]3C=C[C@@]2(C)O3)nn1	0.228828
1819054	COc1ccc(-c2n[nH]c(=S)n2/N=C\c2cc(OC)c(OC(C)=O)c(OC)c2)cc1	0.228823
248031285	Cc1ccc(S(=O)(=O)N2[C@H](C(=O)O)C[C@@H]3C(=O)CCCC[C@@H]32)cc1	0.228819
5686451	CCOC(=O)c1ccccc1/C=N/n1c(C)n[nH]c1=S	0.22881
575426235	O=C(O)CN([C@@H]1CS(=O)(=O)C[C@@H]1O)S(=O)(=O)c1cc(C(=O)O)ccc1Cl	0.228799
22562017	O=C(O)[C@@H](CO)NS(=O)(=O)c1ccccc1	0.228796
71774507	O=C(O)c1cc(-c2ccc3cc[nH]c3c2)cc(S(=O)(=O)N2CCSCC2)c1	0.228793
715244585	Cc1cccc(C(=O)NC[C@@H]2[C@H](C(=O)O)C2(F)F)n1	0.228792
1399919	CN1C(=O)[C@@H]([C@@H]2OC(=O)c3ccccc32)S/C1=C\[N+](=O)[O-]	0.228788
1068573	O=C1C[C@@H]2CS(=O)(=O)C[C@@H]2N1c1ccc(Oc2ccccc2)cc1	0.228787
5483002	COC(=O)c1ccccc1NC(=O)CSc1nc(-c2cccnc2)n[nH]1	0.228783
6542555	Cc1nnc(SCC(=O)NC(=O)Cc2ccccc2)n1Cc1ccccc1	0.22878
1908115	O=C(O)CC[C@@H](C(=O)O)N1C(=O)/C(=C/c2ccccc2)SC1=S	0.228779
612304	CC[C@H](C)n1c(-c2ccc(C(C)(C)C)cc2)n[nH]c1=S	0.228777
96526708	COC[C@]1(C(=O)O)C[C@@H]1CS(C)(=O)=O	0.228776
5861137	CCCNC(=O)NC(=O)CSc1nnc(Cc2ccccc2)n1CCOC	0.228773
245239519	O=C(O)c1ccccc1N=N[C@@H]1SC(=S)NC1=O	0.228763
169744516	C[C@H](N)C(=O)OB(c1ccccc1)c1ccccc1	0.228758
96675752	CCN(C(=O)OC(C)(C)C)c1cccc(C(=O)O)c1	0.228758
39291830	CC(C)OC(=O)[C@@H]1CCn2ccc(C(=O)O)c21	0.228754
13997864	CCn1cc([C@H]2C[C@@H](C(=O)O)N(C)S(=O)(=O)N2)cn1	0.228753
100651856	O=C(O)[C@@H]1[C@H](C(=O)O)[C@H]2C=C[C@H]1C21CC1	0.22875
4698619	O=C(O)c1ccc(S(=O)(=O)N2CCCCC2)s1	0.22875
224973172	O=C(O)CCSc1nnc(-c2ccc(F)cc2)[nH]1	0.228742
2541723	CC(C)(C)OC(=O)N1CC[C@@H](O)[C@@H]1C(=O)O	0.228742
12362936	O=C1[C@H]2[C@H](C(=O)N1O)[C@H]1C=C[C@@H]2C1	0.228738
15019375	O=C(CSc1nc(Cc2ccccc2)n[nH]1)c1ccccc1	0.228737
7603301	O=C(O)/C(=C/c1ccc([N+](=O)[O-])cc1)Sc1nnc(-c2ccc(Cl)cc2)[nH]1	0.228724
75398617	CC(C)c1n[nH]c(=S)n1CCNC(=O)[C@H]1CCCO1	0.228722
1023094	O=C(O)c1ccccc1/C=C1/SC(=S)N(c2cccc(Cl)c2)C1=O	0.228714
3830397	Cn1nnnc1SCC1=C(C(=O)O)N2C(=O)[C@@H](NC(=O)[C@H](OC=O)c3ccccc3)[C@H]2SC1	0.228712
5771961	O=C(O)c1ccccc1Cc1ccccc1C(=O)O	0.228708
5290511	NC(=O)C(C(N)=O)[C@H]1C=CS(=O)(=O)C1	0.228705
6712780	COC(=O)c1ccc(-c2cccnc2)cc1	0.228705
12141219	O=C(O)c1sccc1S(=O)(=O)NCCN1CCOCC1	0.2287
145168226	CC(C)(C)OC(=O)NCC#Cc1cccc(C(=O)O)c1	0.228697
14119695	Cc1ccc(-c2n[nH]c(=S)n2CCC(=O)N(C)Cc2ccco2)cc1	0.228696
89900713	C[C@H](CNC(=O)CSCc1coc(-c2ccccc2)n1)C(=O)O	0.228693
100083569	CCOC(=O)[C@]1(CC)C(=O)C[C@H]2C(=[N+]([O-])O)C=C([N+](=O)[O-])[C@H]1[C@@H]2[N+](=O)[O-]	0.228692
261627080	Cc1cc(CS(=O)(=O)N2[C@@H]3CCCC[C@H]3C[C@H]2C(=O)O)no1	0.228688
1560406233	CN/C(CC(=O)O)=C(\O)N([C@@H]1C(=O)[N+]2=C(C(=O)O)C(C)(C)S[C@H]12)[C@@H](C(N)=O)c1ccc(O)cc1	0.22868
12562775	Cc1cccc(-c2n[nH]c(=S)n2CC(=O)N2CCN(c3cccc(C)c3)CC2)c1	0.22868
2525129	O=Cc1cccc(-c2cccs2)c1	0.228676
221036930	CC(C)(C)OC(=O)N1CC[C@H](C(C)(C)C)[C@H]1C(=O)O	0.228676
169980578	CC(C)(O)C(C)(C)OB(O)/C=C/c1ccccc1	0.228672
5933819	O=C(O)C[C@@H]1N=C(S)N(c2ccccc2)C1=O	0.228666
13151584	CCOC(=O)CON1C(=O)C(=O)N(OCC(=O)OCC)[C@H]2CCCC[C@H]21	0.228653
43830503	CS(=O)(=O)N1CC(C(=O)O)C1	0.228652
4206844	CCn1c(CCC(N)=O)n[nH]c1=S	0.228648
525358	Nn1c(SCC(=O)O)nnc1C1CCCCC1	0.228643
2525695	O=Cc1cccc(-c2ccsc2)c1	0.228641
90530516	COc1ccc(C(=O)O)c2ccc(C(F)(F)F)nc12	0.22864
457643	Sc1nnc(-c2ccc(Cl)cc2)n1/N=C/c1cccnc1	0.228638
104239547	N=C1N[C@@H]2[C@H](CCCCC(=O)ON3C(=O)CCC3=O)SC[C@H]2N1	0.228638
4472920	CC(C)(C)C(=O)COC(=O)c1cccc(N2C(=O)[C@@H]3[C@@H](C2=O)[C@H]2C=C[C@@H]3C2)c1	0.228636
12505191	S=c1[nH]cc(-c2ccccc2)n1C1CC1	0.228635
408639794	O=C(COC(=O)[C@@H]1CC(=O)N(c2ccc(Oc3ccccc3-c3ccccc3)cc2)C1)c1cccc([N+](=O)[O-])c1	0.228634
104287190	O=C(O)[C@@H]1[C@H](C(=O)O)[C@H]2C3C4[C@H]5C=C[C@@H]4[C@@H]([C@H]31)[C@H]25	0.228634
257358827	O=C(O)[C@@H]1[C@H]2C=C[C@@H]([C@@H]1C(=O)O)[C@@H]1[C@H](C(=O)O)[C@H](C(=O)O)[C@@H]21	0.228627
1732849	NC(=O)C[C@@H](NC(=O)C(F)(F)F)C(=O)O	0.228624
237652576	C[C@]1(C(=O)O)CCN(C(=O)/C=C/c2nc3ccccc3o2)C1	0.228623
7602060	S=c1[nH]nc(-c2ccncc2)n1NCc1ccccc1Cl	0.228622
39291832	CC(C)OC(=O)[C@H]1CCn2ccc(C(=O)O)c21	0.228622
824690475	COc1ccc([C@@H]2[C@@H](C(=O)O)SCC(=O)N2C(C)C)cc1	0.228613
9289876	CC(C)n1c(SCC(=O)Nc2nc3ccccc3s2)nnc1-c1ccccc1F	0.228612
67788773	O=C(O)[C@H]1CC(=O)N(c2ccc3[nH]nnc3c2)C1	0.228608
16217009	COc1ccc(N2SO[C@@H]3CS(=O)(=O)C[C@@H]32)cc1	0.228606
23926368	CC(C)NC(=O)CNC(=O)CSCc1nc2ccccc2s1	0.228606
5105765	CC1(C)SCN[C@@H]1C(=O)O	0.228605
67788772	O=C(O)[C@@H]1CC(=O)N(c2ccc3[nH]nnc3c2)C1	0.2286
32831991	CC(C)c1n[nH]c(SCC(=O)Nc2nnc(C(C)C)o2)n1	0.228598
1236378	CC(C)[C@@H](C(=O)O)N1C(=O)/C(=C/c2cccs2)SC1=S	0.228597
2591009	CCOCCCn1c(-c2ccc(OC)cc2)n[nH]c1=S	0.228597
247751771	O=C(O)[C@H]1[C@H]2C(=O)N(C[C@H](O)COc3ccccc3)C[C@@]23C=C[C@H]1O3	0.228589
575426232	O=C(O)CN([C@@H]1CS(=O)(=O)C[C@H]1O)S(=O)(=O)c1cc(C(=O)O)ccc1Cl	0.228588
100881600	C[C@H](NC(=O)CN1C(=O)[C@@H]2[C@@H](C1=O)[C@H]1C=C[C@H]2C1)C(=O)O	0.228587
232320852	CC(C)(O)C(C)(C)OB(O)c1cncc(S(C)(=O)=O)c1	0.228587
299751794	O=C(O)[C@@H]1C[C@@H]2CCCC[C@H]2N1C(=O)c1ccc(-n2cncn2)c(F)c1	0.228576
88377003	O=C(O)[C@H]1COCCN1S(=O)(=O)c1cncc(F)c1	0.228575
5792782	CN1C(=O)S/C(=C/C(=O)O)C1=O	0.228573
299747028	Cc1cc(C(=O)N2[C@@H]3CCCC[C@@H]3C[C@H]2C(=O)O)ccc1S(N)(=O)=O	0.228572
3668393	Nc1nc(SCSc2n[nH]c(N)n2)n[nH]1	0.228558
169748049	CCCCB1O[C@H](C(=O)N(C)C)[C@@H](C(=O)N(C)C)O1	0.228552
2325801774	O=C(O)[C@@H]1[C@@H]2CCN(S(=O)(=O)Cc3ccn(CC(F)(F)F)n3)C[C@@H]21	0.22855
32893236	O=C(CSc1nc(/C=C/c2ccco2)n[nH]1)NCCc1ccc(F)cc1	0.228546
4407280	O=C(O)[C@@H]1CS[C@@H](c2ccccc2)N1C(=O)c1ccccc1	0.228535
85250513	O=C(CSc1n[nH]c(/C=C/c2ccccc2)n1)Nc1ccncc1	0.228526
9390561	CC(C)(C)c1ccc(-c2nnc(SCC(=O)NC(=O)NC3CCCC3)n2Cc2ccco2)cc1	0.228526
2651124	Cc1ccc(OCc2n[nH]c(SCC(=O)NC(=O)NCc3ccco3)n2)cc1	0.228525
71025682	Cc1ccc(Br)c2c(Cl)cc(C(=O)O)nc12	0.228513
91304125	CC(C)(C)OC(=O)N1C[C@@H]2CCC[C@]2(C(=O)O)C1	0.228511
1274841	Oc1ccc(/C=N/n2c(S)nnc2-c2ccccn2)cc1	0.228511
5828988	CC(/C=N/n1c(-c2ccncc2)n[nH]c1=S)=C\c1ccco1	0.22851
1106345	CC(=O)NN1C(=O)/C(=C/c2ccc(C#N)cc2)SC1=S	0.22851
9665347	Cc1ccc(-c2n[nH]c(SCC(=O)N[C@H](c3ccccc3)c3cccs3)n2)cc1	0.2285
100179105	O=C(O)c1cc(N2C(=O)[C@H]3[C@@H]4C=C[C@H]([C@H]5C[C@H]45)[C@@H]3C2=O)ccc1Cl	0.228499
13111464	Cc1cc(-c2n[nH]c(=S)n2Cc2ccccc2)cs1	0.228495
1772717904	Cn1cc(N2CCN(CC(=O)O)S2(=O)=O)cn1	0.228494
1560406158	NC(=O)[C@@H]1CC[C@@H]2CC1=C([O])N2OCc1ccccc1	0.228494
116078890	CCOC(=O)c1cccc(C(=O)O)c1F	0.228492
230313299	COc1ccc(N2SO[C@@H]3CS(=O)(=O)C[C@H]32)cc1	0.22849
2513823	NS(=O)(=O)c1ccccc1C=O	0.228489
1826916	O=C(O)C[C@H](C(=O)O)N1C(=O)/C(=C\c2ccncc2)SC1=S	0.228477
12953318	Cc1nn(-c2ccccc2C(=O)O)c(C)c1C(=O)O	0.228472
5208585	CN1C(=O)[C@H]([C@@H]2OC(=O)c3ccccc32)S/C1=C\[N+](=O)[O-]	0.228472
257306096	O=C(O)c1ccccc1-c1ccc(Cn2ncccc2=O)nc1	0.228471
9448384	COc1ccc(-c2cc(-c3nnc(SCC(=O)Nc4cccc(C)n4)n3N)[nH]n2)cc1	0.228455
575629545	O=C(O)c1ccc(-c2csc(C(F)F)c2)cc1F	0.228453
1826915	O=C(O)C[C@@H](C(=O)O)N1C(=O)/C(=C/c2ccncc2)SC1=S	0.228443
252481746	CC(C)(C)OC(=O)N1CC[C@@H](C(=O)O)C[C@@H]1C(=O)O	0.228442
49028971	O=C(CSc1nnc(CCc2nc3ccccc3[nH]2)o1)Nc1ccc(-n2cnnn2)cc1	0.22843
13142600	CCOC(=O)CSc1n[nH]c(/N=C(/C)O)n1	0.228425
7603327	COc1cccc(/C=C(\Sc2nnc(-c3ccc(Cl)cc3)[nH]2)C(=O)O)c1O	0.228423
91304130	CC(C)(C)OC(=O)N1C[C@@H]2CCC[C@@]2(C(=O)O)C1	0.228411
9012714	Oc1c(Br)cc(Br)cc1/C=N/n1c(S)nnc1-c1ccc(Cl)cc1	0.228409
71261661	O=Cc1cccc(Cl)c1C(=O)O	0.228408
167325	NC(=O)CSc1ccsc1C(=O)O	0.228405
4697344	O=C(O)c1ccc(C(=O)O)c(-c2ccc(Cl)cc2)c1	0.228404
926604403	COCC1(S(=O)(=O)N2CCC[C@@H]3C[C@@]32C(=O)O)CC1	0.228403
217413354	O=C(O)[C@@H]1C[C@H]2CCCC[C@@H]2N1C(=O)c1ccc(Br)cn1	0.228397
18179546	O=C(O)c1ccccc1N1C(=O)[C@H]2CC=CC[C@H]2C1=O	0.228388
261507632	COC(=O)[C@H]1C(=O)C[C@H]2CC[C@H]1N2C(=O)OC(C)(C)C	0.228382
5547901	O=C(O)c1ccc(/C=N/n2cnnc2S)cc1	0.228378
252628778	CCOC(=O)[C@]1(CC)C(=O)C[C@H]2C(=[N+]([O-])O)C=C([N+](=O)[O-])[C@H]1[C@H]2[N+](=O)[O-]	0.228376
91304133	CC(C)(C)OC(=O)N1C[C@H]2CCC[C@@]2(C(=O)O)C1	0.228369
5395391	O=C(O)CCCCCS	0.228367
100186052	O=C(O)c1cc(N2C(=O)[C@@H]3[C@@H](C2=O)[C@@H]2C=C[C@@H]3O2)ccc1Cl	0.228362
40450046	CC(C)(C)OC(=O)N1[C@@H](C(=O)O)CCC[C@H]1C(=O)O	0.228358
1064516	O=C(CSc1nc(-c2ccco2)n[nH]1)Nc1ccc(I)cc1	0.22835
65349674	N#Cc1ccc(-c2ccc(C(=O)O)c(Cl)c2)cc1	0.228344
2739648	CCn1cc([N+](=O)[O-])c(C(=O)N[C@H]2C(=O)N3C(C(=O)O)=C(C)CS[C@H]23)n1	0.228338
22016763	CC(=O)c1cccc2cccnc12	0.228338
1772268	C[C@H](C(=O)O)N1C(=O)/C(=C/c2ccncc2)SC1=S	0.228333
12032589	O=C(O)[C@H](c1ccccc1)N1C(=O)/C(=C/c2c(Cl)cccc2Cl)SC1=S	0.228333
61848765	O=C(O)c1ccc(S)cc1Cl	0.228326
2567262	CC(C)(C)OC(=O)N[C@H](Cc1ccc2ccccc2n1)C(=O)O	0.22831
247189457	C[C@@H]1CC[C@H](C(=O)N2[C@@H]3CCCC[C@@H]3C[C@H]2C(=O)O)O1	0.228309
9109323	COc1ccc(-c2cc(-c3nnc(SCC(=O)c4ccccc4)n3N)[nH]n2)cc1	0.228307
82046875	O=C(O)c1cc2c([N+](=O)[O-])cccc2s1	0.228305
170612582	CC[C@@]1(C)c2sc(=O)[nH]c2S[C@H]2[C@@H]3C[C@@H]([C@@H]4C(=O)N([C@@H](C)C(=O)O)C(=O)[C@@H]34)[C@@H]21	0.228304
6499511	CCOC(=O)CSc1nc(CNc2ccc(C)cc2)n[nH]1	0.228298
19421671	O=C(O)CN1CCCS1(=O)=O	0.228296
1647272787	CN(Cc1nc[nH]n1)Cc1ccccc1S(N)(=O)=O	0.228289
6057848	O=C(CSc1nc(-c2ccco2)n[nH]1)Nc1cccc(Cl)c1	0.228287
4218422	O=S1(=O)CC[C@H](c2n[nH]c(=S)o2)C1	0.228287
237977842	O=C(O)[C@@H]1C[C@@H]2CCCC[C@@H]2N1C(=O)[C@@H]1CC(=O)N(CC(F)(F)F)C1	0.228283
222256135	O=C(O)c1cc(N2C(=O)[C@H]3[C@@H]4C=C[C@H]([C@@H]5C[C@H]45)[C@@H]3C2=O)ccc1Cl	0.228275
4952780	CCOC(=O)CON1C(=O)C(=O)N(OCC(=O)OCC)[C@H]2CCCC[C@@H]21	0.22827
26506503	Nc1ccc2cccnc2c1O	0.228264
257358829	O=C(O)[C@@H]1[C@H]2C=C[C@@H]([C@@H]1C(=O)O)[C@@H]1[C@H](C(=O)O)[C@@H](C(=O)O)[C@H]21	0.228263
72411213	CCc1n[nH]c(SCC(=O)N2CCN(Cc3ncccc3C)CC2)n1	0.228261
169810357	CCCCB1O[C@@H](C(=O)N(C)C)[C@H](C(=O)N(C)C)O1	0.22826
169745248	COC(=O)[C@@H]1CC=C(B2OC(C)(C)C(C)(C)O2)CC1	0.22826
19626304	CCOc1ccc(C(=O)N[C@@H]2C(=O)N3C(C(=O)O)=C(COC(C)=O)CS[C@@H]23)cc1OCC	0.22825
1857790676	Oc1c(C(F)(F)F)ccc2cnccc12	0.228249
2020074	CC1=C(C(=O)O)N2C(=O)[C@H](NC(=O)[C@@H](N)C3=CCC=CC3)[C@@H]2SC1	0.228243
100151847	Cc1n[nH]c(=S)n(/N=C/c2cccs2)c1=O	0.228242
58290113	COc1ccc(-c2n[nH]c(SCC(=O)c3ccc[nH]3)n2)c(OC)c1	0.228239
12930976	C[C@H](NC(=O)CSc1ccccc1C(=O)O)c1ccco1	0.228239
60276602	O=C(O)c1sccc1S(=O)(=O)C(F)F	0.228235
13027322	Cc1ccc(C(=O)O)cc1S(=O)(=O)N[C@H](C(=O)O)C(C)C	0.228232
14137602	CCc1ccc(CN(C)C(=O)CSc2n[nH]c(N)n2)cc1	0.228229
2503728	O=C1C[C@H]2CS(=O)(=O)C[C@@H]2N1c1ccc(Oc2ccccc2)cc1	0.228228
15244659	O=C(O)c1csc(S(=O)(=O)Nc2ccc(-c3cn4ccsc4n3)cc2)c1	0.228228
5626281	Sc1nnc(-c2[nH]nc3c2CCC3)n1/N=C/c1ccc(Br)s1	0.228225
36893905	Cc1ccc(C(=O)O)cc1S(=O)(=O)CCO	0.228222
97757061	CCNC(=O)c1cccc(-c2cccc(CC(=O)OC)c2)c1	0.228221
195761528	CC(=O)/C(=C(\C)OB(F)F)C(C)C	0.22822
170161405	C/C=C\B1OC(=O)CN(C)CC(=O)O1	0.228216
4110346	O=C(O)[C@H]1[C@H]2C[C@H]2CN1S(=O)(=O)c1ccc(Br)cc1	0.228214
16039038	S=c1[nH]nc([C@H]2C[C@H]2c2ccccc2)n1-c1ccccc1	0.228213
205984049	O=C[C@@H]1CC[C@@H]2CN1C(=O)N2OCc1ccccc1	0.22821
953089920	C[C@@H]1CCN(C(=O)OC(C)(C)C)C=C1B1OC(C)(C)C(C)(C)O1	0.228209
575426233	O=C(O)CN([C@H]1CS(=O)(=O)C[C@@H]1O)S(=O)(=O)c1cc(C(=O)O)ccc1Cl	0.228205
92181762	Cn1cc(S(=O)(=O)N[C@H]2C=C[C@H](C(=O)O)C2)cc1C(N)=O	0.228205
27317148	O=C(CSc1nc(-c2ccccc2Br)n[nH]1)N[C@@H]1CCOc2ccccc21	0.228204
3881187	Cc1cccc(C(=O)N2CCC[C@H]2C(=O)O)c1	0.228202
11730403	O=C(O)c1ccc(-c2cccc(Cl)c2)s1	0.228199
35630160	O=C(O)c1cccc(-c2ccccc2Cl)n1	0.228192
13407518	CCn1c(Cc2ccccc2)nnc1SCC(=O)N[C@H](Cc1c[nH]c2ccccc12)C(=O)O	0.22819
114394931	O=C(Nc1cccc(-c2nnc[nH]2)c1)c1cn[nH]c1	0.228188
21999061	Cc1cc(C)cc(-c2ccc(C(=O)O)c(Cl)c2)c1	0.228181
71287992	CC1(C)[C@@H](C(=O)O)[C@@H]1C(=O)Nc1cccc(C(N)=O)c1	0.228178
1602213	O=C(O)[C@H](O)c1cccs1	0.22817
12983525	C[C@H](Sc1ccccc1C(=O)O)C(=O)Nc1ccc2c(c1)OCO2	0.228163
409141	CCCc1nnc(S)n1N	0.22816
395643	O=C(O)[C@@H](O)c1cccc(O)c1	0.22816
239119543	O=C(O)[C@H]1[C@H]2C(=O)N3CCCO[C@@H]3[C@@]23C=C[C@H]1O3	0.22816
71756987	COCCNS(=O)(=O)c1cc(C(=O)O)cc(-c2cc(F)cc(F)c2)c1	0.228157
1715701	O=C(O)c1cccnc1-c1ccccc1	0.228154
102314309	O=C(O)/C(S)=C/c1cccc(Cl)c1	0.228152
9360797	O=[N+]([O-])c1cc(/C=N/n2c(S)nnc2-c2cc(-c3ccccc3)n[nH]2)ccc1Cl	0.228146
142064387	CC1=C(C(=O)O)N2C(=O)[C@@H](N(C(=O)OC(C)(C)C)C(=O)[C@H](N)c3ccccc3)[C@H]2SC1	0.22814
225806218	O=C1C[C@H](C(F)(F)F)SC[C@H](C(=O)O)N1	0.22814
3618517	O=C1C[C@@H]2CS(=O)(=O)C[C@H]2N1c1ccc(Oc2ccccc2)cc1	0.228137
92181761	Cn1cc(S(=O)(=O)N[C@@H]2C=C[C@@H](C(=O)O)C2)cc1C(N)=O	0.228132
225927127	CS(=O)(=O)N1CCN(C(=O)[C@H]2[C@@H](C(=O)O)[C@H]3C=C[C@H]2O3)CC1	0.22813
1236380	CC(C)[C@H](C(=O)O)N1C(=O)/C(=C/c2cccs2)SC1=S	0.22812
20394690	Cc1n[nH]c(SCc2cccc(C(=O)O)c2)n1	0.228117
330133	O=C(O)c1ccccc1Cl	0.228117
9484525	CSCC[C@H](C(=O)O)N1C(=O)/C(=C/c2cccc3cccnc23)SC1=S	0.228114
299747031	Cc1cc(C(=O)N2[C@@H]3CCCC[C@H]3C[C@H]2C(=O)O)ccc1S(N)(=O)=O	0.228113
72397933	COc1ccc(CC(=O)N2C(=N)O[C@H]3CSC[C@H]32)cc1	0.22811
83875211	O=C(O)[C@H]1COCCN1C(=O)[C@@H]1CCOC1	0.22811
217420975	O=CN1C(=O)N[C@H]2CS(=O)(=O)C[C@@H]21	0.228107
4545050	CC1=NN(c2ccccc2)C(=O)[C@]1(O)S(=O)(=O)O	0.228106
4088435	O=C(O)[C@H](O)c1ccsc1	0.228106
8757104	C[C@@H](NC(=O)CSc1nc(C2CCCC2)n[nH]1)c1ccc2ccccc2c1	0.228094
169821078	S[C@@H]1B2BBBBBBBB[C@@]1(S)B2	0.228089
14607921	Nc1nnc(SCc2cc(O)n(-c3nc4ccccc4[nH]3)n2)s1	0.228087
100019974	O=C1[C@H]2[C@H](C(=O)N1O)[C@H]1C=C[C@H]2C1	0.22808
2164745	O=C(O)CSCc1ccccc1[N+](=O)[O-]	0.228079
3887706	C[C@H](N)c1ccc(S(N)(=O)=O)cc1	0.228077
154867	NC(=S)c1ccncc1	0.22807
170003571	CC1(C)OB(c2cc(C(=O)O)cc([N+](=O)[O-])c2N)OC1(C)C	0.228067
43771554	CN(C)[C@@H]1C(O)=C(C(N)=O)C(=O)[C@]2(O)C(O)=C3C(=O)c4c(O)cccc4[C@@](C)(O)[C@H]3C[C@H]12	0.228066
103139225	CCOC(=O)C[C@H]1C(=O)ON=C1C	0.228063
1729543	NC(=O)SCC(=O)Nc1cccc(O)c1	0.228056
570399552	NS(=O)(=O)c1ccc(N2CCC(c3ccsc3)CC2)c(C(=O)O)c1	0.228041
31969773	NS(=O)(=O)c1cc(C(=O)Nc2ccccc2)cs1	0.22804
275074600	C=CCCS(=O)(=O)N[C@@H]1C=C[C@@H](C(=O)O)C1	0.228038
570805561	COc1ccc(S(=O)(=O)N2C[C@H]3C[C@]3(C(=O)O)C2)cn1	0.228037
4033939	CCSc1nnc(NC(=O)[C@@H](C)Sc2nc3ccccc3[nH]2)s1	0.228037
8980711	COc1ccc(-c2nnc(SCC(=O)NC(=O)c3cccs3)n2CCc2ccccc2)cc1	0.228035
140638755	CC(=O)c1ccncc1C(=O)O	0.228026
108329314	O=C(O)[C@@H]1[C@H]2C[C@@H]2CN1C(=O)c1ccc(Cl)cc1	0.228024
13304341	COC(=O)N[C@H]1CS(=O)(=O)C[C@H]1NC(=O)OC	0.228024
32873558	O=C(CSc1nc(-c2ccco2)n[nH]1)NCCc1ccc(F)cc1	0.228023
967055	C[C@@H](C(=O)O)N1C(=O)/C(=C/c2ccncc2)SC1=S	0.228019
35648235	Cc1ccccc1/C=C1/SC(=S)N(c2ccc(C(=O)O)cc2)C1=O	0.228016
929956	CCOC(=O)c1ccccc1NC(=O)CSc1nnc(CCc2nc3ccccc3[nH]2)n1C	0.22801
27533591	O=C(O)C[C@@H](C(=O)O)N1C(=O)/C(=C\C=C\c2ccco2)SC1=S	0.228007
26459316	Nc1cc(-c2ccc(C(=O)O)s2)ccn1	0.227997
100338038	COc1ccc(/C=C(/S)C(=O)O)cc1	0.227992
71403972	CC(=O)c1ccccc1-c1cc(C(=O)O)cc(S(=O)(=O)NC(C)C)c1	0.227991
220820796	O=Cc1cccc(C(=O)O)c1Br	0.227983
37460626	O=C(O)[C@H]1C[C@H]1C(=O)N1CCOCC1	0.227983
26896677	CC(C)(C)OC(=O)N1CCc2c(cccc2C(=O)O)C1	0.22798
575426234	O=C(O)CN([C@H]1CS(=O)(=O)C[C@H]1O)S(=O)(=O)c1cc(C(=O)O)ccc1Cl	0.227978
2619108	C[C@@H](SCC(=O)Nc1ccc(F)cc1)C(=O)O	0.227974
12505237	O=C(O)[C@@H]1CS[C@H](Cc2ccccc2)C(=O)N1	0.227974
13640301	CC(=O)OCC1=C(C(=O)O)N2C(=O)[C@H](NC(=O)c3c(Br)cnn3C)[C@H]2SC1	0.227973
23349182	C[C@@H](NC(=O)CSc1nnc(-c2ccco2)n1CC(N)=O)c1cc2ccccc2o1	0.227972
65604970	O=C(CSc1nc(Cc2cccs2)n[nH]1)NC[C@@H]1CCCO1	0.22797
239165199	CS(=O)(=O)N1CCN(C(=O)[C@H]2[C@H](C(=O)O)[C@H]3C=C[C@H]2O3)CC1	0.227962
85210073	Cc1c(F)cccc1-c1cc(C(=O)O)cc([N+](=O)[O-])c1	0.227961
20855897	Nc1nc(SCC(=O)NC2CCN(c3ccccc3F)CC2)n[nH]1	0.227961
239438980	O=C(O)c1cc(N2C(=O)[C@@H]3[C@H]4C=C[C@@H]([C@@H]5C[C@H]45)[C@H]3C2=O)ccc1Cl	0.227957
480975	CC(=O)c1ccccc1-c1ccccc1C(=O)O	0.227956
67743569	C[C@@H](c1cccc(-c2cncc(C(=O)O)c2)c1)N(C)C	0.227953
8920218	CN(CC(=O)Nc1ccccc1Cl)C(=O)CSc1nc(-c2cccs2)n[nH]1	0.227952
3169094	N#C[C@H](C(N)=O)[C@@H]1OC(=O)C(Cl)=C1Cl	0.227947
967147	O=C(O)c1cccc(N2C(=O)/C(=C/c3c[nH]c4ccccc34)SC2=S)c1	0.22794
162392	COc1cccc(C(=O)O)c1O	0.227931
2651025	O=C(CSc1nc(-c2ccccc2Br)n[nH]1)Nc1cc([N+](=O)[O-])ccc1F	0.227915
2036262	CCOC(=O)[C@@H]1CC(=O)CN1C(=O)OCC	0.227914
2321187	CCN(CC)c1ccc(/C=N\n2c(S)nnc2-c2ccc(C)cc2)c(O)c1	0.227913
78414087	Cc1cccc(C#N)c1C(=O)O	0.227907
26459369	O=C(O)c1cc(-c2ccccn2)cs1	0.227905
114283090	Nc1c(O)cccc1S(N)(=O)=O	0.227902
70569419	COCCS(=O)(=O)N1CC(C(=O)O)C1	0.2279
253433678	CC[C@]1(C)c2sc(=O)[nH]c2S[C@H]2[C@H]3C[C@@H]([C@H]4C(=O)N([C@@H](C)C(=O)O)C(=O)[C@@H]34)[C@@H]21	0.227898
1800342	COC(=O)c1ccc(/C=C2\SC(=S)N([C@@H](C)C(=O)O)C2=O)cc1	0.227892
5428741	O=[N+]([O-])c1cccc(/C=N/n2c(S)nnc2-c2ccc(Cl)cc2)c1	0.227891
85411746	O=C(O)CC[C@]1(C(=O)O)CCC(=O)NC1	0.227885
33373972	O=C(O)/C=C(\Sc1ccc(O)cc1)C(=O)O	0.227882
70070901	Cn1cc([C@@H]2[C@H](C(=O)O)CC(=O)N2C(C)(C)C)cn1	0.227882
2105271	O=C1O[C@@H](N2C(=O)CC[C@@H]2C(=O)ON2C(=O)CCC2=O)c2ccccc21	0.227879
2621135	O=C(CSc1nc(-c2ccccc2Br)n[nH]1)NCc1ccc2c(c1)OCO2	0.227876
253433679	CC[C@]1(C)c2sc(=O)[nH]c2S[C@H]2[C@H]3C[C@@H]([C@H]4C(=O)N([C@H](C)C(=O)O)C(=O)[C@@H]34)[C@@H]21	0.227876
247751775	O=C(O)[C@H]1[C@H]2C(=O)N(C[C@@H](O)COc3ccccc3)C[C@@]23C=C[C@H]1O3	0.227872
2569111	Cc1n[nH]c(=S)n1C(C)C	0.227858
3501450	CCNC(=O)NC(=O)CSc1nnc(-c2ccccc2)n1CC	0.227858
5811310	C[C@@H]1CO[S@](=O)N1c1ccccc1	0.227842
71808758	CCOc1ccc(NS(=O)(=O)c2cc(C(=O)O)cs2)cc1Cl	0.227832
9464431	O=C(CSc1nnc(-c2ccc(F)cc2)n1C[C@H]1CCCO1)Nc1nc2ccccc2[nH]1	0.227831
11991069	NC(=S)N/N=C(\C(=O)O)c1ccccc1	0.22783
8703671	Nc1ccc(N2C[C@@H](C(=O)O)CC2=O)cc1	0.227826
26473456	O=C(O)CSc1nc(COc2ccccc2Cl)n[nH]1	0.227823
5730063	Cc1n[nH]c(SCC(=O)Nc2ncccn2)n1	0.227822
253433680	CC[C@]1(C)c2sc(=O)[nH]c2S[C@H]2[C@H]3C[C@@H]([C@@H]4C(=O)N([C@@H](C)C(=O)O)C(=O)[C@@H]34)[C@@H]21	0.227822
3406963	S=c1sc(SCCOc2ccccc2)nn1-c1ccccc1	0.227819
20284999	NS(=O)(=O)c1ccc(C(=O)NCC(=O)O)cc1	0.227819
316385314	Cc1cc([C@@H]2CCCN2S(=O)(=O)c2csc(C(=O)O)c2)on1	0.227809
101172832	CN(C)[C@@H]1C(O)=C(C(N)=O)C(=O)C2=C(O)[C@H]3C(=O)c4c(O)cccc4[C@@](C)(O)[C@@H]3C[C@H]21	0.227807
8746332	CN(Cc1cnn(-c2ccccc2)c1)C(=O)CSc1nc2ccccc2[nH]1	0.227807
32902327	O=C(Cn1c(-c2cccs2)n[nH]c1=S)Nc1cccc2ncccc12	0.227802
8765695	O=[N+]([O-])c1cccc(S(=O)(=O)Nc2ccc(S(=O)(=O)O)cc2)c1	0.227798
12593695	Cc1ccc(-n2c(SCC(=O)N[C@H](Cc3ccccc3)C(=O)O)nnc2N2CCCC2)cc1	0.227795
4017455	O=P(Oc1ccccc1)(Oc1ccccc1)O[C@@H]1CCS(=O)(=O)C1	0.22779
409342244	O=C(CSc1nnc(COc2ccccc2)o1)Nc1cccc(C(=O)O)c1	0.22779
606303328	CC(C)(C)OC(=O)N1C[C@@]2(CCOC2)[C@@H]1C(=O)O	0.227788
522635	O=C1C[C@H](N(O)c2ccccc2)C(=O)N1c1ccc2ccccc2c1	0.227787
4459012	COc1ccc(-c2nnc(S)n2/N=C\c2ccccc2OC)cc1	0.22778
2684290	O=[N+]([O-])c1ccc(/C=N/n2c(S)nnc2-c2ccc(Br)cc2)cc1	0.227779
75162309	O=C1O[C@@H]2C[C@H]1N(C(=O)/C=C/c1ccc3c(c1)OCO3)C2	0.227778
22021281	COC(=O)c1sccc1S(=O)(=O)Nc1cccc(S(=O)(=O)NCc2ccco2)c1	0.227775
5998121	O=[N+]([O-])c1ccccc1/C=N/n1c(S)nnc1-c1ccncc1	0.227774
4311308	Nc1c(C(=O)O)cccc1[N+](=O)[O-]	0.227772
967506	NC(=O)c1ncccc1C(=O)O	0.22777
45295668	S=c1[nH]c(-c2cccs2)nn1CN1CCC(c2nc3ccccc3o2)CC1	0.227764
253433677	CC[C@]1(C)c2sc(=O)[nH]c2S[C@H]2[C@H]3C[C@@H]([C@@H]4C(=O)N([C@H](C)C(=O)O)C(=O)[C@@H]34)[C@@H]21	0.227757
3830399	Cn1nnnc1SCC1=C(C(=O)O)N2C(=O)[C@H](NC(=O)[C@H](OC=O)c3ccccc3)[C@H]2SC1	0.227753
6829685	N#CCCn1nc(-c2ccccc2)[nH]c1=S	0.227749
35569859	O=[N+]([O-])c1c(O)ccnc1Br	0.227741
1535326117	Cn1ncc2c1CCN(C(=O)OC(C)(C)C)[C@@H]2C(=O)O	0.22774
81914191	Oc1nnn[nH]1	0.227729
1546843	CC(=O)SC[C@H](Cc1ccccc1)C(=O)NCC(=O)OCc1ccccc1	0.227729
3850364	O=C(O)[C@@H]1c2cccc3cccc(c23)[C@@H]1C(=O)O	0.227725
8983498	O=C(NN1C(=O)/C(=C/c2ccc(Br)cc2)SC1=S)c1ccccc1	0.22772
14129122	O=C(CSc1ncn[nH]1)NC1CCCCCC1	0.227719
536954080	CC1(C)CN(C(=O)OCc2ccccc2)[C@@H]1C(=O)O	0.227717
40040330	CCN([C@@H]1CCS(=O)(=O)C1)S(=O)(=O)c1cccc(C(=O)OC)c1	0.227715
14157582	Cn1c(SCC(=O)NCCc2nc3ccccc3s2)nnc1-c1ccccc1F	0.227715
4407284	O=C(O)[C@H]1CS[C@@H](c2ccccc2)N1C(=O)c1ccccc1	0.227712
2382191	O=C(O)c1ccccc1SC(F)F	0.227709
48513527	Cc1ccc(-c2n[nH]c(=S)n2CC(C)C)cc1	0.227707
12347424	O=C(O)CCc1nnc(SCC(=O)Nc2ccc([N+](=O)[O-])cc2)[nH]c1=O	0.227703
96469690	C=CCn1c(SCc2ccc([N+](=O)[O-])cc2F)n[nH]c1=O	0.227703
225806249	O=C1C[C@@H](C(F)(F)F)SC[C@H](C(=O)O)N1	0.227702
4423923	Cc1n[nH]c(=S)n(/N=C/c2c(Cl)ccc(Cl)c2Cl)c1=O	0.2277
5757246	Sc1nnc(CSCc2ccc(Cl)cc2Cl)n1-c1ccccc1	0.227697
60190781	O=C(O)c1cc(N2C(=O)[C@@H]3[C@H](C2=O)[C@@H]2C=C[C@H]3O2)ccc1Cl	0.227696
91304128	CC(C)(C)OC(=O)N1C[C@H]2CCC[C@]2(C(=O)O)C1	0.227695
6557187	Cn1c(Cc2cccc3ccccc23)n[nH]c1=S	0.227691
9337201	NS(=O)(=O)c1cccc(NC(=O)c2cc(F)c(Cl)cc2Cl)c1	0.227677
107160659	O=C(O)COc1ccccc1/C=N\N1C(=O)CSC1=S	0.227674
217421044	O=CN1C(=O)N[C@@H]2CS(=O)(=O)C[C@H]21	0.227665
426419889	O=C(O)[C@H]1[C@@H]2CN(C(=O)CCn3nnc4ccccc43)C[C@@H]21	0.227664
392055	O=C(O)CSCC(=O)Nc1cccc(Cl)c1	0.227663
424388522	C[C@@H]1CC[C@@H](C(=O)O)CN1S(=O)(=O)Cc1ccon1	0.22766
612303	CC[C@@H](C)n1c(-c2ccc(C(C)(C)C)cc2)n[nH]c1=S	0.227658
127713453	NS(=O)(=O)c1cccc(NC(=O)c2cc(F)c(F)cc2F)c1	0.227658
536954895	O=Cc1ccc([N+](=O)[O-])c(Cl)c1C(=O)O	0.227652
17089781	Fc1cccc(CSCCc2nnc(S)n2-c2ccc(Cl)cc2Cl)c1	0.227647
13115219	CCn1c(CCc2ccccc2)n[nH]c1=S	0.227646
169821074	S[C@H]1B2BBBBBBBB[C@@]1(S)B2	0.227635
5579600	Cc1cccc(-n2c(CC#N)n[nH]c2=S)c1	0.227629
408639795	O=C(COC(=O)[C@H]1CC(=O)N(c2ccc(Oc3ccccc3-c3ccccc3)cc2)C1)c1cccc([N+](=O)[O-])c1	0.22762
239119541	O=C(O)[C@H]1[C@H]2C(=O)N3CCCO[C@H]3[C@@]23C=C[C@H]1O3	0.227614
101262010	CC[C@@]1(C)c2sc(=O)[nH]c2S[C@@H]2[C@H]3C[C@@H]([C@H]4C(=O)N([C@@H](C)C(=O)O)C(=O)[C@H]34)[C@@H]21	0.227613
1726379	NC(=O)C[C@](O)(C(=O)O)[C@@H](C(N)=O)C(=O)C(=O)O	0.227613
823368061	O=C(Nc1ccccc1-c1nn[nH]n1)c1ccncc1Br	0.227612
12421692	COC(=O)C(=O)N[C@@H]1C=CS(=O)(=O)C1	0.227611
7940936	COCc1cccc(C(=O)Nc2cccc(S(N)(=O)=O)c2)c1	0.22761
11848440	Cc1ccc(C(=O)O)cc1S(=O)(=O)N(C)C	0.227609
8878552	CC(C)(C)C(=O)CSc1nc(-c2ccccc2)n[nH]1	0.227602
100179102	O=C(O)c1cc(N2C(=O)[C@@H]3[C@@H]4C=C[C@H]([C@H]5C[C@H]45)[C@@H]3C2=O)ccc1Cl	0.227594
3223900	O=C(O)CSCC(=O)Nc1ccccc1Br	0.227585
11356108	Cc1cccc(-c2n[nH]c(=S)n2CCC(=O)NCCCOC2CCCCC2)c1	0.227582
15913496	O=C(CSc1nc(-c2cccnc2)n[nH]1)Nc1ccccc1[N+](=O)[O-]	0.227582
18217620	Oc1cc(C(F)(F)F)nc(S)n1	0.227579
6112107	Nc1nc(SCC(=O)OCCOc2ccccc2)n[nH]1	0.227574
6401719	Cc1ccccc1CSCc1nnc(S)n1-c1ccccc1	0.227571
98044926	N[C@H]1C(=O)N2C(C(=O)O)=C(CSc3cn[nH]n3)CS[C@H]12	0.227564
20457951	Oc1ccc(/C=N/Nc2nnc(SCc3ccc(Cl)cc3)[nH]2)cc1	0.227564
6831301	C[C@@H](SCC(=O)N1CCN(c2ccccc2)CC1)C(=O)O	0.227556
34875423	N#Cc1cccc(S(=O)(=O)Nc2ccc(C(=O)O)cc2)c1	0.227551
261508507	CS(=O)(=O)Cc1ncccc1C(=O)O	0.227543
13732366	O=C(O)[C@@H](Cc1ccccc1)N1C(=O)/C(=C/c2cccc3cccnc23)SC1=S	0.227541
526059830	O=C(O)c1ccc(S(=O)(=O)O)[nH]1	0.227535
34500655	C[C@@H](S)CCC(=O)O	0.227535
25999481	COc1ccc(-c2n[nH]c(=S)n2CC(=O)Nc2cnc3ccccc3c2)cc1	0.227528
1776005498	CCc1ccc(-c2n[nH]c(S[C@@H](Cc3ccccc3)C(=O)O)n2)cc1	0.22752
9665345	Cc1ccc(-c2n[nH]c(SCC(=O)N[C@@H](c3ccccc3)c3cccs3)n2)cc1	0.227515
408596809	CCn1c(CCNC(=O)c2ccc(OC)cc2)nnc1SCC(=O)Nc1nc2ccccc2s1	0.227513
263466592	CC1(C)CN(S(=O)(=O)N2[C@H]3CC[C@H]2[C@@H](C(=O)O)C3)CCO1	0.22751
100179110	O=C(O)c1cc(N2C(=O)[C@H]3[C@@H]4C=C[C@@H]([C@H]5C[C@H]45)[C@@H]3C2=O)ccc1Cl	0.227508
6556994	C=C(C)Cn1c(COc2cccc(C)c2)n[nH]c1=S	0.227507
8574425	Brc1ccccc1-c1nnc(SCc2nc3ccccc3o2)[nH]1	0.227505
34027708	O=C(O)[C@@H](O)Cc1cccc2ccccc12	0.227498
92181763	Cn1cc(S(=O)(=O)N[C@@H]2C=C[C@H](C(=O)O)C2)cc1C(N)=O	0.227492
12899491	NS(=O)(=O)CC(=O)O	0.227491
1775987839	Cc1[nH]nc(C(=O)O)c1S(=O)(=O)N1CCC2(CC1)C[C@@H]2C(=O)O	0.227488
12909595	CN(Cc1nc2ccccc2s1)Cn1nc(-c2ccccc2Br)[nH]c1=S	0.227486
85210148	COC(=O)c1cc(-c2cncc(OC)c2)ccc1F	0.227485
169745250	COC(=O)[C@H]1CC=C(B2OC(C)(C)C(C)(C)O2)CC1	0.227485
2441247	O=C(O)C[C@H](C(=O)O)N1C(=O)/C(=C\C=C\c2ccco2)SC1=S	0.227483
314534018	Cc1nc(/C=C\C(=O)N2[C@H](C(=O)O)C[C@@H]3CCCC[C@@H]32)cs1	0.227482
4577771	O=C1C[C@H]2CS(=O)(=O)C[C@H]2N1c1ccc(Oc2ccccc2)cc1	0.227481
121555	Cc1n[nH]c(=S)n(/N=C/c2cc(Cl)ccc2Cl)c1=O	0.227471
399462	CC(=O)N[C@H](CSCc1ccccc1)C(=O)O	0.22747
43702120	C[C@]12CCC(=O)N1[C@@H](C(=O)N1CCO[C@H](C(=O)O)C1)CS2	0.227466
65350129	Cc1ccc(F)cc1-c1cc(F)cc(C(=O)O)c1	0.227459
12863717	CC(=O)Nc1ccc(N2C[C@@]34C=C[C@@H](O3)[C@@H](C(=O)O)[C@@H]4C2=O)cc1	0.227454
2739647	CCn1cc([N+](=O)[O-])c(C(=O)N[C@@H]2C(=O)N3C(C(=O)O)=C(C)CS[C@H]23)n1	0.227453
8658399	COCCNC(=O)NC(=O)CSc1nnc(-c2ccc(C(C)(C)C)cc2)n1-c1ccccc1	0.227444
4249730	O=C(CSc1nc(O)c2cn[nH]c2n1)OCc1ccccc1	0.227441
6059956	Sc1nnc(-c2ccccc2Br)n1/N=C/c1ccncc1	0.227441
22110877	COc1ccccc1-c1n[nH]c(=S)n1NCc1cccc(OCc2ccccc2F)c1	0.227432
1875249834	Cc1ccc(C(=O)O)cc1S(=O)(=O)N1C[C@H]2COC[C@@H]1CN(C)C2	0.227426
1870926	O=C(O)CN1C(=O)/C(=C/c2c(F)cccc2Cl)SC1=S	0.227424
51042320	CN(C)c1cccc(C(=O)O)n1	0.227422
619470040	N#CCc1cccc(S(=O)(=O)NCC(=O)O)c1	0.227421
29112711	Cc1cccc(-c2n[nH]c(=S)n2CCC(=O)Nc2cc(C)on2)c1	0.227419
43578250	O=C(O)c1ccc(-c2cc(F)cc(F)c2)c(F)c1	0.227407
1726844	CSCC[C@@H](NC(=O)c1ccccc1C(=O)O)C(=O)O	0.227406
65350305	O=C(O)c1cc(F)cc(-c2ccccc2Cl)c1	0.227401
169990152	CC1(C)OB(c2cnn(C(F)(F)F)c2)OC1(C)C	0.2274
262755272	O=C(O)CCCNC(=O)c1sccc1S(=O)(=O)C(F)F	0.2274
2625598	Cn1c(SCC(=O)NC(=O)Cc2ccccc2)nnc1-c1ccc(Cl)cc1	0.227398
2414424	O=C(O)CN1C(=O)/C(=C\C(Cl)=C\c2ccccc2)SC1=S	0.227397
55244307	CCc1n[nH]c(SCC(=O)NCc2nnc(-c3ccccc3)o2)n1	0.227388
2287377	O=C1/C(=C\c2ccco2)SC(=S)N1[C@@H]1CCS(=O)(=O)C1	0.227384
38074214	COc1ccc(-c2nnc(S)[nH]2)cc1Br	0.227373
4033940	CCSc1nnc(NC(=O)[C@H](C)Sc2nc3ccccc3[nH]2)s1	0.227373
83875213	O=C(O)[C@H]1COCCN1C(=O)[C@H]1CCOC1	0.227373
222256242	O=C(O)c1cc(N2C(=O)[C@@H]3[C@@H]4C=C[C@H]([C@@H]5C[C@H]45)[C@@H]3C2=O)ccc1Cl	0.227368
1565504705	O=C(O)c1ccc2c(c1)[C@H]1CCC[S@]1(=O)=N2	0.22736
4206940	S=c1[nH]nc(-c2c[nH]c3ccccc23)n1C1CC1	0.227359
19335074	CN(C)c1ccc2cccc(O)c2n1	0.227358
7602233	S=c1[nH]nc(-c2ccncc2)n1NCc1ccsc1	0.227355
9949922	O=C(CSc1nc(-c2cccs2)n[nH]1)NCc1ccc(F)cc1	0.227353
1826917	O=C(O)C[C@H](C(=O)O)N1C(=O)/C(=C/c2ccncc2)SC1=S	0.227345
263511167	O=C(O)[C@@H]1C[C@H]2CC[C@H]1N2S(=O)(=O)c1ccc2ncsc2c1	0.227338
1857795472	CC(C)(C)SCc1nnc(S)n1N	0.227333
3346262	COc1ccc(C(=O)O)cc1S(=O)(=O)NCC(=O)O	0.227332
3444531	Nn1c(SCC(=O)NC(c2ccccc2)c2ccccc2)nnc1-c1ccccc1	0.227328
2574072	O=C(O)c1ccc(-c2ccc(C(F)(F)F)cc2)cc1	0.227327
12956796	CC(C)(C)CC(=O)Nc1cccc(C(=O)O)c1	0.227324
242688509	CCS(=O)(=O)[C@]1(C(=O)O)C[C@@H](C(=O)O)C[C@H]1C	0.227321
3053199	CC(C)SCC(=O)NCC(=O)O	0.227321
4954498	O=C(O)c1cc(N2C(=O)[C@@H]3[C@@H](C2=O)[C@H]2C=C[C@@H]3C2)ccc1NCc1cccnc1	0.227314
3223841	NS(=O)(=O)c1ccc(NC(=O)c2ccc(S(=O)(=O)N3CCCCC3)cc2)cc1	0.227309
49882109	O=C(O)c1ccc(F)c(-c2ccc(C(F)(F)F)cc2)c1	0.227304
247189439	C[C@@H]1CC[C@H](C(=O)N2[C@H](C(=O)O)C[C@H]3CCCC[C@@H]32)O1	0.227303
242688508	CCS(=O)(=O)[C@]1(C(=O)O)C[C@H](C(=O)O)C[C@H]1C	0.2273
40062772	C[C@@H](SCC(=O)Nc1ccc(-n2cccn2)nc1)c1nc2ccccc2[nH]1	0.227298
262708193	O=C(O)CNC(=O)c1sccc1S(=O)(=O)C(F)F	0.227294
402869	CC1(C)SCN[C@H]1C(=O)O	0.227293
263466591	CC1(C)CN(S(=O)(=O)N2[C@H]3CC[C@H]2[C@H](C(=O)O)C3)CCO1	0.227292
1593871536	COC(=O)c1cc(F)cc(C(=O)N2CCOC[C@H]2C(=O)O)c1	0.227289
253369616	O=C(O)[C@@H]1C[C@@H]2CCCC[C@H]2N1C(=O)/C=C/c1ccccc1	0.227287
2485037	Fc1ccccc1-c1n[nH]c(=S)n1Cc1ccco1	0.227278
1875279664	Cc1cc(C(=O)O)cc(S(=O)(=O)NC2(C(=O)O)CC(O)C2)c1C	0.227273
1269008	Oc1ccc(/C=N/n2c(S)nnc2-c2ccccc2Cl)cc1	0.227271
71372306	CC(=O)NCc1ccc(S(=O)(=O)NCC(=O)O)s1	0.227268
18210560	C=CCn1c(CN2CCOCC2)nnc1SCC(=O)Nc1nc2ccccc2s1	0.227265
4127816	CC(=O)Nc1ccc([N+](=O)[O-])c2c([N+](=O)[O-])cccc12	0.227263
16755731	Nn1c(SCc2nc3ccccc3[nH]2)nnc1-c1ccc(Cl)cc1	0.227262
51041471	O=C(O)c1cccc(-n2cccn2)n1	0.227262
7350806	O=c1[nH]nc(SCc2ccc(Br)cc2)n1C[C@@H]1CCCO1	0.227257
924632	Cc1ccc(NC(=O)CSc2nnc(CCc3nc4ccccc4[nH]3)n2-c2ccccc2)cc1	0.227252
169821080	SC12BBBBBBBBC(S)(B1)B2	0.22725
8554887	C=CC[n+]1c(SCC(=O)O)n[nH]c1-c1cccc(Cl)c1	0.227248
148363945	CC[C@H]1CC[C@H](C(=O)O)N1C(=O)OC(C)(C)C	0.227247
1329051	Cc1ccccc1-c1nnc(NC(=O)CSc2ncc(-c3ccc(Cl)cc3)[nH]2)s1	0.227246
149370	O=c1cn[nH]c(=S)n1/N=C/c1cccc(Br)c1	0.227246
39070356	CC(=O)n1nc(C)[nH]c1=S	0.227244
66032867	O=C(O)[C@@H]1CC(=O)N(C2CC2)[C@H]1c1ccccn1	0.227244
1188740	Cc1ccccc1/C=C1/SC(=S)N([C@H](C(=O)O)C(C)C)C1=O	0.227239
263509290	N#Cc1cc(F)c(S(=O)(=O)N2[C@H]3CC[C@H]2[C@@H](C(=O)O)C3)c(F)c1	0.227233
34781159	O=C(CS)c1ccccc1	0.22723
33427595	O=Cc1cccc(-c2ccccc2[N+](=O)[O-])c1	0.227218
7712396	COC(=O)c1ccc(/C=N/n2c(S)nnc2-c2ccc(F)cc2)cc1	0.227214
12978273	CC(=O)c1ccc(NC(=O)[C@H](C)Sc2ccccc2C(=O)O)cc1	0.227207
101095215	CC(C)OC(=O)CCc1nnc(S)n(/N=C/c2cc(Br)cc(Br)c2O)c1=O	0.227207
117657915	CCOC(=O)C1(C(=O)O)CC(F)(F)C1	0.227203
224977102	O=C(O)CCCSc1nnc(-c2cccs2)[nH]1	0.227197
238197608	CC(C)NNC(=S)SCC(=O)O	0.227197
247449401	O=C(O)[C@H]1[C@H](C(=O)O)[C@@H]2C3C4[C@@H]5C=C[C@@H]4[C@@H]([C@H]31)[C@@H]25	0.227194
40062770	C[C@H](SCC(=O)Nc1ccc(-n2cccn2)nc1)c1nc2ccccc2[nH]1	0.227181
1857779167	CC(C)(C)OC(=O)NC1CC(=CB2OC(C)(C)C(C)(C)O2)C1	0.227176
575423010	O=C(O)CN([C@@H]1CS(=O)(=O)C[C@H]1O)S(=O)(=O)c1ccccc1	0.227172
253616979	Cc1ccc(-c2nnc(S)n2N=C/C(Cl)=C/c2ccccc2)cc1	0.227169
85476879	O=C(O)c1ccccc1-c1ccc(F)cc1C(=O)O	0.227168
1799900	O=C(O)c1cccc(N2C(=O)/C(=C/C(Cl)=C/c3ccc([N+](=O)[O-])cc3)SC2=S)c1	0.227167
216701311	Cc1ccc([N+](=O)[O-])c(C(=O)O)c1Br	0.227165
71759727	O=C(O)c1cc(-c2cccc(O)c2)cc(S(=O)(=O)N2CCOCC2)c1	0.227161
218271045	C[C@]12CCC(=O)N1[C@H](C(=O)N1CC[C@@H](C(=O)O)C1)CS2	0.227161
313575137	O=C(O)Cc1cccc(-c2cccc3cnccc23)c1	0.227158
9510512	Nn1c(SCC(=O)Nc2ccc(Cl)cc2)nnc1-c1cc(-c2ccc(Cl)cc2)n[nH]1	0.227146
4093867	O=C1C[C@@H](Sc2ncn[nH]2)C(=O)N1c1ccc(-c2ccccc2)cc1	0.227146
3844677	COc1ccc2cc([N+](=O)[O-])ccc2c1C(=O)O	0.227145
8339337	CCOc1cccc(CNn2c(CC)n[nH]c2=S)c1	0.227144
6526559	O=C(OCc1cccc([N+](=O)[O-])c1)c1cccc(Oc2ccc([N+](=O)[O-])cc2)c1	0.227138
6283343	Sc1nnc(-c2ccccc2)n1/N=C\c1ccco1	0.227134
26423078	C=CCn1c(-c2cccc([N+](=O)[O-])c2)c[nH]c1=S	0.227132
39243629	O=C(O)c1cccnc1I	0.227131
5701493	COC(Cc1n[nH]c(=S)n1-c1cccc(C(F)(F)F)c1)OC	0.227115
575423012	O=C(O)CN([C@@H]1CS(=O)(=O)C[C@@H]1O)S(=O)(=O)c1ccccc1	0.227113
2999256	O=C(O)CN1C(=O)/C(=C\C(Br)=C\c2ccccc2)SC1=S	0.227113
22173395	C[C@H](NC(=O)c1ccc(C#N)cc1)C(=O)O	0.227108
8496617	COc1ccccc1-c1n[nH]c(=S)n1NCc1ccc(-c2ccccc2F)o1	0.227105
1692553	O=C(O)c1cc(Br)ccc1[N+](=O)[O-]	0.227103
316385315	Cc1cc([C@H]2CCCN2S(=O)(=O)c2csc(C(=O)O)c2)on1	0.227102
8182959	CCc1n[nH]c(=S)n1/N=C/c1ccc(OCc2ccc([N+](=O)[O-])cc2)c(OC)c1	0.227099
6395314	CCc1ccccc1-n1c(S)nnc1CSCc1ccccc1C	0.227092
169744513	N[C@H](Cc1ccccc1)C(=O)OB(c1ccccc1)c1ccccc1	0.227088
9541974	Nn1c(SCC(=O)Nc2cccc(Cl)c2)nnc1-c1cc(-c2ccc(Cl)cc2)n[nH]1	0.227085
65351297	COc1cc(C(=O)O)cc(-c2cc(F)cc(Cl)c2)c1	0.227082
2576375	O=C(O)c1ccc(S)cc1Br	0.227078
3650177	N[C@H](Cc1c[nH]c(=S)[nH]1)C(=O)O	0.227062
7007634	NS(=O)(=O)c1cccc(NC(=O)c2ccc(S(=O)(=O)N3CCCC3)cc2)c1	0.227059
13636179	CC(C)(C)NC(=O)NC(=O)CSc1ncn[nH]1	0.227058
8417191	O=C(O)c1ccccc1/N=N/[C@H]1C(=O)N(c2ccccc2)C(=S)N1c1ccccc1	0.22705
169994540	Cc1c(B(O)OC(C)(C)C(C)(C)O)cnn1C	0.227049
88375803	O=C(O)[C@H]1COCCN1C(=O)[C@@H]1COCCO1	0.227049
101262000	CC[C@]1(C)c2sc(=O)[nH]c2S[C@H]2[C@H]3C[C@@H]([C@H]4C(=O)N([C@@H](C)C(=O)O)C(=O)[C@H]34)[C@@H]21	0.227045
45954297	CCOC(=O)c1ccc2cccc([N+](=O)[O-])c2n1	0.227042
4215810	CC1(C)S[C@@H]2[C@H](NC(=O)[C@H](N)C3=CCC=CC3)C(=O)N2[C@H]1C(=O)O	0.227041
1689067	O=C(O)c1cccc(Oc2ccc([N+](=O)[O-])cc2[N+](=O)[O-])c1	0.227033
39643096	COc1ccc(Cl)c2cccnc12	0.227031
12358685	CCOC(=S)S	0.227028
9304764	O=C(O)c1cccc(N2C(=O)/C(=C\c3cccc(Cl)c3Cl)SC2=S)c1	0.227024
228979858	Cn1c(-c2cccc(Cl)c2[N+](=O)[O-])n[nH]c1=S	0.227021
6183443	C[C@@H](SCc1ccc(CS[C@H](C)C(=O)O)cc1)C(=O)O	0.22702
19973425	CN1CCN(Cc2cc([N+](=O)[O-])c(O)c3ncccc23)CC1	0.227017
1908120	O=C(O)CC[C@H](C(=O)O)N1C(=O)/C(=C/c2ccccc2)SC1=S	0.227016
239073251	Cc1ccc(-c2nnc(S)n2N=Cc2ccccc2[N+](=O)[O-])cc1	0.227015
40155310	CSCc1ccc(C(=O)Nc2cccc(S(N)(=O)=O)c2C)cc1	0.227014
12563095	Cc1ccc(-c2n[nH]c(=S)n2CC(=O)N2CCN(c3ccccc3)CC2)cc1	0.227009
71256936	O=S(=O)(O)c1cc(-c2ccccc2)ccn1	0.227001
244787918	O=C1O[C@@H]2[C@H]3C[C@@H]([C@@H]2Sc2ccccc2)[C@@H](C(=O)O)[C@H]13	0.227
3881579	O=C(O)[C@@H]1CC(=O)N(CCN2C[C@H](C(=O)O)CC2=O)C1	0.226999
32501688	O=C(Nc1nnc(SCc2nc3ccccc3[nH]2)s1)c1cccs1	0.226998
14069921	Cn1c(SCC(=O)Nc2nc3ccccc3s2)nnc1-c1ccc(Cl)cc1Cl	0.226992
575423013	O=C(O)CN([C@H]1CS(=O)(=O)C[C@@H]1O)S(=O)(=O)c1ccccc1	0.22699
257358830	O=C(O)[C@@H]1[C@H]2C=C[C@@H]([C@@H]1C(=O)O)[C@@H]1[C@H](C(=O)O)[C@H](C(=O)O)[C@H]21	0.226987
102353693	Cc1ccc2c(c1)CCCN2C(=O)[C@@H]1[C@@H](C(=O)O)[C@@H]2C=C[C@@H]1O2	0.226984
4613370	C[C@H]1CO[S@@](=O)N1c1ccccc1	0.226983
5178482	CC(C)[C@@H](C(=O)O)N1C(=O)/C(=C\c2ccccn2)SC1=S	0.226978
51041474	O=C(O)c1cccc(-n2cncn2)n1	0.226977
221695250	C[C@]12CCC(=O)N1[C@H](C(=O)N1CCO[C@@H](C(=O)O)C1)CS2	0.226976
91304556	CC(C)(C)OC(=O)N1CC[C@@H]2C[C@]2(C(=O)O)C1	0.226973
247189491	C[C@@H]1CC[C@H](C(=O)N2[C@@H]3CCCC[C@H]3C[C@H]2C(=O)O)O1	0.226958
575423014	O=C(O)CN([C@H]1CS(=O)(=O)C[C@H]1O)S(=O)(=O)c1ccccc1	0.226954
57354504	O=C(O)c1ccc2ccccn12	0.226951
158686	O=C(O)c1ccc(-c2ccccc2)s1	0.226947
5328505	COc1cc(-c2n[nH]c(=S)n2/N=C/c2ccc(N(C)C)cc2)cc(OC)c1OC	0.226947
244796093	C[C@H](NC(=O)CN1C(=O)[C@H]2[C@H](C1=O)[C@H]1C=C[C@H]2C1)C(=O)O	0.226947
70686861	O=C1O[C@@H](N2C(=O)CC[C@H]2C(=O)ON2C(=O)CCC2=O)c2ccccc21	0.22694
36646400	Cn1c(CCCCc2n[nH]c(=S)n2C)n[nH]c1=S	0.226932
252481748	CC(C)(C)OC(=O)N1CC[C@@H](C(=O)O)C[C@H]1C(=O)O	0.22693
156863	O=C(O)c1cccc(Cl)c1	0.22693
38058776	Cc1cc(CN(C)S(=O)(=O)c2ccc(C(=O)O)s2)no1	0.226926
731902	CCOc1cccc(-c2nnc(S)n2/N=C/c2c[nH]c3ccccc23)c1	0.226926
96532515	CCS(=O)(=O)[C@@]1(C(=O)O)C[C@H](C(=O)O)C[C@@H]1C	0.226923
101645989	CO/N=C(/C(=O)N[C@@H]1C(=O)N2C(C(=O)O)=C(CSc3nnc(C)s3)CS[C@H]12)c1csc(N)c1	0.226923
95743080	CCOC(=O)[C@@H]1[C@@H]2C[C@@H](C[C@H]2O)N1C(=O)OC(C)(C)C	0.22692
31372720	C[C@H]1SC[C@@H](C(=O)O)N1N=O	0.226917
5178484	CC(C)[C@H](C(=O)O)N1C(=O)/C(=C\c2ccccn2)SC1=S	0.226912
19093909	O=C(O)c1ccc(C(=O)N2CCOCC2)cc1	0.22691
13395278	O=C(CSc1nnc(Nc2ccccc2)s1)N[C@@H](Cc1c[nH]c2ccccc12)C(=O)O	0.22691
38068162	Cc1ccc(F)cc1-c1ccc(C(=O)O)cc1	0.226908
4097457	Cn1nnnc1SCC1=C(C(=O)O)N2C(=O)[C@@H](NC(=O)[C@@H](OC=O)c3ccccc3)[C@H]2SC1	0.226903
23349184	C[C@H](NC(=O)CSc1nnc(-c2ccco2)n1CC(N)=O)c1cc2ccccc2o1	0.226901
3830398	Cn1nnnc1SCC1=C(C(=O)O)N2C(=O)[C@@H](NC(=O)[C@H](OC=O)c3ccccc3)[C@@H]2SC1	0.226897
2531038	CONC(C)=S	0.226896
306682714	CC1(C)OB(c2ccc(C(=O)O)cc2N)OC1(C)C	0.226889
6062863	Sc1nnc(-c2ccccn2)n1/N=C/c1ccc(Br)cc1	0.226884
106879332	CC(C)(C)OC(=O)N1CC[C@@H]2C[C@@]2(C(=O)O)C1	0.226884
125844528	Cc1n[nH]cc1S	0.226879
214194075	CN1C[C@@H](C(=O)O)C(F)(F)C1=O	0.22687
8288464	NS(=O)(=O)c1cccc(NC(=O)C2CCCC2)c1	0.226866
15079686	O=C(O)[C@@H]1[C@H]2C[C@@H]3[C@@H](OC(=O)[C@@H]31)[C@@H]2Sc1ccccc1	0.22686
20562891	O=C(O)[C@H]1CCCN1S(=O)(=O)c1ccc(F)c([N+](=O)[O-])c1	0.226857
9188726	O=C(NN1C(=O)/C(=C/c2cccc(Br)c2)SC1=S)c1ccccc1	0.226853
101172834	CN(C)[C@@H]1C(O)=C(C(N)=O)C(=O)C2=C(O)[C@H]3C(=O)c4c(O)cccc4[C@@](C)(O)[C@H]3C[C@H]21	0.226853
3169098	N#C[C@H](C(N)=O)[C@H]1OC(=O)C(Cl)=C1Cl	0.226852
238409878	COC(=O)c1ccc2ncccc2c1O	0.226844
16682958	CCOC(=O)N[C@@H](ON1C(=O)[C@H](O)Oc2ccccc21)C(Cl)(Cl)Cl	0.226844
926474417	C[C@@]1(C(=O)O)CCCN1S(=O)(=O)c1cnn(C2CCC2)c1	0.226843
244787916	O=C1O[C@@H]2[C@H]3C[C@@H]([C@@H]2Sc2ccccc2)[C@H](C(=O)O)[C@@H]13	0.226842
17052371	Cc1ccc2c(c1)CCCN2C(=O)[C@@H]1[C@@H](C(=O)O)[C@@H]2C=C[C@H]1O2	0.226838
13069207	COc1ccc(C(=O)O)cc1S(=O)(=O)N1CCNC(=O)C1	0.226831
3844744	NC(=O)c1cccc(S(=O)(=O)O)c1	0.226831
337009	NC(=S)Nc1cccc(C(=O)O)c1	0.226827
71533616	O=C(CO)c1ccc(Oc2ccccc2)cc1	0.226811
96532519	CCS(=O)(=O)[C@@]1(C(=O)O)C[C@@H](C(=O)O)C[C@@H]1C	0.226805
3882508	N#Cc1ccccc1N1C[C@@]23C=C[C@@H](O2)[C@H](C(=O)O)[C@@H]3C1=O	0.226803
247986714	CN(C)S(=O)(=O)N1[C@H](C(=O)O)C[C@H]2CCCC[C@@H]21	0.2268
207879609	O=C1O[C@H]2CN(S(=O)(=O)N3CCCCC3)C[C@H]2N1Cc1ccccn1	0.2268
9664413	CC(C)NC(=O)NC(=O)CSc1nnc(-c2ccc(Cl)cc2)n1Cc1ccco1	0.226798
1530597	CC1=C(C(=O)O)N2C(=O)[C@H](NC(=O)[C@H](N)C3=CCC=CC3)[C@@H]2SC1	0.226797
39410735	O=C(O)c1cc2cccc([N+](=O)[O-])c2s1	0.226787
584965101	O=C(c1ccc2c(c1)COB2O)N1CCc2c[nH]nc2C1	0.226784
9110167	Nn1c(SCC(=O)Nc2cccc3ccccc23)nnc1-c1n[nH]c2c1CCC2	0.226783
9113241	O=C(CSc1nc(-c2ccccc2)n[nH]1)NCCCN1CCCC1=O	0.226781
1106402	O=C(CSc1nc(-c2ccco2)n[nH]1)Nc1cc(Br)ccc1Br	0.226773
2381219	Oc1c(Br)cc(Br)cc1/C=N/n1c(S)nnc1-c1ccc(F)cc1	0.226772
407947185	C#CCSc1nnc(NC(=O)CSc2nc(N)n[nH]2)s1	0.226763
66032869	O=C(O)[C@H]1CC(=O)N(C2CC2)[C@H]1c1ccccn1	0.226751
4859638	O=[N+]([O-])c1cc([N+](=O)[O-])c2cccnc2c1NCCCO	0.22675
47207042	O=C(O)c1cc(Cl)cc(-c2ccc(F)cc2)c1	0.226749
13640305	CC(=O)OCC1=C(C(=O)O)N2C(=O)[C@@H](NC(=O)c3c(Br)cnn3C)[C@H]2SC1	0.226745
2790340	FC(F)c1nnc(S)n1/N=C/c1ccc(Cc2ccccc2)s1	0.226744
100548342	Cc1ccc(C(=O)O)cc1N1C(=O)[C@H]2CC=CC[C@H]2C1=O	0.226731
1737911	C[C@@](O)(C(=O)O)[C@H](NC(=O)c1ccccc1)C(=O)O	0.226717
12983484	Cc1ccc(/C=C/c2nc(SCC(=O)NC(=O)c3ccccc3)n[nH]2)o1	0.226713
8211974	CCOC(=O)CSc1n[nH]c(=O)n1C1CC1	0.226706
351858	COc1ccc(-c2cccc(C(=O)OC(C)C)c2)cc1	0.226705
9315774	CCc1cccc(NC(=O)CCn2c(-c3cccc(C)c3)n[nH]c2=S)c1	0.226698
247438497	O=C(O)[C@@H]1[C@@H]2C[C@H]2CN1C(=O)c1ccc(Cl)cc1	0.226692
95627016	CC(C)(C)OC(=O)N1CC[C@H]2ON=C(C(=O)O)[C@@H]2C1	0.226686
33808204	Cc1ccccc1-n1c(Cc2c[nH]c3ccccc23)n[nH]c1=S	0.226683
17071478	C[C@H](c1ccccc1)n1c(S)nnc1CSCc1ccccc1	0.22668
84379254	O=C(O)[C@H](O)Cc1cccc2ccccc12	0.226679
630411168	O=C(O)CCNS(=O)(=O)c1cscc1Br	0.226676
4181983	Cc1ccc(C(=O)COC(=O)CN2C(=O)[C@@H]3[C@@H](C2=O)[C@H]2C=C[C@@H]3C2)cc1C	0.226669
91303922	CC(C)(C)OC(=O)N1C[C@H]2COC[C@@]2(C(=O)O)C1	0.226668
5729883	COc1ccccc1-c1nnc(S)n1N	0.226668
95217923	CS(=O)(=O)c1cc(C(=O)O)ccc1[N+](=O)[O-]	0.226666
4694533	Cn1c(CC(=O)Nc2cccc(C(F)(F)F)c2)n[nH]c1=S	0.226666
239438983	O=C(O)c1cc(N2C(=O)[C@@H]3[C@H]4C=C[C@@H]([C@@H]5C[C@@H]45)[C@@H]3C2=O)ccc1Cl	0.226663
13997861	CCn1cc([C@@H]2C[C@@H](C(=O)O)N(C)S(=O)(=O)N2)cn1	0.226661
275074594	C=CCCS(=O)(=O)N[C@H]1C=C[C@@H](C(=O)O)C1	0.226657
6876065	CCOc1ccc(-c2nnc(S)n2N/N=C/c2ccc(C)cc2)cc1	0.226649
5010802	NC(=O)NC(=O)C[C@@H]1C=CS(=O)(=O)C1	0.226645
35326442	COc1ccc(-c2cc(C(=O)O)ccn2)cc1	0.226645
1575388	O=C(Sc1ccccc1C(=O)O)c1ccccc1	0.226645
409056827	Sc1nnc(-c2ccccc2)n1/N=C/c1ccc(OCc2ccc(I)cc2)cc1	0.226642
584997637	O=C(N[C@@H]1Cc2cncn2C1)c1ccc2c(c1)B(O)OC2	0.226635
71479519	O=C(O)c1cc(-c2ccc(O)cc2)cc(S(=O)(=O)N2CCCC2)c1	0.226632
88374621	O=C(O)[C@@H]1COCCN1C(=O)[C@@H]1CC=CCC1	0.22663
406025	C=CCn1c(-c2ccc(C(C)(C)C)cc2)n[nH]c1=S	0.226627
43593446	O=C(O)c1cccn([C@H]2CCS(=O)(=O)C2)c1=O	0.226626
196582850	NNC(=S)c1ccc2ccccc2c1	0.226623
4593422	COC(=O)[C@@H](CSCc1ccccc1)NC(=O)CSc1nc2ccccc2[nH]1	0.22662
391831868	COc1ccc(C(=O)O)cc1S(=O)(=O)N1CCC[C@H]1c1ccsc1	0.226618
409375898	C[C@@]12C=C[C@@H](O1)[C@@H](C(=O)O)[C@@H]2C(=O)N=c1cc[nH]cc1	0.226618
6588349	Cc1nnc(S/C(=C\c2ccco2)C(=O)O)[nH]1	0.226615
6881686	CCCNC(=O)CN(C)C(=O)CSc1nc(-c2ccc(OC)cc2)n[nH]1	0.226608
563206186	Cn1cnc2cc(-c3ccccc3C(=O)O)ccc21	0.226604
217402567	CC(C)CNc1ccc(C(=O)O)cc1S(N)(=O)=O	0.226603
27533574	O=C(O)[C@@H](Cc1ccccc1)N1C(=O)/C(=C\C=C\c2ccco2)SC1=S	0.226602
5615240	Cc1ccc(C(=O)NC(=O)CSc2n[nH]c(N)n2)cc1	0.226584
39321058	O=C(O)c1ccc(-c2cccc(Cl)c2)[nH]1	0.22658
6102771	Fc1ccccc1-c1nnc(S)n1/N=C/C=C/c1ccco1	0.226576
31372727	C[C@H]1SC[C@H](C(=O)O)N1N=O	0.226573
22173391	C[C@@H](NC(=O)c1ccc(C#N)cc1)C(=O)O	0.226572
170006774	CC1(C)OB(c2ccc(Cl)nc2C(=O)O)OC1(C)C	0.226572
7342224	CCCc1nnc(S/C(=C\c2ccccc2O)C(=O)O)[nH]1	0.22657
4342872	O=C(O)[C@H]1[C@@H]2C=C[C@@]3(CN(c4cccnc4)C(=O)[C@@H]13)O2	0.226555
71250535	O=[N+]([O-])c1ccc(Cl)c2cnccc12	0.226555
477376747	Cc1nc(SCC(=O)Nc2ccc(Oc3ccccc3C(N)=O)cc2)n[nH]1	0.226551
2343278	Sc1nnc(-c2ccc(Cl)cc2)n1/N=C/c1ccc(Cl)cc1Cl	0.226547
64856	O=C(O)CCC(=O)Nc1ccc(OCc2ccccc2)cc1	0.22654
5898049	CCCCn1c(-c2ccco2)n[nH]c1=S	0.226538
4204252	O=Cc1cccc(-c2ccccc2F)c1	0.226535
32585606	CSc1cccc(NS(=O)(=O)c2cc(C(=O)O)sc2Br)c1	0.226533
22127016	O=C(O)C[C@@H]1CSc2nc3ccccc3n2C1=O	0.226526
3420367	O=C(CSc1nc(-c2ccccc2Br)n[nH]1)NCc1ccc(Cl)cc1	0.226524
5906939	CCOc1cccc(-c2nnc(S)n2/N=C/c2cccnc2)c1	0.226521
85399580	Cc1c(F)cc(O)c2ncccc12	0.226521
4361921	CCOC(=O)N[C@H]1CS(=O)(=O)C[C@@H]1NCC(=O)O	0.226515
2165031	O=C(O)Cc1ccc(S(=O)(=O)O)cc1	0.22651
5373918	Cc1ccc(N2C(=O)/C(=C/C=C/c3ccco3)SC2=S)cc1C(=O)O	0.226508
33658143	Cc1cccc(-c2n[nH]c(SCC(=O)Nc3ccc(I)cc3)n2)c1	0.226505
3978031	CC1=C(C(=O)O)N2C(=O)[C@H](NC(=O)[C@@H](N)C3=CCC=CC3)[C@H]2SC1	0.226502
1726377	NC(=O)C[C@](O)(C(=O)O)[C@H](C(N)=O)C(=O)C(=O)O	0.2265
1709940	O=C(O)C1(C(=O)O)CC=CC1	0.226497
263570956	O=C(O)[C@H]1C[C@@H]1C(=O)NCc1cccc(N2CCCS2(=O)=O)c1	0.226496
7260070	C=CCNC(=O)[C@@H](C)Sc1nc(-c2cccs2)n[nH]1	0.226495
3374975	COc1ccc(C(=O)O)cc1S(=O)(=O)N(C)C	0.226491
100858655	Cc1ccc(-c2nnc(S)n2/N=C\c2cc(I)cc(I)c2O)cc1	0.226481
3850366	O=C(O)[C@@H]1c2cccc3cccc(c23)[C@H]1C(=O)O	0.226481
1775987840	Cc1[nH]nc(C(=O)O)c1S(=O)(=O)N1CCC2(CC1)C[C@H]2C(=O)O	0.22648
13115096	Cc1n[nH]c(SCC(=O)Nc2ccccn2)n1	0.226478
39927572	O=C(O)c1cncc(-c2cc(Cl)cc(Cl)c2)c1	0.226473
953089921	C[C@H]1CCN(C(=O)OC(C)(C)C)C=C1B1OC(C)(C)C(C)(C)O1	0.226462
96035621	O=C(O)CN1C(=O)/C(=C\c2cccc(OC(F)F)c2)SC1=S	0.226462
84239201	NS(=O)(=O)c1cc(C(=O)O)co1	0.226458
2325865601	CCOC(=O)c1cccc(-c2csc(CN)c2)c1	0.226457
2456171	O=C(O)c1ncccc1Br	0.226456
5411926	O=C(O)[C@H]1[C@@H]2O[C@@H]2C=C[C@H]1C(=O)O	0.226455
247372620	O=C(O)[C@@H]1[C@H](C(=O)O)[C@H]2[C@@H]3[C@@H]4[C@H]1[C@H]1[C@H]2[C@H]3[C@H]41	0.226449
245239520	O=C(O)c1ccccc1N=N[C@H]1SC(=S)NC1=O	0.226443
26011753	CCNC(=O)[C@H](C)NC(=O)CCn1c(-c2cccs2)n[nH]c1=S	0.22644
387900672	COCCn1cc(NS(=O)(=O)c2cc(C(=O)O)sc2C)cn1	0.226432
255977579	CON=C(C(=O)N[C@H]1C(=O)N2C(C(=O)O)=C(C[N+]3(C)CCCC3)CS[C@@H]12)c1csc(N)n1	0.22643
69485908	CC[C@H](C)NC(=O)CCNC(=O)CSCc1nc2ccccc2[nH]1	0.22642
195814548	BBBBBBBBBB1C(CCC#N)=C1CCC#N	0.226409
2259119	O=C(O)/C=N/Nc1ccc(=S)[nH]n1	0.226403
13483174	COc1cccc(OCc2nnc(S)n2CCc2ccccc2)c1	0.226399
3830421	CO/N=C(\C(=O)N[C@@H]1C(=O)N2C(C(=O)O)=C(CSc3nc(C)c(CC(=O)O)s3)CS[C@H]12)c1csc(N)n1	0.226394
1532351	O=C(Cc1cccs1)N[C@H]1C(=O)N2C(C(=O)O)=C(C[n+]3ccccc3)CS[C@@H]12	0.226389
170623379	Cn1c(S)nnc1CCNC(=O)CSC(C)(C)C	0.226387
4202507	O=C(O)c1ccc(C(=O)O)nn1	0.226384
1601114182	N#Cc1ccc2c(c1)CC[C@@H]2NS(=O)(=O)c1ccsc1C(=O)O	0.226384
34128462	Nc1cccc([C@@H](O)C(=O)O)c1	0.226383
1259182	OCc1ccc(-c2cccc(C(F)(F)F)c2)cc1	0.226374
5601110	Cc1ccc(-c2n[nH]c(SCC(=O)Nc3cccc(Br)c3)n2)cc1	0.226373
222256293	O=C(O)c1cc(N2C(=O)[C@@H]3[C@@H]4C=C[C@H]([C@@H]5C[C@H]45)[C@H]3C2=O)ccc1Cl	0.226372
4821373	O=C(CSc1nc(-c2ccccc2)n[nH]1)Nc1ccccc1C(F)(F)F	0.226371
12343947	C=CCSc1nnc(NC(=O)CSc2nc3ccccc3[nH]2)s1	0.226361
6763485	CC(=O)[C@@H](C)c1nc(S)[nH]c(=S)n1	0.226359
34161408	COC(=O)c1cccc(CC(=O)O)c1	0.226357
907121347	Cc1cc(C(=O)O)c(F)c(S(=O)(=O)N[C@@H]2C[C@@H]3O[C@H]2[C@H]2C[C@H]23)c1	0.226354
38069559	CC(=O)c1cccc(-c2cccnc2)c1	0.226346
606304239	O=C(O)C1(C(=O)O)CC2(CC(F)C2)C1	0.226345
9647732	O=C(Cc1cccc2ccccc12)Nn1cn[nH]c1=S	0.226344
70244541	CN(C)C(=O)c1cccc(-c2nnn[nH]2)c1	0.22634
13027759	O=C(O)[C@@H]1CCCN1S(=O)(=O)c1ccccc1[N+](=O)[O-]	0.226337
5814131	O=C(CSc1nnc2[nH]c3ccccc3n12)Nc1nc(-c2ccccc2)cs1	0.226331
263509291	N#Cc1cc(F)c(S(=O)(=O)N2[C@H]3CC[C@H]2[C@H](C(=O)O)C3)c(F)c1	0.226322
74784	N#Cc1ccccc1S(=O)(=O)Nc1ccc(C(=O)O)cc1	0.226321
334158218	O=[S@+]1(O)C[C@H]2NC(=S)N(c3ccc(Br)cc3)[C@H]2C1	0.226321
4312751	O=C(O)C(=O)N1CCCCCC1	0.226319
98096495	O=C(O)c1ccnc(O)c1Br	0.226318
22543821	CCCNC(=O)CSc1nc([C@H]2CCCO2)n[nH]1	0.226318
57675636	O=C1C[C@@H]2C(=O)[C@H]1[C@@H](C(=O)O)[C@@H]2C(=O)O	0.226307
822619929	CC[C@H](Cn1ccnc1)NC(=O)CSc1nc(-c2ccco2)n[nH]1	0.226304
55098964	CCN(Cc1ccncc1)C(=O)CSc1nc(C)n[nH]1	0.2263
141032921	CCCc1nc(SCC(=O)Nc2ccccc2S(=O)(=O)C(F)F)n[nH]1	0.2263
6659248	CC(C)(C)c1cc(-c2nnc(S)n2-c2ccc(Cl)c(C(=O)O)c2)[nH]n1	0.226297
2506187	O=P(Oc1ccccc1)(Oc1ccccc1)N1CCCC1	0.226295
13035207	O=C(O)c1cccnc1SCC(=O)N1CCOCC1	0.226295
91643973	COc1cccc([C@@H]2CN(S(C)(=O)=O)C[C@H]2C(=O)O)c1OC	0.22629
231978563	O=C(O)c1sccc1S(=O)(=O)NC[C@H](O)c1ccsc1	0.226289
102445375	CC1(C)[C@H](C(=O)N2C[C@@H]3C[C@@H](C2)c2cccc(=O)n2C3)[C@@H]1C(=O)O	0.226287
616223	O=C(O)c1cccc(S(=O)(=O)Nc2cccc(Cl)c2)c1	0.226281
27317155	O=C(CSc1nc(-c2ccccc2Br)n[nH]1)N[C@H]1CCOc2ccccc21	0.226276
26441825	O=C1CC2(C1)CC(C(=O)O)(C(=O)O)C2	0.226272
16698083	COC(=O)[C@@H]1CC=CN1C(=O)OC(C)(C)C	0.226263
71287994	CC1(C)[C@H](C(=O)O)[C@H]1C(=O)Nc1cccc(C(N)=O)c1	0.226261
156436	O=C(O)c1ccc(SC(F)(F)F)cc1	0.226258
13031880	CC(=O)c1cccc(S(=O)(=O)N2[C@H](C(=O)O)C[C@@H]3CCCC[C@@H]32)c1	0.226258
2527976	O=C(O)c1cc([N+](=O)[O-])c[nH]1	0.226256
2325865210	CC(C)(O)[C@@H]1CCN(C(=O)CSc2nc(=N)[nH][nH]2)C1	0.226246
65350816	CSc1ccccc1-c1ccc(C(=O)O)cc1F	0.226244
5927504	S=c1[nH]nc([C@H]2C[C@@H]2c2ccccc2)n1-c1ccccc1	0.226241
69485906	CC[C@@H](C)NC(=O)CCNC(=O)CSCc1nc2ccccc2[nH]1	0.226236
5010803	NC(=O)NC(=O)C[C@H]1C=CS(=O)(=O)C1	0.226236
14152561	O=C(CSc1nnc(Cc2ccccc2)[nH]1)Nc1cccc(C(F)(F)F)c1	0.226232
892023	O=C(CSc1nc(-c2ccco2)n[nH]1)N1CCCCC1	0.226227
3850367	O=C(O)[C@H]1c2cccc3cccc(c23)[C@@H]1C(=O)O	0.226225
504685862	NC(=O)c1ccc([S@]([O])=O)cc1	0.226218
6780331	CC(/C=N/n1c(C2CCCCC2)n[nH]c1=S)=C\c1ccccc1	0.226211
228908747	COC(=O)c1cc(C(=O)OC)c2cccc(O)c2n1	0.226189
48441028	CCc1ccc(S(=O)(=O)Nc2ccc(F)cc2C(=O)O)s1	0.226188
11798459	O=C(O)c1cccc(CN2CCCC2)c1	0.226184
5730978	Nc1nc(SCC(=O)c2ccc(Cl)cc2Cl)n[nH]1	0.226183
6732063	O=C(O)c1cccc([N+](=O)[O-])c1N1CCNCC1	0.226172
40380897	NS(=O)(=O)c1ccccc1NC(=O)C1CC1	0.226169
1256502	O=C(O)Cc1cccc(-c2ccccc2CO)c1	0.226168
392302	O=C(O)c1ccc(Oc2ccc(O)cc2)cc1	0.226168
71129432	O=C1C([N+](=O)[O-])=CC([N+](=O)[O-])=C/C1=[N+](\[O-])O	0.22616
2884518	O=C(CSc1nc(-c2ccc(Cl)cc2Cl)n[nH]1)NCc1ccccc1	0.226158
96532825	CS(=O)(=O)Cc1cc(C(=O)O)ccc1[N+](=O)[O-]	0.226155
34140163	O=C(O)[C@@H](O)c1ccc([C@H](O)C(=O)O)cc1	0.226154
59599921	N[C@@H]1C(=O)N2C(C(=O)O)=C(CSc3nnn[nH]3)CS[C@H]12	0.226147
602993625	O=C(O)[c-]1c(=O)[nH]sc1=S	0.226141
6004601	COc1cc(-c2n[nH]c(=S)n2/N=C/c2ccc(O)cc2)cc(OC)c1OC	0.226137
8503763	O=c1[nH]nc(SC[C@H]2CCCCO2)n1C1CC1	0.226129
4361926	CCOC(=O)N[C@H]1CS(=O)(=O)C[C@H]1NCC(=O)O	0.226128
409384873	O=C(CSc1n[nH]c(COc2ccccc2)n1)c1cccc([N+](=O)[O-])c1	0.226125
725261184	O=Cc1ccc(-c2ccc(C(=O)O)s2)cc1F	0.226121
12978342	NS(=O)(=O)c1cccc(NC(=O)CSc2ccccc2C(=O)O)c1	0.22612
14983141	O=C(O)c1cncc(S)c1	0.226119
11659155	Cc1n[nH]c(SCC(=O)NC(=O)NC2CCCC2)n1	0.226116
12946053	NC(=O)CCN(Cc1ccccc1)C(=O)CSCc1ccc(C(=O)O)cc1	0.226112
6055725	Cc1cccc(-c2nnc(S)n2/N=C/c2cccn2C)c1	0.22611
1221293	O=C(Cc1ccccc1)NN1C(=O)/C(=C/c2ccccc2[N+](=O)[O-])SC1=S	0.226105
16718277	Cc1n[nH]c(SCC(=O)Nc2ccccc2)n1	0.226097
536954090	CC1(C)CN(C(=O)OCc2ccccc2)[C@H]1C(=O)O	0.22609
18211826	COc1ccc(-c2n[nH]c(SCC(N)=O)n2)cc1	0.226087
3147211	O=C(O)c1ccc(-c2ccc(-c3ccc(C(=O)O)cc3)cc2)cc1	0.226075
22203207	Cn1nnnc1-c1cccc(NS(=O)(=O)c2cccc(C(=O)O)c2)c1	0.226075
12616493	Cc1ccccc1NC(=O)CCn1c(-c2cccs2)n[nH]c1=S	0.226072
619463170	N#CCc1cccc(S(=O)(=O)Nc2ccc(C(=O)O)c(O)c2)c1	0.22607
217090438	CCN1C[C@]2(C(=O)O)CN(C(=O)Cn3cncn3)C[C@@H]2C1=O	0.226068
154404	NC(=S)c1ccc(C(F)(F)F)nc1	0.226066
4193752	O=C(O)Cc1ccc(N2C(=O)/C(=C/c3ccncc3)SC2=S)cc1	0.226065
12661629	C[C@@H]1C(=O)C[C@H](c2ccco2)N2C(=O)[C@@H]3[C@@H](C(=O)O)[C@H]4C=C[C@@]3(O4)[C@@H]12	0.226062
5869278	CCCCc1n[nH]c(SCC(=O)Nc2nc3c(s2)CCCC3)n1	0.226061
119947605	COC(=O)[C@@H](Sc1nnc(N)[nH]1)C(C)C	0.226061
3977814	Cn1nnnc1SCC1=C(C(=O)O)N2C(=O)[C@H](NC(=O)[C@@H](OC=O)c3ccccc3)[C@H]2SC1	0.226056
9540980	Nn1c(SCC(=O)Nc2ccc(Cl)cn2)nnc1-c1cc(-c2ccc(Cl)cc2)n[nH]1	0.226053
161026891	O=C(O)Cc1ccc(Cl)c2cccnc12	0.22605
19634306	COc1ccc(-c2nnc(SCC(=O)Nc3nc4ccccc4s3)n2C)cc1OC	0.226042
83277221	O=C(O)c1ccnc2cc(O)ccc12	0.226041
37380812	O=C(O)[C@@H]1C[C@H]1c1cccc([N+](=O)[O-])c1	0.226039
5085332	C[C@H]1OC(=O)N[C@@H]1C(=O)O	0.226039
4842548	Cc1ccc(C(=O)Nc2ccc(S(N)(=O)=O)cc2)cc1Cl	0.226039
16887564	O=S(=O)(O)c1cncc(-c2cccnc2)c1	0.226037
95918231	CC(=O)SC[C@H](C)C(=O)N1CCS[C@@]1(C)C(=O)O	0.226032
1601114181	N#Cc1ccc2c(c1)CC[C@H]2NS(=O)(=O)c1ccsc1C(=O)O	0.226031
19626314	CCOc1ccc(C(=O)N[C@@H]2C(=O)N3C(C(=O)O)=C(COC(C)=O)CS[C@H]23)cc1OCC	0.226027
4556389	CC(=O)OCC1=C(C(=O)O)N2C(=O)[C@@H](NC(=O)c3ccc(C#N)cc3)[C@H]2SC1	0.226024
576634252	Cc1noc(CCCNS(=O)(=O)c2ccsc2C(=O)O)n1	0.226015
1657326	C=CCSc1ccccc1C(=O)O	0.226014
1356015	CC(C)c1nnc(SCC(=O)NC(C)(C)C)n1C	0.226012
9215828	C[C@@H](C(=O)Nc1ccc(O)cc1C(=O)O)N1C(=O)/C(=C\c2ccccc2)SC1=S	0.226012
36408756	O=C(O)c1cccc(S(=O)(=O)Nc2ccc(Cl)cc2F)c1	0.22601
6831300	C[C@H](SCC(=O)N1CCN(c2ccccc2)CC1)C(=O)O	0.226003
2739650	CCn1cc([N+](=O)[O-])c(C(=O)N[C@H]2C(=O)N3C(C(=O)O)=C(C)CS[C@@H]23)n1	0.225992
37380815	O=C(O)[C@@H]1C[C@@H]1c1cccc([N+](=O)[O-])c1	0.225979
408639456	O=C(COC(=O)[C@@H]1CC(=O)N(c2ccc([N+](=O)[O-])cc2)C1)c1ccc(Oc2ccc([N+](=O)[O-])cc2)cc1	0.225975
263570953	O=C(O)[C@@H]1C[C@H]1C(=O)NCc1cccc(N2CCCS2(=O)=O)c1	0.225975
5997521	Fc1ccc(-c2nnc(S)n2/N=C/c2cccs2)cc1	0.225969
103139227	CCOC(=O)C[C@@H]1C(=O)ON=C1C	0.225966
1772574305	O=C(O)c1cc(Br)cc2cc(Br)cnc12	0.225966
2730501	CC(C)Cc1nnc(SCC(=O)Nc2cccc3ccccc23)[nH]1	0.225962
71893752	CCn1c(C2CCN(c3nc4ccccc4o3)CC2)n[nH]c1=S	0.22596
5855809	CC(C)(C)NC(=O)CSc1nc(-c2ccc(Br)cc2)n[nH]1	0.225958
329788041	C=C(C)[C@@H]1CC=C(C(=O)ON2C(=O)CCC2=O)CC1	0.22595
247449389	O=C(O)[C@@H]1[C@@H](C(=O)O)[C@@H]2C3C4[C@@H]5C=C[C@@H]4[C@@H]([C@H]31)[C@@H]25	0.225947
3830400	Cn1nnnc1SCC1=C(C(=O)O)N2C(=O)[C@H](NC(=O)[C@H](OC=O)c3ccccc3)[C@@H]2SC1	0.225943
32913580	Cc1cccc(-c2n[nH]c(=S)n2CC(=O)Nc2ccc(C(N)=O)cc2C)c1	0.225942
163345	O=C(O)c1cccc([N+](=O)[O-])c1I	0.22594
168142	O=C(O)c1cccc(Oc2ncccn2)c1	0.22594
67665131	CO[C@@]1(C(=O)O)CCn2c(C(=O)c3ccccc3)ccc21	0.225939
43593445	O=C(O)c1cccn([C@@H]2CCS(=O)(=O)C2)c1=O	0.225926
6660243	O=C(O)c1ccc(N2C(=O)/C(=C\C3=Cc4ccccc4OC3)SC2=S)cc1O	0.225926
83253943	c1cnc(CN(CCCN(Cc2cnccn2)Cc2cnccn2)Cc2cnccn2)cn1	0.225922
225806198	O=C1C[C@H](C(F)(F)F)SC[C@@H](C(=O)O)N1	0.225922
39406594	O=C(O)c1ccc(Cl)c(S)c1	0.225922
231967716	OBc1nc2ccccc2c2ccccc12	0.225916
871996918	O=C(O)C1(O)CN(S(=O)(=O)c2cccc(C(F)F)c2)C1	0.225915
1704330546	O=C(COc1ccccc1)N1C[C@@]2(C(=O)O)C[C@@]2(C(=O)O)C1	0.22591
5731474	O=C(O)[C@@H](Sc1nnc[nH]1)c1ccccc1	0.225908
97053910	CC(C)(C)OC(=O)N1C[C@H](OC(F)F)C[C@H]1C(=O)O	0.225908
263511257	O=C(O)[C@@H]1C[C@@H]2CCCC[C@@H]2N1S(=O)(=O)CCc1cccs1	0.225903
1170978	FC(F)(F)c1nnc(S)n1/N=C/c1ccc(N2CCOCC2)cc1	0.225901
8665513	COc1ccc(/C=C/C(=O)N[C@@H]2C(=O)N3[C@@H](C(=O)O)C(C)(C)S[C@@H]23)cc1OC	0.225899
1574414	CCOC(=O)[C@H]1CC(=O)CN1C(=O)OCC	0.225898
228975753	Cn1c(-c2cc3ccccc3cn2)n[nH]c1=S	0.225896
8473116	COc1ccc(CNn2c(-c3ccccc3)n[nH]c2=S)c(OC)c1	0.225893
328578828	Oc1cc(Cl)c2cc(Br)ccc2n1	0.225886
71754680	COCCNS(=O)(=O)c1cc(C(=O)O)cc(-c2ccc(-n3cccn3)cc2)c1	0.225882
5685826	C=C(C)Cn1c(-c2ccc(Cl)cc2)n[nH]c1=S	0.225868
16927017	CCCCCCSc1n[nH]c(O)nc1=S	0.225866
6985929	S=c1[nH]c(-c2ccccc2)nn1CN1CCc2ccccc2C1	0.225845
6178387	CC(C)OC(=O)c1ccc(NC(=O)CSc2nnc(-c3ccccc3)[nH]2)cc1	0.225844
35040239	CCCCc1ccc(N2C(=O)/C(=C\c3ccc(C(=O)O)cc3)SC2=S)cc1	0.225839
37731670	O=C(O)c1cn[nH]c1S(=O)(=O)NCCc1cccs1	0.225838
4603543	COc1ccc(C(=O)Nc2ccc(S(N)(=O)=O)cc2)cc1Br	0.225835
77312010	CC(C)C[C@H]1C(=O)N2CCC[C@H]2[C@]2(O)O[C@](C(=O)O)(C(C)C)C(=O)N12	0.225835
14063749	CCn1c(SCC(=O)Nc2nc3ccccc3s2)nnc1-c1ccoc1C	0.225829
65349671	COc1cc(C(=O)O)cc(-c2ccc(C#N)cc2)c1	0.225827
1242879067	O=C(O)c1ccccc1-c1cnc2cc(F)ccc2c1	0.225826
100314609	N#Cc1ccccc1N1C[C@@]23C=C[C@H](O2)[C@H](C(=O)O)[C@@H]3C1=O	0.225825
100838092	O=C(O)[C@H]1[C@H]2C(=O)N(c3ccccc3F)C[C@]23C=C[C@H]1O3	0.225824
307410168	O=[S@](O)[C@H]1CCS(=O)(=O)C1	0.225824
5557356	S=c1[nH]nc(CNc2ccc(I)cc2)n1-c1ccccc1	0.225808
26439381	Cc1cccc(-n2c(S)nnc2COc2ccccc2)c1	0.225786
6007851	C[C@H](C(=O)O)N1C(=O)/C(=C\c2cccc(F)c2)SC1=S	0.225784
98108421	Cn1nc(Br)cc1C(=O)O	0.225778
166071	NC(=S)c1cccc(Cl)c1	0.225777
1772770559	COc1ccc2c(c1)C[C@H](C(=O)O)N2S(=O)(=O)/C=C/c1ccccc1Cl	0.225775
1536219841	CC1(C)[C@H](C(=O)O)CCS1(=O)=O	0.225774
69327286	O=C(O)c1cccc(Oc2cccc(F)c2)c1	0.225772
255977578	CON=C(C(=O)N[C@@H]1C(=O)N2C(C(=O)O)=C(C[N+]3(C)CCCC3)CS[C@@H]12)c1csc(N)n1	0.225769
2658635	O=C(COC(=O)CSc1nc(-c2ccc(Cl)cc2Cl)n[nH]1)Nc1ccc(Cl)cc1	0.225768
1652188	S=C(S)Nc1ccccc1	0.225764
206104550	CC1(C)OB(c2cccnc2C(N)=O)OC1(C)C	0.225764
244787917	O=C1O[C@@H]2[C@H]3C[C@@H]([C@@H]2Sc2ccccc2)[C@H](C(=O)O)[C@H]13	0.225762
12464587	Sc1nnc(-c2ccc(Cl)cc2Cl)n1/N=C\c1ccc(Cl)c(Cl)c1	0.225759
101645993	CO/N=C(/C(=O)N[C@@H]1C(=O)N2C(C(=O)O)=C(CSc3nnc(C)s3)CS[C@@H]12)c1csc(N)c1	0.225755
1593871533	COC(=O)c1cc(F)cc(C(=O)N2CCOC[C@@H]2C(=O)O)c1	0.225755
534648642	N#Cc1nccnc1-c1cccc(C(=O)O)c1	0.225748
13059501	Cc1ccc(S(=O)(=O)Nc2cccc(C(=O)O)c2)cc1C(=O)O	0.225742
2385491	COc1ccc(/C=N/n2c(C)n[nH]c2=S)cc1	0.22574
239438982	O=C(O)c1cc(N2C(=O)[C@@H]3[C@H]4C=C[C@@H]([C@@H]5C[C@@H]45)[C@H]3C2=O)ccc1Cl	0.225734
27530453	O=C(O)c1cc(N2C(=O)/C(=C\c3ccncc3)SC2=S)ccc1O	0.225733
225644055	Cc1ccnc(-c2n[nH]c([C@@H](C)NC(=O)CSCc3ccccn3)n2)c1	0.225727
242548303	Oc1c(Br)c(C(F)(F)F)nc2ccncc12	0.225718
15987981	O=[N+]([O-])c1ccc(/C=N/n2c(S)nnc2COc2ccccc2)cc1	0.225714
2624057	CCn1c(SCC(=O)NC(=O)Cc2ccccc2)nnc1-c1ccccc1	0.225707
12104518	O=C(CSc1nc(CCC2CCCC2)n[nH]1)NCc1ccc(F)cc1	0.225703
7350814	O=c1[nH]nc(SCc2ccc(Br)cc2)n1C[C@H]1CCCO1	0.225701
40538034	Nc1c(Br)ccc2ccc(C(=O)O)nc12	0.2257
220132105	Nc1nnc(SCC(=O)NCc2nc(-c3ccncc3)n[nH]2)s1	0.225693
4537992	O=[N+]([O-])c1ccc(NCc2ccco2)c2ncccc12	0.22569
193083	O=C(O)CSc1cccc(SCC(=O)O)c1	0.225686
14825742	CCn1c(SCC(=O)Nc2nc3ccccc3s2)nnc1-c1ccc(Cl)cc1	0.225671
104188597	O=C(O)[C@H]1[C@H]2O[C@@H]2C=C[C@H]1C(=O)O	0.22566
18210296	Fc1cccc(/C=N/n2c(S)nnc2-c2cc(-c3ccccc3)n[nH]2)c1	0.225658
5600788	S=C1Cc2[nH]c(=S)sc(=S)c2C(=S)N1	0.225645
1587867	O=C(O)c1c(Cl)cccc1[N+](=O)[O-]	0.225638
547613365	Cc1cccc(S(=O)(=O)NCc2ccc(C(=O)O)o2)c1C#N	0.225629
9359884	Oc1c(Br)cc(Br)cc1/C=N/n1c(S)nnc1-c1ccncc1	0.225625
225806233	O=C1C[C@@H](C(F)(F)F)SC[C@@H](C(=O)O)N1	0.225617
48513658	O=C(CSc1nnc(Cc2ccccc2)o1)Nc1nc2ccc(F)cc2s1	0.225613
199806276	CC1(C)OB(c2ccc(F)c3c2CC(=O)N3)OC1(C)C	0.225607
2836355	Cn1c(SCC(=O)Nc2nc(-c3ccccc3)cs2)nnc1-c1ccccc1	0.225604
299740862	O=C(O)[C@@H]1C[C@@H]2CCCC[C@H]2N1C(=O)Cn1cc(C2CC2)nn1	0.2256
924625	Cc1cccc(NC(=O)CSc2nnc(CCc3nc4ccccc4[nH]3)n2-c2ccccc2)c1	0.2256
239338672	COc1cccc(C(=O)COC(=O)[C@H](C)N2C(=O)[C@H]3[C@H](C2=O)[C@H]2C=C[C@H]3C2)c1	0.225599
534639537	COc1cc(-c2ccncc2)c(F)cc1C(=O)O	0.225595
1599178217	COC[C@@H](NS(=O)(=O)c1ccc(F)c(C(=O)O)c1F)C(=O)O	0.225589
5577576	COC(=O)c1ccc(/C=N/n2c(S)nnc2COc2ccccc2)cc1	0.225589
18180587	Cn1c(Cc2cccs2)n[nH]c1=S	0.225583
257226298	CN(C)c1ccc(C(=O)N2C(=N)O[C@@H]3CSC[C@@H]32)cc1	0.225582
40450048	CC(C)(C)OC(=O)N1[C@H](C(=O)O)CCC[C@H]1C(=O)O	0.225578
95918232	CC(=O)SC[C@@H](C)C(=O)N1CCS[C@@]1(C)C(=O)O	0.225568
217409162	O=CN([C@@H]1CCS(=O)(=O)C1)[C@H]1CCS(=O)(=O)C1	0.225566
71288258	CC1(C)[C@H](C(=O)O)[C@H]1C(=O)Nc1cncc(C(=O)O)c1	0.22556
69772844	N#CCN(CC#N)C(=O)c1cccc(Oc2ccc(C#N)cc2)c1	0.225559
45922782	COc1cccc([C@H]2[C@@H](C(=O)O)CC(=O)N2C2CC2)c1	0.225558
3513018	Nc1nc(SCC(=O)c2ccc3c(c2)NC(=O)CO3)n[nH]1	0.225551
16682956	CCOC(=O)N[C@@H](ON1C(=O)[C@@H](O)Oc2ccccc21)C(Cl)(Cl)Cl	0.225548
102353691	Cc1ccc2c(c1)CCCN2C(=O)[C@H]1[C@@H](C(=O)O)[C@@H]2C=C[C@@H]1O2	0.225546
256055906	O=C(O)C[C@H]1SC(=O)N(CCc2ccccc2)C1=O	0.225543
13960861	Sc1nnc(-c2cccs2)n1/N=C/c1c[nH]nc1-c1ccccc1	0.225539
9110783	Cc1cc(-c2nnc(SCC(=O)N3CCOCC3)n2N)[nH]n1	0.225537
584997638	O=C(N[C@H]1Cc2cncn2C1)c1ccc2c(c1)B(O)OC2	0.225536
2325769531	O=C(O)[C@@H]1C[C@H]2CC[C@@H]1N2C(=O)c1ccc(-c2ccsc2)nc1	0.225533
59870859	O=C(O)c1cc2ncccc2cc1O	0.225532
40478886	O=C(O)c1ccc(CS(=O)(=O)c2ccc(Cl)s2)o1	0.225531
216947209	CCn1cc(S(=O)(=O)N2C[C@@H]3C(=O)NC[C@]3(C(=O)O)C2)cn1	0.22553
215830502	CCCNc1ccc(C(=O)O)cc1S(N)(=O)=O	0.225529
100136649	O=C1C[C@H]2C(=O)[C@H]1[C@@H](C(=O)O)[C@@H]2C(=O)O	0.225525
3097992	CO/N=C(/C(=O)N[C@H]1C(=O)N2C(C(=O)O)=C(CSc3nnc(C)s3)CS[C@H]12)c1csc(N)c1	0.225524
1560405192	CC(=O)OCC1=C(C(=O)O)N2C([O])=C(NC(=O)CSc3ccncc3)[C@H]2SC1	0.225508
16789987	O=C(O)c1cc(N2C(=O)/C(=C/c3ccncc3)SC2=S)ccc1O	0.225501
4294472	O=C(O)C(=O)N1CCCCC1	0.225499
4794462	CC1(C)SC(C)(C)N(C=O)[C@@H]1C(=O)O	0.225497
58377033	Cc1cc(S(=O)(=O)Nc2ccccc2OC(F)F)sc1C(=O)O	0.225494
26011752	CCNC(=O)[C@@H](C)NC(=O)CCn1c(-c2cccs2)n[nH]c1=S	0.225493
34586617	COC(=O)c1ccc(N)cc1S(N)(=O)=O	0.225491
585169367	CC(C)(C)OC(=O)N1CC=CC[C@@]2(C(=O)O)CCC[C@@H]12	0.225483
170005827	CC1(C)OB(Cc2ccc(C(=O)O)cc2)OC1(C)C	0.225482
71287995	CC1(C)[C@H](C(=O)O)[C@@H]1C(=O)Nc1cccc(C(N)=O)c1	0.225481
44227626	O=C(CSc1nnc(CCc2nc3ccccc3[nH]2)o1)NCc1ccc2c(c1)OCO2	0.225478
4529557	O=C(O)[C@H]1CC(=O)N(CCN2C[C@@H](C(=O)O)CC2=O)C1	0.225464
34212775	CC(C)(C)OC(=O)N1CC[C@H](O)[C@@H]1C(=O)O	0.225458
217402467	CCCCNc1ccc(C(=O)O)cc1S(N)(=O)=O	0.225458
102068441	Cc1ccc(C(=O)COC(=O)CN2C(=O)[C@@H]3[C@@H](C2=O)[C@H]2C=C[C@H]3C2)cc1C	0.225458
96526713	COC[C@]1(C(=O)O)C[C@H]1CS(C)(=O)=O	0.22545
79483954	C[C@]1(C(=O)O)CCCN1S(=O)(=O)c1cncc(Br)c1	0.225443
753107	NS(=O)(=O)c1cc(C(=O)Nc2ccccc2)ccc1Br	0.225442
2325802960	Cc1cc(C(=O)N2C[C@@H]3ON=C(C(=O)O)[C@@H]3C2)nn1C1CC1	0.225423
257304618	NC(=O)c1ccc2c(ccn2[C@@H]2CN(C(=O)/C=C/C(=O)O)C[C@H]2O)c1	0.225417
2559873	NC(=S)c1cnc[nH]1	0.225415
6222036	O=C(O)C[C@H](C(=O)O)S(=O)(=O)Cc1ccc(C(=O)O)o1	0.225413
584948631	C[C@H]1C[S@@](=O)CCN1C(=O)c1ccc2c(c1)B(O)OC2	0.225412
168664	Cn1nc(-c2ccccc2)c(C(=O)O)c1Cl	0.22541
213382387	CCCc1nc(S/C(=C\c2ccc(C(=O)O)cc2)C(=O)O)n[nH]1	0.225406
1629967	CN(O)C(=S)c1ccccc1	0.225405
5214679	COc1ccccc1N1C(=O)/C(=C/c2ccccc2C(=O)O)SC1=S	0.225404
91303606	CC(C)(C)OC(=O)N1CC[C@H]2ON=C(C(=O)O)[C@H]2C1	0.225402
9541987	Nn1c(SCC(=O)Nc2ccc(OCc3ccccc3)cc2)nnc1-c1[nH]nc2c1CCC2	0.225401
5616732	S=c1[nH]nc(C(c2ccccc2)c2ccccc2)n1-c1ccccc1	0.2254
5562177	CC(C)(C)OC(=O)N[C@@H](Cc1ccccc1)c1n[nH]c(=S)n1N	0.225398
408527078	O=C(CSc1n[nH]c(-c2ccc(Cl)cc2Cl)n1)Nc1ccccc1	0.225387
85477239	CCNC(=O)c1cccc(-c2cccc(CC(=O)O)c2)c1	0.225383
95918233	CC(=O)SC[C@H](C)C(=O)N1CCS[C@]1(C)C(=O)O	0.225382
5650086	Oc1ccc2ccccc2c1/C=N/n1c(S)nnc1COc1ccccc1	0.22538
3523267	Nn1c(Cc2ccccc2F)nnc1SCC(=O)NC(=O)NCc1ccco1	0.225373
2325865211	CC(C)(O)[C@H]1CCN(C(=O)CSc2nc(=N)[nH][nH]2)C1	0.225371
6015942	S=c1[nH]nc(C2CCCCC2)n1C1CCCCC1	0.225371
1857782245	Cn1cc(S(N)(=O)=O)c(C(=O)O)n1	0.225357
474315	Cc1ccc(C(=O)Nc2ccc(S(N)(=O)=O)cc2)o1	0.225357
1908843	O=C(NN1C(=O)/C(=C/c2ccc([N+](=O)[O-])cc2)SC1=S)c1ccccc1[N+](=O)[O-]	0.225352
685937294	COc1cnc2cccc(Br)c2c1C(=O)O	0.225346
335015	Cn1cccc(C(=O)O)c1=S	0.225345
299741935	O=C(O)[C@@H]1C[C@H]2CCCC[C@H]2N1C(=O)c1ccc(-n2cnnn2)cc1	0.225343
21949511	CNS(=O)(=O)c1cc(C(=O)O)ccc1F	0.225342
202754875	CCNC(=O)NS(=O)(=O)c1cccc(B2OC(C)(C)C(C)(C)O2)c1	0.225331
585669940	COC(=O)C1(C(=O)O)CC(F)(F)C1	0.225317
4476417	CCCCn1c(Cc2ccccc2)n[nH]c1=S	0.225317
9745961	C[C@H](NC(=O)CSc1nnnn1Cc1cccs1)c1cc2ccccc2o1	0.225316
6490670	COc1ccc(N2SO[C@H]3CS(=O)(=O)C[C@H]32)cc1	0.225311
6049869	CC(C)[C@@H](C(=O)O)N1C(=O)/C(=C\c2ccc([N+](=O)[O-])cc2)SC1=S	0.225311
4679858	Fc1cccc(/C=N\n2c(S)nnc2-c2ccccc2)c1	0.22531
1857793592	N#Cc1ccc(C2CC2)c2cccnc12	0.225306
14248181	O=C(O)C1=CNC(=S)N[C@]1(O)C(F)(F)F	0.225301
14095644	CCCn1c(O)nnc1SCCc1ccccc1	0.225301
170640007	COCCCn1c(SC[C@H]2CCN(C(=O)OC(C)(C)C)C2)n[nH]c1=O	0.225288
1621972	O=[P@](O)(Oc1ccccc1)c1ccccc1	0.225284
40155463	CC(C)N(C[C@H]1CCCN(Cn2nc(-c3ccccc3)[nH]c2=S)C1)C(=O)OC(C)(C)C	0.225276
6182875	C[C@H](SCc1ccc(CS[C@H](C)C(=O)O)cc1)C(=O)O	0.225272
217969816	CCS(=O)(=O)[C@@H]1C[C@@]1(CO)C(=O)O	0.225265
7342018	CC(=O)Nc1ccc(NC(=O)CSc2nc(-c3ccccc3C)n[nH]2)cc1	0.225264
84309624	Cn1nc2c(c1C(=O)O)CSCC2	0.225264
169954538	CCCCB1O[C@H](C(=O)N(C)C)[C@H](C(=O)N(C)C)O1	0.225264
17052368	Cc1ccc2c(c1)CCCN2C(=O)[C@H]1[C@@H](C(=O)O)[C@@H]2C=C[C@H]1O2	0.225262
6490671	COc1ccc(N2SO[C@H]3CS(=O)(=O)C[C@@H]32)cc1	0.225257
248533497	O=C(O)[C@@H]1C[C@H]2CCCC[C@@H]2N1C(=O)c1cccc(Oc2ccncc2)c1	0.225256
1681752	O=C(O)[C@@H](c1ccccc1)S(=O)(=O)O	0.225253
224979566	Cc1ccccc1-c1nnc(S[C@H](C)C(=O)O)[nH]1	0.22525
96193768	CC(C)Cc1ccc([C@@H](C)c2n[nH]c(=S)[nH]2)cc1	0.225243
2406461	O=C(O)CCN1C(=O)NC(=O)C(Br)(Br)[C@H]1O	0.225241
36448120	C[S@](=N)(=O)c1ccccc1O	0.225241
222256196	O=C(O)c1cc(N2C(=O)[C@@H]3[C@@H]4C=C[C@H]([C@H]5C[C@@H]45)[C@@H]3C2=O)ccc1Cl	0.225236
145828804	O=C1CC[C@@H](C(=O)ON2C(=O)CCC2=O)N1	0.225226
5897783	O=C(O)C[C@H]1S/C(=N/N=C/c2ccccc2C(=O)O)NC1=O	0.225224
1875349820	O=C(O)Cc1ccc(-c2ccco2)cc1C(=O)O	0.225217
134061029	O=C(O)[C@H]1CCCN1C(=O)c1cncc(F)c1	0.225207
20719601	COc1ccc(-c2n[nH]c(=S)n2-c2ccc(Cn3cncn3)cc2)cc1OC	0.225205
170100020	O=C(CSc1ccc(F)c(F)c1)N[C@@H](Cc1ccccc1)C(=O)O	0.225195
5100003	O=C(O)c1cc(N2C(=O)[C@@H]3[C@H](C2=O)[C@H]2C=C[C@@H]3O2)ccc1Cl	0.225191
95918234	CC(=O)SC[C@@H](C)C(=O)N1CCS[C@]1(C)C(=O)O	0.225189
1233325	O=C(O)CN(CC(=O)O)c1ccc2cccc(O)c2n1	0.225189
102068445	Cc1ccc(C(=O)COC(=O)CN2C(=O)[C@@H]3[C@H](C2=O)[C@H]2C=C[C@H]3C2)cc1C	0.225189
34140165	O=C(O)[C@H](O)c1ccc([C@@H](O)C(=O)O)cc1	0.225187
9747211	Cc1cccc(-c2n[nH]c(=S)n2CC(=O)Nc2ccc3c(c2)OCO3)c1	0.225186
245227571	O=C(Oc1cccc(N2C(=O)[C@H]3[C@H](C2=O)[C@H]2C=C[C@H]3C2)c1)c1cccc([N+](=O)[O-])c1	0.225185
170002793	CC1(C)OB(c2coc(C(N)=O)c2)OC1(C)C	0.225182
89690947	O=C1[C@H](Sc2cn[nH]n2)CCCN1Cc1ccccc1	0.225177
88375807	O=C(O)[C@H]1COCCN1C(=O)[C@H]1COCCO1	0.225175
1905201	CC(=O)N[C@@H](CSC(=O)c1ccccc1OC(C)=O)C(=O)O	0.225174
17095118	Sc1nnc(CSCc2ccccc2)n1-c1ccc(Br)cc1Cl	0.225165
85479074	O=[N+]([O-])c1cccc(-c2cccc(C(F)(F)F)c2)c1	0.225165
62334280	O=C(O)c1cncc(-c2ccc3c(c2)COC3)c1	0.225162
22213463	O=C(O)c1ccccc1SCC(F)(F)F	0.225161
167505340	O=Cc1cc(C(F)(F)F)cc2cccnc12	0.225145
59952870	Cn1c(SCC(=O)Nc2cccc(N)c2)n[nH]c1=O	0.225144
84237287	O=C(O)c1c[nH]nc1Br	0.225135
2383426	CCCCn1c(CNC(=O)OC(C)(C)C)n[nH]c1=S	0.225133
15243280	Cc1c(Cl)cccc1NS(=O)(=O)c1cc(C(=O)O)cs1	0.225122
102597536	Cc1ccc2c(c1)CCCN2C(=O)[C@@H]1[C@@H](C(=O)O)[C@H]2C=C[C@@H]1O2	0.22512
3830517	CC1=C(C(=O)O)N2C(=O)[C@H](NC(=O)[C@H](N)C3=CCC=CC3)[C@H]2SC1	0.225119
1187382	O=C(Cc1ccccc1)NN1C(=O)/C(=C/c2ccc([N+](=O)[O-])cc2)SC1=S	0.225117
114330688	CC(C)(C)OC(=O)N1CCC[C@@H]1c1ccc(C(=O)O)s1	0.225117
1250091	COc1cc(/C=N\n2c(C3CCCCC3)n[nH]c2=S)cc(OC)c1OC(C)=O	0.225115
71715025	COCCNS(=O)(=O)c1cc(C(=O)O)cc(-c2cccc3ccnn23)c1	0.225109
6876033	CCOc1ccc(-c2nnc(S)n2N/N=C/c2c[nH]c3ccccc23)cc1	0.225109
12381000	COc1cccc(/C=C2/SC(=S)N([C@@H](C)C(=O)O)C2=O)c1	0.225103
101636556	COc1ccccc1/C=C(/S)C(=O)O	0.225102
217348174	N#Cc1ccccc1N1C[C@@]23C=C[C@@H](O2)[C@@H](C(=O)O)[C@H]3C1=O	0.225096
101742474	CC(C)(C)OC(=O)N1C[C@]2(C(=O)O)C[C@]2(C(F)(F)F)C1	0.225096
75133707	Cc1cccc(-c2n[nH]c(=S)n2CCC(=O)N(C)C2CCC2)c1	0.225093
6351456	CCOc1ccc(-c2n[nH]c(=S)n2/N=C/c2cc(OC)c(OC)cc2OC)cc1	0.225091
215883832	CC(C)(C)OC(=O)N1CC([S@@](=O)O)C1	0.225088
63339321	O=C1C=C(C(=O)O)N=C(C(=O)O)C1	0.225082
5981737	Cc1cccc(-c2nnc(S)n2/N=C/c2ccc(C)o2)c1	0.22508
256050616	Cc1cc(C)c2ncc([N+](=O)[O-])c(O)c2c1	0.225079
4841738	COc1ccc(C(=O)Nc2ccc(S(N)(=O)=O)cc2)cc1Cl	0.225075
299740860	O=C(O)[C@@H]1C[C@H]2CCCC[C@H]2N1C(=O)Cn1cc(C2CC2)nn1	0.225074
2829807	O=C(O)CN1C(=O)/C(=C/c2cc([N+](=O)[O-])cc(Br)c2O)SC1=S	0.225074
20427555	Cn1c(C2CCNCC2)n[nH]c1=S	0.225063
62001687	CC1(C)[C@H](C(=O)N2C[C@H]3C[C@@H](C2)c2cccc(=O)n2C3)[C@@H]1C(=O)O	0.225061
2067902	c1ccc(N2CCN(c3ccccc3)C2c2ccc3ccccc3c2)cc1	0.22506
2406460	O=C(O)CCN1C(=O)NC(=O)C(Br)(Br)[C@@H]1O	0.225055
11592805	Cn1nnnc1SCC1=C(C(=O)O)N2C(=O)[C@@H](NC(=O)[C@@H](OC=O)c3ccccc3)[C@@H]2SC1	0.225053
53335374	Nc1nc(SCC(=O)N2CCC(C(=O)N3CCOCC3)CC2)n[nH]1	0.225048
6833176	CC(C)[C@H](C(=O)O)N1C(=O)/C(=C\c2ccc([N+](=O)[O-])cc2)SC1=S	0.225045
2620720	O=C(CSc1nc(-c2ccccc2Br)n[nH]1)Nc1cc(Cl)ccc1Cl	0.225042
22112605	N#CNc1ccc(C(=O)O)cc1	0.225027
7714951	CC(=O)O[C@@H]1C[C@H](C(=O)O)N(S(=O)(=O)c2ccc(C)cc2)C1	0.225023
95951669	Cc1ccc(S(=O)(=O)N2[C@@H](C(=O)O)C[C@H]3C(=O)CCCC[C@H]32)cc1	0.225021
6400083	CCCc1nnc(S)n1CCc1ccccc1	0.225018
7601265	CCCc1n[nH]c(=S)n1NCc1cccs1	0.225016
6519940	CCn1c(C(C)C)n[nH]c1=S	0.225011
104231023	CCOc1c(/N=N\c2ccccc2OC)c(-c2ccccc2)nn1C(=S)S	0.225008
67642167	COc1cccc(Cl)c1-c1cncc(C(=O)O)c1	0.225007
1116839432	Cc1sc(C(=O)O)cc1S(=O)(=O)Nc1ccc2cc[nH]c2c1	0.224994
12734555	Cc1cccc(-c2n[nH]c(=S)n2CCC(=O)Nc2cccc3c2CCCC3)c1	0.224983
14982555	N#Cc1cccc(C(=O)O)n1	0.224983
424388520	C[C@H]1CC[C@@H](C(=O)O)CN1S(=O)(=O)Cc1ccon1	0.224981
82391106	O=C(O)c1ccnc(-c2cc[nH]n2)c1	0.224981
4472919	CC(C)(C)C(=O)COC(=O)c1cccc(N2C(=O)[C@@H]3[C@H](C2=O)[C@@H]2C=C[C@H]3C2)c1	0.224978
22250707	CCOc1ccc(C(=O)Nc2ccc(S(N)(=O)=O)cc2)cc1C	0.224978
169835865	CN(C)S(=O)(=O)c1cccc(B2OC(C)(C)C(C)(C)O2)c1	0.224974
2619107	C[C@H](SCC(=O)Nc1ccc(F)cc1)C(=O)O	0.224972
2739649	CCn1cc([N+](=O)[O-])c(C(=O)N[C@@H]2C(=O)N3C(C(=O)O)=C(C)CS[C@@H]23)n1	0.224969
19927874	O=C(CSc1nc(-c2ccc(Br)cc2)n[nH]1)Nc1cccc([N+](=O)[O-])c1	0.224967
1683752	CC(=O)N[C@@H](CSCC(=O)c1ccccc1)C(=O)O	0.224965
232960678	CC1(CNS(=O)(=O)Cc2cccc(C(=O)O)c2)CCC1	0.22496
1473736	Fc1ccccc1/C=N\n1c(S)nnc1-c1ccc(Cl)cc1	0.224959
169917209	CC(C)(O)C(C)(C)OB(O)c1ccc(C#N)nc1	0.224955
4219183	CS(=O)(=O)NCCc1ccc(C(=O)O)s1	0.224944
199349706	CC(C)(O)C(C)(C)OB(O)c1cnc(Cl)n1[C@H]1CCCCO1	0.224944
19626299	CCOc1ccc(C(=O)N[C@H]2C(=O)N3C(C(=O)O)=C(COC(C)=O)CS[C@@H]23)cc1OCC	0.224943
2168179	O=C(O)[C@H](c1ccccc1)S(=O)(=O)O	0.224942
4754970	Fc1ccc(Br)cc1/C=N\n1c(S)nnc1-c1ccccc1	0.224929
2166662	NC(=S)NCC(=O)O	0.224928
231978561	O=C(O)c1sccc1S(=O)(=O)NC[C@@H](O)c1ccsc1	0.224924
85411741	O=C(O)CC[C@@]1(C(=O)O)CCC(=O)NC1	0.22492
5478596	C[C@H](C(=O)O)N1C(=O)/C(=C/c2cccn2C)SC1=S	0.22492
65355617	N#Cc1ccc(-c2ccncc2C(=O)O)cc1	0.224914
4131111	NC(=O)CCSc1nnc(S)s1	0.224913
12661627	C[C@@H]1C(=O)C[C@H](c2ccco2)N2C(=O)[C@@H]3[C@@H](C(=O)O)[C@H]4C=C[C@@]3(O4)[C@H]12	0.224912
408639455	O=C(COC(=O)[C@H]1CC(=O)N(c2ccc([N+](=O)[O-])cc2)C1)c1ccc(Oc2ccc([N+](=O)[O-])cc2)cc1	0.224911
3137645	Nn1c(SCC(=O)NCc2ccccc2)nnc1-c1ccccc1	0.22491
7405091	O=C(O)c1cccc(S(=O)(=O)Nc2cc(F)ccc2F)c1	0.224907
12467856	COc1ccc(-c2nnc(S)n2/N=C\C=C/c2ccccc2[N+](=O)[O-])cc1	0.224904
238685742	O=C(O)c1ccnc(F)c1O	0.224904
170008032	CC1(C)OB(c2ccc3cc(C(=O)O)sc3c2)OC1(C)C	0.224898
247438504	O=C(O)[C@@H]1[C@H]2C[C@H]2CN1C(=O)c1ccc(Cl)cc1	0.224897
102575348	CC1=NN(C)C2=NC(C(=O)O)=CC(=O)[C@@H]12	0.224894
1535326118	Cn1ncc2c1CCN(C(=O)OC(C)(C)C)[C@H]2C(=O)O	0.224887
6508270	N#Cc1cccc(NC(=O)CSc2nnc(-c3ccccc3N)c(=O)[nH]2)c1	0.224885
78773293	COC(=O)c1ccc(S(=O)(=O)Nc2ccncc2)s1	0.224874
675069983	O=C(O)c1cccc(-c2cnc(C(=O)O)nc2)c1	0.224872
257232724	CS(=O)(=O)N1CCC[C@H]1c1cncc(-c2cccc(C(=O)O)c2)n1	0.224869
3291038	CC(C)(C)NC(=O)NC(=O)CSc1nnc(-c2ccc(C(C)(C)C)cc2)n1Cc1ccccc1	0.224869
38613490	N[C@H]1C(=O)N2C(C(=O)O)=C(CSc3cn[nH]n3)CS[C@@H]12	0.224867
1546844	CC(=O)SC[C@@H](Cc1ccccc1)C(=O)NCC(=O)OCc1ccccc1	0.224859
217420898	O=CN1C(=O)N[C@H]2CS(=O)(=O)C[C@H]21	0.224854
18205725	O=C(CSc1nc(O)c2c[nH]nc2n1)Nc1ccccc1	0.224848
2576417	COc1cc(S)ccc1C(=O)O	0.224847
9331717	COc1cc(-c2n[nH]c(=S)n2/N=C/c2ccc(Cl)c([N+](=O)[O-])c2)cc(OC)c1OC	0.224844
103594612	O=C(O)C[C@@H]1C(=O)N2CCSC2=C1C(=O)c1ccccn1	0.224844
299890368	O=Cc1ccc(F)c2ncccc12	0.224843
13732369	O=C(O)[C@H](Cc1ccccc1)N1C(=O)/C(=C/c2cccc3cccnc23)SC1=S	0.224843
263511516	O=C(O)[C@@H]1C[C@H]2CCCC[C@@H]2N1S(=O)(=O)CCc1cccs1	0.224843
242649052	O=BOB(O)OB(O)OB=O	0.22484
1476015	COc1ccc(-c2n[nH]c(=S)n2/N=C/c2c(OC)ccc3ccccc23)cc1OC	0.224835
16698085	COC(=O)[C@H]1CC=CN1C(=O)OC(C)(C)C	0.224835
57383494	S=c1[nH]c(-c2ccccc2)nn1CN1CCN(c2ncccn2)CC1	0.224833
958528388	CC(C)(C)OC(=O)N1[C@H](CC(=O)O)CSC1(C)C	0.224831
100556575	O=C1C[C@H](N(O)c2ccccc2)C(=O)N1c1ccc(N2CCOCC2)cc1	0.224812
5048891	CC1(C)CS(=O)(=O)C(=O)N1CCC(=O)O	0.224812
13075094	COc1ccc(C(=O)O)cc1S(=O)(=O)N1CCC[C@@H]1c1cccs1	0.224811
1187908	O=C(Oc1cccc(/C=C2/SC(=S)N=C2O)c1)c1ccco1	0.224805
2351374	Cc1cc(C)[n+](-c2cccc(C(=O)O)c2)c(C)c1	0.224797
12923691	O=C(O)c1sccc1S(=O)(=O)N1CCC[C@@H](C(F)(F)F)C1	0.224797
4337545	COC(=O)[C@H]1[C@H]2[C@H](CC(C)=O)[C@@H](C(=O)OC)ON2O[C@H]1C(=O)OC	0.224795
1739168	CSc1ccc(NC(=O)c2cccc([N+](=O)[O-])c2C(=O)O)cc1	0.224792
2792182	COc1ccc(/C=N/n2c(C)n[nH]c2=S)cc1COc1ccccc1Cc1ccccc1	0.224791
1258862	OCc1cccc(-c2cccc(Br)c2)c1	0.224787
39419416	CCCCc1cccc(C(=O)O)c1	0.224782
9114547	CN(Cc1cn(-c2ccccc2)nc1-c1ccccc1)C(=O)CCc1n[nH]c(=S)[nH]c1=O	0.224777
685944194	CC(C)(C)OC(=O)N1Cc2n[nH]cc2[C@@H]1C(=O)O	0.224774
13566342	COc1ccc(C(=O)O)cc1-n1cccc1	0.224773
16946996	Oc1cccc(-c2cccc(C(F)(F)F)c2)c1	0.224756
5060857	O=C(CSc1nc(-c2ccccc2)n[nH]1)c1ccc(O)cc1O	0.224755
75441084	O=C(O)c1cccc(SCC(=O)c2ccccc2)c1	0.224753
1027648	O=C1/C(=C/c2ccc(Br)cc2)SC(=S)N1C(=O)C(F)(F)F	0.224749
1709971	O=C(O)C[C@H]1CC(=O)c2cccn21	0.224748
32916544	COC(=O)[C@@H]1C[C@H]2CCCC[C@@H]2N1S(=O)(=O)N(C)C	0.224745
1476000	COc1ccc(/C=N/n2c(-c3ccc(OC)c(OC)c3)n[nH]c2=S)cc1OC	0.224742
225791069	Cc1ccc2c(c1)CCCN2C(=O)[C@@H]1[C@@H](C(=O)O)[C@H]2C=C[C@H]1O2	0.22474
1911925649	O=C(O)c1ccc2cccnc2c1F	0.224735
48368299	CC(C)(C)c1nnc(SCC(=O)NC(=O)NCc2ccccc2)o1	0.224734
7335790	CCCCSc1n[nH]c(=O)n1CCc1ccccc1	0.224734
13395276	O=C(CSc1nnc(Nc2ccccc2)s1)N[C@H](Cc1c[nH]c2ccccc12)C(=O)O	0.224732
217652551	O=C(O)[C@@H]1[C@H]2C=C[C@@]3(CN(c4cccnc4)C(=O)[C@@H]13)O2	0.224731
5663299	CC(=O)N[C@H](CSCC(=O)c1ccccc1)C(=O)O	0.224726
22110686	S=c1[nH]nc(-c2ccncc2)n1NCc1c(OCc2ccccc2Cl)ccc2ccccc12	0.224726
72233877	NC(=O)c1ccc(C(F)(F)F)nc1S	0.224724
95100054	O=C(O)c1cccc2sc(Cl)nc12	0.224724
9592197	O=C(O)c1cc([N+](=O)[O-])ccc1-c1ccccc1[N+](=O)[O-]	0.224723
77322014	O=C(O)CN1CCN(C(=O)Cc2cccc(O)c2)[C@H]2CS(=O)(=O)C[C@H]21	0.224722
169511560	CC(C)(C)OC(=O)N1[C@@H](C(=O)O)CC[C@H]2C[C@H]21	0.224718
3830418	CO[C@@]1(NC(=O)CSCC#N)C(=O)N2C(C(=O)O)=C(CSc3nnnn3C)CS[C@H]21	0.224716
169996220	CC(C)(C)OC(=O)N1CCC[C@@H](B2OC(C)(C)C(C)(C)O2)C1	0.224716
57820616	CN(CC(=O)NC(C)(C)C)C(=O)CSCc1nc2ccccc2s1	0.224715
9188756	Cc1ccc(C(=O)NN2C(=O)/C(=C/c3ccc(Br)cc3)SC2=S)cc1	0.224713
188279120	O=C(CSc1n[nH]c(=O)[nH]1)NC1(c2ccc(Cl)cc2)CCC1	0.22471
138505377	O=C(O)C1=CCS(=O)(=O)C1	0.224709
5981749	Cc1cccc(-c2nnc(S)n2/N=C/c2ccco2)c1	0.224709
12564326	O=C(O)c1cc(S(=O)(=O)Nc2cccc(S(=O)(=O)Nc3ccccc3C(=O)O)c2)ccc1Cl	0.224705
626776868	C[C@@H]1C[C@@H](C(=O)O)CN(C(=O)N[C@H]2C[C@H](C(N)=O)C2)C1	0.2247
96893838	CC(C)(C)OC(=O)N1CC[C@H]2C[C@@]2(C(=O)O)C1	0.224692
16905992	O=C(O)c1ccc(/C=C2/SC(=S)N(c3cccc(F)c3)C2=O)cc1	0.224685
5649741	Oc1ccccc1/C=N/n1c(S)nnc1-c1ccc(Cl)cc1Cl	0.224684
32015527	O=C(O)c1cccc(NCc2ccccn2)c1	0.224683
35648257	Cc1ccc(N2C(=O)/C(=C\c3cccc(O)c3)SC2=S)cc1C(=O)O	0.224674
1531350992	CCCc1nc2ccc(Br)cc2c(=O)n1/N=C/c1cccc([N+](=O)[O-])c1O	0.224674
202089668	O=C(O)c1ccc(-n2[nH]nnc2=O)cc1	0.224662
4556391	CC(=O)OCC1=C(C(=O)O)N2C(=O)[C@H](NC(=O)c3ccc(C#N)cc3)[C@H]2SC1	0.22466
901552	OC[C@H](S)CS	0.224658
103520275	O=C(O)CN1C(=O)[C@@H]2[C@H]3C[C@@H]([C@H]4C(c5cccc([N+](=O)[O-])c5)=NO[C@@H]34)[C@H]2C1=O	0.224649
250654793	O=C1[C@H]2[C@H](C(=O)N1N1C(=O)[C@H]3[C@H](C1=O)[C@H]1C=C[C@H]3C1)[C@H]1C=C[C@H]2C1	0.224648
3266348	O=C(CSc1nnc(-c2cccs2)n1-c1ccccc1)Nc1nc2ccccc2s1	0.224647
25445308	Cc1ccc(-c2n[nH]c(=S)n2CCC(=O)Nc2nnc(CC(C)C)s2)cc1	0.224647
2634169	N#Cc1ccc(NC(=O)CSc2nc(-c3ccccc3Br)n[nH]2)cc1	0.224645
102914954	O=C(O)C[C@]1(C(=O)O)C[C@@H]2C=C[C@@H]1C2	0.224635
4522243	O=C(CS)Nc1cccc(O)c1	0.224631
2855377	Nn1cnn2c(SCC(=O)Nc3nnc(SCC(=O)Nc4ccccc4)s3)nnc12	0.224624
16957886	CCCCCCc1n[nH]c(=S)n1C	0.224624
16545515	O=C(O)c1cccc(-c2nc3ccccc3s2)c1	0.224622
7733520	O=C(CSc1nc(-c2ccccc2)n[nH]1)N[C@@H](c1ccccc1)c1cccs1	0.224621
1213467	COc1cccc(/C=C2\SC(=S)N([C@H](C)C(=O)O)C2=O)c1	0.224621
9953666	O=C(O)Cc1cccc2cccnc12	0.224621
71619275	CC(=O)S[C@H]1CCN(C(=O)C(C)C)[C@H]1C(=O)O	0.224619
8283356	Cc1ccc(-c2nnc(SCC(=O)NCC(F)(F)F)n2N)cc1	0.224614
452862	Cc1ccc(C(=O)O)cc1-n1cccc1	0.224614
5589384	O=C(O)c1ccccc1C(=O)OCc1ccccn1	0.224609
15919236	N#Cc1ccccc1NC(=O)CSc1nc(-c2ccco2)n[nH]1	0.224608
13306267	O=C(O)c1csc(S(=O)(=O)NC2CCCCCCC2)c1	0.224602
167015	O=C(O)c1ccccc1N1CCCCC1	0.224601
213863705	O=C(O)[C@@H]1CNC(=O)C1(F)F	0.224597
85386278	O=C(O)c1ccnc2cnccc12	0.224592
8417189	O=C(O)c1ccccc1/N=N/[C@@H]1C(=O)N(c2ccccc2)C(=S)N1c1ccccc1	0.224588
725261153	O=Cc1ccc(-c2ccc(C(=O)O)s2)cn1	0.22458
1727101	C[C@H]1OC(=O)N[C@H]1C(=O)O	0.224578
174781	O=C(O)[C@H](CO)NS(=O)(=O)Cc1ccccc1	0.224576
6786065	COc1ccccc1/C=N/n1c(S)nnc1-c1cc(-c2ccccc2)n[nH]1	0.224567
92982	O=C(O)c1cc(S(=O)(=O)N2CCCC2)cs1	0.224564
584956667	N#C[C@@H]1CCC[C@@H]1NC(=O)c1ccc2c(c1)B(O)OC2	0.22456
1249065	CSc1ccc(/C=N/n2c(C3CCCCC3)n[nH]c2=S)cc1	0.224558
100746827	O=C(O)/C(S)=C1\OC(=O)c2ccccc21	0.224553
2791820	FC(F)C(F)(F)Oc1cccc(-c2n[nH]c(=S)n2Cc2ccco2)c1	0.224552
2048485	O=C(O)CC[C@@H](NC(=O)CF)C(=O)O	0.22455
93904427	C=CCn1c(S[C@H]2CCCC[C@H]2O)n[nH]c1=O	0.224548
5502126	NC(=O)C[C@H](NC(=O)C(F)(F)F)C(=O)O	0.224541
250842695	O=C(O)[C@@H]1C[C@@H]2CCCC[C@H]2N1C(=O)[C@H]1CC=CCC1	0.22454
852478	O=C(CSc1nc(-c2cccc(Br)c2)n[nH]1)Nc1cccc(Cl)c1	0.22454
107263273	O=C(O)c1cccc(-n2cc(CF)nn2)c1	0.224537
9292820	Fc1ccc(Br)cc1/C=N/n1c(S)nnc1-c1cc(-c2ccccc2)n[nH]1	0.224536
2179333	Cc1ccc(-c2nnc(SCC(=O)Nc3nccs3)n2N)cc1	0.224534
217347925	CC(=O)Nc1ccc(N2C[C@@]34C=C[C@@H](O3)[C@@H](C(=O)O)[C@H]4C2=O)cc1	0.224533
8477911	CCOc1cc(-c2n[nH]c(=S)n2CCCOC)ccc1OC(F)F	0.224532
5960213	CCOc1cccc(-c2nnc(S)n2/N=C/C(C)=C/c2ccccc2)c1	0.224527
203723537	CC1(C)OB(c2cccc(CCC(=O)O)c2)OC1(C)C	0.224519
3830515	CC1=C(C(=O)O)N2C(=O)[C@@H](NC(=O)[C@H](N)C3=CCC=CC3)[C@H]2SC1	0.224517
3905141	N=C1NC(=O)C[C@@H](C(=O)O)S1	0.224516
1400449	COC(=O)[C@H]1CC(=O)NN(S(C)(=O)=O)C1	0.224515
13166048	C[C@@H](Sc1ccccc1)C(=O)Nc1ccccc1C(=O)O	0.224509
299744506	O=C(O)[C@@H]1C[C@@H]2CCCC[C@@H]2N1C(=O)[C@H]1CC(=O)N(CC(F)(F)F)C1	0.224508
198023685	CC1(C)OB(c2ccnc(C(N)=O)c2)OC1(C)C	0.224508
72130770	CS(=O)(=O)N1CC[C@@H](Cc2cccc(C(=O)O)c2)C1	0.224504
14076267	C[C@H](Sc1nc(CCC2CCCC2)n[nH]1)C(=O)NC(N)=O	0.224502
49029015	O=C(CSc1nnc(CCc2nc3ccccc3[nH]2)o1)NC1CC1	0.224498
5100004	O=C(O)c1cc(N2C(=O)[C@@H]3[C@@H](C2=O)[C@H]2C=C[C@@H]3O2)ccc1Cl	0.224496
9778961	O=C(CSc1nc(-c2ccccc2Br)n[nH]1)Nc1ncc(Cl)cc1Cl	0.224495
32585937	CC(C)c1ccc(NS(=O)(=O)c2cc(C(=O)O)sc2Br)cc1	0.224494
19801332	O=C(O)C1CS(=O)(=O)C1	0.224494
19799766	COC(=O)C[C@@H]1[C@H](C(=O)OC)ON2O[C@@H](C(=O)OC)C[C@@]12C(=O)OC	0.224493
2881440	COc1ccc(CC(=O)N[C@@H](C)c2nnc(SCC(=O)Nc3nc4ccccc4s3)n2C)cc1	0.224492
101314900	CCN1/C(=N\C(=O)CCCC(=O)O)S[C@@H]2CS(=O)(=O)C[C@@H]21	0.224492
65349537	O=C(O)c1ccc(-c2ccccc2O)c(F)c1	0.22449
14152565	O=C(CSc1nc(Cc2ccccc2)n[nH]1)Nc1ccc(I)cc1	0.224486
670811	COc1ccc(C(=O)Nc2ccc(S(N)(=O)=O)cc2)cc1I	0.22448
6508265	N#Cc1ccc(NC(=O)CSc2nnc(-c3ccccc3N)c(=O)[nH]2)cc1	0.224466
169904374	CC1(C)OB(c2ccccc2CC(=O)O)OC1(C)C	0.22446
643848355	COC[C@@]1(C(=O)O)CCCN1C(=O)c1cc(C)nn1C	0.224458
2352885	C[C@H](C(=O)O)N1C(=O)/C(=C/c2nc3ccccc3[nH]2)SC1=S	0.224455
32099831	O=C(O)c1c(O)cnc2ccc(Br)cc12	0.224455
2697096	O=C1/C(=C/c2ccco2)SC(=S)N1CCS(=O)(=O)O	0.224449
71288255	CC1(C)[C@@H](C(=O)O)[C@@H]1C(=O)Nc1cncc(C(=O)O)c1	0.224449
4595337	O=C1CSC(=S)N1[C@@H]1CCS(=O)(=O)C1	0.224448
18219329	Cc1n[nH]c(SCC(=O)c2ccccc2)n1	0.224448
106879330	CC(C)(C)OC(=O)N1CC[C@H]2C[C@]2(C(=O)O)C1	0.22444
51330831	O=C(O)c1cc(N2C(=O)/C(=C/c3ccc4ncccc4c3)SC2=S)ccc1O	0.22444
1709970	O=C1C[C@@H]2C(=O)[C@H]1[C@@H](C(=O)O)[C@H]2C(=O)O	0.224431
22110782	S=c1[nH]nc(-c2ccncc2)n1NCc1cc(Br)ccc1OCc1ccccc1	0.224431
252429490	CC(C)(C)c1ccc(-c2nnc(S)n2N=Cc2ccc([N+](=O)[O-])cc2)cc1	0.224427
250842696	O=C(O)[C@@H]1C[C@@H]2CCCC[C@H]2N1C(=O)[C@@H]1CC=CCC1	0.224425
170007858	CC(C)(C)OC(=O)N1CC[C@@H](CB2OC(C)(C)C(C)(C)O2)C1	0.224424
575338663	CN(C)[C@H]1C(O)=C(C(N)=O)C(=O)[C@]2(O)C(O)=C3C(=O)c4c(O)cccc4[C@](C)(O)[C@@H]3C[C@H]12	0.22442
13340834	O=C(O)c1cccc(S(=O)(=O)Nc2cccc(Cl)c2Cl)c1	0.224415
2622587	Cc1ccccc1-n1c(SCC(=O)NC(=O)c2cccc([N+](=O)[O-])c2)nnc1-c1cccnc1	0.224409
37238856	Cc1cc(S(=O)(=O)Nc2cc(Cl)ccc2Cl)sc1C(=O)O	0.224408
606303327	CC(C)(C)OC(=O)N1C[C@@]2(CCOC2)[C@H]1C(=O)O	0.224407
36948353	Cc1cc(C)cc(-c2nnc(S)[nH]2)c1	0.224405
2146236	CCn1c(CSCc2ccccc2)nnc1SCC(=O)Nc1nc2ccccc2s1	0.224404
15947216	CC(=O)OCC1=C(C(=O)O)N2C(=O)[C@@H](NC(=O)c3ccc(C(F)(F)F)cc3)[C@@H]2SC1	0.224398
95634408	O=C(O)CSCC(=O)c1ccc(F)cc1	0.224396
2891861	O=C(O)c1ccc(-n2nnnc2SCC(=O)c2ccc([N+](=O)[O-])cc2)cc1	0.224392
4357105	O=C(O)c1cc(N2C(=O)/C(=C/c3ccc4c(c3)OCO4)SC2=S)ccc1O	0.224388
6086003	Nn1c(SCC(=O)NC(=O)NCc2ccccc2)nnc1-c1ccc(Cl)cc1	0.224385
3124792	COc1ccc(CC(=O)O)c(C(=O)O)c1	0.224383
874811	Cc1cccc(-c2n[nH]c(=S)n2C2CCCCC2)c1	0.224382
253475995	CCOC(=O)N[C@@H]1CS(=O)(=O)C[C@@H]1N1C(=S)N[C@H]2CS(=O)(=O)C[C@@H]21	0.224381
1875290015	CC(C)[C@@H]1CC(=O)N(C[C@@H]2CC[C@@H](C(N)=O)O2)C(=O)N1	0.224379
4981939	CN1C(=O)/C(=C/c2c[nH]nc2-c2ccccc2)SC1=S	0.224378
101229124	CC(C)(C)C(=O)COC(=O)c1cccc(N2C(=O)[C@@H]3[C@@H](C2=O)[C@H]2C=C[C@H]3C2)c1	0.224378
100065619	NC(=O)C1CCN(C(=O)[C@@H]2[C@@H](C(=O)O)[C@H]3C=C[C@H]2C3)CC1	0.224376
170100023	O=C(CSc1ccc(F)c(F)c1)N[C@H](Cc1ccccc1)C(=O)O	0.224375
8684634	COc1ccccc1/C=C/C=N/n1c(S)nnc1-c1cc(C)n[nH]1	0.224374
16947570	CS(=O)(=O)c1ccc(-c2ccc(C(=O)O)cc2)cc1	0.224373
1705732	O=C(O)CC(=O)Nc1cc([N+](=O)[O-])ccc1OCc1ccccc1	0.224372
5554628	O=C(NN1C(=O)/C(=C/c2cccc(Cl)c2)SC1=S)c1ccccc1	0.224372
1704312456	O=C(c1c(F)cccc1F)N1C[C@@]2(C(=O)O)C[C@@]2(C(=O)O)C1	0.224369
62118114	C[C@]12CCC(=O)N1[C@@H](C(=O)N1CC[C@H](C(=O)O)C1)CS2	0.224366
611140	Cc1ccc(S(=O)(=O)N2C(=O)CC[C@@H]2C(N)=O)cc1	0.224358
100018592	O=C(O)[C@H]1[C@H]2C=C[C@@]3(CN(c4cccnc4)C(=O)[C@@H]13)O2	0.224354
6483070	C[S@@](=O)c1ccc(C(F)(F)F)cc1C(=O)O	0.22435
65394195	CN1C[C@H]2CN(S(=O)(=O)N3CCCC3)C[C@@]2(C(=O)O)C1	0.224349
257232725	CS(=O)(=O)N1CCC[C@@H]1c1cncc(-c2cccc(C(=O)O)c2)n1	0.224348
65354228	O=C(O)c1ccc(-c2cccc(C(F)(F)F)c2)cc1Cl	0.224346
37225794	CSc1cccc(NS(=O)(=O)c2cc(C)c(C(=O)O)s2)c1	0.224346
102575351	CC1=NN(C)C2=NC(C(=O)O)=CC(=O)[C@H]12	0.22434
6699467	O=C(O)[C@H]1CC=CC[C@@H]1C(=O)Nc1cnccn1	0.224335
12807190	O=C(Nc1cccc(-c2nnn[nH]2)c1)c1cc(Cl)ccc1[N+](=O)[O-]	0.224334
140850794	CC(C)(C)OC(=O)N[C@@H]1Cc2ccc(C(=O)O)cc2C1	0.224331
13041503	CC(=O)O[C@@H]1C[C@@H](C(=O)O)N(S(=O)(=O)c2ccc(C)cc2)C1	0.224329
11525121	CN(C)[C@@H]1C(O)=C(C(N)=O)C(=O)[C@]2(O)C(O)=C3C(=O)c4c(O)cccc4[C@](C)(O)[C@@H]3C[C@@H]12	0.224324
1786690	CCCC[C@@H](C(=O)O)N1C(=O)CSC1=S	0.224313
212415563	Cc1ccc(S(=O)(=O)N2[C@@H](C(=O)O)C[C@@]3(C)C(=O)CCCC[C@@H]23)cc1	0.224311
17129921	S=C(S)n1nc(-c2ccccc2)c(/N=N/c2ccc(Br)cc2)c1-c1ccccc1	0.224305
22721183	CC(=O)Nc1ccc(NC(=O)CSc2nnc3nc(O)c(C(C)(C)C)nn23)cc1	0.2243
6000471	Sc1nnc(-c2ccccn2)n1/N=C/c1ccc(Cl)cc1	0.224299
221996833	CN(CCC#N)S(=O)(=O)N1CC[C@@H]2CCOC(=O)[C@@H]21	0.224296
6588334	Cc1nnc(S/C(=C\c2ccccc2O)C(=O)O)[nH]1	0.224295
4680551	COc1ccc(-c2nnc(S)n2/N=C\c2ccc(Cl)cc2Cl)cc1	0.224291
12816213	CCCNS(=O)(=O)c1ccc(NS(=O)(=O)c2ccsc2C(=O)OC)cc1	0.224288
196717057	O=C(O)[C@@H](Cc1ccccc1)Sc1ccccc1	0.224284
1857702455	Cc1cccc2cc(-c3nccn3CCCc3nn[nH]n3)c(O)nc12	0.224283
6876126	CCOc1ccc(-c2nnc(S)n2N/N=C/c2ccccc2Cl)cc1	0.22428
299741932	O=C(O)[C@@H]1C[C@@H]2CCCC[C@H]2N1C(=O)c1ccc(-n2cnnn2)cc1	0.224279
14160768	CN(Cc1cnn(-c2ccccc2)c1)Cn1[nH]c(C(C)(C)C)nc1=S	0.224274
2569130	C=CCn1c(-c2csc(CCC)c2)n[nH]c1=S	0.224273
1599178215	COC[C@H](NS(=O)(=O)c1ccc(F)c(C(=O)O)c1F)C(=O)O	0.22427
26423060	Cc1ccccc1-n1c(-c2cccc([N+](=O)[O-])c2)c[nH]c1=S	0.224263
263570954	O=C(O)[C@H]1C[C@H]1C(=O)NCc1cccc(N2CCCS2(=O)=O)c1	0.224262
96299466	Nn1c(SCC(=O)Nc2nc(-c3ccccc3)cs2)nnc1-c1ccc(Cl)cc1Cl	0.224255
34128460	Nc1cccc([C@H](O)C(=O)O)c1	0.224246
6681497	NC(=O)c1cc(S(=O)(=O)NCC(=O)O)cs1	0.224245
330959089	CN(C)c1cccc(S(=O)(=O)N2CCOC[C@@H]2C(=N)O)c1	0.224233
239025623	Cc1ccc2c(c1)CCCN2C(=O)[C@@H]1[C@H](C(=O)O)[C@H]2C=C[C@H]1O2	0.224231
12505096	Cn1[nH]c(=O)[nH]c1=S	0.22423
3977815	Cn1nnnc1SCC1=C(C(=O)O)N2C(=O)[C@H](NC(=O)[C@@H](OC=O)c3ccccc3)[C@@H]2SC1	0.224226
116925806	O=C(O)c1ccc(S)c(Br)c1	0.224226
248533499	O=C(O)[C@@H]1C[C@@H]2CCCC[C@@H]2N1C(=O)c1cccc(Oc2ccncc2)c1	0.224226
6095618	CC(C)NC(=O)CSc1nnc(C(C)(C)C)n1N	0.224224
44197542	O=C(O)CNc1cc([N+](=O)[O-])ccc1C(=O)O	0.224223
40155462	CC(C)N(C[C@@H]1CCCN(Cn2nc(-c3ccccc3)[nH]c2=S)C1)C(=O)OC(C)(C)C	0.224222
4284655	CC(=O)Nc1ccc([N+](=O)[O-])c(C(=O)O)c1	0.22422
72206550	O=C(O)Cc1ccc2cccnc2c1[N+](=O)[O-]	0.224205
9119313	Sc1nnc(Cc2cccc3ccccc23)n1/N=C/c1ccc(N2CCCCC2)s1	0.224204
27779328	CCCn1c(SCc2cccnc2)n[nH]c1=O	0.224194
114330690	CC(C)(C)OC(=O)N1CCC[C@H]1c1ccc(C(=O)O)s1	0.224194
238716413	O=C(O)c1c[nH]c(-c2ccc(F)cc2)c1	0.224185
952983467	O=C(Nc1cccc(-c2cnc[nH]2)c1)c1ccccc1-c1nc[nH]n1	0.224181
1672031	CC(C)OC(=S)SCC(=O)O	0.224181
111069331	CO/N=C(/C(=O)N[C@H]1C(=O)N2C(C(=O)O)=C(CSc3nnc(C)s3)CS[C@@H]12)c1csc(N)c1	0.22418
100770405	O=C(O)[C@H]1[C@H]2CC[C@@H](C2)N1C(=O)c1ccccc1	0.224177
1776010707	[CH2-]C(=O)c1cccc(-c2ccccc2)c1	0.224164
905989353	CCO[C@@H]1C[C@@](NC(=O)OC)(C(=O)O)C1(C)C	0.224161
409340899	Cn1c(CNC(=O)/C=C/c2ccccc2Cl)nnc1SCC(=O)Nc1nc2ccccc2s1	0.224156
8732350	Nn1c(S)nnc1-c1ccc2ccccc2c1	0.224155
65350416	O=C(O)c1ccc(-c2cccc(F)c2F)c(F)c1	0.224153
39347522	COC(=O)c1ccc(C)c2ncccc12	0.224152
12414149	O=C(O)CCCN1C(=O)[C@@H]2[C@@H](C1=O)[C@H]1C[C@@H]2C2=Cc3sc(=O)[nH]c3S[C@H]21	0.224152
3205682	O=C(O)c1ccc(Cl)c(S(=O)(=O)N2CCC[C@@H]2C(=O)O)c1	0.224149
5373971	CC[C@@H](C)[C@@H](C(=O)O)N1C(=O)/C(=C\c2ccn(C)c2)SC1=S	0.224146
20763688	O=C(CSc1nc(-c2ccc(Cl)cc2)n[nH]1)Nc1ccccc1Br	0.224144
584948633	C[C@@H]1C[S@@](=O)CCN1C(=O)c1ccc2c(c1)B(O)OC2	0.224141
409375899	C[C@@]12C=C[C@@H](O1)[C@H](C(=O)O)[C@@H]2C(=O)N=c1cc[nH]cc1	0.22414
564321	Cc1cc(C(=O)O)ccc1-n1c(C)cc(/C=N/NC(N)=S)c1C	0.224139
3189169	O=C(N[C@@H]1CCS(=O)(=O)C1)c1cc([N+](=O)[O-])cc([N+](=O)[O-])c1	0.224138
31406	O=C(O)c1cc(C(=O)O)c2cccc(Cl)c2n1	0.224136
191086	Cc1cc(C)c2ccc(C(=O)O)nc2c1O	0.224135
37789791	O=C(O)c1sccc1S(=O)(=O)Nc1cccc2[nH]ncc12	0.224134
1732516	NOC(=O)c1ccc([N+](=O)[O-])cc1	0.224133
1536219840	CC1(C)[C@@H](C(=O)O)CCS1(=O)=O	0.22413
71824028	COc1c(Cl)cccc1NS(=O)(=O)c1cc(C(=O)O)cs1	0.224128
1465111117	O=C(O)[C@@H]1CC[C@@H]1S(=O)(=O)N[C@@H]1CC=CCC1	0.224128
12534217	CN(CCNC(=O)Cn1c(-c2cccs2)n[nH]c1=S)c1ccccc1	0.224127
85479218	COC(=O)c1cccc(-c2cccc([N+](=O)[O-])c2)n1	0.224125
13730341	CCCNCc1ccc(-c2cccc(C(=O)O)c2)o1	0.224123
7733522	O=C(CSc1nc(-c2ccccc2)n[nH]1)N[C@H](c1ccccc1)c1cccs1	0.224122
2325294	COc1ccc(-c2n[nH]c(=S)n2/N=C/c2ccc(OC)c(OC)c2OC)cc1OC	0.224121
19849420	COc1ccccc1-c1nnc(SCC(=O)Nc2nc[nH]n2)o1	0.22412
12923695	O=C(O)c1sccc1S(=O)(=O)N1CCC[C@H](C(F)(F)F)C1	0.224118
4059755	CN(C)[C@@H]1C(O)=C(C(N)=O)C(=O)[C@]2(O)C(O)=C3C(=O)c4c(O)cccc4[C@](C)(O)[C@H]3C[C@H]12	0.224118
174782	O=C(O)[C@@H](CO)NS(=O)(=O)Cc1ccccc1	0.224118
5717502	O=C(O)C[S@](=O)CC(=O)Nc1ccccc1[N+](=O)[O-]	0.224115
239173596	CN(C)[C@@H]1C(O)=C(C(N)=O)C(=O)[C@]2(O)C(O)=C3C(=O)c4c(O)cccc4[C@](C)(O)[C@@H]3C[C@H]12	0.224113
95635091	CN(Cc1cccc(C(=O)O)c1)C(=O)OC(C)(C)C	0.224112
5640994	CSCC[C@H](NC(=O)c1ccccc1C(=O)O)C(=O)O	0.224109
143433327	O=C(O)[C@@H]1C[C@H]1C(=O)c1ccc(F)cc1	0.224109
3227283	O=C(O)c1ccc(NS(=O)(=O)c2cc(Cl)sc2Cl)cc1	0.224107
13537376	Cc1ccc(C(C(=O)O)C(=O)O)cc1	0.224103
199349684	CC(C)(O)C(C)(C)OB(O)c1cnc(Cl)n1[C@@H]1CCCCO1	0.224101
1256511	OCc1cccc(-c2ccccc2CO)c1	0.224092
100083624	COC(=O)C1=C[C@@]2([N+](=O)[O-])CN(CC(=O)O)C[C@]([N+](=O)[O-])(C1)C2	0.224085
616449917	CS(=O)(=O)N1CCC(c2cccc(C(=O)O)c2)CC1	0.224081
1267634	Oc1ccc(/C=N/n2c(S)nnc2-c2ccc(F)cc2)cc1	0.22408
5897780	O=C(O)C[C@@H]1S/C(=N/N=C/c2ccccc2C(=O)O)NC1=O	0.224071
40040331	CCN([C@H]1CCS(=O)(=O)C1)S(=O)(=O)c1cccc(C(=O)OC)c1	0.22407
220741427	CC(C)(O)C(C)(C)OB(O)/C(=C/c1ccccc1)c1ccccc1	0.224069
34299993	O=C1NC[C@@H](C(=O)O)O1	0.224069
213863636	O=C(O)[C@H]1CNC(=O)C1(F)F	0.224063
1615001932	O=C(O)C#C[C@H]1CCCN(S(=O)(=O)c2cccc(C(=O)O)c2)C1	0.22406
37225801	Cc1cc(S(=O)(=O)Nc2cc(Cl)cc(Cl)c2)sc1C(=O)O	0.224058
12389048	O=C(O)c1cccc(Cn2c(S)nnc2-c2cccs2)c1	0.224057
4521975	CC(=O)CC(=O)SC(C)(C)C	0.22405
169917357	Cc1cc(B(O)OC(C)(C)C(C)(C)O)ccn1	0.22405
170600643	CC(C)Oc1ccc(CNC(=O)CSc2n[nH]c(=O)[nH]2)cc1	0.224044
12364452	CC(=O)Nc1nc(CSCc2n[nH]c(=O)[nH]2)cs1	0.224041
1615572498	O=C(O)CCC[C@@H](NS(=O)(=O)c1cc(C(=O)O)ccn1)C(=O)O	0.22404
8732349	Nn1c(S)nnc1-c1cccc2ccccc12	0.224038
103520277	O=C(O)CN1C(=O)[C@@H]2[C@H]3C[C@@H]([C@H]4C(c5cccc([N+](=O)[O-])c5)=NO[C@H]34)[C@H]2C1=O	0.224035
1306396	Sc1nnc(COc2ccccc2)n1/N=C/c1ccncc1	0.224034
16698087	COC(=O)[C@@H]1C=CCN1C(=O)OC(C)(C)C	0.224031
65350083	Cc1ccc(-c2ccc(C(=O)O)c(F)c2)cc1F	0.224027
2541460	CC(C)(C)OC(=O)N1CCc2cccc(C(=O)O)c21	0.224022
584578739	C[C@@H]1CN([C@@H]2C[C@@H](O)[C@H](CO[P@](=O)(O)OP(=O)(O)O)O2)C(=O)NC1=O	0.224021
138749473	COC(=O)C1=C(C(=O)OC)[C@H]2C=C[C@H]1N2C(=O)OC(C)(C)C	0.22402
27752560	Nn1c(SCC(=O)Nc2cccnc2)nnc1-c1ccc([N+](=O)[O-])cc1	0.224018
6869643	CCN(CC)c1ccc(/C=N/Nc2nc(SCc3ccccn3)n[nH]2)cc1	0.224017
169744548	NCC(=O)OB(c1ccccc1)c1ccccc1	0.224016
2325765485	O=C(O)[C@H]1C=CCN1S(=O)(=O)CCc1ccccc1Cl	0.224016
222011626	O=C(O)[C@@H]1[C@H]2CC[C@@H](C2)N1C(=O)c1ccccc1	0.224015
100582038	O=C(O)c1cc(N2C(=O)[C@@H]3[C@@H](C2=O)[C@H]2C=C[C@H]3C2)ccc1NCc1cccnc1	0.224011
22111447	S=c1[nH]nc(-c2ccccc2)n1NCc1ccc(-c2ccc(Cl)cc2Cl)o1	0.224006
18043691	Cc1n[nH]c(SCC(=O)NCc2cccs2)nc1=O	0.224004
1655447	CCCCS(=O)(=O)Nc1cccc(C(=O)O)c1	0.224001
169745607	CC(C)(C)OC(=O)N1CCC=C(B2OC(C)(C)C(C)(C)O2)C1	0.223992
1560410180	N[C@@]1(C(=O)O)CS(=O)(=O)[C@H]2[C](C(=O)O)[C@H]21	0.223991
6863103	O=[N+]([O-])c1cccc(/C=N/n2c(S)nnc2-c2ccc(Br)cc2)c1	0.223988
11852284	O=C(COc1ccccc1)NCc1nnc(SCC(=O)Nc2nc3ccccc3s2)n1-c1ccccc1	0.223985
26892088	C[C@@H](O)[C@H]1C(=O)N2C(C(=O)OC[C@@H]3OC(=O)O[C@@H]3C)=C([C@H]3CCCO3)S[C@H]12	0.223981
4278155	O=C(O)c1ccc(CSc2n[nH]c(-c3ccco3)n2)cc1	0.223969
1258340	COC(=O)c1ccccc1-c1cccc(C(F)(F)F)c1	0.223969
59696257	[N-]=[N+]=Nc1cccc(C(=O)O)c1	0.223961
22127018	O=C(O)C[C@H]1CSc2nc3ccccc3n2C1=O	0.22396
314938783	Cc1cc(C)c(S(=O)(=O)Nc2ccc(Cl)c(C(=O)O)c2)s1	0.223955
1258859	COc1ccc(OC)c(/C=N/n2c(C3CCCCC3)n[nH]c2=S)c1	0.223953
249917763	O=C(O)[C@@H]1C[C@@H]2CCCC[C@H]2N1C(=O)c1ccc(Br)cn1	0.223953
6885619	O=C(CSc1nc(-c2ccccc2)n[nH]1)Nc1cc(Cl)ccc1Cl	0.22395
166218	O=C(O)[C@@H]1CCCN1S(=O)(=O)c1cccc(C(F)(F)F)c1	0.223944
65343828	O=C(O)c1ccc(-c2cc(O)cc(Br)c2)cc1	0.223941
14138670	Cc1cccc(-c2nnc(SCC(=O)NC(=O)CN3CCCC3=O)n2C)c1	0.22394
4748581	O=C(O)[C@@H](Sc1ccccc1)c1ccccc1	0.223939
409384457	O=C(CSc1n[nH]c(Cc2ccccc2)n1)Nc1cc(Br)ccc1Br	0.223933
60045004	O=C(ON1C(=O)CCC1=O)[C@@H]1CCCN(S(=O)(=O)c2ccccc2)C1	0.223932
1875281230	Cn1cc(S(=O)(=O)N2C[C@@H]3[C@H](C2)[C@H]3C(=O)O)c(C2CCC2)n1	0.223926
15019010	Cn1c(SCC(=O)Nc2cccc(C(=O)O)c2)nnc1-c1cc2ccccc2o1	0.223925
7334551	NC(=O)CSc1nnc(SCC(=O)NCCc2c[nH]c3ccccc23)s1	0.223919
6192631	Sc1nnc(-c2ccccc2Cl)n1/N=C/c1c(Cl)cccc1Cl	0.223919
22756775	S=c1[nH]c(/C=C/c2ccccc2)nn1CN1CCN(c2ncccn2)CC1	0.223916
9198188	CCOC(=O)c1ccc(NC(=O)CSc2nc(-c3ccccc3Cl)n[nH]2)cc1	0.223912
6154564	COc1ccc(-c2n[nH]c(SCC(=O)N3CCc4ccccc4C3)n2)cc1	0.223911
95696874	O=C(COc1ccc(Cl)cc1Cl)ON1C(=O)C[C@@H](S(=O)(=O)O)C1=O	0.223908
725345036	O=Cc1ccc(N2CC[C@@H]2C(=O)O)o1	0.223898
203990465	CC1(C)OB(c2cnn(CC(F)(F)F)c2)OC1(C)C	0.223893
169743063	B1Oc2ccccc2O1	0.223893
11657716	Cc1n[nH]c(SCC(=O)Nc2nc3c(F)c(F)c(F)cc3s2)n1	0.223886
158608	O=C(O)c1cc2ccccc2cn1	0.223883
3830417	CO[C@@]1(NC(=O)CSCC#N)C(=O)N2C(C(=O)O)=C(CSc3nnnn3C)CS[C@@H]21	0.223877
97758885	CC(C)(C)OC(=O)N1C[C@@H]2C[C@@H](CC(=O)O)O[C@@H]2C1	0.223875
103890167	O=C(O)CN1C(=O)[C@@H]2[C@H]3C[C@@H]([C@H]4Sc5[nH]c(=O)sc5C5(CCCC5)[C@H]34)[C@H]2C1=O	0.223873
5726202	CC(=O)NN1C(=O)/C(=C\c2ccc(C#N)cc2)SC1=S	0.223871
611141	Cc1ccc(S(=O)(=O)N2C(=O)CC[C@H]2C(N)=O)cc1	0.223867
217358765	CCOC(=O)N1CCN([C@@H]2CS(=O)(=O)C[C@H]2O)C(=O)C1	0.223863
98213470	CC(C)(C(=O)O)c1cccc(N)c1	0.223861
100253578	O=C(COc1ccc(Cl)cc1Cl)ON1C(=O)C[C@H](S(=O)(=O)O)C1=O	0.223861
2841340	COc1ccc(C(=O)NCc2nnc(SCC(=O)Nc3nc4ccccc4s3)n2C)cc1OC	0.223856
35340391	CNS(=O)(=O)c1ccc(S)c(N)c1	0.223855
6876056	CCOc1ccc(-c2nnc(S)n2N/N=C/c2ccc(C(C)(C)C)cc2)cc1	0.22385
34514893	COc1c([N+](=O)[O-])ccc(C(=O)O)c1O	0.223849
5685825	C=C(C)Cn1c(-c2ccc(Br)cc2)n[nH]c1=S	0.223846
5893634	COc1ccc(-c2nnc(S)n2/N=C/C=C/c2ccccc2[N+](=O)[O-])cc1	0.223845
4337548	COC(=O)[C@H]1[C@@H]2[C@H](CC(C)=O)[C@@H](C(=O)OC)ON2O[C@H]1C(=O)OC	0.223843
426444713	CSC[C@H](NC(=O)c1ccc(N2CCN(C)CC2)cc1)C(=O)O	0.223838
263484585	CCc1ncc(S(=O)(=O)N2[C@H]3CC[C@H]2[C@@H](C(=O)O)C3)s1	0.22383
146646878	COc1ccc2c([N+](=O)[O-])cccc2n1	0.223809
63772308	O=C(O)c1ccc2ccnc(Cl)c2c1	0.223806
238899399	CC(=O)c1cccc(NC(=O)[C@@H]2[C@H](C(=O)O)[C@H]3C=C[C@H]2C3)c1	0.223797
408490277	O=C(NS(=O)(=O)CC(F)(F)F)[C@@H]1CC1(Cl)Cl	0.223797
71453701	Cc1ccc(S(C)(=O)=O)c(C(=O)O)c1	0.223793
41229467	O=C(O)c1ccc(-c2cccc(F)c2)cn1	0.22379
257226299	CN(C)c1ccc(C(=O)N2C(=N)O[C@@H]3CSC[C@H]32)cc1	0.223789
71763937	O=C(O)c1cc(-c2cncnc2)cc(S(=O)(=O)N2CCSCC2)c1	0.223789
8700931	Cc1ccc(C(=O)O)cc1N1CCCC1	0.223787
247543594	COc1cccc([C@H]2CN(S(C)(=O)=O)C[C@@H]2C(=O)O)c1OC	0.223786
96029440	O=C(O)c1cccc(OC(F)F)n1	0.223786
275074596	C=CCCS(=O)(=O)N[C@@H]1C=C[C@H](C(=O)O)C1	0.223778
65349993	COc1ccc(-c2cc(C(=O)O)cc(C(F)(F)F)c2)cc1	0.223772
87116	Cc1ccc(-n2c(N)n[nH]c2=S)cc1	0.223766
1276915	COC(=O)[C@@H](C)N1C(=O)/C(=C/c2ccc([N+](=O)[O-])cc2)SC1=S	0.223762
6679840	COc1ccccc1-c1n[nH]c(=S)n1Cc1ccco1	0.223761
37245270	COc1ccccc1-c1c[nH]cc1C(=O)O	0.22376
104188595	O=C(O)[C@H]1[C@@H]2O[C@H]2C=C[C@H]1C(=O)O	0.223755
4218372	Cc1cc(C)c(C(=O)O)c(S)n1	0.223752
257270998	O=C(O)c1ccccc1-c1ccc(Cn2ccccc2=O)nc1	0.223744
656526591	COc1cccc(S(=O)(=O)N2CC3(CCCC3)[C@@H]2C(=O)O)c1F	0.223743
169682294	O=C(O)c1cc(N2C(=O)[C@@H]3[C@H](C2=O)[C@H]2C=C[C@H]3O2)ccc1Cl	0.223742
533102	O=C1CS[C@@H](c2ccc(Br)cc2)N1O	0.223732
409338816	C=CCn1c(SCC(=O)Nc2ccc([N+](=O)[O-])cc2C)nnc1-c1cc2ccccc2o1	0.223729
39426303	O=C1CCC(C(=O)O)(C(=O)O)CC1	0.223729
6598876	CC(C)c1n[nH]c(SCC(=O)NCc2ccc(Cl)cc2)n1	0.223725
12976518	C[C@@H](Sc1ccccc1C(=O)O)C(=O)N(C)c1ccccc1	0.223716
38176786	CCc1nnc(NC(=O)CSc2nc(-c3cc(Br)ccc3O)n[nH]2)s1	0.223713
107980285	COc1ccc(C(=O)NN2C(=O)/C(=C\c3cccc([N+](=O)[O-])c3)SC2=S)cc1	0.223712
2211935	CCCSc1n[nH]c(N)n1	0.223709
22221397	Cc1cc(C(=O)O)c2cc([N+](=O)[O-])ccc2n1	0.223702
100136645	O=C1C[C@H]2C(=O)[C@H]1[C@@H](C(=O)O)[C@H]2C(=O)O	0.223698
5478595	C[C@@H](C(=O)O)N1C(=O)/C(=C/c2cccn2C)SC1=S	0.223697
6876025	CCOc1ccc(-c2nnc(S)n2N/N=C/c2c(Cl)cccc2Cl)cc1	0.223697
4337542	COC(=O)[C@H]1[C@H]2[C@@H](CC(C)=O)[C@@H](C(=O)OC)ON2O[C@H]1C(=O)OC	0.223694
408658020	O=C(COC(=O)[C@@H]1CC(=O)N(c2ccc(Oc3cccc4ccccc34)cc2)C1)Nc1ccccc1	0.223691
85210733	N#Cc1cccc(-c2cn[nH]n2)c1	0.223687
2583253	CC(C)(S)[C@H](NC(=O)OCC1c2ccccc2-c2ccccc21)C(=O)O	0.223686
6357236	CC(C)(C)CNC(=S)S	0.223685
871924275	CCOc1ccc(S(=O)(=O)N2[C@H]3CC=C[C@H]2CC3)cc1C(=O)O	0.223685
91692874	O=C(O)c1cnc2cccc(O)c2c1	0.223675
4482827	COC(=O)c1ccc(N2C(=O)/C(=C\c3ccc([N+](=O)[O-])cc3)SC2=S)cc1	0.223669
6372965	COc1ccc(CNC(=O)CSc2n[nH]c(N)n2)cc1	0.223669
20283205	NC(=S)C(=O)c1ccccc1	0.223668
19927771	O=C(CSc1nc(-c2ccc(Br)cc2)n[nH]1)Nc1ccc(Br)cc1	0.223666
12508381	O=C(O)c1csc(S(=O)(=O)Nc2cccc3cccnc23)c1	0.223663
19999325	O=C(O)c1ccc(S(=O)(=O)Nc2ccc(S(=O)(=O)Nc3cncs3)cc2)cc1	0.223663
69601737	CCn1c(C2CCN(C(=O)OC(C)(C)C)CC2)n[nH]c1=S	0.223658
10623530	O=C(CSc1nc(/C=C/c2ccco2)n[nH]1)NC1CC1	0.223646
101314895	CCN1/C(=N\C(=O)CCCC(=O)O)S[C@H]2CS(=O)(=O)C[C@@H]21	0.223644
95616697	CC(C)(C)OC(=O)N1CC[C@@](O)(C(=O)O)C1	0.223643
585145991	O=C(O)[C@@H]1C[C@H]2CCCC[C@@H]2N1C(=O)c1ccc(N2CCCS2(=O)=O)cc1	0.223638
36724783	Cc1ccc(C)c(-c2cc(-c3nnc(S)n3N)[nH]n2)c1	0.223633
16007358	CC(C)(C)OC(=O)N[C@H](Cc1ccccc1)c1n[nH]c(=S)n1N	0.223632
8924403	O=C(CSc1nc(C2CC2)n[nH]1)Nc1ccc(OCc2ccccc2)cc1	0.223625
5906383	CCOc1ccc(/C=N/n2c(C3CCCCC3)n[nH]c2=S)cc1	0.223625
58298214	COc1ccc(-c2n[nH]c(SCC(=O)C(C)(C)C)n2)c(OC)c1	0.223624
3880397	O=[N+]([O-])c1cc([N+](=O)[O-])c2cccnc2c1N1CCOCC1	0.223618
224979718	Cc1ccccc1-c1nnc(SCCCC(=O)O)[nH]1	0.223612
409107705	O=C(O)c1cccc(N2C(=O)/C(=C\c3ccccc3OCc3ccccc3)SC2=S)c1	0.223608
195755320	C[Si](C)(C)CS	0.223603
1704315235	Cc1ncnc(C)c1C(=O)N1C[C@@]2(C(=O)O)C[C@@]2(C(=O)O)C1	0.223599
725345037	O=Cc1ccc(N2CC[C@H]2C(=O)O)o1	0.223595
417338	Cn1nnnc1SCC(=O)Nc1nc2ccccc2s1	0.223594
35040254	Cc1ccc(C(=O)O)cc1N1C(=O)/C(=C\c2ccc(C(=O)O)cc2)SC1=S	0.223591
1400450	COC(=O)[C@@H]1CC(=O)NN(S(C)(=O)=O)C1	0.22359
170612577	CC[C@@]1(C)c2sc(=O)[nH]c2S[C@@H]2[C@@H]3C[C@@H]([C@@H]4C(=O)N([C@@H](C)C(=O)O)C(=O)[C@@H]34)[C@@H]21	0.223589
22644967	Cc1cccc(-c2n[nH]c(=S)n2CC(=O)Nc2ccccc2N2CCCC2)c1	0.223587
19927271	Cc1cccc(-c2n[nH]c(SCC(=O)c3cccc([N+](=O)[O-])c3)n2)c1	0.223587
6095019	NC(=O)c1cccc2cccnc12	0.223587
2362804255	Oc1cc(Br)c2ccc(F)cc2n1	0.223585
4575492	S=c1[nH]nc(Cc2cccs2)n1-c1cccc2ccccc12	0.223584
263484586	CCc1ncc(S(=O)(=O)N2[C@H]3CC[C@H]2[C@H](C(=O)O)C3)s1	0.223579
5375057	NC(=O)C[C@@H](C(=O)O)N1C(=O)/C(=C/c2ccc(C=O)cc2)SC1=S	0.223577
225791021	Cc1ccc2c(c1)CCCN2C(=O)[C@H]1[C@@H](C(=O)O)[C@H]2C=C[C@@H]1O2	0.223576
22112612	Nc1nnnn1-c1ccc(C(=O)O)cc1	0.223573
19518511	O=C(O)[C@@H]1CSCN1C(=O)OCc1ccccc1	0.223568
39349081	O=C(O)c1ccc2cccc(C(=O)O)c2c1	0.223568
34140164	O=C(O)[C@@H](O)c1ccc([C@@H](O)C(=O)O)cc1	0.223567
26892076	C[C@@H](O)[C@H]1C(=O)N2C(C(=O)OC[C@H]3OC(=O)O[C@@H]3C)=C([C@H]3CCCO3)S[C@H]12	0.223562
58368556	Cc1cc(S(=O)(=O)Nc2ccc(F)c(C(F)(F)F)c2)sc1C(=O)O	0.223561
58417993	COC(=O)c1cccc(OCCn2cnnc2[S@@](C)=O)c1	0.223555
72170287	CN[C@@H]1[C@@H](O[C@H]2O[C@H](CO)[C@@H](N)[C@H](O)[C@H]2O)O[C@H]2C[C@@H](N)[C@@H](O[C@@H]3[C@H](O)[C@@H](O)[C@H](N)C[C@@H]3N)O[C@@H]2[C@@H]1O	0.223552
242677023	CC(C)(C)OC(=O)N1CC(F)(F)C[C@@](C)(C(=O)O)C1	0.223544
96019507	O=C1/C(=C\c2ccccn2)SC(=S)N1C1CC1	0.223542
1233328	Cc1ccc2c(C)ccc(O)c2n1	0.223541
85867904	CN[C@@H]1[C@@H](O[C@H]2O[C@H](CO)[C@@H](N)[C@H](O)[C@@H]2O)O[C@@H]2C[C@@H](N)[C@@H](O[C@H]3[C@H](O)[C@H](O)[C@H](N)C[C@H]3N)O[C@@H]2[C@@H]1O	0.223534
252429511	Sc1nnc(-c2ccc(Cl)cc2)n1N=Cc1cccc(OCc2ccccc2)c1	0.223531
1692102	O=C(CSc1n[nH]c(=S)c2[nH]cnc12)c1ccc(Cl)cc1	0.223529
2599010	O=C(O)c1ccc(S(=O)(=O)O)cn1	0.223528
208378683	N#Cc1cccc(C(=O)O)c1Br	0.223513
113632310	O=[S@](O)c1cccc2ccccc12	0.223512
5643995	CCN(CC)c1ccc(/C=N/n2c(S)nnc2-c2ccccn2)c(O)c1	0.22351
6613392	O=C1CC[C@@H](c2n[nH]c(=S)o2)N1	0.22351
72207937	CC(C)(C)OC(=O)N1CCC[C@@H]1/C=C/C(=O)O	0.223506
17075186	Sc1nnc(-c2ccc(Br)s2)n1CCc1ccccc1	0.223503
169543	O=C(O)CCSc1ncccc1C(=O)O	0.223502
28769295	NS(=O)(=O)c1ccc([N+](=O)[O-])nc1	0.223502
244647052	Sc1nnc(-c2ccc(Cl)cc2Cl)n1N=Cc1cccc2ccccc12	0.223494
5574376	C[S@](=O)c1ccc(C(F)(F)F)cc1C(=O)O	0.223494
2060999702	O=C(O)COC(=O)C[C@H](NC(=O)CO)C(=O)OCC(=O)O	0.223492
196717047	O=C(O)[C@H](Cc1ccccc1)Sc1ccccc1	0.223487
239433077	O=Cc1ccc(OC(=O)CN2C(=O)[C@@H]3[C@H]4C=C[C@@H]([C@@H]5C[C@H]45)[C@@H]3C2=O)cc1	0.223487
1875358421	C[C@@]1(C(=O)O)CCCN(C(=O)[C@@H](C(=O)O)C2CC2)C1	0.223482
2706363	FC(F)(F)c1ccccc1/C=N\n1c(S)nnc1-c1ccc(Cl)cc1	0.223482
40449272	O=C1C[C@@H](c2cccs2)[C@H](C(=O)O)N1	0.223474
11535643	O=[N+]([O-])c1cc(Cl)c2ncccc2c1	0.223468
33659552	COc1ccc(C(=O)NN2C(=O)/C(=C/c3cc([N+](=O)[O-])ccc3Cl)SC2=S)cc1	0.223468
3830420	CO[C@]1(NC(=O)CSCC#N)C(=O)N2C(C(=O)O)=C(CSc3nnnn3C)CS[C@H]21	0.223463
71899561	CC[C@](C)(O)CNc1ccc([N+](=O)[O-])c2cccnc12	0.223462
408851547	CCc1nnc(S)n1/N=C/c1ccc(OCc2ccccc2C#N)cc1	0.22346
11410901	CCn1c(SCC(=O)Nc2nnc(C(F)(F)F)s2)nnc1-c1cc2ccccc2o1	0.22346
40539587	O=C(O)c1ccc2c(c1)CC[C@@H](C(=O)O)N2	0.223458
585136088	CCN1C(=O)/C(=C\c2ccc(C(=O)O)n2C)SC1=S	0.223458
3887889	O=C(O)CSCC(=O)Nc1ccccc1F	0.223457
263511168	O=C(O)[C@H]1C[C@H]2CC[C@H]1N2S(=O)(=O)c1ccc2ncsc2c1	0.223455
8212004	NC(=O)CSc1n[nH]c(=O)n1C1CC1	0.223453
40443141	NC(=O)c1cccc([N+](=O)[O-])c1O	0.223446
39275149	COc1cccc(C(=O)O)c1C=O	0.223433
503798	COC(=O)[C@@H]1[C@H]2[C@@H](CC(C)=O)[C@H](C(=O)OC)ON2O[C@H]1C(=O)OC	0.223432
85867916	CN[C@@H]1[C@@H](O[C@H]2O[C@H](CO)[C@@H](N)[C@H](O)[C@@H]2O)O[C@H]2C[C@@H](N)[C@@H](O[C@H]3[C@H](O)[C@H](O)[C@H](N)C[C@H]3N)O[C@@H]2[C@@H]1O	0.223429
1594433373	C[C@@H]1CCN(S(=O)(=O)c2ccc(F)c(C(=O)O)c2F)[C@H]1C(=O)O	0.223424
426422081	CN(Cc1cc(C(C)(C)C)n[nH]1)C(=O)NCCSc1cnn[nH]1	0.223407
22160806	CC(C)NS(=O)(=O)c1c[nH]c(C(=O)O)c1	0.223403
101314897	CCN1/C(=N\C(=O)CCCC(=O)O)S[C@@H]2CS(=O)(=O)C[C@H]21	0.223402
32916542	COC(=O)[C@@H]1C[C@@H]2CCCC[C@@H]2N1S(=O)(=O)N(C)C	0.223402
100474700	CC1(C)[C@H](C(=O)N2C[C@H]3C[C@H](C2)c2cccc(=O)n2C3)[C@@H]1C(=O)O	0.223393
1299736	Cc1ccccc1/C=N/n1c(S)nnc1-c1ccc(Cl)cc1	0.223383
70070903	Cn1cc([C@@H]2[C@@H](C(=O)O)CC(=O)N2C(C)(C)C)cn1	0.223381
39951760	O=C(O)c1ccc(-c2nnn[nH]2)c(I)c1	0.223374
40449269	O=C1C[C@@H](c2cccs2)[C@@H](C(=O)O)N1	0.223373
536948664	CS(C)(=O)=Nc1cccc(C(=O)O)c1	0.223363
12976520	C[C@H](Sc1ccccc1C(=O)O)C(=O)N(C)c1ccccc1	0.22336
88374144	O=C(O)[C@@H]1COCCN1C(=O)/C=C/c1cccs1	0.223358
9530765	Cn1nnc(-c2cccc(C(=O)O)c2)n1	0.223358
12554480	CN(Cc1ccc(N2CCCCC2)cc1)C(=O)CCn1c(-c2cccs2)n[nH]c1=S	0.223356
1907385	CCCNc1nc(=S)[nH]nc1C	0.223354
6007549	C[C@@H](C(=O)O)N1C(=O)/C(=C\c2cccc(F)c2)SC1=S	0.223354
4110308	CC(C)(C)OC(=O)N1CC(C(=O)O)C1	0.223347
477694	O=C(CSc1nc2ccccc2[nH]1)Nn1cnnc1	0.223347
239446	O=C(O)c1ccc(N2CCCCC2)cc1	0.223338
5650405	CCNC(=S)S	0.223337
1798674	O=C1C(=O)N(OCc2ccc(Br)cc2)[C@H]2CCCC[C@@H]2N1OCc1ccc(Br)cc1	0.223333
3431123	Cc1ccc(OCc2n[nH]c(SCC(=O)Nc3ccc(C(N)=O)cc3)n2)cc1	0.223332
97990113	Nn1c(SCC(=O)Nc2ccc(OCc3ccccc3)cc2)nnc1-c1cc(-c2ccc(Cl)cc2)n[nH]1	0.223331
65383146	O=C(O)[C@H]1CC(=O)N(c2cccc(-c3cnc[nH]3)c2)C1	0.22333
103222015	O=C(O)[C@H]1[C@H](C(=O)O)[C@H]2C=C[C@H]1C21CC1	0.22333
35040931	Cc1ccc(C(=O)O)cc1N1C(=O)/C(=C\c2ccccc2[N+](=O)[O-])SC1=S	0.223327
8503762	O=c1[nH]nc(SC[C@@H]2CCCCO2)n1C1CC1	0.223327
6258007	S=c1[nH]nc([C@@H]2C[C@H]2c2ccccc2)n1-c1ccccc1	0.223318
2540598	NC(=S)c1cccc(I)c1	0.223315
224979521	Cc1ccccc1-c1nnc(S[C@@H](C)C(=O)O)[nH]1	0.223313
255963339	N[C@]1(C(=O)O)CS(=O)(=O)[C@@H]2[C@H](C(=O)O)[C@@H]21	0.22331
9447727	Cc1nc(CSCC(=O)Nn2c(-c3ccco3)n[nH]c2=S)cs1	0.223309
19927856	O=C(CSc1nc(-c2ccc(Br)cc2)n[nH]1)Nc1ccccc1F	0.223307
334159548	O=[P@](O)(O[C@@H]1C=CS(=O)(=O)C1)O[C@@H]1C=C[S@@+](=O)(O)C1	0.223295
5291175	CC(=O)N1C(=O)/C(=C\c2ccccc2)SC1=S	0.223291
8705125	COC(=O)c1ccccc1NC(=O)CSc1nc(C2CC2)n[nH]1	0.223289
386842561	NS(=O)(=O)c1ccc(N[C@H]2CC23CCOCC3)c(C(=O)O)c1	0.223288
9368176	O=C(CSc1nnc(NC(=O)c2c(F)cccc2Cl)s1)Nc1nc2ccccc2s1	0.223281
1436048	O=C(O)[C@@H]1COCCN1C(=O)OCc1ccccc1	0.223279
238686632	O=C(O)C[C@H](NC(=O)CO)C(=O)O	0.223278
10023523	CCCn1c(SC[C@H]2CC2(Cl)Cl)n[nH]c1=O	0.223271
20763648	CCOC(=O)c1ccccc1NC(=O)CSc1nc(-c2ccc(Cl)cc2)n[nH]1	0.223267
2583053	CC(C)(C)OC(=O)N1CC[C@@H](O)[C@H]1C(=O)O	0.223266
96511673	Cc1n[nH]c(S(=O)(=O)O)c1C(=O)O	0.223265
33657320	O=C(NN1C(=O)/C(=C\c2ccc([N+](=O)[O-])cc2)SC1=S)c1ccccc1[N+](=O)[O-]	0.223262
220053666	CC1(C)OB(c2cnn(CCS(C)(=O)=O)c2)OC1(C)C	0.223262
9327996	C[C@H](NC(=O)CSc1nc(-c2ccc(Cl)cc2Cl)n[nH]1)c1ccccc1	0.223262
34535237	C[C@@H](CSCc1ccccc1)C(=O)O	0.223261
13284523	CN1C(=O)/C(=C/c2ccccn2)SC1=S	0.223259
75579690	COC(=O)[C@H]1CC[C@H](C(=O)O)S1	0.223259
38340145	CC(=O)c1ccc(Nc2cccc(C(=O)O)c2)cc1	0.223257
9464430	O=C(CSc1nnc(-c2ccc(F)cc2)n1C[C@@H]1CCCO1)Nc1nc2ccccc2[nH]1	0.223254
1314548	CC(C)c1ccc(/C=C2/SC(=S)N([C@H](C)C(=O)O)C2=O)cc1	0.223248
229984320	COC(=O)C[C@@H]1[C@H](C(=O)OC)ON2O[C@H](C(=O)OC)C[C@@]12C(=O)OC	0.223241
96505306	O=C(NN1C(=O)/C(=C\c2cccc(Br)c2)SC1=S)c1ccccc1	0.22324
9359214	COc1cccc(/C=N/n2c(S)nnc2-c2cc(-c3ccccc3)n[nH]2)c1O	0.223238
1571070	O=C(O)c1ccc(C(=O)O)c(Cl)c1	0.223236
64219591	CC(C)(C)OC(=O)N[C@H]1CC[C@@H](CC(=O)O)C1=O	0.223232
40162935	O=C(O)[C@@H]1CC(=O)N(C2CC2)[C@@H]1c1cccnc1	0.223228
12411883	CCN1C(=O)/C(=C\c2ccccc2C(=O)O)N=C1S	0.223217
3882484	CC(=O)Nc1ccc(N2C[C@@]34C=C[C@@H](O3)[C@H](C(=O)O)[C@@H]4C2=O)cc1	0.223216
100582033	O=C(O)c1cc(N2C(=O)[C@@H]3[C@H](C2=O)[C@H]2C=C[C@H]3C2)ccc1NCc1cccnc1	0.223202
5928	O=C(O)c1cc(S)c2ccc(Cl)cc2n1	0.223201
5499444	CC(C)CNC(=O)NC(=O)CSc1nnc(Cc2ccccc2)n1C	0.223194
97565	O=C(O)/C(S)=C/c1ccc(Cl)cc1	0.223193
4950277	O=C(NN1C(=O)/C(=C/c2ccc(F)cc2)SC1=S)c1ccccc1	0.223189
6876068	CCOc1ccc(-c2nnc(S)n2N/N=C/c2ccc(Cl)cc2)cc1	0.223189
5373373	Cc1ccc(N2C(=O)/C(=C/c3cccc(O)c3)SC2=S)cc1C(=O)O	0.223187
239403234	C[C@@H]1C(=O)C[C@H](c2ccco2)N2C(=O)[C@@H]3[C@H](C(=O)O)[C@H]4C=C[C@@]3(O4)[C@@H]12	0.223179
5374883	CC[C@@H](NC(=O)CCN1C(=O)/C(=C\c2ccccc2)SC1=S)C(=O)O	0.223178
170594360	O=C(O)CCCN1C(=O)[C@@H]2[C@@H](C1=O)[C@H]1C[C@H]2C2=Cc3sc(=O)[nH]c3S[C@H]21	0.223178
6177430	CCN(C(=O)CSc1n[nH]c(N)n1)c1ccccc1	0.223175
299803589	CC1(C)OB(c2cccn2C(=O)OCc2ccccc2)OC1(C)C	0.223174
104297957	CCCN1CN([C@@H](C(=O)N[C@H]2C(=O)N3C(C(=O)O)=C(C)CS[C@H]23)c2ccccc2)CSC1=S	0.223162
34938141	CCNC(=O)c1cccc(S(N)(=O)=O)c1	0.22316
5362533	COc1ccccc1-c1nnc(SCC(=O)NC(N)=O)n1CCc1ccccc1	0.223156
213380738	CCCc1nc(S/C(=C\c2ccc([N+](=O)[O-])cc2)C(=O)O)n[nH]1	0.223156
443020	O=C(O)[C@@H]1SCCN1c1ccccc1	0.223151
7601325	CCCc1n[nH]c(=S)n1NCc1cccc(OCc2ccccc2)c1	0.223143
20430677	O=C(O)c1cccc(S(=O)(=O)Nc2ccc(F)cc2Br)c1	0.22314
409375708	O=C(O)c1ccc([N+](=O)[O-])cc1C(=O)NCc1ccccn1	0.22314
306701632	O=C(O)c1ccc2ncccc2c1Br	0.223136
166320	O=C(O)c1ccccc1N1CCS(=O)(=O)CC1	0.223132
67630407	COC(=O)c1cc(O)c2cccc(F)c2n1	0.223131
82408812	N#Cc1cnccc1C(=O)O	0.223127
3292624	Cc1ccc(-c2nnc(SCC(=O)NC(C)(C)C)n2N)cc1	0.223122
1748012	CCOC(=O)c1ccc(S(N)(=O)=O)cc1	0.22312
6258931	Sc1nnc(-c2ccco2)n1/N=C/C(Cl)=C\c1ccccc1	0.223119
6222035	O=C(O)C[C@@H](C(=O)O)S(=O)(=O)Cc1ccc(C(=O)O)o1	0.223112
7610226	CC(=O)Nc1ccc(-c2nnc(SCC(=O)c3ccccc3)[nH]2)cc1	0.22311
5552856	O=C(NN1C(=O)/C(=C/c2ccc[nH]2)SC1=S)c1ccc([N+](=O)[O-])cc1	0.22311
5685932	CC(C)(C)c1ccc(/C=N/n2cn[nH]c2=S)cc1	0.223105
97757469	O=C(O)c1cc(Cl)c2c(F)ccc(Br)c2n1	0.223102
65340067	O=C(O)c1ccc(-c2ccc(O)cc2)cc1F	0.223101
102229720	CN(C)[C@@H]1C(=O)/C(=C(\N)O)C(=O)[C@@]2(O)C(=O)C3=C(O)c4c(O)cccc4[C@@](C)(O)[C@H]3C[C@@H]12	0.223099
6493162	CC(C)n1c(N)n[nH]c1=S	0.223098
45922772	COc1cccc([C@H]2[C@H](C(=O)O)CC(=O)N2C2CC2)c1	0.223096
4249559	O=C(CSc1nc(O)c2c[nH]nc2n1)Nc1cccc2ccccc12	0.223094
169020	O=C(O)CSCC(=O)Nc1cccc(C(F)(F)F)c1	0.223092
217972050	CCS(=O)(=O)[C@@H]1C[C@@]1(C=O)NC(=O)OC(C)(C)C	0.223088
1875370658	CCCOC(=O)N1CC[C@@H](CB2OC(C)(C)C(C)(C)O2)C1	0.223083
225791046	Cc1ccc2c(c1)CCCN2C(=O)[C@H]1[C@@H](C(=O)O)[C@H]2C=C[C@H]1O2	0.223082
211568299	Cc1ccccc1C(=O)N1CC[C@H]1C(=O)O	0.223079
1399645	CS(=O)(=O)N1C[C@@H](C(=O)O)Oc2ccc(Cl)cc21	0.223076
330903	Nc1cccnc1C(=O)O	0.223071
2525596	CC(=O)c1ccc(-c2cccc(C=O)c2)cc1	0.22307
3371880	O=C(OCC(=O)N1CCOCC1)c1ccccc1Oc1ccccc1	0.223069
6699468	O=C(O)[C@@H]1CC=CC[C@H]1C(=O)Nc1cnccn1	0.223065
13856558	O=C(CCC(=O)OCC(=O)c1ccc(Oc2ccc([N+](=O)[O-])cc2)cc1)Nc1ccccc1	0.223064
169682295	O=C(O)c1cc(N2C(=O)[C@@H]3[C@@H](C2=O)[C@H]2C=C[C@H]3O2)ccc1Cl	0.223063
43317969	COc1ccc(Cl)c(NS(=O)(=O)c2cc(C(=O)O)cs2)c1	0.223057
5811309	C[C@@H]1CO[S@@](=O)N1c1ccccc1	0.223054
263393117	O=C(O)[C@@H]1C[C@H]2CCCC[C@@H]2N1C(=O)c1ccc(-c2ncn[nH]2)cc1	0.223054
170612583	CC[C@]1(C)c2sc(=O)[nH]c2S[C@H]2[C@@H]3C[C@@H]([C@@H]4C(=O)N([C@@H](C)C(=O)O)C(=O)[C@@H]34)[C@@H]21	0.223053
74208958	Cn1cc(-c2cccc(C(=O)O)n2)cn1	0.22305
7881352	COC(=O)c1ccc(N2C[C@@H](C(=O)O)CC2=O)cc1	0.223049
2325792576	O=C(O)[C@@H]1C[C@@H]2OCC[C@@H]2N1C(=O)[C@@H]1C[C@H]1c1cnn(-c2ccccc2)c1	0.223049
5547807	CCc1nnc(S)n1/N=C/c1cccc(C)c1	0.223048
102676685	COC(=O)[C@H]1[C@H]2[C@@H](CC(C)=O)[C@H](C(=O)OC)ON2O[C@H]1C(=O)OC	0.223041
103890160	O=C(O)CN1C(=O)[C@@H]2[C@H]3C[C@@H]([C@H]4Sc5[nH]c(=O)sc5C5(CCCC5)[C@@H]34)[C@H]2C1=O	0.223037
19845324	CN(C)c1ccc([N+](=O)[O-])c(C(=O)O)c1	0.223033
7871104	CCCc1nnc(NC(=O)CSc2nnc(-c3cc4ccccc4o3)n2C)s1	0.223029
1805085	CC[C@@H](C(=O)O)N1C(=O)/C(=C/c2cccnc2)SC1=S	0.223028
6464247	COc1ccc(Cl)cc1-c1n[nH]c(SCC(=O)c2cc3ccccc3o2)n1	0.223023
3331669	Nc1nnc(SCC(=O)OCC(=O)Nc2nc3ccccc3s2)s1	0.223023
1704316089	O=C(Cn1c(=O)oc2ccccc21)N1C[C@@]2(C(=O)O)C[C@@]2(C(=O)O)C1	0.22302
45946709	O=C(O)c1ccc(-c2ccc(S(=O)(=O)O)cc2)o1	0.223018
6863832	Nn1c(S)nnc1-c1ccccc1O	0.223016
6267188	C[C@@H](Sc1ccc(C(=O)O)cc1[N+](=O)[O-])C(=O)O	0.223013
408858131	Cc1nnc(S)n1/N=C/c1ccc(-c2ccc(C(=O)O)cc2)o1	0.223008
409155254	CC(C)[C@H](NC(=O)c1cccc([N+](=O)[O-])c1)c1nc(SCC(=O)Nc2ccc3ccccc3c2)n[nH]1	0.223005
18128355	COc1cccc(/N=N/c2c(-c3ccccc3)nn(C(=S)S)c2C)c1	0.223002
6871795	CCOc1ccc(-c2nnc(S)n2N/N=C/c2ccc(N(CC)CC)cc2)cc1	0.223
2581095	CC(C)(C)OC(=O)n1cccc1-c1ccc(C(=O)O)cc1	0.222997
905989354	CCO[C@H]1C[C@@](NC(=O)OC)(C(=O)O)C1(C)C	0.222991
27533577	O=C(O)[C@H](Cc1ccccc1)N1C(=O)/C(=C\C=C\c2ccco2)SC1=S	0.222985
214194016	CN1C[C@H](C(=O)O)C(F)(F)C1=O	0.222982
5967889	CCn1c(-c2cccc(OC)c2)n[nH]c1=S	0.222982
15243259	CC(C)(C)c1ccc(NS(=O)(=O)c2cc(C(=O)O)cs2)cc1	0.222978
7881359	O=C(O)[C@@H]1CC(=O)N(c2ccc(Oc3cccc4ccccc34)cc2)C1	0.222975
35073303	O=C(O)[C@@H]1[C@@H]2C=C[C@@H]([C@H](C(=O)O)[C@@H]2C(=O)OCCc2ccccn2)[C@@H]1C(=O)OCCc1ccccn1	0.222963
9308651	COc1ccc2ccccc2c1/C=N/n1c(S)nnc1-c1cc(-c2ccccc2)n[nH]1	0.222961
12907242	Cc1cccc(-c2n[nH]c(=S)n2CCC(=O)Nc2ccccc2C)c1	0.222956
85388643	O=C(O)c1c(O)ccc2nc[nH]c12	0.222952
1800346	COC(=O)c1ccc(/C=C2\SC(=S)N([C@H](C)C(=O)O)C2=O)cc1	0.222952
8214486	CN[C@@H]1[C@@H](O[C@H]2O[C@H](CO)[C@@H](N)[C@H](O)[C@H]2O)O[C@H]2C[C@@H](N)[C@@H](O[C@H]3[C@H](O)[C@@H](O)[C@H](N)C[C@@H]3N)O[C@@H]2[C@@H]1O	0.222949
33939612	O=C(NN1C(=O)/C(=C\c2ccc(Br)cc2)SC1=S)c1ccccc1	0.222948
2189018	O=C(O)c1ccc(/C=C2\SC(=S)N(c3cccc(Cl)c3)C2=O)cc1	0.222945
32810994	O=C(O)c1csc(S(=O)(=O)Nc2ccc3c(c2)OCCCO3)c1	0.222941
1702762	O=C(O)c1cccnn1	0.222937
170640008	COCCCn1c(SC[C@@H]2CCN(C(=O)OC(C)(C)C)C2)n[nH]c1=O	0.222936
65383144	O=C(O)[C@@H]1CC(=O)N(c2cccc(-c3cnc[nH]3)c2)C1	0.222933
249693601	CC[C@]1(C)c2sc(=O)[nH]c2S[C@@H]2[C@H]3C[C@@H]([C@@H]4C(=O)N([C@H](C)C(=O)O)C(=O)[C@@H]34)[C@@H]21	0.222926
1704316044	COc1ccc(C(=O)N2C[C@@]3(C(=O)O)C[C@@]3(C(=O)O)C2)c(F)c1	0.222924
5411928	O=C(O)[C@H]1[C@H]2O[C@H]2C=C[C@H]1C(=O)O	0.222913
409359783	CCn1c(CNC(=O)c2ccccc2Cl)nnc1SCC(=O)Nc1nc2ccccc2s1	0.222905
11944957	CC(C)CS(=O)(=O)c1ccccc1C(=O)O	0.222904
17373794	CCc1ccc(/C=C2\SC(=S)N([C@H](C)C(=O)O)C2=O)cc1	0.222904
5003084	O=C(O)c1cccc(NS(=O)(=O)c2cccc([N+](=O)[O-])c2)c1	0.222903
409155253	CC(C)[C@@H](NC(=O)c1cccc([N+](=O)[O-])c1)c1nc(SCC(=O)Nc2ccc3ccccc3c2)n[nH]1	0.222901
8743265	COc1ccc(C(=O)Nc2n[nH]c(CSc3nc4ccccc4s3)n2)cc1	0.2229
97757304	COC(=O)c1cccc(-c2ccc(OC)c(OC)c2)c1	0.222898
101229121	CC(C)(C)C(=O)COC(=O)c1cccc(N2C(=O)[C@@H]3[C@H](C2=O)[C@H]2C=C[C@H]3C2)c1	0.222893
1594433370	C[C@@H]1CCN(S(=O)(=O)c2ccc(F)c(C(=O)O)c2F)[C@@H]1C(=O)O	0.222892
90506109	CO/N=C(\C(=O)N[C@@H]1C(=O)N2C(C)=C(CSC(=O)c3ccco3)CS[C@H]12)c1csc(N)n1	0.22289
2660882	O=C(CSc1nc(-c2ccccc2Br)n[nH]1)NCCc1ccc(Cl)cc1	0.222886
3620577	S=c1[nH]nc(CCCCc2n[nH]c(=S)n2-c2ccc(Cl)cc2)n1-c1ccc(Cl)cc1	0.22288
536953772	CNc1ccc([N+](=O)[O-])c(Cl)c1C(=O)O	0.222878
12760179	CC(C)(C)NC(=O)CSc1nc(/C=C/c2cccs2)n[nH]1	0.222877
88373485	O=C(O)[C@H]1COCCN1C(=O)CCn1ccnn1	0.222872
95918428	FC(F)(F)Sc1ccc(=S)[nH]n1	0.222864
263584327	CCCC[Sn](=O)S	0.222862
78209303	C[C@]1(C(=O)O)CCCS1	0.222855
230469601	N[C@]1(C(=O)O)CS(=O)(=O)[C@@H]2[C@@H](C(=O)O)[C@@H]21	0.222847
140850968	CC(C)(C)OC(=O)N[C@H]1Cc2ccc(C(=O)O)cc2C1	0.222846
239248068	CN[C@@H]1[C@H](O[C@@H]2O[C@H](CO)[C@H](N)[C@H](O)[C@@H]2O)O[C@@H]2C[C@H](N)[C@H](O[C@H]3[C@@H](O)[C@@H](O)[C@@H](N)C[C@H]3N)O[C@@H]2[C@H]1O	0.222842
96469727	C=CCn1c(SCc2ccc(F)cc2F)n[nH]c1=O	0.222841
12364358	CC(=O)Nc1ccc(CNC(=O)CSc2nnc(N)[nH]2)cc1	0.22284
1775953977	O=C(N[C@@H]1C(=O)N2C(C(=O)O)=C(CO)CS[C@H]12)OCC1c2ccccc2-c2ccccc21	0.222838
236194966	NC(=O)C1CCN(C(=O)[C@@H]2[C@H](C(=O)O)[C@H]3C=C[C@H]2C3)CC1	0.222835
1857786079	CC1(C)OB(CC(F)=C(F)F)OC1(C)C	0.222829
2325765458	O=C(O)[C@@H]1C=CCN1S(=O)(=O)c1ccc2c(c1)OCC2	0.222829
195771393	CCB1OB(CC)OB(CC)O1	0.222827
139057415	O=C(COC(=O)[C@@H]1CC(=O)N(c2ccc(Oc3cccc4ccccc34)cc2)C1)Nc1cccc2ccccc12	0.222825
8733278	Nn1c(S)nnc1-c1ccn[nH]1	0.222819
68575502	Cc1c(C(=O)O)cc(S(N)(=O)=O)cc1[N+](=O)[O-]	0.222819
230461637	CC(C)(C)OC(=O)NCCc1cccc(-c2cccc(C=O)c2)c1	0.222818
643852081	COC[C@]1(C(=O)O)CCCN1C(=O)c1nnn(C)c1C	0.222811
3314263	NC(=O)c1ccc(NC(=O)CSc2nnc(Cc3cccc4ccccc34)n2N)cc1	0.22281
252540378	O=C([C@@H]1C[C@H]2C=C[C@H]1C2)N1CC[C@@H](N2C(=O)COC2=O)C1	0.222808
397916	CC1(C)SC(C)(C)N(C=O)[C@H]1C(=O)O	0.222806
97758268	Cc1ccccc1-c1ccc(C(=O)O)cc1C(F)(F)F	0.222801
22510311	CN(C)C(=O)c1cccc(NC(=O)Cn2c(-c3cccs3)n[nH]c2=S)c1	0.22279
2793496	COc1ccc(-c2n[nH]c(=S)n2CCc2ccccc2)cc1COc1ccccc1Cl	0.222788
225459908	COC(C)(C)C(=O)Nc1cccc(C(=O)O)c1	0.222778
8769857	COC(=O)c1ccc(NC(=O)CSc2nc(-c3ccccc3)c[nH]2)cc1	0.222776
2571894	COC(=O)[C@H]1C=CCN1C(=O)OC(C)(C)C	0.222775
71288259	CC1(C)[C@H](C(=O)O)[C@@H]1C(=O)Nc1cncc(C(=O)O)c1	0.222774
4237845	O=C(O)[C@H]1CC(=O)N(c2ccc([N+](=O)[O-])cc2)C1	0.222773
409375900	C[C@@]12C=C[C@@H](O1)[C@@H](C(=O)O)[C@H]2C(=O)N=c1cc[nH]cc1	0.222771
19998351	CN(C)S(=O)(=O)c1ccc(O)c(C(=O)O)c1	0.222765
5217560	O=C(O)C[C@]1(C(=O)O)C[C@H]2C=C[C@@H]1C2	0.222763
335250	O=C(O)c1ccoc1C(=O)O	0.222762
22543332	CCc1n[nH]c(SCC(=O)N(Cc2ccco2)CC(F)(F)F)n1	0.222759
34500676	O=C1CCC[C@H]2CN1S(=O)(=O)C2	0.222757
22109989	S=c1[nH]nc(-c2ccccc2)n1NCc1ccc(OCc2ccc(Cl)cc2Cl)cc1	0.222757
21299940	OCc1cccc(-c2ccccc2)c1	0.222755
5375058	NC(=O)C[C@H](C(=O)O)N1C(=O)/C(=C/c2ccc(C=O)cc2)SC1=S	0.222754
67743571	C[C@H](c1cccc(-c2cncc(C(=O)O)c2)c1)N(C)C	0.222752
54164410	O=C(O)[C@H](CO)N1C(=O)/C(=C/C(Cl)=C/c2ccccc2)SC1=S	0.222751
96526710	COC[C@@]1(C(=O)O)C[C@@H]1CS(C)(=O)=O	0.222751
584906967	Cc1nc(/C=C\C(=O)N2[C@H](C(=O)O)C[C@H]3CCCC[C@@H]32)cs1	0.222748
238685166	O=C(O)c1ccnc(C(F)(F)F)c1O	0.222738
5180532	CCc1ccc(-c2n[nH]c(SCC(=O)N3CCCCC3)n2)cc1	0.222734
4879541	COCCn1c(SCC(=O)Nc2nc3ccccc3s2)nnc1C(C)C	0.222733
72130769	CS(=O)(=O)N1CC[C@H](Cc2cccc(C(=O)O)c2)C1	0.222731
13166049	C[C@H](Sc1ccccc1)C(=O)Nc1ccccc1C(=O)O	0.22273
1594433374	C[C@H]1CCN(S(=O)(=O)c2ccc(F)c(C(=O)O)c2F)[C@H]1C(=O)O	0.222729
96193769	CC(C)Cc1ccc([C@H](C)c2n[nH]c(=S)[nH]2)cc1	0.222725
6492928	C=CCn1c(-c2csc3ccccc23)n[nH]c1=S	0.222722
12175622	CCOC(=O)N[C@@H]1CS(=O)(=O)C[C@@H]1N1C(=S)N[C@H]2CS(=O)(=O)C[C@H]21	0.222714
3845172	O=C(CO)c1cccc(C(=O)CO)c1	0.222712
88375204	O=C(O)[C@H]1COCCN1C(=O)/C=C/c1cccnc1	0.22271
3888808	COCCNc1ccc([N+](=O)[O-])cc1C(=O)O	0.222709
970076	O=C(NN1C(=O)/C(=C/c2cccc(F)c2)SC1=S)c1ccccc1	0.222708
22046854	CC(=O)NC(CCc1c[nH]c2ccccc12)(C(=O)O)C(=O)O	0.222697
85210258	O=C(O)Cc1ccc(-c2ccc(C(=O)O)cc2)cc1	0.222693
12505758	O=C(O)[C@H]1CC(=O)N(c2ccc(F)c([N+](=O)[O-])c2)C1	0.222692
1615001933	O=C(O)C#C[C@@H]1CCCN(S(=O)(=O)c2cccc(C(=O)O)c2)C1	0.222692
32885468	Cc1ccccc1/C=C/c1nc(SCC(=O)NCCC(C)C)n[nH]1	0.222687
36384000	COC(=O)[C@@H]1[C@H]2[C@H](CC(C)=O)[C@H](C(=O)OC)ON2O[C@@H]1C(=O)OC	0.222685
3953890	O=C(O)c1cccc(CN2CCCCC2)c1	0.22268
40449271	O=C1C[C@H](c2cccs2)[C@@H](C(=O)O)N1	0.222676
329788039	C=C(C)[C@H]1CC=C(C(=O)ON2C(=O)CCC2=O)CC1	0.222671
100668005	CC(C)(C)OC(=O)N1[C@@H]2C[C@H]2C[C@H]1C(=O)O	0.22267
4807625	CCCCc1n[nH]c(S[C@@H](C)C(=O)Nc2ccc(C(C)=O)cc2)n1	0.222669
225701292	CCOC(=O)N[C@@H]1CS(=O)(=O)C[C@@H]1N1C(=S)N[C@@H]2CS(=O)(=O)C[C@@H]21	0.222667
239433075	O=Cc1ccc(OC(=O)CN2C(=O)[C@@H]3[C@H]4C=C[C@@H]([C@@H]5C[C@@H]45)[C@@H]3C2=O)cc1	0.222663
239433076	O=Cc1ccc(OC(=O)CN2C(=O)[C@@H]3[C@H]4C=C[C@@H]([C@@H]5C[C@H]45)[C@H]3C2=O)cc1	0.222659
5374880	CC[C@H](NC(=O)CCN1C(=O)/C(=C\c2ccccc2)SC1=S)C(=O)O	0.222655
65549510	CC(C)n1c(CCNC(=O)C(C)(C)C)n[nH]c1=S	0.222655
1526890	O=Cc1ccnc2c([N+](=O)[O-])cccc12	0.222652
8981636	Cc1ccc(/C=C/c2n[nH]c(=S)[nH]2)o1	0.222651
5410874	O=C(O)CCSC(=S)NCC(=O)O	0.222647
1465111116	O=C(O)[C@@H]1CC[C@@H]1S(=O)(=O)N[C@H]1CC=CCC1	0.222646
37418083	CN(C)S(=O)(=O)Cc1ccc(C(=O)O)cc1	0.222644
5580732	Nc1cccc(S(=O)(=O)NCC(=O)O)c1	0.222639
3445312	Cn1c(SCC(=O)c2ccc([N+](=O)[O-])cc2)nnc1C(F)(F)F	0.222639
85867907	CN[C@@H]1[C@@H](O[C@H]2O[C@H](CO)[C@@H](N)[C@H](O)[C@@H]2O)O[C@@H]2C[C@@H](N)[C@@H](O[C@H]3[C@H](O)[C@H](O)[C@H](N)C[C@H]3N)O[C@H]2[C@@H]1O	0.222634
534466	COc1cc(Br)cc(/C=N/n2cn[nH]c2=S)c1O	0.222632
10716085	Nc1nc(SCC(=O)Nc2cc(C(F)(F)F)cc(C(F)(F)F)c2)n[nH]1	0.222626
9722520	O=c1[nH]nc(SCCCOc2ccc(F)cc2)n1C1CC1	0.222626
5374293	O=C(O)[C@@H](CO)N1C(=O)/C(=C/C(Cl)=C/c2ccccc2)SC1=S	0.222625
22062742	COC(=O)[C@@H]1C[C@@H](C)C(=O)N1C(=O)OC(C)(C)C	0.222613
70070902	Cn1cc([C@H]2[C@H](C(=O)O)CC(=O)N2C(C)(C)C)cn1	0.222608
40449273	O=C1C[C@H](c2cccs2)[C@H](C(=O)O)N1	0.222605
3209345	O=C(O)C(Br)(Cc1ccccc1)C(=O)O	0.222603
1210209	Cc1cccc(N2C(=O)/C(=C/c3ccc(C(=O)O)cc3)SC2=S)c1C	0.222602
521813224	Bc1ccc2c(c1)OCC(=O)N2	0.222597
871772819	CO[C@]1(C(=O)O)CCCN(S(=O)(=O)c2cncc(F)c2)C1	0.222597
95627015	CC(C)(C)OC(=O)N1C[C@@H]2COC[C@]2(C(=O)O)C1	0.222592
7881351	COC(=O)c1ccc(N2C[C@H](C(=O)O)CC2=O)cc1	0.222587
757122218	COC(=O)[C@H](CB1OC(C)(C)C(C)(C)O1)NC(=O)OC(C)(C)C	0.222576
5291166	CC(=O)N1C(=O)/C(=C\c2ccc([N+](=O)[O-])cc2)SC1=S	0.222568
7531399	CCCn1c(SCc2csc(C)n2)n[nH]c1=O	0.222566
100116359	O=C(O)C[C@H](c1ccco1)N1C(=O)[C@@H]2[C@H](C1=O)[C@H]1C=C[C@H]2C1	0.222562
103676948	CN(C)[C@H]1C(=O)/C(=C(\N)O)C(=O)[C@@]2(O)C(=O)C3=C(O)c4c(O)cccc4[C@@](C)(O)[C@H]3C[C@@H]12	0.222561
148976250	Cc1nc2ccc(Br)cc2c(C(=O)O)c1O	0.222553
9541551	Nn1c(SCC(=O)Nc2cc(Cl)ccc2Cl)nnc1-c1cc(-c2ccccc2)[nH]n1	0.222552
16450538	O=C(O)[C@H]1CCCN1S(=O)(=O)c1ccccc1[N+](=O)[O-]	0.222552
45328479	CC(C)(C)OC(=O)N1CCC(=O)C[C@@]1(C)C(=O)O	0.222551
19626309	CCOc1ccc(C(=O)N[C@H]2C(=O)N3C(C(=O)O)=C(COC(C)=O)CS[C@H]23)cc1OCC	0.222546
408532111	CCn1c(SCC(=O)Nc2nnc(-c3ccccc3)s2)nnc1-c1ccccc1O	0.222545
14492385	N#Cc1ccc2ccccc2c1O	0.222543
34619922	CC(C)(C)OC(=O)N1C(=O)CC[C@H]1CO	0.222541
5868270	Cc1ccc(-c2n[nH]c(SCC(=O)Nc3ccccc3Cl)n2)cc1	0.22254
223851943	O=C(O)[C@@H]1C[C@H]2CCCC[C@@H]2N1C(=O)c1sccc1Br	0.222538
79183222	CN[C@@H]1[C@@H](O[C@H]2O[C@H](CO)[C@@H](N)[C@H](O)[C@@H]2O)O[C@H]2C[C@@H](N)[C@@H](O[C@H]3[C@H](O)[C@H](O)[C@H](N)C[C@H]3N)O[C@H]2[C@@H]1O	0.222534
330959090	CN(C)c1cccc(S(=O)(=O)N2CCOC[C@H]2C(=N)O)c1	0.222525
137138120	COC(=O)c1cccc(Br)c1C(=O)O	0.222519
12141672	CN(C)CCNS(=O)(=O)c1cccc(C(=O)O)c1	0.222518
10475511	COC(=O)c1ccc(NC(=O)CSc2nnc(-c3ccccc3OC)[nH]2)cc1	0.222517
95443884	CN(CCC#N)S(=O)(=O)N1CC[C@H]2CCOC(=O)[C@@H]21	0.222506
6407000	CCc1nnc(S)n1/N=C/c1ccc(N2CCCCC2)cc1	0.222505
12466183	Sc1nnc(-c2ccc(Cl)cc2Cl)n1/N=C\C=C\c1ccccc1	0.222502
12522336	CC(=O)Nc1cccc(-n2c(C)n[nH]c2=S)c1	0.222498
101314893	CCN1/C(=N\C(=O)CCCC(=O)O)S[C@H]2CS(=O)(=O)C[C@H]21	0.222497
4337546	COC(=O)[C@H]1[C@@H]2[C@@H](CC(C)=O)[C@@H](C(=O)OC)ON2O[C@H]1C(=O)OC	0.222493
159033	O=C(O)c1ccc(-n2cccc2)cc1	0.222493
1047189	Cn1c(C(=O)O)ccc1S(N)(=O)=O	0.222482
1416534	O=C(NN1C(=O)/C(=C/c2ccc(Cl)cc2)SC1=S)c1ccccc1	0.222474
69462819	COCCn1ccc(NC(=O)CSCc2nc3ccccc3[nH]2)n1	0.222473
75528339	Cn1nc(O)cc1C(=O)O	0.222473
256055905	O=C(O)C[C@@H]1SC(=O)N(CCc2ccccc2)C1=O	0.222473
58323457	CCCc1nnc(S)n1CC(=O)Nc1ccc2ccccc2n1	0.22247
61511	COC(=O)c1cccc(C(=O)OC)c1	0.222469
5017727	O=C(CSc1nc(-c2cccs2)n[nH]1)N1CCOCC1	0.222467
32003349	O=C(O)c1ccc(F)c(-c2ccc(Cl)cc2)c1	0.222466
97046727	O=c1[nH]nc(SCc2ccc(Cl)cn2)n1C[C@@H]1CCCO1	0.222465
5999677	O=C(O)c1cccc(CSc2n[nH]c(-c3ccccc3)n2)c1	0.222462
16124585	O=C(O)c1cc(Oc2ccccc2)cs1	0.22246
103662966	CC(=O)N1C2C3N(C(C)=O)[C@@H]4[C@@H](N3C(C)=O)N(C=O)[C@H]([C@H]1N4C=O)N2C(C)=O	0.222457
26507277	Nc1cc(F)cc2cccnc12	0.222456
5571466	Cc1nnc(S)n1-c1ccc(C(=O)O)cc1	0.222449
71908486	CCCn1c(SC[C@H]2OCCc3ccccc32)n[nH]c1=O	0.222446
20149766	C[C@@H](NSc1ccccc1[N+](=O)[O-])C(=O)O	0.222442
27530400	O=C(O)C[C@@H](C(=O)O)N1C(=O)/C(=C\c2ccc3c(c2)OCO3)SC1=S	0.222438
217712885	O=C(O)c1cc(O)n(-c2ccccc2C(=O)O)n1	0.22243
7007513	O=C(CSc1nnc(NCc2ccccc2)s1)NC(=O)c1ccccc1	0.222425
4745883	C[C@@H]1SC(=S)N(CCC(=O)O)C1=O	0.22242
6393684	CCOc1ccc(-n2c(S)nnc2CSCc2ccccc2C)cc1	0.222419
3300098	O=C(O)CS[C@@H](O)C(=O)c1ccccc1	0.22241
15947213	CC(=O)OCC1=C(C(=O)O)N2C(=O)[C@H](NC(=O)c3ccc(C(F)(F)F)cc3)[C@@H]2SC1	0.222407
145978027	CC(C)(C)OC(=O)N1[C@@H](CC(=O)O)COC1(C)C	0.222396
1572316	O=C(O)c1ccccc1C(=O)c1ccccn1	0.222393
263019870	C[C@@H]1CCCN(S(=O)(=O)c2cccc(C(N)=O)c2)[C@H]1C(=O)O	0.222387
408517596	CC(C)(C)c1ccc(SCC(=O)NCCc2nc(N)n[nH]2)cc1	0.222382
299744508	O=C(O)[C@@H]1C[C@@H]2CCCC[C@H]2N1C(=O)[C@@H]1CC(=O)N(CC(F)(F)F)C1	0.222374
3830419	CO[C@]1(NC(=O)CSCC#N)C(=O)N2C(C(=O)O)=C(CSc3nnnn3C)CS[C@@H]21	0.222365
32778629	COc1ccc(-c2nnc(SCC(=O)NCCC(C)C)nc2O)cc1	0.222361
585145993	O=C(O)[C@@H]1C[C@@H]2CCCC[C@@H]2N1C(=O)c1ccc(N2CCCS2(=O)=O)cc1	0.222357
3884710	O=C(O)c1cccc(S(=O)(=O)Nc2cccc(C(F)(F)F)c2)c1	0.222355
100659562	O=C(O)c1ccccc1NC(=O)[C@@H]1[C@@H](C(=O)O)[C@H]2C=C[C@H]1C2	0.222351
563210057	O=C(O)[C@@H]1C[C@H]2CC[C@H]1N2C(=O)c1cc(Br)cs1	0.222336
3205681	O=C(O)c1ccc(Cl)c(S(=O)(=O)N2CCC[C@H]2C(=O)O)c1	0.222335
101262006	CC[C@]1(C)c2sc(=O)[nH]c2S[C@@H]2[C@H]3C[C@@H]([C@H]4C(=O)N([C@@H](C)C(=O)O)C(=O)[C@H]34)[C@@H]21	0.222326
12106285	CC(C)(C)c1n[nH]c(SCC(=O)N2CCN(c3ccccc3[N+](=O)[O-])CC2)n1	0.222322
32099937	O=C(O)Cn1cn[nH]c1=S	0.222314
170019559	CC1(C)OB(c2ccc(C(=O)O)o2)OC1(C)C	0.22231
6493845	Cn1c(CCc2nc3ccccc3[nH]2)n[nH]c1=S	0.222309
239025622	Cc1ccc2c(c1)CCCN2C(=O)[C@H]1[C@H](C(=O)O)[C@H]2C=C[C@H]1O2	0.222309
4325161	O=C(CSc1ccccc1C(=O)O)NCc1ccc2c(c1)OCO2	0.222309
13131637	C=CCn1c(SCC(=O)NC(=O)c2cccc([N+](=O)[O-])c2)nnc1-c1occc1C	0.222305
43702116	C[C@]12CCC(=O)N1[C@H](C(=O)N1CCO[C@H](C(=O)O)C1)CS2	0.222302
7714956	CC(=O)O[C@H]1C[C@H](C(=O)O)N(S(=O)(=O)c2ccc(C)cc2)C1	0.2223
2415420	Nn1c(SCC(=O)Nc2cccc3ccccc23)nnc1-c1ccccc1	0.222299
2585758	O=Cc1cccc(-c2cnccn2)c1	0.222296
5901247	CCOC(=O)[C@H](C)Sc1n[nH]c(N)n1	0.222296
5178572	CC(C)[C@@H](C(=O)O)N1C(=O)/C(=C\c2ccc(C(=O)O)cc2)SC1=S	0.222294
252481747	CC(C)(C)OC(=O)N1CC[C@H](C(=O)O)C[C@@H]1C(=O)O	0.222292
104297952	CCCN1CN([C@H](C(=O)N[C@H]2C(=O)N3C(C(=O)O)=C(C)CS[C@H]23)c2ccccc2)CSC1=S	0.22229
59662274	O=C1N[C@@H]2[C@H](CCCCC(=O)ON3C(=O)CCC3=O)SC[C@H]2N1	0.222287
239248070	CN[C@@H]1[C@H](O[C@@H]2O[C@H](CO)[C@H](N)[C@H](O)[C@@H]2O)O[C@@H]2C[C@H](N)[C@H](O[C@H]3[C@@H](O)[C@@H](O)[C@@H](N)C[C@H]3N)O[C@@H]2[C@@H]1O	0.222287
725273509	O=Cc1ccc(-c2ccnc(C(F)F)c2)cc1	0.222287
79033336	CC(C)(C)OC(=O)N1CCC[C@@](F)(C(=O)O)C1	0.222286
12768149	CN(C)C(=O)[C@@H]1CCCN1S(=O)(=O)c1cc(C(=O)O)cs1	0.222285
4838756	NS(=O)(=O)c1ccc(NC(=O)N2CCCC2)cc1	0.222283
257173821	O=C1[C@@H](Cc2ccccc2)S[C@@H](c2ccccc2)N1c1nnn[nH]1	0.222279
9428906	O=C(O)c1cccc(S(=O)(=O)N[C@@H]2CCS(=O)(=O)C2)c1	0.22227
2035145	C[C@]1(C(=O)O)COC(=O)N1	0.222269
16932457	Oc1cc(/C=N/c2cccc(Br)c2)nc(=S)[nH]1	0.222259
5842709	NC(=S)c1cccnc1	0.222255
584578740	C[C@H]1CN([C@@H]2C[C@@H](O)[C@H](CO[P@](=O)(O)OP(=O)(O)O)O2)C(=O)NC1=O	0.222252
230189502	CN(CCC#N)S(=O)(=O)N1CC[C@@H]2CCOC(=O)[C@H]21	0.222246
967046	CCc1ccc(/C=C2/SC(=S)N([C@@H](C)C(=O)O)C2=O)cc1	0.222235
924634	O=C(CSc1nnc(CCc2nc3ccccc3[nH]2)n1-c1ccccc1)NCc1ccccc1	0.222228
169996224	CC(C)(C)OC(=O)N1CCC[C@H](B2OC(C)(C)C(C)(C)O2)C1	0.222228
26771426	C[C@H](C(=O)O)N1C(=O)/C(=C\C=C\c2ccccc2)SC1=S	0.222224
88374623	O=C(O)[C@@H]1COCCN1C(=O)[C@H]1CC=CCC1	0.222221
7023275	CC(C)(C)Cc1ccccc1C(=O)O	0.222218
8528214	O=C(CSc1nc(-c2cccs2)n[nH]1)N[C@H](c1ccccc1)c1cccs1	0.222218
25724234	O=C(O)Cc1csc(=S)[nH]1	0.222205
169745962	CC1(C)OB(c2ccc(C(N)=O)s2)OC1(C)C	0.222202
8728873	O=C(CSc1nc(-c2cccs2)n[nH]1)Nc1cc(Cl)ccc1F	0.222202
97046728	O=c1[nH]nc(SCc2ccc(Cl)cn2)n1C[C@H]1CCCO1	0.222193
40887380	Cc1cc(-c2ccccc2)n(-c2cccc(C(=O)O)c2)n1	0.222186
1775998414	C[C@@](NS(=O)(=O)c1c[nH]c(C(=O)O)c1)(C(=O)O)C(F)F	0.222182
3881181	O=C(O)[C@@H]1CCCN1C(=O)c1ccccc1F	0.222167
5142902	N=C1NC(=O)C[C@H](C(=O)O)S1	0.222165
100017626	C=C1c2cccc(O)c2C(O)=C2C(=O)[C@]3(O)C(=O)/C(=C(/N)O)C(=O)[C@@H](N(C)C)[C@@H]3[C@@H](O)[C@H]12	0.222165
5625661	COc1cccc(/C=N/n2c(-c3n[nH]c4c3CCC4)n[nH]c2=S)c1OC	0.222162
5371698	Cc1ccc(C(=O)O)cc1N1C(=O)/C(=C/c2ccc(C(=O)O)cc2)SC1=S	0.222157
249693597	CC[C@]1(C)c2sc(=O)[nH]c2S[C@@H]2[C@H]3C[C@@H]([C@@H]4C(=O)N([C@H](C)C(=O)O)C(=O)[C@H]34)[C@@H]21	0.222154
71785587	O=C1O[C@H]2C[C@H]3C=C[C@H]4[C@H](C(=O)O)[C@@H]1[C@@H]2[C@H]43	0.222147
1875390124	CC(C)(C)OC(=O)N1C[C@H](c2ccccc2)[C@H](B2OC(C)(C)C(C)(C)O2)C1	0.222144
6520421	COC(=O)CSc1nc(-c2cccnc2)n[nH]1	0.222139
249693605	CC[C@]1(C)c2sc(=O)[nH]c2S[C@@H]2[C@H]3C[C@@H]([C@@H]4C(=O)N([C@H](C)C(=O)O)C(=O)[C@@H]34)[C@H]21	0.222137
536953921	O=C(O)c1c(N2CCOCC2)ccc([N+](=O)[O-])c1Cl	0.222137
135791352	C[C@]1(C(=O)O)CCN(C(=O)c2ccnnc2)C1	0.222135
2352880	C[C@@H](C(=O)O)N1C(=O)/C(=C/c2nc3ccccc3[nH]2)SC1=S	0.222133
111327805	C=C1c2cccc(O)c2C(O)=C2C(=O)[C@]3(O)C(=O)/C(=C(/N)O)C(=O)[C@H](N(C)C)[C@@H]3[C@H](O)[C@H]12	0.222133
97757219	COC(=O)c1cc(-c2ccc(F)c(C(=O)OC)c2)cc([N+](=O)[O-])c1	0.222131
5759355	CC(C)COC(=O)c1ccccc1C(=O)O	0.22213
1301868	Sc1nnc(-c2ccccc2)n1/N=C/c1ccco1	0.222128
92870204	CC1CCN(c2nnc(SCc3n[nH]c(=O)[nH]3)n2Cc2ccco2)CC1	0.222125
967481	O=C(O)c1sccc1[N+](=O)[O-]	0.222125
9633102	COCCCNC(=O)NC(=O)CSc1nnc(CSc2nc3ccccc3s2)n1C	0.222125
22543819	CCCNC(=O)CSc1nc([C@@H]2CCCO2)n[nH]1	0.222124
1594433371	C[C@H]1CCN(S(=O)(=O)c2ccc(F)c(C(=O)O)c2F)[C@@H]1C(=O)O	0.222123
57218496	COC(=O)C1=NO[C@@H](C(=O)O)C1	0.222118
34463029	Cn1c(CO)n[nH]c1=S	0.222114
59662278	O=C1N[C@H]2[C@H](CCCCC(=O)ON3C(=O)CCC3=O)SC[C@H]2N1	0.222109
3089730	CSCON1C(=O)CN(C(=O)c2ccccc2)[C@@H]1c1cccc([N+](=O)[O-])c1	0.222105
1775955482	O=C(O)[C@@H]1[C@H]2CCCC(F)(F)[C@@H]21	0.222104
70601829	O=C(O)c1cc2ccccc2nc1S	0.222096
34574456	NCc1ccccc1-c1ccccc1C(=O)O	0.222095
5178729	CCc1ccc(-c2n[nH]c(SCC(=O)N3CCN(c4ccccc4)CC3)n2)cc1	0.222093
7346603	CSc1n[nH]c(=O)n1CCc1ccccc1	0.222089
5860015	CC(C)c1n[nH]c(SCC(=O)NCc2ccc3c(c2)OCO3)n1	0.222086
20019641	O=C(O)CSC(=O)c1ccccc1Cl	0.222085
91304802	CC(C)(C)OC(=O)N1CC2(C[C@@H]2C(=O)O)C1	0.222084
44750514	Cc1cc(N2CCCS2(=O)=O)ccc1C(=O)O	0.222083
477327	Sc1nnc(-c2ccccc2Cl)n1CCc1ccccc1	0.222078
20284939	O=C(O)CSCc1ccccn1	0.222076
864058079	CO[C@@H]1CS(=O)(=O)[C@H]2CN(C(=O)c3cc(C(=O)O)nn3C)C[C@@H]12	0.222075
22799378	O=C(O)CCc1nnc(SCC(=O)Nc2c(Cl)cccc2Cl)nc1O	0.222072
3287801	N#Cc1ccc(C(=O)CSc2n[nH]c(N)n2)cc1	0.222071
7249413	CCNc1nnc(SCC(=O)N[C@@H](Cc2c[nH]c3ccccc23)C(=O)OC)s1	0.22207
1610762686	O=C(O)C[C@@H]1CCCN1S(=O)(=O)c1ccc(F)c(C(=O)O)c1F	0.222066
4237844	O=C(O)[C@@H]1CC(=O)N(c2ccc([N+](=O)[O-])cc2)C1	0.222061
2505337	O=C(O)C(Cc1ccc([N+](=O)[O-])cc1)C(=O)O	0.222056
5731016	Sc1nnc(-c2cccc(Cl)c2)[nH]1	0.222054
4218286	O=C(O)c1ccc(-c2ccc(-c3ccccc3)cc2)s1	0.222053
225662808	Cc1cc(S(=O)(=O)N2CC[C@H]2C(=O)O)sc1Cl	0.222049
21967255	CC(C)OC(=O)CC(N)=S	0.222043
1775956165	CC(C)(C)OC(=O)N1C[C@@H]2C[C@@H]2[C@@H]1B1OC(C)(C)C(C)(C)O1	0.222041
72306282	O=C(O)c1csc(S(=O)(=O)Nc2ccc3[nH]c(=O)sc3c2)c1	0.222032
3558532	C=CCn1c(SCC(=O)NC(=O)NCc2ccco2)nnc1-c1ccc([N+](=O)[O-])cc1	0.22203
1693870	O=P(O)(O)c1cccc(Br)c1	0.22203
9002283	COC(=O)c1sccc1S(=O)(=O)Nc1ccc(NC(C)=O)cc1	0.222028
1620977	O=CN1CCC[C@@H]1C(=O)O	0.222026
89204697	O=C(O)c1ccc(Cl)c2cc[nH]c12	0.222026
6414578	Nc1nc(SCC(=O)Nc2cccc(F)c2)n[nH]1	0.222025
14076601	CC(C)c1n[nH]c(SCC(=O)c2cccc(Br)c2)n1	0.222025
69330322	Cn1c(SCC(=O)NCc2ccccc2)n[nH]c1=O	0.222024
68904836	O=c1[nH]nc(SCc2ccccc2F)n1C[C@@H]1CCCO1	0.222024
255974305	C=C1c2cccc(O)c2C(O)=C2C(=O)[C@]3(O)C(=O)/C(=C(/N)O)C(=O)[C@H](N(C)C)[C@@H]3[C@H](O)[C@@H]12	0.22202
95495091	Cc1ccc(-c2cc(C(=O)O)cc([N+](=O)[O-])c2)cc1F	0.222019
12898095	CC(C)(C)c1ccc(O)c(NC(=O)Cn2c(-c3cccs3)n[nH]c2=S)c1	0.22201
100116363	O=C(O)C[C@@H](c1ccco1)N1C(=O)[C@@H]2[C@H](C1=O)[C@H]1C=C[C@H]2C1	0.222008
39927691	Cc1ccc(-c2ccc(C(=O)O)cn2)cc1	0.222006
85400020	Cc1cc(F)cc2c(C(=O)O)ccnc12	0.222004
275074599	C=CCCS(=O)(=O)N[C@H]1C=C[C@H](C(=O)O)C1	0.221998
24886039	O=C(Nc1cccc(-c2ccn[nH]2)c1)c1ccc(-n2cnnn2)cc1	0.221997
1875290018	CC(C)[C@@H]1CC(=O)N(C[C@H]2CC[C@@H](C(N)=O)O2)C(=O)N1	0.221992
239248067	CN[C@@H]1[C@H](O[C@@H]2O[C@H](CO)[C@H](N)[C@H](O)[C@@H]2O)O[C@@H]2C[C@H](N)[C@H](O[C@H]3[C@@H](O)[C@@H](O)[C@@H](N)C[C@H]3N)O[C@H]2[C@H]1O	0.221991
239403233	C[C@@H]1C(=O)C[C@H](c2ccco2)N2C(=O)[C@@H]3[C@H](C(=O)O)[C@H]4C=C[C@@]3(O4)[C@H]12	0.22199
1875247638	CN(C)C(=O)c1cccc(-c2cccc(CC(=O)O)c2)n1	0.221978
1560407680	O=C1CC[C](C(=O)O)N1	0.221975
223851883	O=C(O)[C@@H]1C[C@@H]2CCCC[C@@H]2N1C(=O)c1sccc1Br	0.221971
239433078	O=Cc1ccc(OC(=O)CN2C(=O)[C@@H]3[C@H]4C=C[C@@H]([C@@H]5C[C@@H]45)[C@H]3C2=O)cc1	0.221967
408658019	O=C(COC(=O)[C@H]1CC(=O)N(c2ccc(Oc3cccc4ccccc34)cc2)C1)Nc1ccccc1	0.221956
196876153	CC(=O)N1CCC[C@H]1C(=O)ON1C(=O)CCC1=O	0.221953
334158930	C=CC(=O)N[C@]1(C)C[S@@+](=O)(O)C[C@@H]1S(=O)(=O)O	0.221952
5809366	CC[C@H](C(=O)O)N1C(=O)/C(=C\c2cccnc2)SC1=S	0.221951
533103	O=C1CS[C@H](c2ccc(Br)cc2)N1O	0.22195
16682959	CCOC(=O)N[C@H](ON1C(=O)[C@H](O)Oc2ccccc21)C(Cl)(Cl)Cl	0.221947
247867281	COc1ccc(CCN2C(=O)[C@@H]3[C@H]4C[C@@H]([C@@H]5C(C(=O)O)=NO[C@@H]45)[C@@H]3C2=O)cc1OC	0.221946
14809486	O=C(CSc1nc(/C=C/c2cccs2)n[nH]1)NCCc1ccc(F)cc1	0.221945
334159168	Cc1cc(=NC(=O)[C@@H]2[C@@H](C(=O)O)C2(C)C)n([C@@H]2CCS(=O)(=O)C2)[nH]1	0.221944
1535645608	COc1ccc2c(n1)N[C@H](C(=O)O)C2	0.221941
65347413	Cc1ccc(-c2cccc(C(=O)O)n2)cc1F	0.221938
149881974	COc1cc(C(=O)O)ccc1S	0.221935
39303978	O=C(O)C12CC(C(=O)O)(C1)C2	0.221935
11804105	O=C(O)c1ccc2cc(Br)cc(C(F)(F)F)c2n1	0.221935
1857789258	CC(C)(C)OC(=O)N1C[C@@H](O)[C@@H](F)[C@H]1C(=O)O	0.221928
1560405342	C=C1C[C](C(=O)O)N(C(=O)OC(C)(C)C)C1	0.221921
1857785035	O=C(O)c1cnc(O)c2cnccc12	0.22191
334160287	COC(=O)c1ccc(NC(=O)CSc2nc(-c3ccco3)n[nH]2)cc1	0.221909
40162937	O=C(O)[C@H]1CC(=O)N(C2CC2)[C@@H]1c1cccnc1	0.221905
110915687	CC(C)(C)OC(=O)N1C[C@@H]2C[C@H](CC(=O)O)O[C@@H]2C1	0.2219
170007474	CC(C)(C)OC(=O)N1CC(CB2OC(C)(C)C(C)(C)O2)C1	0.221899
4298884	CCn1c(N)n[nH]c1=S	0.221899
98043668	O=C(O)c1ccccc1N[N+](=O)c1ccccc1C(=O)O	0.221897
27530402	O=C(O)C[C@H](C(=O)O)N1C(=O)/C(=C\c2ccc3c(c2)OCO3)SC1=S	0.221897
5996701	O=[N+]([O-])c1ccc(/C=N/n2c(S)nnc2-c2ccc(F)cc2)cc1	0.22188
103890164	O=C(O)CN1C(=O)[C@@H]2[C@H]3C[C@@H]([C@@H]4Sc5[nH]c(=O)sc5C5(CCCC5)[C@H]34)[C@H]2C1=O	0.22188
20608311	O=C(CSc1n[nH]c(NN=C2CCCCC2)n1)Nc1cccc2ccccc12	0.221872
38537183	FC(F)(F)c1cc(Br)cc2cccnc12	0.221871
1606737	CN(Cc1ccccc1)C(=S)S	0.221859
83312691	CN1C(=O)/C(=C/c2ccccc2C(=O)O)SC1=S	0.221853
334159166	Cc1cc(=NC(=O)[C@@H]2[C@H](C(=O)O)C2(C)C)n([C@@H]2CCS(=O)(=O)C2)[nH]1	0.22185
127379	O=C(O)CCSc1ccc(C(=O)O)cc1[N+](=O)[O-]	0.221846
69817717	CN1CCN(C(=O)CCNC(=O)CSCc2ccccn2)CC1	0.221842
12595848	O=C1NC(=S)S/C1=C\c1cccc(C(F)(F)F)c1	0.221842
73740506	O=C(O)c1cccc(-c2nc3ccc(C(=O)O)cc3s2)c1	0.221838
5501503	CCC(N)=S	0.221838
165574048	Cc1ccc(-c2ccccc2S(=O)(=O)O)c(C)c1	0.221828
22065315	O=NN1CCC[C@H]1c1cncc(C(=O)O)c1	0.221827
17169015	Cc1ccc(-c2n[nH]c(=S)n2CCC(=O)NCc2cccnc2)cc1	0.221824
409206393	Cc1ccc(C)n1N1C(=O)/C(=C\c2ccc[nH]2)SC1=S	0.221824
22062748	COC(=O)[C@@H]1C[C@H](C)C(=O)N1C(=O)OC(C)(C)C	0.221822
408526080	O=C(O)[C@@H]1C[C@@H]2CCCC[C@@H]2N1C(=O)c1scnc1Cl	0.221822
194589059	C[C@H](Sc1nnc(-c2ccccc2O)[nH]1)c1nc2ccccc2o1	0.221821
75162311	O=C1O[C@H]2C[C@@H]1N(C(=O)/C=C/c1ccc3c(c1)OCO3)C2	0.22182
34500652	C[C@H](S)CCC(=O)O	0.22181
1088056	Cc1ccc(C(=O)Nc2ccc(S(N)(=O)=O)cc2)cc1Br	0.221803
228936664	O=[N+]([O-])c1ccc(O)c2c(Cl)csc12	0.2218
62719858	CC1CCN(c2ccc([N+](=O)[O-])c3c(C(=O)O)cccc23)CC1	0.221796
2347185	Sc1nnc(-c2ccc(Cl)cc2Cl)n1/N=C\c1ccc(Br)cc1	0.221795
7062603	O=C(CSc1nc(-c2ccccc2)n[nH]1)Nc1ccc2c(c1)OCO2	0.221792
6668830	CCN(C)S(=O)(=O)c1csc(C(=O)O)c1	0.221789
170007129	CCC[C@@H](B1OC(C)(C)C(C)(C)O1)C(=O)O	0.221786
1297837	Sc1nnc(-c2cccnc2)n1/N=C/c1ccc(Cl)cc1Cl	0.221777
685944195	CC(C)(C)OC(=O)N1Cc2n[nH]cc2[C@H]1C(=O)O	0.221775
249917765	O=C(O)[C@@H]1C[C@H]2CCCC[C@H]2N1C(=O)c1ccc(Br)cn1	0.221773
1775955480	O=C(O)[C@@H]1[C@@H]2CCCC(F)(F)[C@@H]21	0.22177
20765186	Cc1ccc(-c2nnc(SCC(=O)Nc3ccc(CC(=O)O)cc3)[nH]2)cc1	0.221769
22219343	Cc1ccc(C(=O)N2CCC[C@@H]2C(=O)O)cn1	0.221763
6785793	Cc1ccsc1/C=N/n1c(S)nnc1-c1cc(-c2ccccc2)n[nH]1	0.221762
57218559	O=C(O)[C@@H]1C[C@H](O)c2ccccc21	0.221755
1297896	CCC[C@@H](C(=O)O)N1C(=O)CSC1=S	0.221748
1685333	CC(=O)Oc1cc([N+](=O)[O-])c2ncccc2c1	0.221746
3186749	O=C1CSC(=O)N1[C@@H]1CCS(=O)(=O)C1	0.22174
12777780	CC(C)(C)c1ccc(NC(=O)Cn2c(-c3cccs3)n[nH]c2=S)cc1	0.221737
101314909	CCN1/C(=N\C(=O)COCC(=O)O)S[C@@H]2CS(=O)(=O)C[C@@H]21	0.221736
199904674	O=C(O)c1ccc(-c2ccc(-c3ccc(C(=O)O)cc3)nc2)cc1	0.221734
3368305	COc1ccccc1-c1nnc(SCC(=O)NCc2cccs2)n1N	0.221729
16930004	O=C(O)COc1ccccc1/C=C1\SC(=S)N(NC(=O)c2ccccc2O)C1=O	0.221729
170605457	CN(C)c1ccc(CNC(=O)CSc2n[nH]c(CO)n2)cc1	0.221726
746340030	NS(=O)(=O)c1ccc(N[C@@H]2CCc3ccccc32)c(C(=O)O)c1	0.221726
71440322	COCCNS(=O)(=O)c1cc(C(=O)O)cc(-c2ccc(F)c(F)c2)c1	0.221725
1712890	COc1ccc(C(=O)S)cc1	0.221723
5686775	CCc1ccc(/C=N/n2c(CC)n[nH]c2=S)cc1	0.221721
12384003	C[C@@H](NC(=O)c1ccc(F)cc1)c1nnc(SCC(=O)Nc2nc3ccccc3s2)n1C	0.221719
13684255	Nc1nc(SCC(=O)Nc2ncc(C(F)(F)F)cc2Cl)n[nH]1	0.221715
2899489	CC(C)[C@@H](C(=O)O)N1C(=O)/C(=C/c2ccc([N+](=O)[O-])cc2)SC1=S	0.22171
84312933	O=C(O)c1ncc2cccnc2c1O	0.221709
93904425	C=CCn1c(S[C@H]2CCCC[C@@H]2O)n[nH]c1=O	0.221691
626776864	C[C@H]1C[C@@H](C(=O)O)CN(C(=O)N[C@H]2C[C@H](C(N)=O)C2)C1	0.221687
5999440	Sc1nnc(COc2ccccc2)n1/N=C/c1cccnc1	0.221687
217969882	CCS(=O)(=O)[C@H]1C[C@@]1(CO)C(=O)O	0.221684
7345464	CCCCn1c(SCC(=O)Nc2ccccc2)n[nH]c1=O	0.221683
39278495	S=C(S)c1cccc2ccccc12	0.221675
1743757	C=CCSCC(=O)O	0.221671
95634441	COc1ccccc1C(=O)CSCC(=O)O	0.221665
7601808	S=c1[nH]nc(-c2ccncc2)n1NCc1c(Cl)cccc1Cl	0.221661
822619930	CC[C@@H](Cn1ccnc1)NC(=O)CSc1nc(-c2ccco2)n[nH]1	0.221661
274943049	Cc1cc(F)cc(S(=O)(=O)N[C@H](CO)C(=O)O)c1	0.22166
1615572642	O=C(O)c1ccnc(S(=O)(=O)N2CCC3(CC2)C[C@H]3C(=O)O)c1	0.221659
629306664	Cc1n[nH]c(C)c1S(=O)(=O)N1CC(F)(F)C[C@@H]1C(=O)O	0.221651
404340	O=C(O)C1(C(=O)O)CCC1	0.221638
424388518	C[C@@H]1CC[C@H](C(=O)O)CN1S(=O)(=O)Cc1ccon1	0.22163
47214440	O=C(O)c1cc(-c2ccncc2)ccn1	0.22163
5731481	O=C(O)[C@H](Sc1nnc[nH]1)c1ccccc1	0.221627
1704312069	O=C(CCc1ccccc1)N1C[C@@]2(C(=O)O)C[C@@]2(C(=O)O)C1	0.221625
16684993	CCCn1c(S[C@@H](C)C(=O)Nc2ccc(Cc3nc4ccccc4s3)cc2)n[nH]c1=O	0.221622
2679598	O=C(O)COc1ccccc1/C=C1/SC(=S)N(NC(=O)c2ccco2)C1=O	0.221618
374355972	N[C@@H]1CN(S(=O)(=O)c2ccc3c(c2)C(=O)OC3)C[C@H]1c1ccccc1	0.221617
2860787	C=CCn1c(Cc2ccccc2)nnc1SCC(=O)Nc1nc2ccccc2s1	0.221616
35630174	O=C(O)c1cccc(-c2ccc(F)cc2F)n1	0.221613
1875358422	C[C@]1(C(=O)O)CCCN(C(=O)[C@@H](C(=O)O)C2CC2)C1	0.221605
47204909	O=C(O)c1ccc(-c2cccc(F)c2)cc1[N+](=O)[O-]	0.221605
8212482	O=C(CSc1n[nH]c(=O)n1C1CC1)c1ccc(-c2ccccc2)cc1	0.221604
95347565	CC(=O)c1ccc(O)c(S(N)(=O)=O)c1	0.2216
1230857	O=C(NN1C(=O)/C(=C/c2cccc(Br)c2)SC1=S)c1ccc([N+](=O)[O-])cc1	0.221593
12393230	Cc1cccc(-c2n[nH]c(=S)n2CCC(=O)N2CCN(Cc3ccc(C(F)(F)F)cc3)CC2)c1	0.221591
8187659	CN(Cc1cnn(-c2ccccc2)c1)Cn1nc(-c2cccs2)[nH]c1=S	0.221588
920	Nc1ccc(C(=O)O)cc1	0.221586
96345937	CCOC(=S)Sc1ccc(C(=O)O)cc1	0.221583
129962977	CC(C)(C)OC(=O)N1CC([C@@H](F)C(=O)O)C1	0.221583
13393978	Cc1nnc(SCC(=O)N[C@@H](Cc2c[nH]c3ccccc23)C(=O)O)n1Cc1ccccc1	0.221579
95743224	CC(C)(C)OC(=O)N1CC(F)(C=O)C1	0.221573
2446071	NC(=O)CC(N)=S	0.221567
966922	O=C(O)CN1C(=O)/C(=C\c2c(F)cccc2Cl)SC1=S	0.221566
148239762	N[C@]1(C(=O)O)CS(=O)(=O)[C@@H]2[C@H](C(=O)O)[C@H]21	0.221565
12652555	S=c1[nH]c(-c2ccccc2)cn1/N=C/c1ccc(OCc2ccccc2)c(OCc2ccccc2)c1	0.221563
8704621	O=C(Cn1c(-c2cccs2)n[nH]c1=S)Nc1ccc2sccc2c1	0.221562
8528212	O=C(CSc1nc(-c2cccs2)n[nH]1)N[C@@H](c1ccccc1)c1cccs1	0.221556
3884399	O=C(O)c1cc([N+](=O)[O-])ccc1N1CCC(C(=O)O)CC1	0.221555
102676688	COC(=O)[C@@H]1[C@H]2[C@@H](CC(C)=O)[C@H](C(=O)OC)ON2O[C@@H]1C(=O)OC	0.22155
2263458	O=[N+]([O-])c1ccccc1/C=C/C=N/n1c(S)nnc1-c1ccccc1F	0.221549
1689776	O=C(O)c1cccc(Oc2ccc(C(=O)O)c([N+](=O)[O-])c2)c1	0.221537
2056127426	O=C(O)c1ccc(OC(F)(F)F)c2nc(O)ccc12	0.221536
5824969	CC(=O)Nc1ccc(C(=O)CSc2n[nH]c(N)n2)cc1	0.221535
217515048	CC1(C)OB(c2c(F)cccc2C=O)OC1(C)C	0.221531
584956668	N#C[C@@H]1CCC[C@H]1NC(=O)c1ccc2c(c1)B(O)OC2	0.221528
9745971	C[C@@H](NC(=O)CSc1nnnn1Cc1cccs1)c1cc2ccccc2o1	0.221524
2105270	O=C1O[C@H](N2C(=O)CC[C@@H]2C(=O)ON2C(=O)CCC2=O)c2ccccc21	0.221517
16905128	CN1C(=O)/C(=C\c2ccccc2C(=O)O)SC1=S	0.221514
6699466	O=C(O)[C@H]1CC=CC[C@H]1C(=O)Nc1cnccn1	0.221514
33792596	Cc1cccc(-c2n[nH]c(SCC(=O)Nc3ccc(Cl)cc3)n2)c1	0.221511
4356989	O=C(O)[C@@H](Cc1ccccc1)N1C(=O)/C(=C/C=C/c2ccco2)SC1=S	0.221499
239248069	CN[C@@H]1[C@H](O[C@@H]2O[C@H](CO)[C@H](N)[C@H](O)[C@@H]2O)O[C@@H]2C[C@H](N)[C@H](O[C@H]3[C@@H](O)[C@@H](O)[C@@H](N)C[C@H]3N)O[C@H]2[C@@H]1O	0.221498
630249396	CO[C@@]1(C(=O)O)CCN(C(=O)c2ccsc2)C1	0.221496
11612410	O=C(O)c1nccc2ncccc12	0.221492
34926424	C[C@@H]1CN(C(=O)[C@@H]2[C@H](C(=O)O)C2(C)C)C[C@@H](C)O1	0.221484
143547782	O=C(O)CN1C(=O)/C(=C\c2ccc(N3CCCC3)cc2)SC1=S	0.221483
229896241	COC(=O)[C@@H]1[C@@H]2[C@H](CC(C)=O)[C@H](C(=O)OC)ON2O[C@@H]1C(=O)OC	0.221482
19827459	Sc1nnc(-c2n[nH]c3c2CCC3)n1/N=C/c1cccc(Cl)c1	0.221476
2443420	N#Cc1ccccc1N1C[C@@]23C=C[C@@H](O2)[C@H](C(=O)O)[C@H]3C1=O	0.221469
71910011	CCN(CC)C(=O)CSc1nc(-c2ccccn2)n[nH]1	0.221466
70013537	COCCCn1c(S[C@H]2CCCc3ccccc32)n[nH]c1=O	0.221465
9235763	Cc1ccc(-n2c(SCC(=O)Nc3nnc(-c4ccccc4)s3)nnc2-c2ccccc2O)c(C)c1	0.22146
33427581	COc1ccc(C)cc1-c1ccc(C(=O)O)cc1	0.221453
67771642	Cc1cccnc1[C@@H](C)NC(=O)CSc1n[nH]c(N)n1	0.221451
13041504	CC(=O)O[C@H]1C[C@@H](C(=O)O)N(S(=O)(=O)c2ccc(C)cc2)C1	0.221448
76945006	CN[C@H]1[C@H](O[C@H]2O[C@@H](CO)[C@H](N)[C@@H](O)[C@H]2O)O[C@H]2C[C@@H](N)[C@@H](O[C@H]3[C@@H](O)[C@H](O)[C@@H](N)C[C@@H]3N)O[C@@H]2[C@H]1O	0.221443
8763725	Cc1n[nH]c(=S)n(/N=C/c2cc(Br)c(O)c(Br)c2O)c1=O	0.221442
102366800	O=C(O)[C@@H]1[C@@H](C(=O)N2CCN(S(=O)(=O)c3ccc(Cl)s3)CC2)[C@@H]2C=C[C@@H]1O2	0.221432
1504719	Cc1ccc(C(=O)NN2C(=O)/C(=C/c3cccc(Br)c3)SC2=S)cc1	0.221424
38068280	Cc1ccccc1-c1ccc(Cl)c(C(=O)O)c1	0.221422
200634611	COc1c(C(=O)O)ccc2n[nH]nc12	0.221419
34926379	CC1(C)[C@@H](C(=O)O)[C@@H]1C(=O)N1CCOCC1	0.221417
45946667	Cc1cc(S(=O)(=O)Nc2cccc(C(C)C)c2)sc1C(=O)O	0.221416
247403206	O=C(O)c1ccccc1NC(=O)[C@@H]1[C@H](C(=O)O)[C@H]2C=C[C@H]1C2	0.221413
2570982	Cc1ccc(S[C@H](CC(=O)c2ccc(C3CCCCC3)cc2)C(=O)O)cc1	0.221411
70276205	Cc1ccc([C@@H]2[C@@H](C(=O)O)OCC(=O)N2C(C)(C)C)s1	0.221411
5481931	CC(C)[C@H](C(=O)O)N1C(=O)/C(=C\c2ccc(C(=O)O)cc2)SC1=S	0.221408
255974307	C=C1c2cccc(O)c2C(O)=C2C(=O)[C@]3(O)C(=O)/C(=C(/N)O)C(=O)[C@H](N(C)C)[C@@H]3[C@@H](O)[C@H]12	0.221397
263393119	O=C(O)[C@@H]1C[C@@H]2CCCC[C@@H]2N1C(=O)c1ccc(-c2ncn[nH]2)cc1	0.221392
409212138	COc1ccc(C(=O)NN2C(=O)/C(=C/c3ccc(Br)c([N+](=O)[O-])c3)SC2=S)cc1	0.221391
746340028	NS(=O)(=O)c1ccc(N[C@H]2CCc3ccccc32)c(C(=O)O)c1	0.221389
4256816	CC(=O)Nc1cccc(C(=O)O)c1[N+](=O)[O-]	0.221381
67820830	CCOc1ccc(C(=O)O)cc1-c1ccc(C(=O)N(C)C)cc1	0.221377
65352	COc1cc(OC)cc(C(=O)Nc2ccc(S(N)(=O)=O)cc2)c1	0.221369
9829368	O=C(CSc1nc(O)c2c[nH]nc2n1)Nc1ccc([N+](=O)[O-])cc1	0.221364
226478061	Cc1csc(C(=O)O)c1S(=O)(=O)NCCc1cnn(C)c1	0.221359
5731209	Sc1nnc(-c2ccco2)[nH]1	0.221356
34535238	C[C@H](CSCc1ccccc1)C(=O)O	0.221353
25209138	CCN(CC)C(=O)CSc1nnc(SCC(=O)NC(=O)NC)n1N	0.221353
139057517	O=C(COC(=O)[C@H]1CC(=O)N(c2ccc(Oc3cccc4ccccc34)cc2)C1)Nc1cccc2ccccc12	0.221351
2381745	CC(C)[C@H](C(=O)O)N1C(=O)/C(=C/c2ccc([N+](=O)[O-])cc2)SC1=S	0.221342
334159549	O=[P@](O)(O[C@@H]1C=CS(=O)(=O)C1)O[C@H]1C=C[S@@+](=O)(O)C1	0.221335
194589077	C[C@@H](Sc1nnc(-c2ccccc2O)[nH]1)c1nc2ccccc2o1	0.221333
249693592	CC[C@]1(C)c2sc(=O)[nH]c2S[C@@H]2[C@H]3C[C@@H]([C@@H]4C(=O)N([C@H](C)C(=O)O)C(=O)[C@H]34)[C@H]21	0.221332
6513129	O=C(O)[C@H](Cc1cccs1)NC(=O)C(F)(F)F	0.221326
12768152	CN(C)C(=O)[C@H]1CCCN1S(=O)(=O)c1cc(C(=O)O)cs1	0.221324
35288816	CC(=O)c1ccc(-n2nnnc2SCC(=O)Nc2nc3ccccc3s2)cc1	0.221319
102676686	COC(=O)[C@H]1[C@H]2[C@@H](CC(C)=O)[C@H](C(=O)OC)ON2O[C@@H]1C(=O)OC	0.221318
100114920	O=C1C[C@H](Sc2nnc[nH]2)C(=O)N1c1ccc(-c2ccccc2)cc1	0.221316
255974306	C=C1c2cccc(O)c2C(O)=C2C(=O)[C@]3(O)C(=O)/C(=C(/N)O)C(=O)[C@H](N(C)C)[C@@H]3[C@@H](O)[C@@H]12	0.221315
158958	O=Cc1cccc(-n2cccc2)c1	0.221314
106314	CCOC(=O)N1CCC[C@@H]1C(=O)O	0.221313
263218298	Cc1csc(S(=O)(=O)NCC(=O)O)c1	0.221313
40498499	NS(=O)(=O)c1ccc(C(=O)Nc2cccc3c2CCCC3)cc1	0.221302
8983758	O=C(O)c1ccc(SC(F)F)cc1	0.221296
89204651	O=C(O)c1ccc(Br)c2cc[nH]c12	0.221288
1258318	O=Cc1ccc(-c2cccc(C(F)(F)F)c2)cc1	0.221287
83428729	O=C(O)c1ccc(-c2ncccc2Cl)cc1	0.221286
5627198	C[C@@H](Sc1ccc2ccccc2n1)C(=O)Nc1ccc(C(N)=O)cc1	0.221283
13996909	O=C(Nc1ccccc1C(=O)O)c1cc(S(=O)(=O)Nc2cccc(O)c2)cs1	0.221278
1535543611	O=C1C[C@@H](C(=O)O)c2cccnc2N1	0.221278
57218676	O=C(O)c1ccc(-n2cccc2)c(F)c1	0.221276
5663502	NC(=S)C(F)(F)F	0.221273
102457074	O=C(O)c1ccc(/C=N\NC(=S)/N=C/c2ccc(C(=O)O)cc2)cc1	0.221266
299752546	O=C(O)[C@@H]1CN(C(=O)c2cccc(-n3cccn3)c2)CCO1	0.221264
170007560	CON(C)C(=O)c1c(F)cccc1B1OC(C)(C)C(C)(C)O1	0.221254
6544729	COC(=O)c1ccc(-c2ccccn2)cc1	0.22125
9460249	O=C1NC(=S)S/C1=C\c1ccc(F)c(F)c1	0.221248
9327999	C[C@@H](NC(=O)CSc1nc(-c2ccc(Cl)cc2Cl)n[nH]1)c1ccccc1	0.221245
5627196	C[C@H](Sc1ccc2ccccc2n1)C(=O)Nc1ccc(C(N)=O)cc1	0.221243
34049579	O=C(O)N1CCCCC1	0.22124
180429827	S=c1sc(SCCCn2ccnc2)nn1-c1ccccc1	0.221234
25483719	O=C(O)c1cc(C(F)(F)F)ccc1-c1ccccc1	0.221233
170003901	CC1(C)OB(c2cc(N)c(F)c(C(=O)O)c2)OC1(C)C	0.221232
18168765	Sc1n[nH]c(-c2cc(Cl)ccc2Cl)n1	0.221225
12505759	O=C(O)[C@@H]1CC(=O)N(c2ccc(F)c([N+](=O)[O-])c2)C1	0.221222
122930455	O=C(N[C@@H](CO)C(=O)O)c1cccc(F)n1	0.22122
725270547	CC(C)(C)OC(=O)c1cccc(-c2csc(C=O)c2)c1	0.221217
102883808	CCOC(=O)/C=C1/SCC(=O)N1CCSc1n[nH]c(=O)n1C1CC1	0.221213
255963338	N[C@]1(C(=O)O)CS(=O)(=O)[C@@H]2[C@@H](C(=O)O)[C@H]21	0.221211
34742751	CC(=O)c1ccc(C(=O)O)c(O)c1	0.221207
47214427	O=C(O)c1ncccc1-c1cccnc1	0.221207
1276913	COC(=O)[C@H](C)N1C(=O)/C(=C/c2ccc([N+](=O)[O-])cc2)SC1=S	0.221206
6576023	O=C1/C(=N\O)S(=O)(=O)c2ccccc21	0.221203
91692361	Nc1cc2ccc(C(=O)O)cc2cn1	0.221193
12760495	CNC(=O)NC(=O)CSc1nnc(-c2cccs2)n1CC(N)=O	0.221192
22110551	COc1ccccc1-c1n[nH]c(=S)n1NCc1ccccc1OCc1ccccc1Cl	0.221186
100760146	O=C(O)C1=C(C(=O)O)[C@@H]2CC[C@@H]1C2	0.221185
6658033	O=C(O)c1ccnc(-n2cnnc2)c1	0.221184
108116958	Cc1ccccc1C(=O)N[C@@H](C)c1nnc(SCC(=O)Nc2nc3ccccc3s2)n1C	0.221179
170003075	CC1(C)OB(c2cc(F)ccc2NC=O)OC1(C)C	0.221177
169297163	COc1ccc(CCN2C(=O)[C@@H]3[C@@H]4C[C@H]([C@@H]5C(C(=O)O)=NO[C@@H]45)[C@@H]3C2=O)cc1OC	0.221176
1399648	CS(=O)(=O)N1C[C@H](C(=O)O)Oc2ccc(Cl)cc21	0.221173
2509417	Oc1c(Br)cc(Br)cc1/C=N/n1c(S)nnc1-c1ccccc1Cl	0.221171
72284228	NC(=S)c1cccc(-c2nc(C(N)=S)c(C(N)=S)[nH]2)c1	0.22117
98091730	CC[C@@]1(C(=O)O)CCC(=O)N1C(=O)OC(C)(C)C	0.221166
584956669	N#C[C@H]1CCC[C@@H]1NC(=O)c1ccc2c(c1)B(O)OC2	0.221166
1692119	OCCSc1n[nH]c(=S)c2[nH]cnc12	0.221166
6701841	CCOc1ccccc1-c1n[nH]c(SCC(=O)N2CCN(c3ccccc3)CC2)n1	0.221165
1249018	Cc1ccc(C(=O)NN2C(=O)/C(=C/c3ccc(F)cc3)SC2=S)cc1	0.221163
1704353033	O=C(c1cnc(-c2ccccn2)nc1)N1C[C@@]2(C(=O)O)C[C@@]2(C(=O)O)C1	0.221158
37380810	O=C(O)[C@H]1C[C@@H]1c1cccc([N+](=O)[O-])c1	0.221144
1239572	CC[C@H](C(=O)O)N1C(=O)CSC1=S	0.221141
9721655	CC(C)c1n[nH]c(SCC(=O)NCCSCc2ccccc2F)n1	0.221134
2989203	O=C1NC(=S)S/C1=C/c1cccc(C(=O)O)c1	0.221132
2490435	C[C@@H](C(=O)O)N1C(=O)OC(C)(C)[C@@]1(C)O	0.221128
44750423	Cc1cc(-n2cccc2)ccc1C(=O)O	0.221114
872324215	CC(=O)N1C[C@@H](c2ccccc2)[C@](F)(C(=O)O)C1	0.221108
1591864	O=P(O)(O)c1cccc(Cl)c1	0.221108
18142432	CCCCc1n[nH]c(SCC(=O)Nc2cccc(C)c2)n1	0.221107
85400005	Cc1c(F)cc2c(C(=O)O)ccnc2c1[N+](=O)[O-]	0.221107
27530461	O=C(O)Cc1ccc(N2C(=O)/C(=C\c3ccncc3)SC2=S)cc1	0.221107
687591	COC(=O)c1ccc(NC(=O)CSc2nnc(COc3ccccc3)n2N)cc1	0.221106
1594201259	C[C@@H]1C[C@@H](C(=O)N2C[C@@H](C(=O)O)O[C@@H](C)C2)[C@@H](C)O1	0.221101
170007862	CC(C)(C)OC(=O)N1CC[C@H](CB2OC(C)(C)C(C)(C)O2)C1	0.221098
34021099	N[C@@H]1C(=O)N2C(C(=O)O)=C(CSC(=O)c3ccco3)CS[C@H]12	0.221094
584578788	CN(C)CCn1nnnc1SC[C@@H]1CS[C@@H]2[C@@H](N)C(=O)N2[C@@H]1C(=O)O	0.221091
19730223	Cc1ccccc1C[C@H](C#N)C(=O)O	0.221087
37498587	O=C(O)c1sccc1S(=O)(=O)N(Cc1ccco1)C1CC1	0.221083
67755824	Cc1ccc2nc(SCC(=O)N[C@H](C)c3n[nH]c(C)n3)[nH]c2c1	0.221075
101526155	C[C@@H]1C(=O)C[C@H](c2ccco2)N2C(=O)[C@H]3[C@@H](C(=O)O)[C@H]4C=C[C@@]3(O4)[C@@H]12	0.221074
219625580	CCc1n[nH]c(SCC(=O)NCCCc2ccccn2)n1	0.221069
6492154	CC(C)Cc1nnc(NC(=O)CSc2nc[nH]n2)s1	0.221068
6904105	NC(=O)CSc1nnc(S)s1	0.221066
9595657	Cc1nc(-c2cccc(NC(=O)c3cccc(-c4nn[nH]n4)c3)c2)cs1	0.221061
725261178	O=Cc1ccnc(-c2ccc(C(=O)O)s2)c1	0.221058
35625263	O=C(NN1C(=O)/C(=C\c2cccc(Cl)c2)SC1=S)c1ccccc1	0.221053
37380807	O=C(O)[C@H]1C[C@H]1c1cccc([N+](=O)[O-])c1	0.221053
5551914	Cc1ccc(C(=O)O)cc1N1C(=O)/C(=C/c2ccccc2[N+](=O)[O-])SC1=S	0.221049
4334558	O=C1N[C@@H](C(=O)O)C[C@H]1F	0.221048
11692632	CCCCCn1c(S)nnc1COc1ccccc1	0.221046
252429477	CC(C)(C)c1ccc(-c2nnc(S)n2N=C/C(Br)=C/c2ccccc2)cc1	0.221045
4324763	O=C(O)CSCC(=O)NCc1ccc2c(c1)OCO2	0.221045
256046115	O=C(O)c1cccc(C2(CO)CCCCC2)c1	0.221042
84134	O=C(O)c1cccc2ccccc12	0.22104
1875248495	O=C1C[C@@H](c2ccc(-c3cccc(C(=O)O)n3)cc2)CN1	0.221038
143433103	O=C(O)[C@H]1C[C@@H]1C(=O)c1ccc(F)cc1	0.221037
6688104	O=C(O)[C@@H]1COC2(CCCCC2)N1C(=O)c1ccccc1F	0.221036
103890156	O=C(O)CN1C(=O)[C@@H]2[C@H]3C[C@@H]([C@@H]4Sc5[nH]c(=O)sc5C5(CCCC5)[C@@H]34)[C@H]2C1=O	0.221036
9295414	O=C(CSc1ncn[nH]1)Nc1ccccc1O	0.221033
1057189	CC1(C)OC(=O)N(CCC(=O)O)[C@]1(C)O	0.221029
242473292	O=C(O)[C@@H]1[C@H]2C(=O)N(c3ccc(F)cc3)C[C@@]23C=C[C@H]1O3	0.221024
1672237	O=C(O)[C@H]1CC[C@H](C(=O)O)O1	0.221022
3885128	Nc1ccc(S(N)(=O)=O)cc1[N+](=O)[O-]	0.221018
153907	Nc1cccc(C(F)(F)F)c1C(=O)O	0.221017
2325812849	O=C(O)C(F)=C1CN(C(=O)c2ccc3c(c2)CC3)C1	0.221013
2881441	COc1ccc(CC(=O)N[C@H](C)c2nnc(SCC(=O)Nc3nc4ccccc4s3)n2C)cc1	0.221013
12505323	NC(=O)Cn1c(C2CC2)n[nH]c1=S	0.22101
12446194	Cc1cc(C(F)(F)F)nc(O)c1C(=O)O	0.220992
386842559	NS(=O)(=O)c1ccc(N[C@@H]2CC23CCOCC3)c(C(=O)O)c1	0.220989
2793129	CCOCCCn1c(-c2ccc(OC(F)F)c(OCC)c2)n[nH]c1=S	0.220989
102914952	O=C(O)C[C@@]1(C(=O)O)C[C@@H]2C=C[C@@H]1C2	0.220986
14983680	O=C(O)c1cc([N+](=O)[O-])cc2n[nH]cc12	0.220986
33681625	O=C(Cc1cccc2ccccc12)NN1C(=O)/C(=C/c2ccco2)SC1=S	0.220986
16039037	S=c1[nH]nc([C@@H]2C[C@@H]2c2ccccc2)n1-c1ccccc1	0.220979
1737013	O=C(O)CCN1C(=O)/C(=C\c2ccc([N+](=O)[O-])cc2)SC1=S	0.220978
253475996	CCOC(=O)N[C@@H]1CS(=O)(=O)C[C@@H]1N1C(=S)N[C@@H]2CS(=O)(=O)C[C@H]21	0.220977
12394934	NC(=S)C1CC1	0.220977
4825799	O=C1/C(=C\c2ccco2)SC(=S)N1[C@H]1CCS(=O)(=O)C1	0.220973
1664045	O=C(O)CC[C@H](NC(=O)CF)C(=O)O	0.220971
22110106	S=c1[nH]nc(-c2ccccc2)n1NCc1cc(Br)ccc1OCc1ccc(Cl)cc1	0.220966
13847961	COc1nn([C@H](C)C(=O)N[C@@H]2C(=O)N3C(C(=O)O)=C(COC(C)=O)CS[C@@H]23)cc1[N+](=O)[O-]	0.220955
409350688	COc1cccc(/C=N\N2C(=O)CSC2=S)c1OCC(=O)O	0.220952
27530379	O=C(O)c1cc(N2C(=O)/C(=C\c3ccc4c(c3)OCO4)SC2=S)ccc1O	0.220943
1704340	CCSc1cccc(C(=O)O)c1	0.220941
20593457	NC(=O)[C@@H]1CCCN1S(=O)(=O)c1ccc(C(=O)O)o1	0.220941
1672591	Nc1nc(S)cc(=S)[nH]1	0.22094
3882953	O=NN(c1ccccc1)c1ccccc1C(=O)O	0.22094
5784264	NC(=S)c1cc[n+]([O-])cc1	0.220927
19387941	CCC[C@H](C)NS(=O)(=O)c1cccc(C(=O)O)c1	0.22092
9431461	COc1nn([C@H](C)C(=O)N[C@@H]2C(=O)N3C(C(=O)O)=C(COC(C)=O)CS[C@H]23)cc1[N+](=O)[O-]	0.220916
82480599	Cc1ncccc1-c1n[nH]c(=S)n1C	0.220912
9780858	CCc1ccccc1NC(=O)CN(C)C(=O)CSc1nc(-c2ccccc2Br)n[nH]1	0.220906
409361347	C=CCn1c(SCC(=O)Nc2nc3ccccc3s2)nnc1-c1cc2cc(Cl)ccc2o1	0.220903
1875370657	CCCOC(=O)N1CC[C@H](CB2OC(C)(C)C(C)(C)O2)C1	0.220899
72397932	CN(C)c1ccc(C(=O)N2C(=N)O[C@H]3CSC[C@@H]32)cc1	0.220895
7897244	Nc1nnc(SCC(=O)N2CCN(c3ccccn3)CC2)[nH]1	0.220893
8496610	COc1ccccc1-c1n[nH]c(=S)n1NCc1ccc(-c2cccc(Cl)c2)o1	0.220891
38995739	O=C(O)c1ccc2occc2n1	0.220883
408526082	O=C(O)[C@@H]1C[C@H]2CCCC[C@@H]2N1C(=O)c1scnc1Cl	0.220872
6685101	Cc1n[nH]c(=S)n(/N=C/c2ccc(Cl)c([N+](=O)[O-])c2)c1=O	0.220868
5547802	CCc1nnc(S)n1/N=C/c1c(OC)ccc2ccccc12	0.220868
9328724	O=[N+]([O-])c1ccc(Cl)c(/C=N/n2c(S)nnc2-c2cc(-c3ccccc3)n[nH]2)c1	0.220864
58417992	COC(=O)c1cccc(OCCn2cnnc2[S@](C)=O)c1	0.220861
9335749	CCc1ccc(-c2n[nH]c(SCC(=O)c3ccc[nH]3)n2)cc1	0.220861
263019879	C[C@@H]1CCCN(S(=O)(=O)c2cccc(C(N)=O)c2)[C@@H]1C(=O)O	0.22085
95775349	O=C(O)Cc1cc(C(F)(F)F)ccc1C(=O)O	0.220845
67676269	Cc1nc([C@@H](C)NC(=O)CSc2ccncc2)n[nH]1	0.22084
6359902	CCCCc1n[nH]c(S[C@@H](C)C(=O)Nc2ccc(C(=O)OCC)cc2)n1	0.220834
62716490	O=C(O)C[C@H]1C(=O)N2CCSC2=C1C(=O)c1ccccn1	0.220833
12552187	CCCOc1ccccc1NS(=O)(=O)c1cc(C(=O)O)cs1	0.220823
2840322	Cn1c(CNC(=O)c2ccccc2Cl)nnc1SCC(=O)Nc1nc2ccccc2s1	0.220822
2325802846	C[C@H]1C(C(=O)N2C[C@@H]3ON=C(C(=O)O)[C@@H]3C2)[C@@H]1C	0.22082
100961355	O=C(O)[C@@H]1[C@H]2C=C[C@@H]([C@H](C(=O)O)[C@@H]2C(=O)OCCc2ccccn2)[C@@H]1C(=O)OCCc1ccccn1	0.220817
100116367	O=C(O)C[C@H](c1ccco1)N1C(=O)[C@@H]2[C@@H](C1=O)[C@H]1C=C[C@H]2C1	0.220816
19169140	NNCc1cc(Cl)c2cccnc2c1O	0.220812
4256731	CC(=O)Nc1ccc([N+](=O)[O-])cc1C(=O)O	0.220805
245204901	O=C(O)[C@@H]1C[C@H]2CCCC[C@H]2N1C(=O)COc1ccccc1	0.220805
17130542	COc1ccc(/N=N/c2c(-c3ccccc3)nn(C(=S)S)c2-c2ccccc2)cc1	0.2208
5887316	Cn1nnnc1SCC(=O)NCc1ccc(C(=O)O)cc1	0.220796
263507218	CN(C)c1cccc(S(=O)(=O)N2[C@H]3CC[C@H]2[C@H](C(=O)O)C3)c1	0.220795
8648829	O=C(O)c1cc(O)nc2c(C(F)(F)F)cccc12	0.220794
1239571	CC[C@@H](C(=O)O)N1C(=O)CSC1=S	0.220794
213398439	CCc1nc(S/C(=C\c2ccc([N+](=O)[O-])cc2)C(=O)O)n[nH]1	0.220784
17192631	O=C(CSc1nnc(Cc2cc(=O)[nH]c(=O)[nH]2)n1-c1ccccc1)Nc1nc2ccccc2s1	0.220782
16682957	CCOC(=O)N[C@H](ON1C(=O)[C@@H](O)Oc2ccccc21)C(Cl)(Cl)Cl	0.22078
12359474	C=C1C[C@@H](C(=O)O)N(C(=O)OC(C)(C)C)C1	0.220777
1120952	COc1ccc(Cc2nnc(SCC(=O)Nc3nc4ccccc4s3)n2C)cc1	0.220773
100269059	CN1C=CC=C/C1=C1\SC(=S)N(CC(=O)O)C1=O	0.220771
8217403	NC[C@H]1O[C@H](O[C@H]2[C@H](O)[C@@H](O[C@@H]3O[C@@H](CO)[C@H](O)[C@@H](N)[C@@H]3O)[C@H](N)C[C@@H]2N)[C@H](O)[C@@H](O)[C@@H]1O	0.22077
244874154	CSCC[C@H](NC(=O)c1ccc(N2CCOCC2)cc1)C(=O)O	0.220762
4710014	O=[P@@H](O)[C@@H](O)c1cccnc1	0.220762
88374617	O=C(O)[C@H]1COCCN1C(=O)[C@@H]1CC=CCC1	0.220759
32504411	C=CCN1/C(=N/C(=O)COCC(=O)O)S[C@@H]2CS(=O)(=O)C[C@@H]21	0.220746
575617010	O=S1(=O)C[C@H]2C[C@H]1CN2S(=O)(=O)N1CCCC1	0.220744
35600734	O=C(O)c1sccc1S(=O)(=O)NC[C@H](O)c1ccccc1	0.220741
33725673	CC(=C/c1ccccc1)/C=N/n1c(S)nnc1-c1ccccc1Br	0.220741
37225808	Cc1cc(C)cc(NS(=O)(=O)c2cc(C)c(C(=O)O)s2)c1	0.220733
17074490	Cc1ccc(Cl)cc1-n1c(S)nnc1CSCc1ccccc1	0.220724
3365936	Cn1c(SCC(=O)NC(=O)Cc2ccccc2)nnc1-c1ccc(F)cc1	0.220722
169833125	CC(C)(C)OC(=O)N1CCCC=C1B1OC(C)(C)C(C)(C)O1	0.220719
16038780	Cc1ccccc1-n1c([C@H]2C[C@H]2c2ccccc2)n[nH]c1=S	0.220712
13075095	COc1ccc(C(=O)O)cc1S(=O)(=O)N1CCC[C@H]1c1cccs1	0.22071
564763	NNc1ccc(Cl)c2cccnc12	0.220709
563216309	O=C(O)[C@@H]1C[C@H]2CC[C@H]1N2C(=O)Cn1cc2ccccc2n1	0.220709
9431458	COc1nn([C@@H](C)C(=O)N[C@@H]2C(=O)N3C(C(=O)O)=C(COC(C)=O)CS[C@H]23)cc1[N+](=O)[O-]	0.220707
405921	COc1ccc(C(=O)CSCC(=O)O)cc1	0.220706
9446170	O=C(N[C@H]1CCS(=O)(=O)C1)c1cc([N+](=O)[O-])cc([N+](=O)[O-])c1	0.220704
6275337	COc1ccccc1-n1c([C@@H]2C[C@H]2c2ccccc2)n[nH]c1=S	0.220704
203651622	CC(C)(C)OC(=O)Nc1cc(B(O)OC(C)(C)C(C)(C)O)ccn1	0.220703
11691645	O=C(O)C[C@@H](NS(=O)(=O)c1cccs1)C(=O)O	0.220698
2829806	O=C(O)CN1C(=O)/C(=C\c2cc([N+](=O)[O-])cc(Br)c2O)SC1=S	0.220697
3483920	CCNC(=O)NC(=O)CSc1nnc(-c2ccccc2)n1-c1ccccc1	0.220693
39206616	Cc1ccc(O)c(C(=O)O)n1	0.220684
1737015	O=C(O)CCN1C(=O)/C(=C/c2ccc([N+](=O)[O-])cc2)SC1=S	0.220677
74938335	O=C(O)Cc1ccc(-c2ccc(F)c(C(=O)O)c2)cc1	0.220675
77301567	NC[C@H]1O[C@H](O[C@@H]2[C@@H](O)[C@H](O[C@H]3O[C@H](CO)[C@@H](O)[C@H](N)[C@H]3O)[C@@H](N)C[C@H]2N)[C@H](N)[C@@H](O)[C@@H]1O	0.220674
7342345	CCCc1nnc(S/C(=C\c2cccc(OC)c2O)C(=O)O)[nH]1	0.220673
4334557	O=C1N[C@@H](C(=O)O)C[C@@H]1F	0.220672
9319927	COC(=O)c1ccc(N2C(=O)/C(=C\c3cccc(Br)c3)SC2=S)cc1	0.220672
9235333	Cn1c(SCC(=O)Nc2nc3ccccc3s2)nnc1-c1cc(Br)ccc1O	0.22067
74208950	Cn1nnc(-c2ccccc2)c1C(=O)O	0.220666
71748663	COCCNS(=O)(=O)c1cc(C(=O)O)cc(-c2cc(OC)cc(OC)c2)c1	0.220665
35763443	O=C(O)[C@@H]1CC(=O)N(c2cn[nH]c2)C1	0.220664
71754429	O=C(O)c1cc(-c2ccc3ncccc3c2)cc(S(=O)(=O)N2CCSCC2)c1	0.220659
105789319	CC1=C[C@H]2C[C@H]1[C@H]1C(=O)N(c3cccc(C(=O)O)c3)C(=O)[C@H]12	0.220658
75579689	COC(=O)[C@@H]1CC[C@H](C(=O)O)S1	0.220656
7342176	COc1ccc(Cl)cc1-c1nnc(S/C(=C\c2ccccc2)C(=O)O)[nH]1	0.220655
34612007	O=C(O)c1c(Cl)sc(Cl)c1C(=O)O	0.220652
3551254	CCc1ccc(-c2n[nH]c(SCC(=O)NC(=O)Nc3ccc4c(c3)OCCO4)n2)cc1	0.220651
17075267	O=C(CSc1nc2ccccc2[nH]1)Nc1nc(-c2ccccc2)cs1	0.220648
35600733	O=C(O)c1sccc1S(=O)(=O)NC[C@@H](O)c1ccccc1	0.220643
53992808	Nc1ccc(N2CCCCCC2)c(C(=O)O)c1	0.220639
16977501	COc1ccccc1C(=O)Nc1n[nH]c(CSc2nc3ccccc3s2)n1	0.220631
98213922	O=C(O)c1cccc(OC(F)(F)F)n1	0.220625
97942995	COc1cc(/C=N/n2c(-c3cc4cccc(OC)c4o3)n[nH]c2=S)ccc1OCc1ccc(Br)cc1	0.220623
13322735	CCS(=O)(=O)N1CCC[C@@H](c2n[nH]c(=S)n2CCCSC)C1	0.220618
101081860	O=C1C2[C@@H]3[C@@H]4C5[C@@H]([C@@H]2C53C(=O)O)C14Br	0.220615
225701317	CCOC(=O)N[C@H]1CS(=O)(=O)C[C@@H]1N1C(=S)N[C@@H]2CS(=O)(=O)C[C@@H]21	0.220611
1875288697	CNC(=O)[C@@H]1C[C@@]2(C)CCCN2S1(=O)=O	0.220601
169297166	COc1ccc(CCN2C(=O)[C@@H]3[C@H]4C[C@H]([C@@H]5C(C(=O)O)=NO[C@@H]45)[C@@H]3C2=O)cc1OC	0.220597
296668	CC1(C)[C@@H](C=C(Cl)Cl)[C@@H]1C(=O)ON1C(=O)CCC1=O	0.220591
252481749	CC(C)(C)OC(=O)N1CC[C@H](C(=O)O)C[C@H]1C(=O)O	0.220586
14444595	C[C@]1(C(=O)O)OC(=O)C[C@H]1C(=O)O	0.220578
334159167	Cc1cc(=NC(=O)[C@@H]2[C@@H](C(=O)O)C2(C)C)n([C@H]2CCS(=O)(=O)C2)[nH]1	0.220575
6613395	O=C1CC[C@H](c2n[nH]c(=S)o2)N1	0.220574
166219	O=C(O)[C@H]1CCCN1S(=O)(=O)c1cccc(C(F)(F)F)c1	0.220573
5768446	O=[N+]([O-])c1cccc(/C=N/n2c(S)nnc2-c2ccccc2Cl)c1	0.220573
13413052	O=C(CSc1nnc(NCc2ccccc2)s1)N[C@@H](Cc1c[nH]c2ccccc12)C(=O)O	0.220573
1875362777	O=C(O)[C@@H]1CC[C@H]1S(=O)(=O)N[C@@H]1CC=CCC1	0.220571
1806878	CC(C)[C@@H](C(=O)O)N1C(=O)/C(=C/c2ccc(C(=O)O)cc2)SC1=S	0.220568
17014623	COc1cc(-c2n[nH]c(=S)n2/N=C/c2cccc(OCc3ccccc3)c2)cc(OC)c1OC	0.220565
1087730	O=C(CSc1nc2ccccc2o1)NC(=O)CSc1nc2ccccc2o1	0.220563
582910086	O=C1CCCc2c(cccc2-c2cccc(C(=O)O)c2)N1	0.220551
214097315	CC(C)(C)OC(=O)N1C[C@@H](C(=O)O)CC[C@@H]1C(=O)O	0.220547
1417174	Nn1c(SCC(=O)Nc2cccc3ccccc23)nnc1C(F)(F)F	0.220543
27659675	CCNC(=O)CSc1nc(-c2ccccc2)c[nH]1	0.22054
5357470	COc1cc(-c2n[nH]c(=S)n2/N=C/c2ccccc2)cc(OC)c1OC	0.220537
6883922	COc1ccc(Cl)cc1-c1n[nH]c(SCC(=O)NC(=O)NC(C)C)n1	0.220535
1565504704	O=C(O)c1ccc2c(c1)[C@@H]1CCC[S@@]1(=O)=N2	0.220533
1535645609	COc1ccc2c(n1)N[C@@H](C(=O)O)C2	0.22053
299778984	O=C(O)[C@H]1[C@@H]2CN(C(=O)c3cccc(N4CCNC4=O)c3)C[C@@H]21	0.220529
334159169	Cc1cc(=NC(=O)[C@@H]2[C@H](C(=O)O)C2(C)C)n([C@H]2CCS(=O)(=O)C2)[nH]1	0.220528
146662849	O=C(O)CC[C@H](NC(=O)CO)C(=O)O	0.220525
65347214	O=Cc1ccc(-c2cccnc2C(=O)O)cc1	0.220523
4595338	O=C1CSC(=S)N1[C@H]1CCS(=O)(=O)C1	0.220521
69773363	O=C(O)c1ccc(S(=O)(=O)Nc2cccc(-c3nnc[nH]3)c2)cc1	0.220517
1281122	Cc1ccc(C(=O)NN2C(=O)/C(=C/c3ccc(Cl)cc3)SC2=S)cc1	0.220515
2366367	O=C(O)[C@@H]1CSCN1S(=O)(=O)c1cccc2nsnc12	0.220511
100018599	C[C@@H](c1ccncc1)N1C[C@]23C=C[C@@H](O2)[C@H](C(=O)O)[C@@H]3C1=O	0.22051
102787168	CC1=C[C@H]2C[C@H]1[C@H]1C(=O)N(c3cccc(C(=O)O)c3)C(=O)[C@@H]12	0.22051
247867274	COc1ccc(CCN2C(=O)[C@@H]3[C@H]4C[C@@H]([C@@H]5C(C(=O)O)=NO[C@H]45)[C@@H]3C2=O)cc1OC	0.220498
8339326	CCc1n[nH]c(=S)n1NCc1cccc(Br)c1	0.220497
257173820	O=C1[C@H](Cc2ccccc2)S[C@@H](c2ccccc2)N1c1nnn[nH]1	0.220497
409055494	Sc1nnc(-c2ccccc2)n1/N=C/c1ccc(OCc2cccc3ccccc23)c(Br)c1	0.220495
90506104	CO/N=C(\C(=O)N[C@@H]1C(=O)N2C(C)=C(CSC(=O)c3ccco3)CS[C@@H]12)c1csc(N)n1	0.220489
1690599	CCOC(N)=S	0.220482
217971881	CCS(=O)(=O)[C@@H]1C[C@]1(C=O)NC(=O)OC(C)(C)C	0.220478
3370627	O=C(CSc1nc(-c2ccc(Br)cc2)n[nH]1)NC1CCCCC1	0.220478
309654	O=C(O)C[C@@H]1NC(=O)c2ccccc21	0.220469
3888205	CC(C)Sc1nnc(S)n1N	0.220465
201637036	COC(=O)C[C@@H]1CC=C(B2OC(C)(C)C(C)(C)O2)CC1	0.220462
169297165	COc1ccc(CCN2C(=O)[C@H]3[C@@H]4C[C@H]([C@@H]5C(C(=O)O)=NO[C@@H]45)[C@@H]3C2=O)cc1OC	0.220459
12428428	Nc1cccc(C(=O)O)c1N1CCOCC1	0.220459
66625836	Cn1c(CNC(=O)CCCc2ccccn2)n[nH]c1=S	0.220459
3153973	C[C@@H]1CS(=O)(=O)C[C@H]1OS(=O)(=O)c1cccc([N+](=O)[O-])c1	0.220454
1473737	COc1cccc(/C=N\n2c(S)nnc2-c2ccc(Cl)cc2)c1O	0.220452
76967194	Cc1cccc(-c2n[nH]c(/N=C(\O)CSC(C)(C)C)n2)n1	0.220449
22065318	O=NN1CCC[C@@H]1c1cncc(C(=O)O)c1	0.220448
35040149	Cc1ccc(C(=O)O)cc1N1C(=O)/C(=C/c2ccc(Br)o2)SC1=S	0.220443
100537361	CC(=O)c1cccc(NC(=O)[C@@H]2[C@@H](C(=O)O)[C@H]3C=C[C@H]2C3)c1	0.220443
9187030	O=C(NN1C(=O)/C(=C\c2ccc(Cl)c([N+](=O)[O-])c2)SC1=S)c1ccccc1	0.220437
274943052	Cc1cc(F)cc(S(=O)(=O)N[C@@H](CO)C(=O)O)c1	0.22043
6141560	COc1ccc(-c2n[nH]c(SCC(=O)N3CCNC3=O)n2)cc1	0.22042
4745882	C[C@H]1SC(=S)N(CCC(=O)O)C1=O	0.220419
2927904	O=C(O)CNS(=O)(=O)c1cccs1	0.220417
26506211	Sc1nnc(-c2ccc(Br)cc2)n1/N=C/c1ccc2c(c1)OCO2	0.220416
7825760	CC(C)(C)c1ccc(-c2nnc(SCC(=O)NCCc3cccs3)n2N)cc1	0.220414
870610	COc1cc(C(=O)O)c2ccccc2n1	0.220414
2445619	COc1ccc(C(=O)NC(=S)SCC(=O)O)cc1	0.22041
9198040	O=C(CSc1nc(-c2ccccc2Cl)n[nH]1)Nc1ccc(F)cc1	0.2204
14076266	C[C@@H](Sc1nc(CCC2CCCC2)n[nH]1)C(=O)NC(N)=O	0.220397
101353541	COc1ccc2sc(N3C[C@]45C=C[C@@H](O4)[C@H](C(=O)O)[C@@H]5C3=O)nc2c1	0.220394
263511517	O=C(O)[C@@H]1C[C@@H]2CCCC[C@H]2N1S(=O)(=O)CCc1cccs1	0.22039
4680461	COc1ccc(-c2nnc(S)n2/N=C\c2cccs2)cc1	0.220385
57218560	O=C(O)[C@H]1C[C@H](O)c2ccccc21	0.220385
14183306	O=C(CSc1nc(/C=C/c2cccs2)n[nH]1)N1CCNC1=O	0.220384
8494366	COc1ccc2ccccc2c1CNn1c(-c2ccccc2)n[nH]c1=S	0.22038
206112639	CN(Cc1ccccc1)c1nc(B2OC(C)(C)C(C)(C)O2)cs1	0.220376
95743215	CCOC(=O)[C@@H]1[C@@H]2C[C@@H](C[C@@H]2O)N1C(=O)OC(C)(C)C	0.220375
1529512	O=P(O)(O)Oc1ccccc1	0.220369
33004642	CCOc1ccc(-c2nnc(SCC(=O)NCCc3nc4ccccc4[nH]3)o2)cc1	0.220369
306742989	CCS(=O)(=O)N1CCC[C@](O)(C(=O)O)C1	0.220364
6131680	Cc1ccc(N2C(=O)/C(=C\c3ccc(C(=O)O)cc3)SC2=S)cc1C	0.220359
1857795712	COC(=O)c1cccc(B2OCCCO2)c1	0.220354
252476808	CN(CCC#N)S(=O)(=O)N1CC[C@H]2CCOC(=O)[C@H]21	0.220353
7405260	O=C(O)c1cccc(S(=O)(=O)Nc2ccc(Br)cc2F)c1	0.220353
67676270	Cc1nc([C@H](C)NC(=O)CSc2ccncc2)n[nH]1	0.220345
6446864	O=C(CSc1nnc(CCc2nc3ccccc3[nH]2)n1-c1ccccc1)Nc1ccc([N+](=O)[O-])cc1	0.220337
409375901	C[C@@]12C=C[C@@H](O1)[C@H](C(=O)O)[C@H]2C(=O)N=c1cc[nH]cc1	0.220327
38068160	O=C(O)c1cc(-c2ccc(F)cc2)ccc1F	0.220326
75607316	CC(C)n1c(CNC(=O)c2cc(-c3cccs3)n[nH]2)n[nH]c1=S	0.220325
217358607	CCOC(=O)N1CCN([C@@H]2CS(=O)(=O)C[C@@H]2O)C(=O)C1	0.220318
3881786	C[C@H]1C(=O)C[C@@H](c2ccco2)N2C(=O)[C@H]3[C@@H](C(=O)O)[C@H]4C=C[C@@]3(O4)[C@@H]12	0.220318
5717505	O=C(O)C[S@@](=O)CC(=O)Nc1ccccc1[N+](=O)[O-]	0.220315
3881787	C[C@@H]1C(=O)C[C@@H](c2ccco2)N2C(=O)[C@H]3[C@@H](C(=O)O)[C@H]4C=C[C@@]3(O4)[C@@H]12	0.220315
670443567	CN(Cc1cc(-c2ccccc2)n[nH]1)C(=O)N[C@H](C(=O)O)C(C)(C)C	0.220314
145776331	O=C(O)C[C@@H](Oc1cccc2ccccc12)C(=O)O	0.220314
170591438	NS(=O)(=O)c1ccc(C(=O)NC2CCCC2)nc1	0.220313
31796508	CN(Cc1ccco1)C(=O)CSc1nc(C2CCCC2)n[nH]1	0.220309
18008817	O=C(O)CN1C(=O)/C(=C/C(Cl)=C/c2ccccc2)SC1=S	0.220306
6096724	CC(C)(C)c1nnc(SCC(=O)NC2CC2)n1N	0.220305
100253481	Cc1n[nH]c(=S)n(/N=C/c2ccc(N(C)C)cc2)c1=O	0.220304
90043272	CC(C)n1c(CCNC(=O)Cc2ccc[nH]2)n[nH]c1=S	0.220298
5552567	O=C(O)c1ccc(/C=C2/SC(=S)N(NC(=O)c3ccc(O)cc3)C2=O)cc1	0.220286
34927184	O=C(O)C(=O)N1CCCCCCC1	0.220284
100840272	O=C(O)[C@@H]1[C@H]2C(=O)N3CCCO[C@@H]3[C@]23C=C[C@H]1O3	0.220277
2788357	FC(F)Oc1ccc(-c2n[nH]c(=S)n2C2CC2)cc1	0.220276
252429471	Cc1ccc(-c2nnc(S)n2N=Cc2ccc(-c3ccccc3)cc2)cc1	0.220272
72265559	O=C(O)[C@H]1C[C@H]2CCCC[C@H]2N1C(=O)COc1ccccc1	0.220269
100846455	O=C(O)/C(S)=C/c1cccnc1	0.220268
13573098	COc1ccc2sc(N3C[C@]45C=C[C@H](O4)[C@@H](C(=O)O)[C@@H]5C3=O)nc2c1	0.220266
8101134	NC[C@@H]1O[C@H](O[C@H]2[C@@H](O)[C@H](O[C@H]3O[C@@H](CO)[C@@H](O)[C@@H](N)[C@H]3O)[C@@H](N)C[C@H]2N)[C@H](O)[C@H](O)[C@@H]1O	0.220263
286046	Cc1ccccc1NC(=O)CSCC(=O)O	0.220258
120818	NC(=S)CS(=O)(=O)c1ccccn1	0.220253
334158929	C=CC(=O)N[C@]1(C)C[S@@+](=O)(O)C[C@H]1S(=O)(=O)O	0.22025
95432411	COC(=O)[C@H](O)C1CCN(Cc2nccn2Cc2ccccc2)CC1	0.220248
239562944	C[C@@H](SC(=S)N(C)c1ccccc1)C(=O)O	0.220246
247948375	COC(=O)[C@@H]1C[C@H]2CCCC[C@H]2N1S(=O)(=O)N(C)C	0.220243
285776	O=C(CSc1nc(-c2ccncc2)n[nH]1)c1ccc(O)c(O)c1	0.220242
8101132	NC[C@@H]1O[C@H](O[C@H]2[C@@H](O)[C@@H](O[C@H]3O[C@@H](CO)[C@@H](O)[C@@H](N)[C@H]3O)[C@@H](N)C[C@H]2N)[C@H](O)[C@H](O)[C@@H]1O	0.220239
49934079	NS(=O)(=O)c1ccc(NCCCO)c(C(=O)O)c1	0.220228
7342084	CC(=O)Nc1ccc(-c2nnc(SCC(=O)c3ccc([N+](=O)[O-])cc3)[nH]2)cc1	0.220227
100840268	O=C(O)[C@H]1[C@H]2C(=O)N3CCCO[C@@H]3[C@]23C=C[C@H]1O3	0.220221
156497	O=C(O)c1ccccc1C(F)(F)F	0.220219
13147805	COc1ccc(-c2nnc(S)n2/N=C/c2cccc(NC(=O)c3ccc(Cl)cc3)c2)cc1	0.220219
12521105	O=C(O)Cc1ccc(NS(=O)(=O)c2cccs2)cc1	0.220212
100571842	CC1=NOC(=O)[C@H]1CC(=O)O	0.220203
14134755	O=C(Cn1c(-c2cccs2)n[nH]c1=S)N[C@H]1CCc2ccccc21	0.2202
70686864	O=C1O[C@H](N2C(=O)CC[C@H]2C(=O)ON2C(=O)CCC2=O)c2ccccc21	0.2202
44750118	CCc1ccc(S(=O)(=O)Nc2ccc(C(=O)O)c(C)c2)s1	0.220199
3154989	O=C(O)[C@H](Cc1c[nH]c2ccccc12)NC(=O)C(F)(F)F	0.220192
330587843	COc1ccc(C(=O)N2C[C@H](F)C[C@H]2C(=N)O)cc1Br	0.220189
169805616	COc1ccc([C@@H](CC(C)=O)OB(F)F)cc1	0.22018
70013534	COCCCn1c(S[C@@H]2CCCc3ccccc32)n[nH]c1=O	0.220176
35238	O=C(Cc1ccccc1)Sc1ccccc1C(=O)O	0.220167
12485173	Nc1nc(SCC(=O)NCCC(c2ccccc2)c2ccccc2)n[nH]1	0.220165
71808764	CCOc1ccc(NS(=O)(=O)c2cc(C(=O)O)cs2)c(C)c1	0.220159
5373973	CC[C@H](C)[C@@H](C(=O)O)N1C(=O)/C(=C\c2ccn(C)c2)SC1=S	0.220155
1615056182	C[C@@H]1CCN(S(=O)(=O)c2cc(F)c(F)c(C(=O)O)c2)[C@@H]1C(=O)O	0.220144
217409241	O=CN([C@H]1CCS(=O)(=O)C1)[C@H]1CCS(=O)(=O)C1	0.220133
40162936	O=C(O)[C@@H]1CC(=O)N(C2CC2)[C@H]1c1cccnc1	0.220131
101921933	CC(=O)[C@@H]1C(=O)c2ccccc2S(=O)(=O)N1C/C=N/O	0.220127
1857789225	CC(C)(C)OC(=O)N1C[C@H](O)[C@H](F)[C@H]1C(=O)O	0.220123
2863168	O=c1[nH]nc(SCc2ccc(Cl)cc2Cl)n1-c1ccccc1	0.220123
3069359	CC(=O)c1ccc(N2C(=O)/C(=C/c3ccccc3)SC2=S)cc1	0.220118
35040512	Cc1ccc(C(=O)O)cc1N1C(=O)/C(=C\c2ccc(Cl)cc2)SC1=S	0.220117
101314907	CCN1/C(=N\C(=O)COCC(=O)O)S[C@@H]2CS(=O)(=O)C[C@H]21	0.220117
32099832	O=C(O)c1c(O)cnc2cc(Br)ccc12	0.220114
10105386	Cc1ccc(-c2n[nH]c(=S)n2CCC(=O)NCc2ccc(-c3csc(C)n3)s2)cc1	0.220114
12939877	COCCn1c(SCC(=O)N[C@@H](C)c2cc3ccccc3o2)nnc1-c1ccccc1	0.220113
97757082	COC(=O)c1cccc(-c2ccc(F)cc2F)c1	0.220111
6556077	COc1ccc(-c2n[nH]c(=S)n2N)cc1OC	0.220109
1243925	COC(=O)c1ccc(/C=N/n2c(S)nnc2-c2cccnc2)cc1	0.220106
239432982	COC(=O)[C@@H]1[C@@H]2[C@@H](CC(C)=O)[C@H](C(=O)OC)ON2O[C@@H]1C(=O)OC	0.220096
8496602	COc1ccccc1-c1n[nH]c(=S)n1NCc1ccc(Cl)cc1Cl	0.220093
12596831	Cc1cccc(-c2n[nH]c(=S)n2CCC(=O)N(C)Cc2ccc(N(C)C)cc2)c1	0.220092
26771425	C[C@@H](C(=O)O)N1C(=O)/C(=C\C=C\c2ccccc2)SC1=S	0.220092
44185133	O=C(O)c1c(O)cnc2ccc(F)cc12	0.220085
390822141	O=C(O)C1(n2cnnn2)CC1	0.220084
23608787	Cc1ccc(-c2n[nH]c(=S)n2CCC(=O)Nc2nc3c(s2)CN(C)CC3)cc1	0.220081
39331945	CC(=O)SCCC(=O)N1[C@@H](C(=O)O)CSC1(C)C	0.220081
1577308	CC(Cc1cccc2ccccc12)(C(=O)O)C(=O)O	0.220078
9487850	Cc1ccc(-c2cc(-c3nnc(SCC(=O)Nc4c(C)cccc4C)n3N)[nH]n2)cc1	0.220077
40163739	COc1ccccc1-n1c(CNc2ccccc2C)n[nH]c1=S	0.220075
1295349	COc1ccc(/C=N/n2c(=S)[nH]nc(C)c2=O)cc1O	0.220072
16971447	CN1CCN(C(=O)CSCC(=O)O)CC1	0.220069
5373976	CC[C@@H](C)[C@H](C(=O)O)N1C(=O)/C(=C\c2ccn(C)c2)SC1=S	0.220068
443021	O=C(O)[C@H]1SCCN1c1ccccc1	0.220063
1535641393	CC(C)(C)OC(=O)N1CC(F)(c2cccc(C(=O)O)c2)C1	0.220061
245226412	CC(=O)Nc1ccc(N2C[C@@]34C=C[C@@H](O3)[C@H](C(=O)O)[C@H]4C2=O)cc1	0.22006
1733828	O=C(O)c1cccc(Cc2cccc(C(=O)O)c2)c1	0.220056
13118937	Cc1ccccc1-n1c([C@@H]2C[C@H]2c2ccccc2)n[nH]c1=S	0.220048
2572488	NS(=O)(=O)CCCC(=O)O	0.220047
224977823	CCc1nnc(SCCCC(=O)O)[nH]1	0.220045
95763670	O=C(O)c1cccc(C(F)F)n1	0.220043
19391371	O=C(O)CSCC(=O)Nc1cccc(Br)c1	0.220041
12622197	CC(C)c1n[nH]c(SCC(=O)c2ccc(S(C)(=O)=O)cc2)n1	0.220029
1648600	O=[N+]([O-])c1ccc[nH]c1=S	0.220022
239165247	Sc1nnc(-c2ccc(Cl)cc2Cl)n1N=Cc1c2ccccc2cc2ccccc12	0.220021
1995304	CC(=O)c1ccc(S(N)(=O)=O)cc1	0.220018
15013810	O=C(O)c1ccc(-n2cccc2/C=C2/SC(=S)N=C2O)cc1	0.220016
5738390	CCCOc1ccc(/C=N/n2c(-c3cccc(OC(C)C)c3)n[nH]c2=S)cc1	0.220011
7881360	O=C(O)[C@H]1CC(=O)N(c2ccc(Oc3cccc4ccccc34)cc2)C1	0.220007
1761786	COC(=O)c1ccc(C(=O)O)cc1[N+](=O)[O-]	0.220007
66323370	O=C(O)c1ccc(-c2cc(C(F)(F)F)ccn2)cc1	0.220006
20161162	C=CCSc1nnc(NC(=O)CSc2n[nH]c(N/N=C/c3ccc(O)cc3)n2)s1	0.220003
1875255167	O=C(O)c1ccc(F)c(CNS(=O)(=O)c2ccoc2)c1	0.219995
9884684	COCCn1c(Cc2ccccc2)nnc1SCC(=O)NC(=O)NCc1ccco1	0.219987
10475595	CCOC(=O)c1ccccc1NC(=O)CSc1nnc(Cc2ccccc2)[nH]1	0.219984
91352901	NC(=S)c1cccc2ncccc12	0.219982
102068449	Cc1ccc(C(=O)COC(=O)CN2C(=O)[C@H]3[C@H](C2=O)[C@H]2C=C[C@H]3C2)cc1C	0.219979
4653697	O=C(O)CCC(=O)N[C@@H](Cc1c[nH]c2ccccc12)C(=O)O	0.219978
217676255	CC(=O)Cc1cccc(O)c1C(=O)O	0.219974
74942095	O=C(O)c1ccc(-c2nnc(S)o2)cc1	0.219972
3764902	CC(=O)N[C@H](CS/N=N/c1ccc(C(=O)O)cc1)C(=O)O	0.219966
3645005	Cn1nc(SCC(=O)O)sc1=S	0.219965
170006398	CC1(C)OB(c2ccc(Cl)c(C(=O)O)n2)OC1(C)C	0.219964
67541773	O=C(O)c1ccc(-c2cccc(CN3CCOCC3)c2)c(Cl)c1	0.219958
13424049	Cn1c(SCC(=O)Nc2nc(-c3ccccc3)cs2)nnc1-c1ccc([N+](=O)[O-])cc1	0.219958
4829200	O=[N+]([O-])c1cccc2c(NO)cccc12	0.219956
37328028	O=C(O)c1sccc1S(=O)(=O)N1CCCC[C@@H]1CCO	0.219951
404749	O=C(O)c1cccc(Br)c1	0.21995
1239733117	COC(=O)c1cccc(-c2ccccc2CN)c1	0.219947
2574945	O=C(O)c1ccc(N2CCCC2)cc1	0.219934
245204900	O=C(O)[C@@H]1C[C@@H]2CCCC[C@H]2N1C(=O)COc1ccccc1	0.219933
1857717809	C[C@@H](O)c1ccc(-c2cccc(CC(=O)O)c2)cc1	0.219916
1729544	NC(=O)SCC(=O)Nc1ccc(O)cc1	0.219914
6785751	Cc1cccc(/C=N/n2c(S)nnc2-c2cc(C)n[nH]2)c1	0.219909
91015340	Cc1cc(S(=O)(=O)Nc2ccc(Cl)c(C(=O)O)c2)sc1C	0.219906
85472236	Nc1ccc(-c2cccnc2C(=O)O)cc1	0.219905
8776577	C#CCNC(=O)CSc1nnc(Cc2cccs2)n1C	0.219905
299888362	O=C(Nc1ccccc1)ON=C1O[C@H](CO)[C@@H](O)[C@H](O)[C@H]1O	0.219904
2790853	FC(F)C(F)(F)Oc1cccc(-c2n[nH]c(=S)n2C[C@@H]2CCCO2)c1	0.219903
11612411	O=C(O)c1cncc2cccnc12	0.219902
9583127	CCn1c(CNC(=O)c2ccco2)nnc1SCC(=O)Nc1nc2ccc(OC)cc2s1	0.2199
43470138	NC[C@H]1O[C@@H](O[C@H]2[C@H](O)[C@@H](O[C@H]3O[C@H](CO)[C@@H](O)[C@H](N)[C@H]3O)[C@H](N)C[C@@H]2N)[C@H](O)[C@@H](O)[C@@H]1O	0.2199
9540835	Nn1c(SCC(=O)Nc2ccc(S(N)(=O)=O)cc2)nnc1-c1cc(-c2ccccc2)n[nH]1	0.2199
223479859	CC1(C)[C@H](C(=O)O)[C@@H]1C(=O)N1CCC[C@@H](C(N)=O)C1	0.2199
96516554	CC1=NS(=O)(=O)N(CC2CC2)C=C1C(=O)O	0.219895
4554183	O=C(Oc1ccccc1N1C(=O)[C@@H]2[C@@H](C1=O)[C@H]1C=C[C@@H]2C1)c1cccs1	0.219895
83340282	NC(=S)c1cccc2cc[nH]c12	0.219887
2316474	Nn1cnnc1SCC(=O)O	0.21988
23806035	COC(=O)c1ccc(C)c(NS(=O)(=O)c2cc(C(=O)O)cs2)c1	0.219877
101526142	C[C@@H]1C(=O)C[C@H](c2ccco2)N2C(=O)[C@H]3[C@@H](C(=O)O)[C@H]4C=C[C@@]3(O4)[C@H]12	0.219865
563210054	O=C(O)[C@H]1C[C@H]2CC[C@H]1N2C(=O)c1cc(Br)cs1	0.219864
257929709	Cc1ccccc1[C@@H]1CC(C(=O)O)=NO1	0.219859
3764900	CC(=O)N[C@@H](CS/N=N/c1ccc(C(=O)O)cc1)C(=O)O	0.219854
7718915	COc1ccc(-c2n[nH]c(SCC(=O)c3ccc(CNC(C)=O)cc3)n2)cc1	0.219853
33845368	CNc1n[nH]c(=S)n1C	0.219853
3095157	O=C1/C(=C/c2ccco2)SC(=S)N1CO	0.219846
14134753	O=C(Cn1c(-c2cccs2)n[nH]c1=S)N[C@@H]1CCc2ccccc21	0.219832
97757286	COC(=O)c1cccc(-c2ccc(F)cc2C)c1	0.21983
96488330	O=C(O)/C=C/c1cccc(N2C(=O)[C@H]3CC(Cl)=CC[C@H]3C2=O)c1	0.219828
9358497	Sc1nnc(-c2ccc(Cl)cc2Cl)n1/N=C/c1ccc(Br)s1	0.219828
1529189155	CN(C)S(=O)(=O)N1CC[C@](Cc2ccccc2)(C(=O)O)[C@H](O)C1	0.219825
1870828	O=C(O)CN1C(=O)/C(=C/c2cccc(O)c2)SC1=S	0.219825
4016444	CN1C=CC=C/C1=C1\SC(=S)N(N)C1=O	0.219823
169220422	CC(C)(C)OC(=O)N[C@H]1C[C@@H](C(=O)O)C[C@H]1O	0.219823
8339222	CCc1n[nH]c(=S)n1NCc1ccc(OCc2ccccc2)cc1	0.21982
2583055	CC(C)(C)OC(=O)N1CC[C@H](O)[C@H]1C(=O)O	0.219814
9403229	CC(C)NC(=O)NC(=O)CSc1nnc(-c2ccccc2F)n1CCc1ccccc1	0.219814
2507537	Sc1nnc(Cc2ccccc2)[nH]1	0.219808
9156556	CC(C)c1n[nH]c(SCC(=O)NCCCSc2ccccc2)n1	0.21979
5181938	O=c1cn[nH]c(=S)n1/N=C/c1c(Cl)cccc1Cl	0.219789
225701345	CCOC(=O)N[C@@H]1CS(=O)(=O)C[C@H]1N1C(=S)N[C@@H]2CS(=O)(=O)C[C@@H]21	0.219785
1704330768	Cc1cccc(CC(=O)N2C[C@@]3(C(=O)O)C[C@@]3(C(=O)O)C2)c1	0.21978
35898198	CN1CCN(NC(=O)[C@@H]2[C@@H](C(=O)O)[C@H]3C=C[C@@H]2CC3)CC1	0.219777
5551973	O=C1/C(=C/c2cccc3ccccc23)SC(=S)N1CCS(=O)(=O)O	0.219777
3327263	C[C@@H](Sc1ccc([N+](=O)[O-])cc1)C(=O)O	0.219772
13222632	Oc1cc(Br)cc2cc(Br)cnc12	0.21977
336849945	Cc1cc(S(=O)(=O)Nc2cnn(CC(N)=O)c2)sc1C(=O)O	0.219765
296672	CC1(C)[C@H](C=C(Cl)Cl)[C@@H]1C(=O)ON1C(=O)CCC1=O	0.219763
6032901	COc1ccccc1/C=N\n1c(S)nnc1-c1ccc(C)cc1	0.21976
2584162	CC(C)CSc1ccccc1C(=O)O	0.219759
1610762683	O=C(O)C[C@H]1CCCN1S(=O)(=O)c1ccc(F)c(C(=O)O)c1F	0.219759
157732	O=C(O)CSCC(=O)N1CCCc2ccccc21	0.219748
13376021	O=C(O)c1cccc(C(=O)OCc2ccccc2)c1	0.219747
5686820	CCc1n[nH]c(=S)n1/N=C(\C)c1ccc(F)cc1	0.219742
95929575	OCc1cc(Br)cc2cccnc12	0.219739
59248703	Cc1cc(/C=N/NC(N)=S)c(C)n1-c1cc(C(=O)O)cc(C(=O)O)c1	0.219733
9763107	COc1ccc(-c2nnc(S)n2/N=C\C(Br)=C\c2ccccc2)cc1	0.219732
13408089	CC(C)c1nnc(SCC(=O)N[C@@H](Cc2c[nH]c3ccccc23)C(=O)O)n1Cc1ccco1	0.219732
100527878	CCCCCCCNc1ccc([N+](=O)[O-])c2cccnc12	0.219726
1594201257	C[C@@H]1C[C@@H](C(=O)N2C[C@@H](C(=O)O)O[C@@H](C)C2)[C@H](C)O1	0.219726
6684814	CCc1n[nH]c(=S)n1/N=C/c1ccc(OCC(N)=O)c(OC)c1	0.219725
532256389	O=C(O)CSCCNC(=O)Cc1cc2ccccc2nc1O	0.219719
4945477	Cc1ccc2nc(SCC(=O)Nc3nnc(C(F)(F)F)s3)[nH]c2c1	0.219718
60045000	O=C(ON1C(=O)CCC1=O)[C@H]1CCCN(S(=O)(=O)c2ccccc2)C1	0.219717
143433511	O=C(O)[C@H]1C[C@H]1C(=O)c1ccc(F)cc1	0.219714
4243872	O=C(O)c1[nH]nc(Br)c1Br	0.219712
35763444	O=C(O)[C@H]1CC(=O)N(c2cn[nH]c2)C1	0.21971
3379317	CN(C(=O)CSCC(=O)O)c1ccccc1	0.219708
96528440	CC(C)(C)OC(=O)N1CCC/C1=C\C(=O)O	0.219706
1806880	CC(C)[C@H](C(=O)O)N1C(=O)/C(=C/c2ccc(C(=O)O)cc2)SC1=S	0.219703
34926422	C[C@@H]1CN(C(=O)[C@@H]2[C@H](C(=O)O)C2(C)C)C[C@H](C)O1	0.2197
40162863	O=C(O)[C@H]1CC(=O)N(C2CC2)[C@@H]1c1ccccc1	0.219695
2541722	C[C@H](Sc1ccccc1)[C@H](NC(=O)OC(C)(C)C)C(=O)O	0.219677
7602653	Cc1n[nH]c(=S)n1NCc1ccccc1OCc1ccccc1	0.219675
22111459	COc1ccccc1-c1n[nH]c(=S)n1NCc1ccc(-c2cccc(Cl)c2C)o1	0.219673
8101135	NC[C@@H]1O[C@H](O[C@H]2[C@@H](O)[C@H](O[C@H]3O[C@@H](CO)[C@@H](O)[C@@H](N)[C@H]3O)[C@H](N)C[C@H]2N)[C@H](O)[C@H](O)[C@@H]1O	0.219672
96526715	COC[C@@]1(C(=O)O)C[C@H]1CS(C)(=O)=O	0.219672
103662972	CC(=O)N1C2C3N(C(C)=O)[C@H]4[C@@H](N3C(C)=O)N(C=O)[C@H]([C@H]1N4C=O)N2C(C)=O	0.219671
1083813800	O=C(O)c1c(Br)ccc2c[nH]nc12	0.219671
42287	CSc1ccc(Oc2cccc(C(=O)CC#N)c2)cc1	0.219667
407985949	CC(C)(C)OC(=O)N1CC2(CCCC2)[C@@H]1C(=O)O	0.219666
5926967	Cc1ccccc1-n1c([C@H]2C[C@@H]2c2ccccc2)n[nH]c1=S	0.219663
7345965	O=c1[nH]nc(SCc2nnc(-c3ccccc3)o2)n1CCc1ccccc1	0.21966
5384022	CC(C)C(=O)Nc1ccc(S(N)(=O)=O)cc1	0.21966
66323229	NS(=O)(=O)c1cc(C(F)(F)F)ccn1	0.219659
4792227	O=C(O)[C@@H]1CC[C@@H](C(=O)O)O1	0.219657
8101133	NC[C@@H]1O[C@H](O[C@H]2[C@@H](O)[C@@H](O[C@H]3O[C@@H](CO)[C@@H](O)[C@@H](N)[C@H]3O)[C@H](N)C[C@H]2N)[C@H](O)[C@H](O)[C@@H]1O	0.219655
2511757	O=C(O)[C@H]1CSCN1C(=O)OCc1ccccc1	0.219654
584578789	CN(C)CCn1nnnc1SC[C@@H]1CS[C@@H]2[C@H](N)C(=O)N2[C@@H]1C(=O)O	0.219653
732319	Sc1nnc(CSc2ccc(Cl)cc2)n1-c1ccccc1	0.219651
238628844	Nc1cc2ccccc2c(C(=O)O)n1	0.219646
38804403	NNc1ccc(O)c2ncccc12	0.219645
1786691	CCCC[C@H](C(=O)O)N1C(=O)CSC1=S	0.219643
227309	O=C(O)[C@@H]1CCCN1C(=O)c1cccnc1	0.21964
239433447	O=C(O)[C@@H]1[C@H]2C(=O)N(Cc3ccccn3)C[C@@]23C=C[C@H]1O3	0.21964
22542485	Cc1n[nH]c(SCC(=O)N(C)Cc2ccsc2)n1	0.219637
195792098	O=C1C(c2cccnc2)=C(OB(F)F)c2ccccc21	0.219637
5483957	O=C(Nc1cccc(-n2cnnn2)c1)c1ccc(Oc2ccccc2)cc1	0.219634
62913627	C[C@]1(C(=O)O)CCN(C(=O)[C@@H]2COCCO2)C1	0.21963
1675748	O=[N+]([O-])c1cccc2c(O)cccc12	0.219629
8230742	O=C(CSc1nc(-c2cccs2)n[nH]1)c1ccc[nH]1	0.219625
4387310	O=C1C(Cl)=C(Cl)C(=O)N1[C@@H]1CCS(=O)(=O)C1	0.219623
62118112	C[C@]12CCC(=O)N1[C@H](C(=O)N1CC[C@H](C(=O)O)C1)CS2	0.219622
68904842	O=c1[nH]nc(SCc2ccccc2F)n1C[C@H]1CCCO1	0.21962
2790852	FC(F)C(F)(F)Oc1cccc(-c2n[nH]c(=S)n2C[C@H]2CCCO2)c1	0.219617
49854419	C[C@@H](SCCC(=O)O)C(=O)O	0.219615
268937190	O=C(O)[C@@H]1C[C@@H]2CCCC[C@H]2N1C(=O)CS(=O)(=O)CCCc1ccccc1	0.219615
42221	O=C(CSc1nc2ccccc2o1)Nc1ccc(C(=O)O)cc1	0.219612
169746169	CC1(C)OB(c2csc(C(=O)O)c2)OC1(C)C	0.219609
257251734	CN(C)S(=O)(=O)N1C[C@@H](O)[C@H](Oc2cccc(C(=O)O)c2)C1	0.219601
39182154	O=C(O)c1ccc(-c2cc(-c3ccc(C(=O)O)cc3)cc(-c3ccc(C(=O)O)cc3)c2)cc1	0.2196
35897759	O=C(O)[C@@H]1[C@@H](C(=O)N2CCN(S(=O)(=O)c3ccc(Cl)s3)CC2)[C@H]2C=C[C@@H]1O2	0.219597
1875358419	C[C@@]1(C(=O)O)CCCN(C(=O)[C@H](C(=O)O)C2CC2)C1	0.219593
238210183	CC(C)(C)OC(=O)N1C[C@H]2COC[C@]2(C(=O)O)C1	0.219592
263507217	CN(C)c1cccc(S(=O)(=O)N2[C@H]3CC[C@H]2[C@@H](C(=O)O)C3)c1	0.219591
158888	O=C(O)c1ccc(-n2ccnc2)cc1	0.21959
8312152	C[C@H](NC(=O)CSc1nc(-c2cccs2)n[nH]1)c1ccc2c(c1)CCCC2	0.219586
9428907	O=C(O)c1cccc(S(=O)(=O)N[C@H]2CCS(=O)(=O)C2)c1	0.219583
252429521	Sc1nnc(-c2ccccc2)n1N=Cc1cccc(Cl)c1	0.219581
1568168	O=C(O)[C@@H](Cc1cccs1)NC(=O)C(F)(F)F	0.219579
6595049	O=C(O)[C@@H]1CCCN1C(=O)c1ccccc1	0.219577
12978259	C[C@@H](Sc1ccccc1C(=O)O)C(=O)NCc1ccc2c(c1)OCO2	0.219569
409404344	COc1cccc(C=NN2C(=O)[C@@H]3[C@H](C2=O)[C@H]2C=C[C@H]3C2)c1OCC(=O)O	0.219567
1857779446	CCOC(=O)[C@@H]1[C@@H](C)[C@H]1B1OC(C)(C)C(C)(C)O1	0.219563
2643937	Cc1ccccc1OCc1n[nH]c(SCC(=O)N(Cc2ccccc2)C(C)(C)C)n1	0.219561
71619278	CC(=O)S[C@@H]1CCN(C(=O)C(C)C)[C@H]1C(=O)O	0.219558
584578790	CN(C)CCn1nnnc1SC[C@@H]1CS[C@@H]2[C@@H](N)C(=O)N2[C@H]1C(=O)O	0.219555
118525796	CO[C@@]1(C(=O)O)CCN(C(=O)OC(C)(C)C)C1	0.219552
4137197	O=Cc1ccc2c([N+](=O)[O-])cccc2n1	0.219552
12377072	O=C(CSc1n[nH]c(=O)n1-c1ccccc1)c1ccccn1	0.219541
1560410656	CN(C)[C]1C(O)=C(C(N)=O)C(=O)[C@@]2(O)C(O)=C3C(=O)c4c(O)cccc4[C@@](C)(O)[C@H]3C[C@@H]12	0.21954
217358850	CCOC(=O)N1CCN([C@H]2CS(=O)(=O)C[C@H]2O)C(=O)C1	0.219537
1615056188	C[C@H]1CCN(S(=O)(=O)c2cc(F)c(F)c(C(=O)O)c2)[C@@H]1C(=O)O	0.219532
217962365	CC(C)(C)OC(=O)N[C@@]1(C=O)C[C@@H]1S(C)(=O)=O	0.219531
217972135	CCS(=O)(=O)[C@H]1C[C@@]1(C=O)NC(=O)OC(C)(C)C	0.219531
75395304	COc1cccc(-c2n[nH]nc2C(=O)O)c1	0.219528
101314906	CCN1/C(=N\C(=O)COCC(=O)O)S[C@H]2CS(=O)(=O)C[C@@H]21	0.219524
3756616	Cc1cc(C(=O)O)c2cccc(Br)c2n1	0.219519
19387939	CCC[C@@H](C)NS(=O)(=O)c1cccc(C(=O)O)c1	0.219519
3466525	Nc1nc(SCC(=O)NCCc2ccc(Cl)cc2)n[nH]1	0.219518
4156532	COc1ccc(C(=O)COC(=O)CN2C(=O)[C@@H]3[C@H](C2=O)[C@@H]2C=C[C@H]3C2)cc1	0.219517
66351359	CC(C)(C)OC(=O)N1CC[C@@]1(C)C(=O)O	0.219517
47207383	O=C(O)c1ccc(-c2ccccc2)cc1Cl	0.219509
4257676	O=C(CSc1nc(-c2ccncc2)n[nH]1)NCCc1ccccc1	0.219502
5373460	Cc1cccc(/C=C2\SC(=S)N([C@@H](C(=O)O)C(C)C)C2=O)c1	0.2195
96029311	Cc1ccc2ccc(N)c([N+](=O)[O-])c2n1	0.219497
102246959	O=C(O)[C@@H]1C[C@H]2CCCC[C@@H]2N1C(=O)c1ccccc1	0.219495
1397038	O=C(O)CS[C@H](C(=O)Nc1ccc(Cl)cc1)c1ccccc1	0.219493
4878816	CNC(=O)NC(=O)[C@H](C)Sc1nc(-c2ccccc2F)n[nH]1	0.219493
6556869	Cc1ccc(-n2nn[nH]c2=S)cc1C	0.21949
74942784	O=C(O)c1cc(C(F)(F)F)cnc1C(=O)O	0.219486
6876041	CCOc1ccc(-c2nnc(S)n2N/N=C/c2ccc(Cl)c(Cl)c2)cc1	0.219486
1242260695	Nc1cccnc1-c1cccc(CC(=O)O)c1	0.219483
4142737	CC(=O)c1cccc(NC(=O)[C@@H]2[C@@H](C(=O)O)[C@H]3C=C[C@@H]2C3)c1	0.219479
261576041	CC1(C)C[C@@H]1C(=O)N1CC[C@@](F)(C(=O)O)C1	0.219478
6062871	Sc1nnc(-c2ccccn2)n1/N=C/c1cccc(Cl)c1Cl	0.219476
71280287	CC1(C)[C@@H](C(=O)O)[C@@H]1C(=O)Nc1cccc(-n2cnnn2)c1	0.21947
4748582	O=C(O)[C@H](Sc1ccccc1)c1ccccc1	0.219466
45091671	CN(CC(C)(C)C)C(=O)c1cccc(C(=O)O)c1	0.219465
6830254	CCc1nnc(NC(=O)CSc2nc(N)n[nH]2)s1	0.219462
19426303	N#CCS(=O)(=O)c1ccccc1C(=O)O	0.219459
52981656	Cc1ccc(N2CCCC2)c(C(=O)O)c1	0.219458
62702022	O=C(O)c1ccc2cc(Cl)ncc2c1	0.219456
22390833	O=C(CCn1c(-c2cccs2)n[nH]c1=S)Nc1ccc(N2CCCC2)nc1	0.219455
247389875	O=C(O)C[C@H](c1ccco1)N1C(=O)[C@H]2[C@H](C1=O)[C@H]1C=C[C@H]2C1	0.219446
37328029	O=C(O)c1sccc1S(=O)(=O)N1CCCC[C@H]1CCO	0.21944
32504413	C=CCN1/C(=N/C(=O)COCC(=O)O)S[C@@H]2CS(=O)(=O)C[C@H]21	0.219439
19928194	O=C(CSc1nc(-c2ccccc2Cl)n[nH]1)Nc1cccc(Br)c1	0.219436
40161904	CCCCn1c(SC[C@H]2CC2(Cl)Cl)n[nH]c1=O	0.219432
18189533	CC(C)Cc1n[nH]c(SCC(=O)Nc2ccc(Br)cn2)n1	0.21943
1672238	O=C(O)[C@@H]1CC[C@H](C(=O)O)O1	0.219417
5408313	CCCc1nn(-c2ccccc2)c(=S)[nH]1	0.219416
106902797	CC(=O)c1cccc(OCC(=O)N2[C@H](C(=O)O)C[C@@H]3CCCC[C@@H]32)c1	0.219414
18129532	O=C(CSc1nc(-c2ccc(Cl)cc2Cl)n[nH]1)Nc1ccccn1	0.2194
34283317	O=C(O)c1ccc(S(=O)(=O)CCO)cc1	0.219396
2389616	Nn1c(SCC(=O)Nc2ccccc2-c2ccccc2)nnc1-c1ccccc1	0.219391
1857779444	CCOC(=O)[C@@H]1[C@@H](C)[C@@H]1B1OC(C)(C)C(C)(C)O1	0.219391
34345295	Nc1ccc2cccc(C(=O)O)c2c1	0.21939
33681207	Cc1cccc(-c2n[nH]c(SCC(=O)c3ccccc3)n2)c1	0.219389
105789312	CC1=C[C@H]2C[C@H]1[C@@H]1C(=O)N(c3cccc(C(=O)O)c3)C(=O)[C@H]12	0.219387
20285578	CC(C)(C)OC(=O)N1[C@@H]2C[C@@H]2C[C@H]1C(=O)O	0.219386
3886315	O=C(O)c1cc([N+](=O)[O-])ccc1N1CCOCC1	0.219373
408475432	CC1(C)C[C@@H]1C(=O)NS(=O)(=O)CC(N)=O	0.219373
2583255	CC(C)(S)[C@@H](NC(=O)OCC1c2ccccc2-c2ccccc21)C(=O)O	0.219371
34972148	Nn1c(C2CCC2)n[nH]c1=S	0.219365
5214214	C[C@H](C(=O)O)N1C(=O)/C(=C\c2ccncc2)SC1=S	0.219364
3308250	CCCn1c(=O)[nH][nH]c1=S	0.219364
59620868	Cn1c(CCNC(=O)c2ccc(Br)cc2)nnc1SCC(=O)Nc1nc2ccccc2s1	0.219354
169746359	CC1(C)OB(c2ccccc2CC(N)=O)OC1(C)C	0.219354
385224722	CCN1C(=O)CO[C@H](C(=O)O)[C@H]1c1nccn1C	0.21935
240128335	Cc1ccn(CCC(=O)N2C[C@@H]3[C@H](C2)[C@H]3C(=O)O)n1	0.219348
72265561	O=C(O)[C@H]1C[C@@H]2CCCC[C@H]2N1C(=O)COc1ccccc1	0.219342
16957843	Cc1cc(-c2nnc(S)n2C)n[nH]1	0.219341
5174018	O=C1/C(=C/c2cccs2)SC(=S)N1CO	0.21934
100220160	CC(=O)Nc1ccc(N2C[C@@]34C=C[C@H](O3)[C@H](C(=O)O)[C@@H]4C2=O)cc1	0.21934
13322647	CCn1c([C@H]2CCCN(S(=O)(=O)CC)C2)n[nH]c1=S	0.219339
5613015	O=C(O)CS[C@@H]1C=CS(=O)(=O)C1	0.219338
557744707	O=C(O)c1sccc1S(=O)(=O)NCCOc1ccc(F)cc1	0.219336
20357775	O=Cc1ccc(-c2ccc(C(=O)O)s2)nc1	0.219335
952974065	O=C(Nc1cccc(-c2cnc[nH]2)c1)c1cccc(-n2cnnc2)n1	0.21933
169746416	COC(=O)c1cccc2[nH]c(B3OC(C)(C)C(C)(C)O3)cc12	0.219328
263511256	O=C(O)[C@@H]1C[C@H]2CCCC[C@H]2N1S(=O)(=O)CCc1cccs1	0.219327
145289013	O=C(O)N1CC[C@H]1CO	0.219326
20357776	O=C(O)c1ccc(-c2ccc([N+](=O)[O-])cn2)s1	0.219326
192134	O=C(O)[C@@H]1CC=CC[C@H]1C(=O)OCC(Cl)=C(Cl)Cl	0.219326
643431320	O=C(O)[C@@H]1CS(=O)(=O)CCN1C(=O)COCc1ccccc1	0.219323
970655	O=C(Cc1ccccc1)NN1C(=O)/C(=C/c2ccccc2)SC1=S	0.219321
71908487	CCCn1c(SC[C@@H]2OCCc3ccccc32)n[nH]c1=O	0.21932
63275042	OC1=NC(=S)S/C1=C\c1csc(C2CC2)n1	0.219309
725272610	O=Cc1ccc(-c2ccccc2C(=O)O)c([N+](=O)[O-])c1	0.219309
5346138	COc1ccc2sc(N3C[C@]45C=C[C@H](O4)[C@H](C(=O)O)[C@@H]5C3=O)nc2c1	0.219294
65350035	COc1cc(C(=O)O)cc(-c2cc(C)ccc2F)c1	0.219294
100852456	COc1ccc(-c2nnc(S)n2/N=C\c2cc(I)cc(I)c2O)cc1	0.219292
2356165085	NCCc1ccc(-c2ccc(C(=O)O)cn2)cc1	0.219289
23549941	O=C(CC[C@@H]1C(=O)OCN1C(=O)OCc1ccccc1)ONc1ccc([N+](=O)[O-])cc1	0.219284
3129995	O=C(O)c1ccc(S(=O)(=O)c2ccc(S(=O)(=O)c3ccc(C(=O)O)cc3)cc2)cc1	0.219283
34738829	CCOc1cc(/C=N/n2cn[nH]c2=S)cc([N+](=O)[O-])c1O	0.219283
217677320	O=C(O)C1=CC2=C(CCCC2)N[C@H]1S	0.219281
57762996	CCNC(=O)c1cc(S(=O)(=O)Nc2cccc(C(=O)O)c2)cs1	0.21928
26438466	O=Cc1ccc2cccnc2c1[N+](=O)[O-]	0.219279
3881788	C[C@H]1C(=O)C[C@@H](c2ccco2)N2C(=O)[C@H]3[C@@H](C(=O)O)[C@H]4C=C[C@@]3(O4)[C@H]12	0.219274
3881789	C[C@@H]1C(=O)C[C@@H](c2ccco2)N2C(=O)[C@H]3[C@@H](C(=O)O)[C@H]4C=C[C@@]3(O4)[C@H]12	0.219272
14226395	COc1ccc(-c2n[nH]c(=S)n2CC(=O)NCCCSc2ccccc2)cc1	0.21927
252678871	CC1=CC(=NOC(=O)c2ccc([N+](=O)[O-])cc2[N+](=O)[O-])[C@@H]2[C@H](C1=O)[C@H]1C=C[C@H]2CC1	0.21927
9198067	O=C(CSc1nc(-c2ccccc2Cl)n[nH]1)Nc1ccc(Cl)cc1	0.219267
2325866765	Cn1ncc(C(=O)O)c1S(=O)(=O)N[C@@H]1[C@H]2Cc3cc(Br)ccc3[C@H]21	0.219264
169619524	C[C@H](c1ccncc1)N1C[C@@]23C=C[C@@H](O2)[C@@H](C(=O)O)[C@@H]3C1=O	0.219262
143657164	NC(=O)c1ccccc1CS(N)(=O)=O	0.219258
55182724	CCc1n[nH]c(SCC(=O)NCCNc2cccnc2)n1	0.219242
4785528	C[C@H]1CS(=O)(=O)C[C@H]1OS(=O)(=O)c1cccc([N+](=O)[O-])c1	0.219241
1875362776	O=C(O)[C@@H]1CC[C@H]1S(=O)(=O)N[C@H]1CC=CCC1	0.21924
626776863	C[C@@H]1C[C@H](C(=O)O)CN(C(=O)N[C@H]2C[C@H](C(N)=O)C2)C1	0.219238
19881887	C=CCN1C(=O)C[C@H](Sc2ccccc2C(=O)O)C1=O	0.219231
10475520	COc1ccccc1-c1nnc(SCC(=O)Nc2ccc(C(C)=O)cc2)[nH]1	0.219231
39419107	CC(C)(C)OC(=O)N1C(=O)CC[C@@H]1CO	0.219228
10268226	Cc1cccc(-c2n[nH]c(=S)n2CCC(=O)N[C@H](C(N)=O)c2ccccc2)c1	0.219228
8642872	O=C(CSc1nc2ccccc2[nH]1)Nc1nc2c(F)c(F)c(F)cc2s1	0.219227
24923568	Cc1ccc(-c2n[nH]c(=S)n2CCC(=O)NC[C@@H]2CCCO2)cc1	0.219217
37238574	Cc1cc(S(=O)(=O)NC2CCCC2)sc1C(=O)O	0.219216
263524787	CC[C@]1(C)C[C@@H]1C(=O)N1CC[C@@](F)(C(=O)O)C1	0.219215
90505174	Cn1nc(Cl)cc1C(=O)O	0.219212
374596	S=c1[nH]nc(-c2csc3ccccc23)n1Cc1ccccc1	0.219209
18068214	Cc1ccc(-c2n[nH]c(SCC(=O)c3ccccc3)n2)cc1	0.219205
4557361	O=C(O)C1=C(C(=O)O)[C@H]2CC[C@@H]1C2	0.219205
4085511	Cc1ccc([C@H]2SC[C@H](C(=O)O)N2C(=O)OC(C)(C)C)cc1	0.219203
408583846	COC(=O)c1cccc(NC(=O)CSc2n[nH]c(-c3ccccn3)n2)c1	0.2192
36610906	Oc1c(Br)cc(Br)cc1/C=N/Nc1nc(SCc2ccccn2)n[nH]1	0.219199
30756	NS(=O)(=O)c1ccc(NC(=O)Cc2ccc(Cl)cc2)cc1	0.219198
38858001	O=C(O)c1c(O)cccc1Br	0.219193
575425939	Cc1ccc(C(=O)O)cc1S(=O)(=O)N[C@@H]1CS(=O)(=O)C[C@@H]1C(=O)C(Cl)(Cl)Cl	0.219193
281155052	O=C(O)c1cccc(CCNS(=O)(=O)N2C[C@H]3CC[C@H]2C3)n1	0.219188
4644738	O=C(O)CS(=O)(=O)c1cccc(C(=O)O)c1	0.219188
223479913	CC1(C)[C@H](C(=O)O)[C@H]1C(=O)N1CCC[C@@H](C(N)=O)C1	0.21918
8496573	COc1ccccc1-c1n[nH]c(=S)n1NCc1ccc(Cl)c(Cl)c1	0.219179
58216854	COc1ccc(-c2n[nH]c(SCC(=O)N3CCNC3=O)n2)c(OC)c1	0.219177
12375369	O=C(CSc1nc2ccccc2[nH]1)Nc1nonc1NC(=O)c1ccccc1C(=O)O	0.219174
41091056	O=C(O)c1ccc(S(=O)(=O)Nc2ccccc2O)cc1	0.21917
133087619	CCc1ccccc1CNS(=O)(=O)c1cc(C)c(C(=O)O)s1	0.219166
12360681	O=C(O)c1cc(-n2cccn2)ccc1F	0.219165
105789316	CC1=C[C@H]2C[C@H]1[C@@H]1C(=O)N(c3cccc(C(=O)O)c3)C(=O)[C@@H]12	0.219164
333678334	O=C(CSc1n[nH]c(O)n1)N1CC[C@H](C2CCCC2)C1	0.219158
408871577	CCc1nnc(S)n1/N=C/c1ccc(O)c(Br)c1	0.219158
1775956164	CC(C)(C)OC(=O)N1C[C@@H]2C[C@H]2[C@@H]1B1OC(C)(C)C(C)(C)O1	0.219149
40539585	O=C(O)c1ccc2c(c1)CC[C@H](C(=O)O)N2	0.219145
14152355	O=C(CSc1nnc(-c2ccco2)[nH]1)Nc1ccccc1C(F)(F)F	0.219143
5899388	C=CCn1c(CC2CCCCC2)n[nH]c1=S	0.219133
1811619	Cc1ccc(N2C(=O)/C(=C/c3ccc(C(=O)O)cc3)SC2=S)cc1C	0.219125
4653698	O=C(O)CCC(=O)N[C@H](Cc1c[nH]c2ccccc12)C(=O)O	0.219125
65349580	O=C(O)c1ccc(-c2ccc(O)cc2)c(F)c1	0.219119
10678337	CN(C)S(=O)(=O)c1ccc(CNS(=O)(=O)c2cccs2)s1	0.219113
228906460	CC(C)(C)OC(=O)N1C[C@H](C(F)(F)F)[C@@](C)(C(=O)O)C1	0.219113
8769899	O=C(CSc1nc(-c2ccccc2)c[nH]1)Nc1ccc([N+](=O)[O-])cc1	0.219104
4675043	CCN(CC)c1ccc(/C=N\n2c(S)nnc2-c2ccc(Cl)cc2)c(O)c1	0.219101
5217558	O=C(O)C[C@@]1(C(=O)O)C[C@H]2C=C[C@@H]1C2	0.219099
227269753	CO[C@@H](CNC(=O)[C@@H]1CS[C@@]2(C)CCC(=O)N12)C(=O)O	0.219098
17654095	NC[C@@H]1O[C@@H](O[C@H]2[C@H](O)[C@@H](O[C@@H]3O[C@@H](CO)[C@H](O)[C@@H](N)[C@@H]3O)[C@H](N)C[C@@H]2N)[C@@H](O)[C@H](O)[C@H]1O	0.219093
16038779	Cc1ccccc1-n1c([C@@H]2C[C@@H]2c2ccccc2)n[nH]c1=S	0.219093
1857793042	NC[C@H]1O[C@H](O[C@H]2[C@H](O)[C@@H](O[C@H]3O[C@H](CO)[C@@H](O)[C@H](N)[C@H]3O)[C@H](N)C[C@@H]2N)[C@H](O)[C@H](O)[C@@H]1O	0.219091
1141667	O=C(O)c1cccc(N2C(=O)/C(=C/c3cccc(Cl)c3Cl)SC2=S)c1	0.219089
8214590	NC[C@H]1O[C@H](O[C@H]2[C@H](O)[C@@H](O[C@H]3O[C@H](CO)[C@@H](O)[C@H](N)[C@H]3O)[C@H](N)C[C@@H]2N)[C@H](O)[C@@H](O)[C@@H]1O	0.219089
4124335	O=C(O)CSc1ccc(Br)c2cccc(C(=O)O)c12	0.219088
34299992	O=C1NC[C@H](C(=O)O)O1	0.219081
11852489	COc1ccccc1-n1c(CNC(=O)c2ccc([N+](=O)[O-])cc2)nnc1SCC(=O)Nc1nc2ccccc2s1	0.219081
408490276	O=C(NS(=O)(=O)CC(F)(F)F)[C@H]1CC1(Cl)Cl	0.219077
206095138	CC1(C)OB(/C=C/C(F)(F)F)OC1(C)C	0.219076
1241434	Sc1nnc(-c2ccc(Cl)cc2)n1/N=C\c1ccco1	0.219075
247948369	COC(=O)[C@@H]1C[C@@H]2CCCC[C@H]2N1S(=O)(=O)N(C)C	0.219069
96931587	O=C(O)CCN1C(=O)/C(=C/c2cc3ccccc3o2)SC1=S	0.219068
72207035	N[C@@H](Cc1ccc(O)c2ncccc12)C(=O)O	0.219068
2658299	O=C(CSc1nnc(NCc2ccccc2)s1)NC(=O)Cc1ccccc1	0.21906
12939886	COCCn1c(SCC(=O)N[C@H](C)c2cc3ccccc3o2)nnc1-c1ccccc1	0.219058
336886	Nc1cccc(C(=O)O)n1	0.219055
45946698	Cc1cc(S(=O)(=O)Nc2ccc(NC(=O)CC(C)C)cc2)sc1C(=O)O	0.219046
424388521	C[C@H]1CC[C@H](C(=O)O)CN1S(=O)(=O)Cc1ccon1	0.219045
195815950	Bc1ccc([C@@H]2C(C(C)=O)=C(O)C(=O)N2c2ccc(C(=O)OCC)cc2)cc1	0.219044
7984873	C[C@H](NC(=O)CSc1nc(-c2cccs2)n[nH]1)c1ccc2c(c1)OCO2	0.219037
575425502	N#Cc1cccc(S(=O)(=O)N(CCO)[C@@H]2CS(=O)(=O)C[C@H]2O)c1	0.219037
6462687	CCN(CC)C(=O)Nc1nnc(S)[nH]1	0.219034
9612944	COc1cc(/C=N/n2cc(-c3ccccc3)[nH]c2=S)cc(OC)c1OC(C)=O	0.219033
717080	Cn1c(SCC(=O)NCC(=O)c2ccccc2)nnc1-c1ccc(C(C)(C)C)cc1	0.219026
16684994	CCCn1c(S[C@H](C)C(=O)Nc2ccc(Cc3nc4ccccc4s3)cc2)n[nH]c1=O	0.219025
585169369	CC(C)(C)OC(=O)N1CC=CC[C@@]2(C(=O)O)CCC[C@H]12	0.219025
3374511	O=C(CSc1nc(-c2ccc(Br)cc2)n[nH]1)NC1CCCC1	0.219011
10023516	CCCn1c(SC[C@@H]2CC2(Cl)Cl)n[nH]c1=O	0.21901
32920046	O=C(O)c1cccc(-c2cc(N3CCCC3)ncn2)c1	0.219005
1397039	O=C(O)CS[C@@H](C(=O)Nc1ccc(Cl)cc1)c1ccccc1	0.219004
239338828	CC(=O)c1ccccc1OC(=O)CN1C(=O)[C@@H]2[C@H]3C=C[C@@H]([C@@H]4C[C@@H]34)[C@@H]2C1=O	0.219002
408875156	Cc1nnc(S)n1/N=C/c1ccc(-c2ccc(C(=O)O)c(Cl)c2)o1	0.219001
62913628	C[C@@]1(C(=O)O)CCN(C(=O)[C@@H]2COCCO2)C1	0.218999
13568072	CNc1ccccc1-c1nnc(S)nc1O	0.218999
3866004	O=CN[C@@H]1CCS(=O)(=O)C1	0.218998
211203616	CC(C)(C)OC(=O)N1CC(=O)C[C@@H](C(=O)O)C1	0.218995
28771489	NS(=O)(=O)c1ccc([N+](=O)[O-])cn1	0.218993
34266323	O=C1CSC(=S)N1CCCS(=O)(=O)O	0.218986
1875264373	Cc1cc(Br)c(O)c(/C=N/n2c(S)nnc2-c2ccc(F)cc2)c1	0.218975
1813349	O=C1C(=O)N(OCc2ccc(Cl)cc2)[C@H]2CCCC[C@@H]2N1OCc1ccc(Cl)cc1	0.218974
17142845	CN(C)N1C(=O)/C(=N/O)SC1=S	0.218972
14983390	O=[N+]([O-])c1cccc2[nH]nc(O)c12	0.218966
1615572646	O=C(O)c1ccnc(S(=O)(=O)N2CCC3(CC2)C[C@@H]3C(=O)O)c1	0.218964
408582440	N#Cc1c(NC(=O)CSc2n[nH]c(-c3ccccn3)n2)oc(-c2ccccc2)c1-c1ccccc1	0.218964
13079634	O=C(O)c1ccc(N2CCC(O)CC2)c([N+](=O)[O-])c1	0.218962
71748174	O=C(O)c1cc(-c2ccncc2)cc(S(=O)(=O)N2CCOCC2)c1	0.218961
39331944	CC(=O)SCCC(=O)N1[C@H](C(=O)O)CSC1(C)C	0.218952
3102172	O=C(N[C@@H]1OC(=O)C(Cl)=C1Cl)N[C@@H]1OC(=O)C(Cl)=C1Cl	0.218951
257274727	CN(C)S(=O)(=O)N1CCC[C@@H]1c1cncc(-c2cccc(C(=O)O)c2)n1	0.218948
409339254	C=CCn1c(SCC(=O)Nc2cc([N+](=O)[O-])ccc2C)nnc1-c1cc2ccccc2o1	0.218947
1057191	C[C@@H](C(=O)O)N1C(=O)OC(C)(C)[C@]1(C)O	0.218941
4085509	Cc1ccc([C@H]2SC[C@@H](C(=O)O)N2C(=O)OC(C)(C)C)cc1	0.21894
1775956166	CC(C)(C)OC(=O)N1C[C@@H]2C[C@@H]2[C@H]1B1OC(C)(C)C(C)(C)O1	0.218935
257051	NC(=O)CSc1nc2ncccc2[nH]1	0.218934
1673835	Cc1cc(C)c2c(O)ccc(O)c2n1	0.218934
5604611	Sn1nnnc1-c1ccccc1	0.218934
3855717	NS(=O)(=O)c1csc(C(=O)O)c1	0.218932
1775987691	c1csc(Cc2nc(SCCc3nn[nH]n3)n[nH]2)c1	0.218931
34132362	Cc1ccc(/C(=N\NC(N)=S)c2ccccc2C(=O)O)cc1C	0.218931
35040659	Cc1ccc(C(=O)O)cc1N1C(=O)/C(=C\c2ccc(Br)cc2)SC1=S	0.21893
1615735976	CN(C)S(=O)(=O)N1CC[C@](Cc2ccccc2)(C(=O)O)[C@@H](O)C1	0.218917
1615056190	C[C@@H]1CCN(S(=O)(=O)c2cc(F)c(F)c(C(=O)O)c2)[C@H]1C(=O)O	0.218913
8731204	CC(C)CCSc1n[nH]c(N)n1	0.218908
8150698	N#Cc1ccc(CSc2n[nH]c(=O)n2CCc2ccccc2)cc1	0.218901
245224172	NC[C@@H]1O[C@@H](O[C@H]2[C@H](O)[C@H](O[C@@H]3O[C@H](CO)[C@H](O)[C@H](N)[C@H]3O)[C@@H](N)C[C@H]2N)[C@H](O)[C@@H](O)[C@H]1O	0.218899
6395283	CCc1ccccc1-n1c(S)nnc1CCc1ccccc1	0.218897
7198046	Cn1c(SCC(=O)NC(N)=O)nnc1C(F)(F)F	0.218897
72397931	CN(C)c1ccc(C(=O)N2C(=N)O[C@H]3CSC[C@H]32)cc1	0.21889
608530	C[C@H](c1ccccc1)n1c(-c2ccc(C(C)(C)C)cc2)n[nH]c1=S	0.21889
6332490	NS(=O)(=O)c1ccc(NC(=O)Cc2ccc(F)cc2)cc1	0.21889
36610943	C=CCc1cccc(/C=N/Nc2nc(SCC(=O)C3C4CC5CC(C4)CC3C5)n[nH]2)c1O	0.21889
6334991	O=C1NC(=S)S/C1=C/c1ccc(Br)s1	0.218884
145776148	O=C(O)C[C@H](Oc1cccc2ccccc12)C(=O)O	0.218881
12545480	Cc1cccc(-c2n[nH]c(=S)n2CC(=O)N2CCN(c3cccc(Cl)c3)CC2)c1	0.218879
15018383	OC1=NC(=S)S/C1=C\c1ccc(Br)s1	0.218876
82399537	O=C(O)c1nccc2ccncc12	0.218857
575426519	O=C(O)c1ccc(Cl)c(S(=O)(=O)N(CCO)[C@@H]2CS(=O)(=O)C[C@H]2O)c1	0.218857
409157185	CC(C)[C@@H](NC(=O)c1cccc([N+](=O)[O-])c1)c1nc(SCC(=O)Nc2ccccc2)n[nH]1	0.218856
200319484	CC(C)(O)C(C)(C)OB(O)c1cc(O)cc(Cl)c1	0.218851
2033577	O=CN1CCC[C@H]1C(=O)O	0.21885
10475534	COc1ccccc1-c1nnc(SCC(=O)NC2CCCCC2)[nH]1	0.218846
40162938	O=C(O)[C@H]1CC(=O)N(C2CC2)[C@H]1c1cccnc1	0.218842
13847955	COc1nn([C@H](C)C(=O)N[C@H]2C(=O)N3C(C(=O)O)=C(COC(C)=O)CS[C@@H]23)cc1[N+](=O)[O-]	0.218835
48440908	CCc1ccc(S(=O)(=O)Nc2ccc(C(=O)O)cc2C)s1	0.218834
1447479	O=C1NC(=S)/C(=C/C(Cl)=C/c2ccc([N+](=O)[O-])cc2)S1	0.218832
49538562	Cn1nc(-c2ccccc2)c(Br)c1C(=O)O	0.218829
263019876	C[C@H]1CCCN(S(=O)(=O)c2cccc(C(N)=O)c2)[C@H]1C(=O)O	0.218829
75400905	CC(C)c1n[nH]c(=S)n1CCNC(=O)CCc1ccccn1	0.218827
22778042	Cc1ccc(-c2nn(CN3CCN(Cc4ccsc4)CC3)c(=S)[nH]2)cc1	0.218822
37641986	O=C(O)c1cc(NS(=O)(=O)c2cccs2)ccc1Cl	0.21882
245224174	NC[C@@H]1O[C@@H](O[C@H]2[C@H](O)[C@H](O[C@@H]3O[C@H](CO)[C@H](O)[C@H](N)[C@@H]3O)[C@@H](N)C[C@H]2N)[C@H](O)[C@@H](O)[C@H]1O	0.218818
32585614	Cc1ccc(NS(=O)(=O)c2cc(C(=O)O)sc2Br)cc1Cl	0.218817
8778445	NS(=O)(=O)c1ccc(S(=O)(=O)Nc2cccc(C(=O)O)c2)cc1	0.218816
12341568	S=c1[nH]c2ccccc2[nH]1	0.218816
622039426	O=C(O)c1cc(S(=O)(=O)NCC[C@H]2CC2(F)F)cs1	0.218812
299744509	O=C(O)[C@@H]1C[C@@H]2CCCC[C@H]2N1C(=O)[C@H]1CC(=O)N(CC(F)(F)F)C1	0.21881
43502620	Cc1c(C(=O)O)cccc1-c1ccccc1	0.218808
1857779445	CCOC(=O)[C@@H]1[C@H](C)[C@H]1B1OC(C)(C)C(C)(C)O1	0.218805
13513177	NC(=S)N/N=C\C(=O)O	0.218792
226479871	Cc1csc(C(=O)O)c1S(=O)(=O)NCCCn1cccn1	0.218788
85477041	CCNC(=O)c1cccc(-c2cccc([N+](=O)[O-])c2)c1	0.218787
409173000	O=C(CCC(=O)OCc1ccc(Oc2ccc([N+](=O)[O-])cc2)cc1)Nc1cccc2ccccc12	0.218787
28831315	NC(=O)CSc1nc(-c2ccc(Cl)cc2)n[nH]1	0.218783
9431456	COc1nn([C@H](C)C(=O)N[C@H]2C(=O)N3C(C(=O)O)=C(COC(C)=O)CS[C@H]23)cc1[N+](=O)[O-]	0.218778
4298575	O=C(O)CN[C@@H]1C=CS(=O)(=O)C1	0.218776
13141073	CCCNC(=O)NC(=O)CSc1nnc(-c2ccccc2F)n1CCc1ccccc1	0.218776
1693441	CCCCOC(=S)SCC(=O)O	0.218767
1857781112	CC(C)(C)OC(=O)N1CC(C)(C)[C@@](F)(C(=O)O)C1	0.218766
3884059	COC(=O)c1ccc(-c2ccc(N)cn2)cc1	0.218764
40156097	Cc1cccc(-c2n[nH]c(=S)n2CC(=O)Nc2ccc3[nH]c(-c4ccco4)nc3c2)c1	0.218752
5214213	C[C@@H](C(=O)O)N1C(=O)/C(=C\c2ccncc2)SC1=S	0.21874
62702097	Cc1ccc(C(=O)O)cc1N(C)C	0.218739
4099750	C[C@@H](c1ccncc1)N1C[C@@]23C=C[C@@H](O2)[C@H](C(=O)O)[C@@H]3C1=O	0.218738
27816466	O=C(CSc1nnc(-c2ccccc2)c(O)n1)Nc1nccs1	0.218738
2233423	CN(C(=O)/C=C/C(=O)O)[C@@H]1CCS(=O)(=O)C1	0.218736
19927872	O=C(CSc1nc(-c2ccc(Br)cc2)n[nH]1)Nc1cccc(Br)c1	0.218734
53132258	NC[C@H]1O[C@H](O[C@H]2[C@H](O)[C@@H](O[C@H]3O[C@H](CO)[C@@H](O)[C@H](N)[C@H]3O)[C@H](N)C[C@@H]2N)[C@H](N)[C@@H](O)[C@@H]1O	0.218731
1560406260	CC(C)(C)OC(=O)N1CCO[C](C(=O)O)C1	0.218726
33286016	O=C(NN1C(=O)/C(=C\c2cccc(F)c2)SC1=S)c1ccccc1	0.218724
2355145	Nn1c(Cn2nnc3ccccc32)n[nH]c1=S	0.218723
5996510	O=[N+]([O-])c1cccc(/C=N/n2c(S)nnc2-c2ccc(F)cc2)c1	0.218713
16801546	O=c1[nH]nc(SCc2ccc(Br)cc2)n1Cc1ccccc1	0.218713
1857795600	Cc1cc(C(=O)O)ccc1-c1ccc(-c2ccc(C(=O)O)cc2C)cc1	0.218709
4554181	O=C(Oc1ccccc1N1C(=O)[C@@H]2[C@H](C1=O)[C@@H]1C=C[C@H]2C1)c1cccs1	0.218703
6864246	O=C(CSc1ncn[nH]1)NCCSCc1ccccc1	0.218702
19844566	CC(C)(C)Nc1ccc([N+](=O)[O-])cc1C(=O)O	0.2187
20195661	COC(=O)CSc1nc(-c2ccccc2C)n[nH]1	0.218698
1076059	CCOC(=O)N1CCC[C@H]1C(=O)O	0.218698
2540607	NC(=S)c1ccccc1C(F)(F)F	0.218696
34329328	O=C(O)C[C@@H](Cc1cccc2ccccc12)C(=O)O	0.218691
257274726	CN(C)S(=O)(=O)N1CCC[C@H]1c1cncc(-c2cccc(C(=O)O)c2)n1	0.218688
1857779443	CCOC(=O)[C@@H]1[C@H](C)[C@@H]1B1OC(C)(C)C(C)(C)O1	0.218687
23818990	COc1ccc([N+](=O)[O-])cc1NS(=O)(=O)c1cc(C(=O)O)cs1	0.218684
5901102	CCOC(=O)[C@@H](C)Sc1n[nH]c(N)n1	0.218678
13959952	CC(=O)OCC1=C(C(=O)O)N2C(=O)[C@H](NC(=O)C[C@@H](C)c3ccccc3)[C@@H]2SC1	0.218674
137551	NS(=O)(=O)c1ccc(NC(=O)Cc2cccc3ccccc23)cc1	0.218674
953089956	CC(C)(C)OC(=O)N1C[C@H](B2OC(C)(C)C(C)(C)O2)CC(F)(F)C1	0.218674
3830395	Cn1nnnc1SCC1=C(C(=O)O)N2C(=O)[C@@H](NC(=O)[C@H](O)c3ccccc3)[C@@H]2SC1	0.218672
7829336	N#CCc1ccc(NC(=O)CSc2nc(-c3cccs3)n[nH]2)cc1	0.218669
2567512	CCOC(=O)c1cccc(-c2ccccc2)c1	0.218667
324064998	Cc1cc(C)c(S(=O)(=O)N2C[C@@H](C(=O)O)Oc3ccccc32)s1	0.218664
22062750	COC(=O)[C@H]1C[C@H](C)C(=O)N1C(=O)OC(C)(C)C	0.218663
36360009	O=C(Nc1cccc(-n2cnnn2)c1)c1ccc2[nH]ccc2c1	0.218662
217189366	CCN(C)S(=O)(=O)N1CCC[C@@H](c2cccc(C(=O)O)c2)C1	0.218661
13122584	COc1ccccc1/C=C1\SC(=S)N([C@@H](C(=O)O)c2ccccc2)C1=O	0.218658
1845440	O=[N+]([O-])c1cccc(-c2cccc([N+](=O)[O-])c2)c1	0.218651
36153428	COC(=O)C[C@@H]1[C@H](C(=O)OC)ON2O[C@@H](C(=O)OC)C[C@]12C(=O)OC	0.218647
101312023	Cc1ccccc1N1/C(=N\C(=O)CCC(=O)O)S[C@@H]2CS(=O)(=O)C[C@@H]21	0.218646
2371580	Nn1c(SCC(=O)Nc2ccc(Oc3ccccc3)cc2)nnc1-c1ccccc1	0.218645
100571839	CC1=NOC(=O)[C@@H]1CC(=O)O	0.218643
2325790312	Cc1cccc(S(=O)(=O)N2CC=CC[C@H]2C(=O)O)c1C#N	0.218642
19626449	CC(=O)OCC1=C(C(=O)O)N2C(=O)[C@@H](NC(=O)COc3ccccc3)[C@@H]2SC1	0.218635
13592550	Cc1cccc(C)c1-n1nnnc1C1(N2C[C@@]34C=C[C@@H](O3)[C@@H](C(=O)O)[C@@H]4C2=O)CCCCC1	0.218622
69977561	O=C(O)c1cccc(SCC(F)(F)F)c1	0.218621
5374264	Cc1ccc(N2C(=O)/C(=C/C=C/c3ccccc3)SC2=S)cc1C(=O)O	0.218618
65090559	CCCCOC(=O)C[C@H]1SC(=O)N(CC(N)=O)C1=O	0.218617
1254430	Sc1nnc(-c2cccnc2)n1/N=C/c1cccs1	0.218612
26475344	O=C(O)c1ccnc2c(Cl)ccc(Cl)c12	0.218612
5499364	CC(C)CCNC(=O)NC(=O)CSc1nnc(Cc2ccccc2)n1C	0.218612
12384002	C[C@H](NC(=O)c1ccc(F)cc1)c1nnc(SCC(=O)Nc2nc3ccccc3s2)n1C	0.218612
252540379	O=C([C@H]1C[C@H]2C=C[C@H]1C2)N1CC[C@@H](N2C(=O)COC2=O)C1	0.21861
1616096633	COc1ccc(C(=O)O)cc1S(=O)(=O)N1C[C@H](O)[C@@H](F)C1	0.218607
12381001	COc1cccc(/C=C2/SC(=S)N([C@H](C)C(=O)O)C2=O)c1	0.218606
19626444	CC(=O)OCC1=C(C(=O)O)N2C(=O)[C@H](NC(=O)COc3ccccc3)[C@@H]2SC1	0.218602
1683658	CC(=O)NC(N)=S	0.218599
68983597	Cc1ncn(-c2cccc(C(=O)O)c2)c1C	0.218599
101400943	Cc1cccc(C)c1-n1nnnc1C1(N2C[C@]34C=C[C@@H](O3)[C@H](C(=O)O)[C@@H]4C2=O)CCCCC1	0.218599
2325765483	Cc1cc(S(=O)(=O)N2CC=C[C@@H]2C(=O)O)ccc1Cl	0.218597
4680550	COc1ccc(-c2nnc(S)n2/N=C\C=C\c2ccccc2)cc1	0.218594
225828719	O=C(O)[C@@H]1[C@@H](C(=O)N2CCN(S(=O)(=O)c3ccc(Cl)s3)CC2)[C@H]2C=C[C@H]1O2	0.218593
409157190	CC(C)[C@H](NC(=O)c1cccc([N+](=O)[O-])c1)c1nc(SCC(=O)Nc2ccccc2)n[nH]1	0.218591
169969354	CC1(C)OB(c2ccnc(Cl)c2C=O)OC1(C)C	0.218582
1535543610	O=C1C[C@H](C(=O)O)c2cccnc2N1	0.21858
4844770	O=C(O)/C=C/c1cccc(N2C(=O)[C@@H]3CC=C(Cl)C[C@H]3C2=O)c1	0.218573
70070904	Cn1cc([C@H]2[C@@H](C(=O)O)CC(=O)N2C(C)(C)C)cn1	0.21857
95432412	COC(=O)[C@@H](O)C1CCN(Cc2nccn2Cc2ccccc2)CC1	0.218567
1772702205	O=C(O)[C@@]1(Cc2ccccc2)CCN(S(=O)(=O)N2CCCC2)C[C@@H]1O	0.218565
95215251	Nc1ccc(Oc2cccc(C(=O)O)c2)cc1	0.218561
145457308	CCOC(=O)Cc1c([N+](=O)[O-])ccc2ncccc12	0.218551
1702134	NCCSc1ccccc1C(=O)O	0.21855
253572202	CN1CCN(C(=O)CSc2nnc(-c3ccccc3)[nH]2)CC1	0.218549
169676190	C[C@@H]1CN(C(=O)[C@@H]2[C@@H](C(=O)O)C2(C)C)C[C@@H](C)O1	0.218549
1468264	Cc1ccccc1-n1c(S)nnc1COc1ccccc1	0.218545
241112	C[C@@H](SC(=S)N1CCCC1)C(=O)O	0.218543
9422579	O=C(O)c1cc(N2C(=O)/C(=C/c3ccnc4ccccc34)SC2=S)ccc1O	0.218535
85385421	O/N=C/c1c(O)ccc2ncccc12	0.21853
685937783	NC(=O)c1ccc(-c2cccc(C(=O)O)c2)o1	0.218529
9431454	COc1nn([C@@H](C)C(=O)N[C@H]2C(=O)N3C(C(=O)O)=C(COC(C)=O)CS[C@H]23)cc1[N+](=O)[O-]	0.218526
9201495	CCn1cc([N+](=O)[O-])c(C(=O)N[C@H]2C(=O)N3C(C(=O)O)=C(COC(C)=O)CS[C@H]23)n1	0.21852
12815137	Cc1cccc(-c2n[nH]c(=S)n2CCC(=O)Nc2cccc(Br)c2)c1	0.21852
26806812	COc1ccccc1-c1nnc(SCCC(=O)O)[nH]1	0.218515
71419349	COCCNS(=O)(=O)c1cc(C(=O)O)cc(-n2ccc(C)n2)c1	0.218514
1565504702	O=C(O)c1ccc2c(c1)[C@H]1CCC[S@@]1(=O)=N2	0.218511
1363006	C[C@@H]1CCCCN1S(=O)(=O)c1cccc(C(=O)O)c1	0.218498
170006608	CC1(C)OB(c2ccc(F)c(C=O)n2)OC1(C)C	0.218495
242649360	NC[C@@H]1O[C@H](O[C@@H]2[C@H](O)[C@@H](O[C@@H]3O[C@H](CO)[C@H](O)[C@H](N)[C@H]3O)[C@H](N)C[C@@H]2N)[C@H](O)[C@H](O)[C@@H]1O	0.218494
299751206	NC(=O)COc1cccc(C(=O)N2[C@H](C(=O)O)C[C@@H]3CCCC[C@@H]32)c1	0.21849
67771645	Cc1cccnc1[C@H](C)NC(=O)CSc1n[nH]c(N)n1	0.21849
6483065	C=CCn1c(-c2cccc(S(=O)(=O)N(CC)CC)c2)n[nH]c1=S	0.218483
5981878	Cc1ccccc1/C=N/n1c(S)nnc1-c1ccc(F)cc1	0.218483
4356966	CC[C@@H](C(=O)O)N1C(=O)/C(=C/C=C/c2ccco2)SC1=S	0.218481
574583774	O=C(O)[C@@H]1COCCN1C(=O)c1cccc(C2CC2)c1	0.218475
26441203	Cc1cc(C)c2cccc(C(=O)O)c2n1	0.218474
44272118	NS(=O)(=O)c1cccc(C(F)(F)F)n1	0.218466
14093434	NC(=O)CCc1n[nH]c(=S)n1C[C@H]1CCCO1	0.218464
242649362	NC[C@@H]1O[C@H](O[C@@H]2[C@H](O)[C@@H](O[C@@H]3O[C@H](CO)[C@H](O)[C@H](N)[C@H]3O)[C@H](N)C[C@@H]2N)[C@H](O)[C@@H](O)[C@@H]1O	0.218457
204486720	CC(C)(C)OC(=O)N1CCC(/C=C/B2OC(C)(C)C(C)(C)O2)CC1	0.218452
1676876	CSc1nc(S)cc(=S)[nH]1	0.218444
4204253	Cc1cc(-c2ccc(C(=O)O)cc2)ccc1F	0.218443
72306733	Cc1cccc(-c2n[nH]c(=S)n2CC(=O)N2CC(OCc3cccc4ccccc34)C2)c1	0.218438
13340831	O=C(O)c1cccc(S(=O)(=O)Nc2ccc(F)cc2Cl)c1	0.218438
3401416	CC(C)NC(=O)NC(=O)CSc1nnc(CSc2nc3ccccc3s2)n1Cc1ccccc1	0.218437
5626307	Sc1nnc(-c2n[nH]c3c2CCC3)n1/N=C/c1ccccc1Cl	0.218437
26443309	O=C(O)Cc1cccc2nccnc12	0.218433
170161437	C/C=C/B1OC(=O)CN(C)CC(=O)O1	0.218426
2660783	O=C(CSc1nc(-c2cccs2)n[nH]1)Nc1cccc(C(F)(F)F)c1	0.218425
59687703	O=C(O)c1cc(F)c2ccccc2c1O	0.218419
828540644	O=C(O)[C@H]1[C@@H]2CN(C(=O)CCCn3cccn3)C[C@@H]21	0.218409
169746026	CC1(C)OB(c2ccc(C(=O)O)c(F)c2)OC1(C)C	0.218406
71654869	CC(=O)Oc1cc(C(=O)O)ccc1F	0.218404
97756995	COC(=O)c1cccc(-c2ccc(OC)cc2C)c1	0.218402
217347331	O=C(O)[C@H]1[C@H]2C(=O)N(c3ccc(F)cc3)C[C@@]23C=C[C@H]1O3	0.2184
9453499	COc1ccc(-c2cc(-c3nnc(SCC(=O)Nc4ccc(NC(C)=O)cc4)n3N)[nH]n2)cc1	0.218394
20357747	O=C(O)c1cccc(-c2cccs2)n1	0.218393
100314525	O=C(O)[C@H]1[C@@H]2C=C[C@]3(CN(c4ccc([N+](=O)[O-])cc4)C(=O)[C@@H]13)O2	0.218392
11990617	O=C(CSc1cnnc(O)n1)NCc1ccccc1	0.218375
199406581	CC(C)(O)C(C)(C)OB(O)c1cccc(F)c1	0.218374
8719079	C[C@H](NC(=O)CSc1nnc(-c2ccccc2Br)o1)c1cc2ccccc2o1	0.218369
13282867	Cc1ccc(C(=O)NN2C(=O)/C(=C/c3ccccn3)SC2=S)cc1	0.218365
22124269	Nc1cc(Br)c(O)c2ncccc12	0.218364
102366797	O=C(O)[C@@H]1[C@H](C(=O)N2CCN(S(=O)(=O)c3ccc(Cl)s3)CC2)[C@@H]2C=C[C@@H]1O2	0.218363
1650830	O=c1[nH]nc(-c2ccccc2)n1/N=C/c1c(O)ccc2ccccc12	0.218362
1883108	O=C1/C(=C/c2cc([N+](=O)[O-])ccc2O)SC(=S)N1/N=C/c1ccccc1	0.218361
6732190	O=C(O)c1cccc2[nH]cnc12	0.218359
6482228	C[C@@]1(C(=O)O)COC(=O)N1	0.218356
57218561	O=C(O)[C@@H]1C[C@@H](O)c2ccccc21	0.218353
2564297	COC(=O)c1cccc([N+](=O)[O-])c1O	0.218348
26532454	CCc1nnc(S)n1/N=C/C=C\c1ccccc1	0.218342
606302431	C[C@@H]1CC(B2OC(C)(C)C(C)(C)O2)=CCN1C(=O)OC(C)(C)C	0.218341
3874012	Nc1cccc(S(N)(=O)=O)c1	0.218338
1857787184	O=C(O)c1cccc([C@H]2CCC23CCC3)c1	0.218333
8937882	CCCn1c(SCC(=O)N(CC)[C@@H]2CCS(=O)(=O)C2)n[nH]c1=O	0.21833
5322496	O=C(O)[C@H]1[C@@H]2C=C[C@@]3(CN(c4nccs4)C(=O)[C@@H]13)O2	0.218325
62710954	O=C(O)C[C@@H]1C(=O)N2CCNC2=C1C(=O)C1CC1	0.218313
35567214	NC(=S)c1n[nH]c2ccccc12	0.218313
8554611	C=CCN1/C(=N/C(=O)COCC(=O)O)S[C@H]2CS(=O)(=O)C[C@@H]21	0.218307
237652625	C[C@]1(C(=O)O)CCN(C(=O)/C=C/c2nc3ccccc3s2)C1	0.218306
324064997	Cc1cc(C)c(S(=O)(=O)N2C[C@H](C(=O)O)Oc3ccccc32)s1	0.218303
1436049	O=C(O)[C@H]1COCCN1C(=O)OCc1ccccc1	0.218293
4115107	O=[N+]([O-])c1ccccc1-c1n[nH]nc1[N+](=O)[O-]	0.218292
18093916	CCc1n[nH]c(SCC(=O)N[C@H](C)c2ccccc2)n1	0.218288
114067290	O=Cc1cnccc1C(=O)O	0.218282
8778956	Cc1ccc(C(=O)O)cc1S(=O)(=O)Nc1cccc(C(=O)O)c1	0.21828
16807942	CCOc1ccc(-c2nnc(S)n2N/N=C/c2cc(Br)ccc2F)cc1	0.218279
37584809	CC(C)(C)OC(=O)N1CCCc2c(C(=O)O)cccc21	0.218277
17140014	CCOc1c(/N=N/c2ccccc2OC)c(-c2ccccc2)nn1C(=S)S	0.218277
575420549	N#Cc1cccc(S(=O)(=O)N(CCN)[C@@H]2CS(=O)(=O)C[C@H]2O)c1	0.218273
3900783	O=C(O)c1n[nH]nc1C(=O)O	0.218271
170612580	CC[C@]1(C)c2sc(=O)[nH]c2S[C@@H]2[C@@H]3C[C@@H]([C@@H]4C(=O)N([C@@H](C)C(=O)O)C(=O)[C@@H]34)[C@@H]21	0.218266
201637005	COC(=O)C[C@H]1CC=C(B2OC(C)(C)C(C)(C)O2)CC1	0.218262
24475512	Cc1cccc(-c2n[nH]c(=S)n2CCC(=O)Nc2ccn(C)n2)c1	0.218258
498035901	C[C@H]1[C@@H](O)C[C@@H](C(=O)O)N1C(=O)OC(C)(C)C	0.218258
5546226	Cc1cccc(C[C@@H](S)C(=O)O)c1	0.218255
95802890	Nc1cc(C(F)(F)F)cc2ncccc12	0.218255
891498	CC(=O)c1ccc(NC(=O)CSc2nnc(CCc3nc4ccccc4[nH]3)n2-c2ccccc2)cc1	0.218254
1776002816	O=C(Nc1ccc2c(c1)COB2O)c1cc2ccccc2cc1OC(F)F	0.218253
239347147	O=C(O)c1cc(N2C(=O)[C@H]3[C@H](C2=O)[C@H]2C=C[C@H]3O2)ccc1Cl	0.218249
252678870	CC1=CC(=NOC(=O)c2ccc([N+](=O)[O-])cc2[N+](=O)[O-])[C@@H]2[C@@H](C1=O)[C@H]1C=C[C@H]2CC1	0.218248
37858	CC(=O)Nc1ccccc1C(=O)O	0.218246
7249414	CCNc1nnc(SCC(=O)N[C@H](Cc2c[nH]c3ccccc23)C(=O)OC)s1	0.218232
3608745	O=P(O)(O)c1cccc(O)c1	0.218232
100644882	O=C(O)C1=C[C@@H]2O[C@@H]1c1cc(OC(F)(F)F)ccc12	0.218229
9130632	Cc1cccc(C)c1-n1nnnc1C1(N2C[C@@]34C=C[C@@H](O3)[C@H](C(=O)O)[C@@H]4C2=O)CCCCC1	0.218227
10217191	CC(=O)c1oc2ccccc2c1NC(=O)CSc1nc(-c2cccs2)n[nH]1	0.218225
100752243	O=C1C(=O)N(OCc2ccc(Br)cc2)[C@H]2CCCC[C@H]2N1OCc1ccc(Br)cc1	0.21822
160506	COc1cccc(O)c1C(=O)O	0.218211
216938975	CCn1ncc(S(=O)(=O)N2C[C@@H]3C(=O)NC[C@]3(C(=O)O)C2)c1C	0.21821
4807628	CCCCc1n[nH]c(S[C@H](C)C(=O)Nc2ccc(C(C)=O)cc2)n1	0.218203
6091651	O=C(O)c1cccc(Br)c1Br	0.21819
20023762	O=C(O)[C@@H](Cc1ccco1)[P@@H](=O)O	0.218187
1363005	C[C@H]1CCCCN1S(=O)(=O)c1cccc(C(=O)O)c1	0.218185
8719080	C[C@@H](NC(=O)CSc1nnc(-c2ccccc2Br)o1)c1cc2ccccc2o1	0.218183
283105	CS(=O)(=O)Nc1ccccc1C(=O)O	0.218178
34926423	C[C@H]1CN(C(=O)[C@@H]2[C@H](C(=O)O)C2(C)C)C[C@H](C)O1	0.218177
9052784	COCCCNC(=O)CSc1nc(-c2ccc(Cl)cc2)n[nH]1	0.218175
1615056192	C[C@H]1CCN(S(=O)(=O)c2cc(F)c(F)c(C(=O)O)c2)[C@H]1C(=O)O	0.21817
9186314	Cc1cccc(C)c1-n1nnnc1C1(N2C[C@]34C=C[C@H](O3)[C@H](C(=O)O)[C@@H]4C2=O)CCCCC1	0.218169
35534065	O=C(O)[C@@H]1Nc2c(Cl)ccc([N+](=O)[O-])c2[C@@H]2C=CC[C@H]12	0.218168
214097260	CC(C)(C)OC(=O)N1C[C@H](C(=O)O)CC[C@@H]1C(=O)O	0.218163
198089200	CC(C)(O)C(C)(C)OB(O)c1ccoc1	0.218163
584578791	CN(C)CCn1nnnc1SC[C@@H]1CS[C@@H]2[C@H](N)C(=O)N2[C@H]1C(=O)O	0.218162
299794731	CCOc1cccc(C(=O)N2C[C@@H]3[C@H](C2)[C@H]3C(=O)O)c1	0.21816
20593458	NC(=O)[C@H]1CCCN1S(=O)(=O)c1ccc(C(=O)O)o1	0.218159
7091595	Cc1ccccc1CN(C)Cn1nc(-c2cccs2)[nH]c1=S	0.218155
2325790420	Cc1ccsc1S(=O)(=O)N1C[C@@H](O)C[C@@H]1C(=O)O	0.218151
100675567	Nn1c(S)nnc(Cc2ccccc2)c1=O	0.21815
144893547	O=C(O)c1ccc(C(=O)O)c(Cl)n1	0.218149
16477147	O=C(O)[C@H](Sc1cccc2cccnc12)c1ccccc1	0.218149
218378711	CCOC(=O)[C@@H]1CC=C(B2OC(C)(C)C(C)(C)O2)C1	0.218139
20222	CC(C)(S)C(=O)N[C@@H](CS)C(=O)O	0.218136
261572656	CC(C)S(=O)(=O)CCNc1cccc(C(=O)O)n1	0.218134
15008489	O=C(NN1C(=O)/C(=C\c2ccc(Cl)cc2)SC1=S)c1ccccc1	0.218133
18093914	CCc1n[nH]c(SCC(=O)N[C@@H](C)c2ccccc2)n1	0.218126
8719404	Nn1c(SCC(=O)Nc2ccccc2C(=O)c2ccccc2)nnc1-c1ccccc1Cl	0.218121
263333449	CO[C@@H]1COC[C@@H]1NC(=O)N1C[C@@H](C(F)(F)F)[C@H](C(=O)O)C1	0.218113
5625417	CCN(CC)c1ccc(/C=N/n2c(S)nnc2-c2cc(C)n[nH]2)cc1	0.21811
97212785	COC(=O)Cc1ccc(S(=O)(=O)Nc2ccc(NC(C)=O)c(OC)c2)s1	0.218104
408525438	O=C(O)[C@@H]1CC[C@@H](C(F)(F)F)N1C(=O)Cc1ccsc1	0.218086
65349583	COc1cc(C(=O)O)ccc1-c1ccc(O)cc1	0.218086
44563543	O=C(O)c1ccc(-c2ccc(Br)c(Br)c2)cc1	0.218084
2559908	N#Cc1cccc([N+](=O)[O-])c1O	0.21808
133191	CCNc1ccc(C(=O)O)cc1	0.21808
155656	O=C(O)c1ccc2[nH]ccc2c1	0.218075
40263	NS(=O)(=O)c1cccc2cc(C(=O)O)c(O)cc12	0.218072
91297522	O=C(O)c1ccc(-c2ccccn2)cc1Cl	0.218069
118692341	NC(=O)Cc1ccccc1C(=O)O	0.218064
584956670	N#C[C@H]1CCC[C@H]1NC(=O)c1ccc2c(c1)B(O)OC2	0.218062
2837444	CC1(C)[C@H](C=C(Cl)Cl)[C@H]1C(=O)ON1C(=O)CCC1=O	0.218056
9633849	O=C(CSc1nc(-c2cccs2)n[nH]1)NCc1ccc(-c2ccc(Cl)cc2)o1	0.218052
754382	O=C(O)CCC(=O)Nc1ccc(Oc2ccc(NC(=O)CCC(=O)O)cc2)cc1	0.218046
12106261	CC(C)(C)c1n[nH]c(SCC(=O)Nc2ccc(N3CCCCC3)cc2)n1	0.218045
3830394	Cn1nnnc1SCC1=C(C(=O)O)N2C(=O)[C@@H](NC(=O)[C@H](O)c3ccccc3)[C@H]2SC1	0.218036
1649497	CS(=O)(=O)CCOC(=O)ON1C(=O)CCC1=O	0.218032
24923572	Cc1ccc(-c2n[nH]c(=S)n2CCC(=O)NC[C@H]2CCCO2)cc1	0.218029
274386	O=C(CSc1nc2ccccc2[nH]1)Nc1nccs1	0.218028
237979155	O=C(O)[C@@H]1C[C@@H]2CCCC[C@@H]2N1C(=O)c1c[nH]c(=O)c(Br)c1	0.218027
13401030	O=C(O)[C@@H]1[C@@H]2C[C@@H]2CN1C(=O)c1ccc(Oc2ccccc2)cc1	0.218027
14084556	Nn1c(SCC(=O)Nc2ccccc2Cc2ccccc2)nnc1-c1ccc(Cl)cc1	0.218027
71775993	COc1cc(OC)cc(-c2cc(C(=O)O)cc(S(=O)(=O)N3CCCC3)c2)c1	0.218026
35567240	Cc1ccnc(O)c1C(=O)O	0.218025
17837801	O=C(O)CCN1C(=O)/C(=C/c2cc([N+](=O)[O-])ccc2O)SC1=S	0.218024
257308318	CS(=O)(=O)N1CC[C@@H](Cc2cccc(-c3cccc(C(=O)O)c3)n2)C1	0.218011
1297987	CCOc1ccc(N2C(=O)/C(=C/c3ccccc3C(=O)O)SC2=S)cc1	0.21801
217404532	NS(=O)(=O)c1cc(C(=O)O)ccc1N1CCCC1	0.218008
3086387	O=P(O)(O)c1ccccc1I	0.218005
167036697	O=C(O)c1cc([S@](=O)O)ccc1Cl	0.218001
34375937	O=C(O)c1cccc2oc3ccccc3c12	0.218
225640885	CNC(=O)NC(=O)CSCC(C)(C)C	0.217998
1875290017	CC(C)[C@@H]1CC(=O)N(C[C@@H]2CC[C@H](C(N)=O)O2)C(=O)N1	0.217991
245224173	NC[C@@H]1O[C@@H](O[C@H]2[C@H](O)[C@H](O[C@@H]3O[C@H](CO)[C@H](O)[C@H](N)[C@H]3O)[C@@H](N)C[C@H]2N)[C@@H](O)[C@@H](O)[C@H]1O	0.217983
118328162	NC(=O)CSCC(=O)NCc1ccccc1-c1ccc(Cn2cccn2)cc1	0.217982
24696022	Cc1ccsc1CNC(=O)CSc1ncn[nH]1	0.217977
15947218	CC(=O)OCC1=C(C(=O)O)N2C(=O)[C@@H](NC(=O)c3ccc(C(F)(F)F)cc3)[C@H]2SC1	0.217971
4566983	O=C1[C@@H]2[C@H](C(=O)N1O)[C@@]1(Cl)C[C@]2(Cl)C(Cl)=C1Cl	0.217967
222254798	O=C(O)c1cccc(N2C(=O)[C@@H]3[C@@H]4C=C[C@@](CO)(O4)[C@@H]3C2=O)c1	0.217965
38709182	O=C(O)[C@@H]1C[C@@H]2CCCC[C@@H]2N1C(=O)c1ccccc1	0.217965
49458755	NC(=O)NC(=O)CCSc1nnnn1Cc1cccs1	0.217963
1601175	O=C(O)CN1C(=O)/C(=C/c2ccnc3ccccc23)SC1=S	0.21796
258512761	O=C(O)c1ccnc2ccoc12	0.21796
1234199	O=C1NC(=S)S/C1=C\c1ccncc1	0.217959
217934046	CS(=O)(=O)[C@@H]1CC[C@](C#N)(C(=O)O)C1	0.217955
34926381	CC1(C)[C@H](C(=O)O)[C@@H]1C(=O)N1CCOCC1	0.217943
15008494	O=C(NN1C(=O)/C(=C\c2ccc(F)cc2)SC1=S)c1ccccc1	0.217935
5950543	CC(C)(C)SCCC(=O)O	0.217931
6198105	Nn1c(S)nnc1-c1ccc2ccccc2n1	0.21793
622039427	O=C(O)c1cc(S(=O)(=O)NCC[C@@H]2CC2(F)F)cs1	0.217921
257173818	O=C1[C@@H](Cc2ccccc2)S[C@H](c2ccccc2)N1c1nnn[nH]1	0.217917
5833444	CC(C)c1n[nH]c(=S)n1/N=C/c1ccc(N(C)C)cc1	0.217916
242543278	O=C(O)[C@@H]1[C@H](C(=O)O)[C@H]1C(F)(F)F	0.217914
84122372	O=C(O)c1c(O)cnc2cc(F)ccc12	0.217907
18201288	C=CCn1c(SCC(=O)Nc2cccc(C(=O)O)c2)nnc1-c1cc2ccccc2o1	0.2179
13524403	Cc1cccc(-n2c(CNC(=O)c3cccc([N+](=O)[O-])c3C)n[nH]c2=S)c1	0.217899
5896017	COc1ccccc1/C=C\C=N\n1c(S)nnc1-c1ccccc1	0.217895
16527320	O=C(O)c1cccc(S(=O)(=O)Nc2cccnc2)c1	0.217889
20763668	O=C(CSc1nc(-c2ccc(Cl)cc2)n[nH]1)Nc1cccc([N+](=O)[O-])c1	0.217888
268937194	O=C(O)[C@@H]1C[C@H]2CCCC[C@H]2N1C(=O)CS(=O)(=O)CCCc1ccccc1	0.217887
1609710	CS(=O)(=O)Oc1ccccc1C(=O)O	0.217886
197901982	CC(C)(O)C(C)(C)OB(O)c1ccccc1C#N	0.217883
12620356	COc1ccc(CNC(=O)CCn2c(-c3cccs3)n[nH]c2=S)cc1	0.217883
67755820	Cc1ccc2nc(SCC(=O)N[C@@H](C)c3n[nH]c(C)n3)[nH]c2c1	0.217881
685936936	CC(C)Cc1c(O)nc2cccc([N+](=O)[O-])c2c1O	0.217879
5573591	S=C1N=C2c3ccccc3[C@@H]2C(=S)S1	0.217875
6557549	O=C(CSc1nc(-c2ccccc2O)n[nH]1)c1ccc(Cl)cc1	0.217874
101314903	CCN1/C(=N\C(=O)COCC(=O)O)S[C@H]2CS(=O)(=O)C[C@H]21	0.217868
1875358420	C[C@]1(C(=O)O)CCCN(C(=O)[C@H](C(=O)O)C2CC2)C1	0.217867
3886314	O=C(O)c1cc([N+](=O)[O-])ccc1N1CCCCC1	0.217867
245224175	NC[C@@H]1O[C@@H](O[C@H]2[C@H](O)[C@H](O[C@@H]3O[C@H](CO)[C@H](O)[C@H](N)[C@@H]3O)[C@@H](N)C[C@H]2N)[C@@H](O)[C@@H](O)[C@H]1O	0.217863
4514832	O=C(O)[C@@H](c1ccccc1)N1C(=O)/C(=C\c2c(F)cccc2Cl)SC1=S	0.21786
104713628	O=C(O)c1ccc(Cl)[nH]1	0.217859
3632631	Cc1cccc(-n2c(CNC(=O)c3ccco3)nnc2SCC(=O)Nc2nc3ccccc3s2)c1	0.217857
533286	O=C1CS[C@@H](c2ccc(Cl)cc2)N1O	0.217857
5868673	CCOC(=O)c1ccccc1NC(=O)CSc1nc(-c2ccc(C)cc2)n[nH]1	0.217856
103141305	CC(C)(C)c1ccc(-c2nnc(SCC(=O)Nc3cc(-c4ccccc4)nn3-c3ccccc3)n2Cc2ccccc2)cc1	0.217856
62716055	CC(=O)C(C(=O)Nc1ccc(C(F)(F)F)cc1)=C1SC(C(=O)O)S1	0.217855
8636998	COc1ccc(-n2c(SCC(=O)NC(=O)Nc3ccccc3)nnc2-c2cccs2)cc1	0.21785
37225811	Cc1ccc(NS(=O)(=O)c2cc(C)c(C(=O)O)s2)cc1F	0.217844
38068230	COc1ccc(-c2cnc3ccccc3c2)c(C(=O)O)c1	0.217837
88374142	O=C(O)[C@H]1COCCN1C(=O)/C=C/c1cccs1	0.217833
1253613	Sc1nnc(-c2ccco2)n1/N=C/C(Cl)=C/c1ccccc1	0.217832
238077411	O=C(O)[C@@H]1CCCN1C(=O)/C=C/c1ccccn1	0.217831
218378628	CCOC(=O)[C@H]1CC=C(B2OC(C)(C)C(C)(C)O2)C1	0.217828
257929712	Cc1ccccc1[C@H]1CC(C(=O)O)=NO1	0.217827
872324221	CC(=O)N1C[C@H](c2ccccc2)[C@](F)(C(=O)O)C1	0.217827
7605541	CC(=O)Nc1cccc(-c2nnc(SCC(=O)Nc3nccs3)[nH]2)c1	0.217826
4482053	CN1C(=O)/C(=C\c2ccsc2)SC1=S	0.21781
138179603	O=C(O)[C@@]12CCC[C@@]1(C(=O)O)C2	0.21781
575420553	N#Cc1cccc(S(=O)(=O)N(CCN)[C@H]2CS(=O)(=O)C[C@H]2O)c1	0.217808
216864742	CCN1C[C@]2(C(=O)O)CN(C(=O)CCc3cc(=O)[nH]o3)C[C@@H]2C1=O	0.217807
18116629	CC(C)Cc1n[nH]c(SCC(=O)Nc2ccccc2Cl)n1	0.217805
239203290	NC[C@@H]1O[C@H](O[C@H]2[C@@H](O)[C@@H](O[C@@H]3O[C@H](CO)[C@H](O)[C@H](N)[C@@H]3O)[C@@H](N)C[C@H]2N)[C@H](O)[C@H](O)[C@@H]1O	0.217803
8228394	Cc1n[nH]c(=S)n(/N=C/c2ccc(Cl)cc2)c1=O	0.2178
239562946	C[C@H](SC(=S)N(C)c1ccccc1)C(=O)O	0.217797
83250301	O=C(O)[C@H]1CCCCS1(=O)=O	0.217797
643971190	COC[C@@]1(C(=O)O)CCCN1S(=O)(=O)c1c(OC)cccc1OC	0.217778
9201502	CCn1cc([N+](=O)[O-])c(C(=O)N[C@@H]2C(=O)N3C(C(=O)O)=C(COC(C)=O)CS[C@H]23)n1	0.217777
1704315582	Cc1ccc(F)c(C(=O)N2C[C@@]3(C(=O)O)C[C@@]3(C(=O)O)C2)c1F	0.217771
4156534	COc1ccc(C(=O)COC(=O)CN2C(=O)[C@@H]3[C@@H](C2=O)[C@H]2C=C[C@@H]3C2)cc1	0.217769
2325765457	O=C(O)[C@H]1C=CCN1S(=O)(=O)c1ccc2c(c1)OCC2	0.217769
5784437	O=C(O)c1c(Cl)ccc(Cl)c1C(=O)O	0.217768
100916297	O=C(N[C@@H]1C/C(=N\O)c2sccc21)C(F)(F)F	0.217762
9283279	COC(=O)c1cc(NC(=O)CSc2nc(-c3ccccc3)n[nH]2)cc(C(=O)OC)c1	0.217761
239203292	NC[C@@H]1O[C@H](O[C@H]2[C@@H](O)[C@@H](O[C@@H]3O[C@H](CO)[C@H](O)[C@H](N)[C@@H]3O)[C@@H](N)C[C@H]2N)[C@H](O)[C@@H](O)[C@@H]1O	0.217756
88608607	O=C(O)[C@@H]1CCCCS1(=O)=O	0.217753
6879806	CS(=O)(=O)c1ccc(C(=O)CSc2n[nH]c(N)n2)cc1	0.217753
78789767	Cc1ccc(NS(=O)(=O)c2sccc2Br)cc1C(=O)O	0.217753
1704337142	CC(=O)c1c(C)nn(CCC(=O)N2C[C@@]3(C(=O)O)C[C@@]3(C(=O)O)C2)c1C	0.21775
12399146	O=C(O)C1=NO[C@@H](c2ccccn2)C1	0.21775
20294147	Cc1scc(-c2nnc(SCC(=O)Nc3nc4ccccc4s3)n2C)c1-c1ccccc1	0.21775
15019655	Cc1ccc(N(Cc2nnc(SCC(=O)Nc3ccccc3C(=O)O)n2C)S(C)(=O)=O)cc1	0.217747
1705630	COC(=O)c1ccccc1-c1ccccc1C(=O)O	0.217745
83224155	CCOc1ccc(C=O)c2cccnc12	0.217742
100871439	O=C(O)[C@H]1[C@H]2C(=O)N(c3ccc(F)cc3)C[C@]23C=C[C@H]1O3	0.217742
6275015	COc1ccc(C(=O)NN2C(=O)/C(=C\c3ccccn3)SC2=S)cc1	0.21774
575425937	Cc1ccc(C(=O)O)cc1S(=O)(=O)N[C@@H]1CS(=O)(=O)C[C@H]1C(=O)C(Cl)(Cl)Cl	0.217739
2629349	S=c1sc(SCCOc2cccc(Br)c2)nn1-c1ccccc1	0.217736
575425509	N#Cc1cccc(S(=O)(=O)N(CCO)[C@@H]2CS(=O)(=O)C[C@@H]2O)c1	0.21773
71285825	Cn1nnc(-c2cccc(NC(=O)[C@@H]3[C@H](C(=O)O)C3(C)C)c2)n1	0.217728
71285827	Cn1nnc(-c2cccc(NC(=O)[C@@H]3[C@@H](C(=O)O)C3(C)C)c2)n1	0.217727
82768352	Cc1ccccc1-c1ccc(C(=O)O)c(N)c1	0.217725
193409908	O=C(CSc1n[nH]c(Cc2ccccc2)n1)c1cccc([N+](=O)[O-])c1	0.217724
13393980	Cc1nnc(SCC(=O)N[C@H](Cc2c[nH]c3ccccc23)C(=O)O)n1Cc1ccccc1	0.217724
5132077	CC(=S)[C@@H](C)S	0.21772
100533441	O=C1[C@H]2CC=CC[C@H]2C(=O)N1O	0.217718
12505204	S=c1[nH]cc(-c2ccccc2)n1C[C@H]1CCCO1	0.217715
101400946	Cc1cccc(C)c1-n1nnnc1C1(N2C[C@@]34C=C[C@H](O3)[C@H](C(=O)O)[C@@H]4C2=O)CCCCC1	0.217708
225701378	CCOC(=O)N[C@H]1CS(=O)(=O)C[C@H]1N1C(=S)N[C@@H]2CS(=O)(=O)C[C@@H]21	0.217702
225040581	C[C@@]1(NS(=O)(=O)N2CCC[C@@H](C(=O)O)C2)CCS(=O)(=O)C1	0.217702
239174289	Cc1ccc(C(=O)[C@H](C)OC(=O)CN2C(=O)[C@@H]3[C@H]4C=C[C@@H]([C@@H]5C[C@@H]45)[C@@H]3C2=O)cc1	0.2177
20023766	O=C(O)[C@H](Cc1ccco1)[P@@H](=O)O	0.2177
5410289	CCc1nnc(S)n1/N=C/c1cccc(Br)c1	0.217696
389566	Cc1c(N)cccc1C(=O)O	0.217696
100502851	O=C(O)[C@@H]1[C@H]2C=C[C@@H]([C@@H]3C[C@H]23)[C@@H]1C(=O)NCCO	0.217694
13413049	O=C(CSc1nnc(NCc2ccccc2)s1)N[C@H](Cc1c[nH]c2ccccc12)C(=O)O	0.217693
6688105	O=C(O)[C@H]1COC2(CCCCC2)N1C(=O)c1ccccc1F	0.217693
199970926	O=[N+]([O-])c1ccc(-c2cccc(CO)c2)cc1	0.21769
1857785479	CCOC(=O)/C=C(/B1OC(C)(C)C(C)(C)O1)C1CC1	0.217689
39234903	NNC(=S)c1ccc(Cl)cc1	0.217687
7601423	CCCc1n[nH]c(=S)n1NCc1ccco1	0.217686
2876758	CCNS(=O)(=O)c1ccc(NC(=O)c2ccc([N+](=O)[O-])cc2)cc1	0.217686
100659560	O=C(O)c1ccccc1NC(=O)[C@H]1[C@@H](C(=O)O)[C@H]2C=C[C@H]1C2	0.217682
2523439	S=c1[nH]nc(C2CCCCC2)n1-c1ccccc1	0.217678
10268227	Cc1cccc(-c2n[nH]c(=S)n2CCC(=O)N[C@@H](C(N)=O)c2ccccc2)c1	0.217676
697570044	Cn1ccc(C2=C3[C@H](C=CS3(=O)=O)ON2)n1	0.217666
35038672	CC(=O)c1ccc(N2C(=O)/C(=C\c3ccccc3)SC2=S)cc1	0.217665
6736651	COc1ccc(-c2nc(SCC(=O)Nc3ccc(C(F)F)cc3)n[nH]2)cc1	0.217662
22204668	O=C(O)[C@@H]1Nc2c(Cl)ccc([N+](=O)[O-])c2[C@@H]2C=CC[C@@H]12	0.217656
6512974	S=c1cccn[nH]1	0.21765
185145115	O=C(O)c1csc(S(=O)(=O)N2CCC[C@H]2c2ccco2)c1	0.217649
239020	C=CCn1c(-c2ccco2)n[nH]c1=S	0.217641
8312157	C[C@@H](NC(=O)CSc1nc(-c2cccs2)n[nH]1)c1ccc2c(c1)CCCC2	0.21764
1798668	O=C1C(=O)N(OCc2ccc(Br)cc2)[C@@H]2CCCC[C@H]2N1OCc1ccc(Br)cc1	0.217639
9451486	CC(=O)NCc1ccc(C(=O)CSc2nc(-c3ccccc3)n[nH]2)cc1	0.217639
239203291	NC[C@@H]1O[C@H](O[C@H]2[C@@H](O)[C@@H](O[C@@H]3O[C@H](CO)[C@H](O)[C@H](N)[C@@H]3O)[C@@H](N)C[C@H]2N)[C@H](O)[C@H](O)[C@H]1O	0.217634
215353489	CS(=O)(=O)c1ccc(N)cc1C(=O)O	0.217624
1775955532	C=C1Cn2c(nnc2C(=O)O)S1	0.217619
8251268	c1nn[nH]n1	0.217619
198089121	CC(C)(O)C(C)(C)OB(O)c1ccc(N)cc1	0.21761
575425938	Cc1ccc(C(=O)O)cc1S(=O)(=O)N[C@H]1CS(=O)(=O)C[C@@H]1C(=O)C(Cl)(Cl)Cl	0.217603
4356986	O=C(O)[C@H](Cc1ccccc1)N1C(=O)/C(=C/C=C/c2ccco2)SC1=S	0.217596
23762357	NC(=O)c1ccccc1NS(=O)(=O)c1cc(C(=O)O)cs1	0.217593
239203289	NC[C@@H]1O[C@H](O[C@H]2[C@@H](O)[C@@H](O[C@@H]3O[C@H](CO)[C@H](O)[C@H](N)[C@@H]3O)[C@@H](N)C[C@H]2N)[C@H](O)[C@@H](O)[C@H]1O	0.217588
3871785	CC(C)(S)C(=O)N[C@H](CS)C(=O)O	0.217587
14082086	CCn1c(SCC(=O)Nc2nc3ccccc3s2)nnc1-c1cccc(C)c1	0.217584
2695862	Sc1nnc(-c2ccc(Cl)cc2Cl)n1/N=C\c1ccccc1Cl	0.217576
244874634	O=C(O)[C@@H]1[C@H]2C=C[C@@H]([C@@H]3C[C@H]23)[C@H]1C(=O)NCCO	0.217574
5763193	O=C(O)Cc1ccc(-c2cccc(CO)c2)cc1	0.217573
248152315	Cc1ccc(C(=O)O)cc1S(=O)(=O)N1C[C@@H]2CC[C@H]1CN(C)C2	0.217572
263019873	C[C@H]1CCCN(S(=O)(=O)c2cccc(C(N)=O)c2)[C@@H]1C(=O)O	0.217571
2599076	O=C(O)c1cnccc1-c1ccccc1	0.217571
5775512	O=C(CSc1nc(-c2ccccc2)n[nH]1)N1CCCCC1	0.21757
44559904	O=C(O)c1ccc(-c2ccccc2)c(O)c1	0.217569
13542365	O=P(O)(O)Cc1cccc(F)c1	0.217568
242649355	NC[C@@H]1O[C@H](O[C@@H]2[C@H](O)[C@@H](O[C@@H]3O[C@H](CO)[C@H](O)[C@H](N)[C@H]3O)[C@H](N)C[C@@H]2N)[C@@H](O)[C@H](O)[C@@H]1O	0.217566
5214855	O=C(O)CN1C(=O)/C(=C\C=C\c2ccc([N+](=O)[O-])cc2)SC1=S	0.217564
4249687	NC(=O)c1ccc(NC(=O)CSc2nc(O)c3c[nH]nc3n2)cc1	0.217563
2522685	N[C@H](CCC(=O)O)C(=O)NCS(=O)(=O)O	0.217563
2860112	C=CCn1c(SCC(=O)Nc2nc(-c3ccccc3)cs2)nnc1-c1ccccc1	0.217562
96191131	Cc1csc(C(=O)O)c1C(=O)O	0.217553
15018936	Cc1ccc(-n2c(SCC(=O)Nc3nccs3)nnc2-c2cc3ccccc3o2)cc1	0.217551
62912950	C[C@@]1(C(=O)O)CCN(C(=O)C[C@@H]2C=CCC2)C1	0.217551
4820740	Cc1ccccc1NC(=O)CSc1nc(Cc2ccccc2)n[nH]1	0.217547
1558121	CCOS(=O)(=O)c1ccc(C(=O)O)cc1	0.217543
101453027	O=C1O[C@H]2C[C@H]1N(C(=O)/C=C/c1ccc3c(c1)OCO3)C2	0.217542
8665509	COc1cc(/C=C\C(=O)N[C@@H]2C(=O)N3[C@@H](C(=O)O)C(C)(C)S[C@@H]23)ccc1O	0.21754
93904426	C=CCn1c(S[C@@H]2CCCC[C@H]2O)n[nH]c1=O	0.217536
34276457	NS(=O)(=O)c1cccc2cc[nH]c12	0.217535
656526590	COc1cccc(S(=O)(=O)N2CC3(CCCC3)[C@H]2C(=O)O)c1F	0.217533
1057196	C[C@H](C(=O)O)N1C(=O)OC(C)(C)[C@@]1(C)O	0.217529
85210135	CCNC(=O)c1cccc(-c2cccc(C(=O)OC)c2F)c1	0.217519
242649358	NC[C@@H]1O[C@H](O[C@@H]2[C@H](O)[C@@H](O[C@@H]3O[C@H](CO)[C@H](O)[C@H](N)[C@H]3O)[C@H](N)C[C@@H]2N)[C@@H](O)[C@@H](O)[C@@H]1O	0.217518
203594401	CC1(C)OB(c2cccc(NS(=O)(=O)C3CC3)c2)OC1(C)C	0.217518
6833724	Nn1c(SCC(=O)Nc2ccc3ccccc3c2)nnc1-c1ccccc1Cl	0.217515
1565512654	COc1cccc2c1OC[C@@]1(C(=O)O)CN(S(=O)(=O)N(C)C)C[C@@H]21	0.217511
62913629	C[C@]1(C(=O)O)CCN(C(=O)[C@H]2COCCO2)C1	0.217506
2855553	CCn1c(CC(=O)Nc2ccc(C)cc2)nnc1SCC(=O)Nc1nc2ccccc2s1	0.217505
32873548	O=C(CSc1nc(-c2ccco2)n[nH]1)Nc1ccc2c(c1)OCO2	0.217502
3278553	COc1cccc(C(=O)O)c1OC(F)F	0.217498
334160863	C=CCN1C(=O)/C(=C2\OC(=O)c3ccccc32)SC1=S	0.217496
575426520	O=C(O)c1ccc(Cl)c(S(=O)(=O)N(CCO)[C@@H]2CS(=O)(=O)C[C@@H]2O)c1	0.217495
69456058	C[C@H](NC(=O)CSCc1ccccn1)c1nc(-c2ccccc2)c[nH]1	0.217488
237356976	COc1cccc(C(=O)N2CCCC[C@@H]2C(=O)O)c1F	0.217487
7984879	C[C@@H](NC(=O)CSc1nc(-c2cccs2)n[nH]1)c1ccc2c(c1)OCO2	0.217487
3844125	CC(Cc1ccccc1)(C(=O)O)C(=O)O	0.217483
4683163	O=C(O)CCc1ccccc1C(=O)O	0.217482
169294718	O=C(O)CCCN1C(=O)[C@@H]2C3C=CC([C@@H]2C1=O)[C@@H]1C(=O)N(CCCC(=O)O)C(=O)[C@H]31	0.21748
953089957	CC(C)(C)OC(=O)N1C[C@@H](B2OC(C)(C)C(C)(C)O2)CC(F)(F)C1	0.217479
81467560	Cc1n[nH]c(SCC(=O)N[C@H](C(C)(C)C)C(F)(F)F)n1	0.217473
606302432	C[C@H]1CC(B2OC(C)(C)C(C)(C)O2)=CCN1C(=O)OC(C)(C)C	0.217465
22016163	CC(C)(C)OC(=O)N1[C@H](C(=O)O)C[C@@H]2CCC[C@@H]21	0.217465
9447954	COc1ccc(-c2cc(-c3nnc(SCC(=O)Nc4ccccc4C(F)(F)F)n3N)[nH]n2)cc1	0.217464
81467559	Cc1n[nH]c(SCC(=O)N[C@@H](C(C)(C)C)C(F)(F)F)n1	0.217455
1297898	CCC[C@H](C(=O)O)N1C(=O)CSC1=S	0.217452
32585710	CC(C)(C)c1ccc(NS(=O)(=O)c2cc(C(=O)O)sc2Br)cc1	0.217438
35070700	CS(=O)(=O)O[C@@H]1C[C@@H](CO)N(C(=O)OCc2ccc([N+](=O)[O-])cc2)C1	0.217435
12360238	O=C(CSc1nc(O)c2ccccc2n1)NCc1nc2ccccc2[nH]1	0.21743
5552972	Cc1ccc(C(=O)NN2C(=O)/C(=C/c3ccc(C=O)cc3)SC2=S)cc1	0.21743
103970433	O=C(O)c1cc(N2C(=O)[C@H]3[C@H](C2=O)[C@H]2C=C[C@H]3C2)ccc1NCc1cccnc1	0.217425
164375740	O=C(O)N1CC[C@@H]1CO	0.217425
12392294	Cc1cccc(-c2n[nH]c(=S)n2CC(=O)NCCCOc2ccccc2F)c1	0.217422
58250508	c1ccc(-c2n[nH]c(SCc3nc4ncccc4[nH]3)n2)cc1	0.217415
12274149	Nn1c(SCC(=O)Nc2ncc(Cc3cccc(C(F)(F)F)c3)s2)nnc1-c1ccccc1	0.217414
97757068	COC(=O)c1cccc(-c2ccccc2OC(F)(F)F)c1	0.217413
1452291	COc1ccccc1/C=C1/SC(=S)N([C@@H](C(=O)O)c2ccccc2)C1=O	0.217413
5999472	CC(C)(C)c1ccc(SCC(=O)NC(N)=O)cc1	0.217411
5373436	Cc1ccccc1/C=C1\SC(=S)N([C@@H](C(=O)O)c2ccccc2)C1=O	0.217411
248533503	O=C(O)[C@@H]1C[C@H]2CCCC[C@H]2N1C(=O)c1cccc(Oc2ccncc2)c1	0.217409
6925784	O=C(O)c1ccc(F)cc1S	0.217407
1724622	CCCCCCCCCCSc1n[nH]c(=S)s1	0.217402
563075293	O=C(O)c1ncccc1S(=O)(=O)NCCN1CCCS1(=O)=O	0.217401
4161709	C=CCn1c(-c2ccc(N)cc2)n[nH]c1=S	0.217401
18094143	Cc1n[nH]c(SCC(=O)NCc2ccco2)nc1=O	0.217395
966627	O=C1C[C@@H](C(=O)O)Sc2ccccc21	0.217391
309653	O=C(O)C[C@H]1NC(=O)c2ccccc21	0.217388
1187972	Cc1ccc(/C=C2\SC(=S)N([C@@H](C(=O)O)C(C)C)C2=O)cc1	0.217383
36756701	O=C(O)c1cccc(C(=O)N[C@@H]2CCS(=O)(=O)C2)n1	0.217383
1234905	O=C(O[C@@H]1CCS(=O)(=O)C1)O[C@@H]1CCS(=O)(=O)C1	0.21738
197405926	CC(=O)C1=C(OB(F)F)c2c(ccc3ccccc23)OC1	0.217369
6453245	C=CCn1c(SCC(=O)Nc2sccc2C(=O)OC)nnc1-c1ccco1	0.217366
10476068	CC(C)OC(=O)c1ccccc1NC(=O)CSc1nnc(-c2ccccc2)[nH]1	0.217365
12809712	Cc1cccc(-c2n[nH]c(=S)n2CCC(=O)N(C)[C@@H](C)c2ccccc2)c1	0.217365
96418482	O=C(NCCn1c(C2CC2)n[nH]c1=S)c1ccsc1	0.217364
77589	O=C1CC[C@@](NC(=O)OCc2ccccc2)(C(=O)O)O1	0.217361
210996879	Cn1nnc(Br)c1C(=O)O	0.217355
6451386	CCn1c(-c2cc3cc(Cl)ccc3o2)n[nH]c1=S	0.217352
145399358	O=C(O)c1cc2n(n1)CSC2	0.217351
239174164	CC(C)(C)C(=O)COC(=O)c1cccc(N2C(=O)[C@H]3[C@H](C2=O)[C@H]2C=C[C@H]3C2)c1	0.217348
71752507	Cc1ccc2[nH]cc(-c3cc(C(=O)O)cc(S(=O)(=O)N4CCOCC4)c3)c2c1	0.217347
5932527	O=C(Cc1cccc2ccccc12)NN1C(=O)/C(=C/c2ccccn2)SC1=S	0.217346
9482999	N#Cc1cccc(CSc2n[nH]c(=O)n2C2CC2)c1	0.217341
88375868	COCc1cccc(C(=O)N2CCOC[C@H]2C(=O)O)c1	0.21734
1210901	CCOc1ccc(N2C(=O)/C(=C/c3ccc(C(=O)O)cc3)SC2=S)cc1	0.217339
408546449	COc1cc(OC)cc(-c2nc(SCC(=O)NCc3ccccc3)n[nH]2)c1	0.217336
5410235	Cc1nnc(S)n1/N=C/c1ccc(OCc2ccccc2)cc1	0.217336
13145033	Cc1ccsc1-c1n[nH]c(=S)n1C1CCCCC1	0.217321
725448507	CCOC1(C(=O)O)CN(C(=O)OC(C)(C)C)C1	0.217318
220055653	CC1(C)OB(O)c2cc(CN)ccc21	0.217314
3184596	O=C(O)c1ccc(Cl)c(S(=O)(=O)Nc2ccccc2C(=O)O)c1	0.217309
235610	O=C(O)[C@@H]1C(=O)NC[C@@H]1c1ccccc1	0.217309
5962050	CCc1nnc(S)n1/N=C/C=C/c1ccccc1	0.217308
6327654	CCOC(=O)c1ccc(NC(=O)CSc2nnc(COc3ccccc3)[nH]2)cc1	0.217306
53992809	Nc1ccc(N2CCCCC2)c(C(=O)O)c1	0.217301
30714402	O=C1CNS(=O)(=O)[C@@H]2C=CS[C@@H]12	0.217298
54363781	Cc1[nH]c2ccccc2c1C/C=N/c1ccccc1-c1nnc(=S)[nH]c1O	0.217296
569599658	CCc1noc(CC)c1CNS(=O)(=O)c1ccc(C(=O)O)s1	0.217293
3102184	NC(=O)C(C(N)=O)[C@@H]1OC(=O)C(Cl)=C1Cl	0.217287
19518321	CO[C@@H]1C[C@@H](C(=O)O)N(S(=O)(=O)c2ccccc2)C1	0.217284
1083802492	CC1(C)OB([C@@H]2CCCN(S(C)(=O)=O)C2)OC1(C)C	0.217282
95459941	Cc1ccccc1/C=C/c1nc(SCc2n[nH]c(=O)[nH]2)n[nH]1	0.217282
77504943	COCCCCCC(=O)N1CCN(CC(=O)O)[C@@H]2CS(=O)(=O)C[C@@H]21	0.217279
33414725	O=C1CCCC[C@H]1S(=O)(=O)O	0.217278
2386287	C=C1C[C@H](C(=O)O)N(C(=O)OC(C)(C)C)C1	0.217277
575420552	N#Cc1cccc(S(=O)(=O)N(CCN)[C@@H]2CS(=O)(=O)C[C@@H]2O)c1	0.21727
101342780	O=C(O)[C@H]1[C@H]2C=C[C@@]3(CN(c4nccs4)C(=O)[C@@H]13)O2	0.21727
224060633	NS(=O)(=O)c1ccc(NC(=O)c2cnco2)cc1	0.217268
169904312	CC(C)(C)OC(=O)n1ccc(B2OC(C)(C)C(C)(C)O2)c1	0.217265
65349487	Cc1ccc(-c2ccc(C(=O)O)c(O)c2)cc1	0.217264
5631681	CC(=O)CC(=O)N[C@@H](Cc1c[nH]c2ccccc12)C(=O)O	0.21726
9982254	CCc1ccc(-c2n[nH]c(SCC(=O)Nc3ccc(Cl)cc3[N+](=O)[O-])n2)cc1	0.217257
285740	CCOC(=O)CSc1nc(-c2ccco2)n[nH]1	0.217256
12428718	O=C(O)c1ccc(/C=C2/SC(=S)N(c3cccc(Cl)c3)C2=O)cc1	0.217255
12978206	C[C@@H](SCCC(=O)O)C(=O)Nc1ccc(C(N)=O)cc1	0.217253
11985720	O=C(O)c1cc2cccc(Cl)c2nc1Cl	0.217253
585118969	N=c1[nH]nc(SCc2cc(O)cc(C(F)(F)F)c2)n1C1CC1	0.217252
100352157	O=C(Nc1ccc(O)cc1)[C@@H]1[C@H](C(=O)O)[C@H]2O[C@H]1C(Br)=C2Br	0.217247
536953494	CN(C)c1ccc([N+](=O)[O-])c(Cl)c1C(=O)O	0.217246
244874633	O=C(O)[C@@H]1[C@H]2C=C[C@@H]([C@@H]3C[C@@H]23)[C@H]1C(=O)NCCO	0.217242
88375867	COCc1cccc(C(=O)N2CCOC[C@@H]2C(=O)O)c1	0.217237
100502841	O=C(O)[C@@H]1[C@H]2C=C[C@@H]([C@@H]3C[C@@H]23)[C@@H]1C(=O)NCCO	0.217234
6519548	C=CCn1c(-c2csc(CC)c2)n[nH]c1=S	0.217224
2713468	O=C(O)[C@H]1CCCN1C(=O)c1ccccc1F	0.217212
16162581	CCc1n[nH]c(=S)n1/N=C/c1cc(OC)c(OCc2ccccc2C#N)cc1Br	0.21721
261507055	CC(C)(C)OC(=O)N1C[C@H](O)[C@@](C)(C(=O)O)C1	0.217207
239164788	COC(=O)C[C@@H]1[C@H](C(=O)OC)ON2O[C@H](C(=O)OC)C[C@]12C(=O)OC	0.217207
16448202	Cn1c(CCNC(=O)c2ccc(F)cc2)nnc1SCC(=O)Nc1nc2ccccc2s1	0.217204
228906450	CC(C)(C)OC(=O)N1C[C@@H](C(F)(F)F)[C@@](C)(C(=O)O)C1	0.217202
4284753	Nc1ccc([N+](=O)[O-])c2ccccc12	0.217193
19844661	O=C(O)c1cc([N+](=O)[O-])ccc1N1CCCCCC1	0.217187
1506415838	Cc1ccc(-c2cc(C(=O)Nc3nnc(SCC(=O)N(C)C)s3)n[nH]2)s1	0.217186
53508427	CCCc1nnc(S)n1CC(=O)NCc1ccc(N2CCCCC2)nc1	0.217185
100352207	O=C(O)c1ccc(NC(=O)[C@@H]2[C@H](C(=O)O)[C@H]3O[C@H]2C(Br)=C3Br)cc1	0.217184
74261034	CC(C)c1n[nH]c(=S)n1CCNC(=O)Cc1cccs1	0.217173
15424060	C[C@@H]1CCCN(S(=O)(=O)c2ccsc2C(=O)O)C1	0.217172
6227985	Fc1ccc(-c2nnc(S)n2/N=C/C(Cl)=C/c2ccccc2)cc1	0.217172
4942278	O=C(O)CCN1C(=O)/C(=C/c2ccc([N+](=O)[O-])o2)SC1=S	0.217164
4902762	Cc1ccc(S(N)(=O)=O)cc1NC(=O)c1cccc([N+](=O)[O-])c1	0.217158
82405243	O=C(O)[C@@H]1CCCSCC1	0.217157
14619937	O=C(O)[C@@H]1CN2C(=O)C[C@@H]2O1	0.217156
239433446	O=C(O)[C@H]1[C@H]2C(=O)N(Cc3ccccn3)C[C@@]23C=C[C@H]1O3	0.217153
91819012	Cc1ccc(C(=O)O)cc1S(=O)(=O)N1C[C@H]2CC[C@@H]1CN(C)C2	0.217152
5501868	NC(=O)CCSC(N)=S	0.217152
2492062	O=C1[C@H]2CC(Cl)=CC[C@H]2C(=O)N1c1nc[nH]n1	0.21715
10475502	COc1ccccc1-c1nnc(SCC(=O)Nc2ccccc2I)[nH]1	0.217139
38545757	O=C(O)c1ccc2cc(Br)ccc2n1	0.217137
91303604	CC(C)(C)OC(=O)N1CC2(CC(=O)N[C@@H]2C(=O)O)C1	0.217137
34926380	CC1(C)[C@H](C(=O)O)[C@H]1C(=O)N1CCOCC1	0.217136
239338825	CC(=O)c1ccccc1OC(=O)CN1C(=O)[C@@H]2[C@H]3C=C[C@@H]([C@@H]4C[C@H]34)[C@@H]2C1=O	0.217132
19850354	O=[N+]([O-])c1cccc2c(O)n[nH]c12	0.217127
9336767	COc1ccc(Cl)cc1-c1n[nH]c(SCC(=O)NCC(=O)N(C)C)n1	0.217125
20395868	CCc1n[nH]c(S[C@@H](C)C(=O)O)n1	0.217124
57218562	O=C(O)[C@H]1C[C@@H](O)c2ccccc21	0.217119
62913612	C[C@@]1(C(=O)O)CCN(C(=O)[C@@H]2CCCCN2S(C)(=O)=O)C1	0.217113
65090560	CCCCOC(=O)C[C@@H]1SC(=O)N(CC(N)=O)C1=O	0.217109
630670140	CC1=CCCN(C(=O)[C@@H]2CC[C@@H](C(=O)O)N2c2cnn(C)c2)C1	0.217097
2356141245	CCC[C@@]1(C(=O)O)CN(S(=O)(=O)c2cc(C)nn2C)CC[C@H]1O	0.217092
89780	FC(F)(F)c1ccccc1-c1nnn[nH]1	0.217087
71638840	COc1ccccc1-c1cc(C(=O)O)cc(S(=O)(=O)N2CCCC2)c1	0.217083
49029003	Cc1cc(NC(=O)CSc2nnc(CCc3nc4ccccc4[nH]3)o2)no1	0.217078
5167454	CC(=O)N[C@@H](CSc1ccc(Br)cc1)C(=O)O	0.217078
8762720	CCc1ccc(-c2n[nH]c(SCC(=O)N3CCCC3)n2)cc1	0.217076
217969965	CCS(=O)(=O)[C@@H]1C[C@]1(CO)C(=O)O	0.217075
57218495	COC(=O)C1=NO[C@H](C(=O)O)C1	0.217073
14093433	NC(=O)CCc1n[nH]c(=S)n1C[C@@H]1CCCO1	0.217073
185145133	O=C(O)c1csc(S(=O)(=O)N2CCC[C@@H]2c2ccco2)c1	0.217071
12770329	N#CCCNC(=O)CSc1nc(/C=C/c2cccs2)n[nH]1	0.217071
151542	Cc1cc(OCc2n[nH]c(=S)n2C2CCCCC2)ccc1Cl	0.217067
38068187	Cc1cc(F)ccc1-c1ccc(C(=O)O)cc1	0.217065
59141402	CN(c1cccc(C#N)c1)S(=O)(=O)c1cc(C(=O)O)cs1	0.21706
82375078	S=c1[nH]ncn1/N=C/c1ccccc1OCc1cccc(Cl)c1	0.217059
575420554	N#Cc1cccc(S(=O)(=O)N(CCN)[C@H]2CS(=O)(=O)C[C@@H]2O)c1	0.217059
23115309	O=C(NN1C(=O)/C(=C\c2cccc(Br)c2)SC1=S)c1ccc([N+](=O)[O-])cc1	0.217057
901502279	COC(=O)[C@@H]1CC[C@@H]1C(=O)N1[C@H](C(=O)O)C[C@@H]2CCCC[C@@H]21	0.217051
5345826	O=C(O)c1cc(N2C(=O)/C(=C/c3c[nH]c4ccccc34)SC2=S)ccc1O	0.217049
65339742	O=Cc1cc(-c2ccccc2C(=O)O)cs1	0.217044
1775955479	O=C(O)[C@@H]1[C@H]2CCCC(F)(F)[C@H]21	0.217041
2548537	Oc1cccc(-c2nn[nH]n2)c1	0.217037
33414726	O=C1CCCC[C@@H]1S(=O)(=O)O	0.217032
1875327509	CC(C)(CNC(=O)CCc1ccccc1C(=O)O)Cn1cc(-c2cncs2)nn1	0.21703
40162864	O=C(O)[C@H]1CC(=O)N(C2CC2)[C@H]1c1ccccc1	0.217026
8937890	CCCn1c(SCC(=O)N(CC)[C@H]2CCS(=O)(=O)C2)n[nH]c1=O	0.217022
1857787185	O=C(O)c1cccc([C@@H]2CCC23CCC3)c1	0.217015
2186370	COC(=O)C1=C[C@@]2([N+](=O)[O-])CN(CC(=O)O)C[C@@]([N+](=O)[O-])(C1)C2	0.217014
71256850	O=C(O)c1cccc2cccc(-c3ccccc3)c12	0.217013
9087137	CCOc1ccc(-c2nnc(S)n2/N=C/C(Cl)=C/c2ccccc2)cc1	0.217006
15774004	COC(=O)c1ccc([S@](=O)O)cc1	0.217004
12958784	Cc1cccc(=S)[nH]1	0.217001
675060292	CC(=O)Nc1ccc(-c2ccc([S@](=O)O)cc2)cc1	0.216999
42783163	CC(=O)c1ccccc1O[C@H]1C[C@@H](C(=O)O)N(C(=O)OC(C)(C)C)C1	0.216998
9836077	CN(C)c1ccc(CNC(=O)CSc2nc(-c3ccccc3)n[nH]2)cc1	0.216997
2270630	O=c1[nH]nc(SC(F)F)c(=S)[nH]1	0.216993
9290323	COc1ccc2[nH]c(SCC(=O)Nc3nnc(SCC(=O)NC(C)=O)s3)nc2c1	0.216992
239338826	CC(=O)c1ccccc1OC(=O)CN1C(=O)[C@@H]2[C@H]3C=C[C@@H]([C@@H]4C[C@@H]34)[C@H]2C1=O	0.216983
408545112	COc1ccc(-c2n[nH]c(SCC(=O)Nc3ccccc3O)n2)cc1	0.216981
3594260	Cn1c(=S)[nH]n(CCOc2ccccc2)c1=S	0.216979
6444734	Cn1c(CCc2nc3ccccc3[nH]2)nnc1SCC(=O)Nc1ccccc1[N+](=O)[O-]	0.216979
9261612	Cn1c(CNC(=O)c2ccco2)nnc1SCC(=O)Nc1nc(-c2ccccc2)cs1	0.216976
143731250	CC(C)(C)OC(=O)N1C[C@H](c2ccccc2)[C@H]1C(=O)O	0.216968
5869260	CCCCc1n[nH]c(SCC(=O)Nc2cccc(Cl)c2)n1	0.216968
138404	O=C(O)CSCc1ccccc1	0.216962
409335911	O=C(O)c1ccc(/C=C2\SC(=S)N(c3ccc(Br)c(Cl)c3)C2=O)cc1	0.216957
409326573	O=C(NN1C(=O)/C(=C/c2ccc(Cl)c([N+](=O)[O-])c2)SC1=S)c1cccs1	0.216956
157735793	C[C@@H]1CN(C(=O)[C@@H]2[C@@H](C(=O)O)C2(C)C)C[C@H](C)O1	0.216955
100018601	C[C@H](c1ccncc1)N1C[C@]23C=C[C@@H](O2)[C@H](C(=O)O)[C@@H]3C1=O	0.216953
65349653	Cc1cc(C(=O)O)ccc1-c1ccc(C#N)cc1	0.21695
5981752	Cc1cccc(-c2nnc(S)n2N)c1	0.216942
4710012	O=[P@@H](O)[C@H](O)c1cccnc1	0.216931
15443385	O=C(O)c1cc([N+](=O)[O-])ccc1N1CCC(O)CC1	0.216926
257330302	O=C(O)c1ccccc1-n1cc(CN2CCCc3ccccc32)cn1	0.216922
9015388	CCc1ccccc1NC(=O)CSc1nnc(-c2cc(-c3ccccc3)n[nH]2)n1N	0.216918
12978208	C[C@H](SCCC(=O)O)C(=O)Nc1ccc(C(N)=O)cc1	0.216917
208387008	CC1(C)OB(/C=C/c2cnc3[nH]c(=O)oc3c2)OC1(C)C	0.216915
5731313	S=c1[nH]ncn1/N=C/c1ccccc1OCc1ccccc1Cl	0.21691
8554609	C=CCN1/C(=N/C(=O)COCC(=O)O)S[C@H]2CS(=O)(=O)C[C@H]21	0.216909
252394433	Cc1ccc(-c2nnc(S)n2N=C/C(Br)=C/c2ccccc2)cc1	0.216907
100958901	O=C(Oc1ccccc1N1C(=O)[C@@H]2[C@H](C1=O)[C@H]1C=C[C@H]2C1)c1cccs1	0.216907
2325849301	Cc1ccc2cccc(S(=O)(=O)N[C@@]3(C(=O)O)C[C@H](O)C3(C)C)c2n1	0.216897
11890733	COc1ccccc1C(=O)N1CCC[C@@H]1C(=O)O	0.21689
5480945	CC(=O)NN1C(=O)/C(=C\c2cccs2)SC1=S	0.216886
1775955481	O=C(O)[C@@H]1[C@@H]2CCCC(F)(F)[C@H]21	0.216882
575425511	N#Cc1cccc(S(=O)(=O)N(CCO)[C@H]2CS(=O)(=O)C[C@H]2O)c1	0.216879
6395591	CCc1nnc(S)n1-c1cccc(C(C)=O)c1	0.216875
19511716	O=C(O)[C@@H]1CCCN1c1ccccn1	0.216871
19408077	NS(=O)(=O)c1cc(Cl)c(Cl)c(C(=O)O)c1	0.216865
8483869	CCc1ccc(-c2n[nH]c(SCC(=O)N[C@H]3CCCc4ccccc43)n2)cc1	0.216865
169795087	BC(=O)NCC(=O)OC	0.216862
7601153	Cc1n[nH]c(=S)n1NCc1ccc(-c2ccccc2)cc1	0.216853
1243867	COc1cc(OC)c(OC)cc1/C=N/n1c(C2CCCCC2)n[nH]c1=S	0.216852
4298576	O=C(O)CN[C@H]1C=CS(=O)(=O)C1	0.21685
95482027	O=C(CSc1cn[nH]n1)NCc1ccccc1Cl	0.216846
192130	O=C(O)[C@H]1CC=CC[C@H]1C(=O)OCC(Cl)=C(Cl)Cl	0.216833
3300096	O=C(O)CS[C@H](O)C(=O)c1ccccc1	0.216831
62913630	C[C@@]1(C(=O)O)CCN(C(=O)[C@H]2COCCO2)C1	0.216825
2633018	Cc1ccc(Nc2nnc(SCC(=O)N[C@@H](Cc3c[nH]c4ccccc34)C(=O)O)s2)cc1	0.216824
217962539	CC(C)(C)OC(=O)N[C@@]1(C=O)C[C@H]1S(C)(=O)=O	0.216823
1594201260	C[C@@H]1C[C@H](C(=O)N2C[C@@H](C(=O)O)O[C@@H](C)C2)[C@@H](C)O1	0.216821
244787934	CCc1n[nH]c(SCC(=O)NCCc2cccc(C)n2)n1	0.216821
71760449	COCCNS(=O)(=O)c1cc(C(=O)O)cc(-c2cccc(F)c2F)c1	0.216813
2578557	Cn1nnnc1SCC(=O)O	0.216812
40162861	O=C(O)[C@@H]1CC(=O)N(C2CC2)[C@@H]1c1ccccc1	0.216806
7888979	NS(=O)(=O)c1cccc(NC(=O)c2ccc3c(c2)CCC3)c1	0.216797
100916299	O=C(N[C@H]1C/C(=N\O)c2sccc21)C(F)(F)F	0.216788
67175827	CC(C)(C)OC(=O)N1C[C@H](CO)C[C@H]1C(=O)O	0.216785
170004713	CC1(C)OB(c2c[nH]c(C(=O)C(Cl)(Cl)Cl)c2)OC1(C)C	0.216784
3534503	O=C(O)C[C@@H](SCC(=O)Nc1ccc(Br)cc1)C(=O)O	0.21678
533287	O=C1CS[C@H](c2ccc(Cl)cc2)N1O	0.216779
16972610	Cc1ccc(/C=C2\SC(=S)N=C2O)s1	0.216776
43735518	COc1ccc2sc(N3C[C@]45C=C[C@H](O4)[C@@H](C(=O)O)[C@H]5C3=O)nc2c1	0.216776
20357746	O=C(O)c1ccnc(-c2ccco2)c1	0.216773
13322645	CCn1c([C@@H]2CCCN(S(=O)(=O)CC)C2)n[nH]c1=S	0.216772
21113157	CC(C)c1n[nH]c(SCC(=O)N(C)Cc2ccc(Cl)s2)n1	0.216767
91304804	CC(C)(C)OC(=O)N1CC2(C[C@H]2C(=O)O)C1	0.216763
78789782	Cc1ccc(S(=O)(=O)Nc2ccc(C)c(C(=O)O)c2)s1	0.216762
973279	CC(=O)CSc1nnc(O)[nH]c1=O	0.216759
217971957	CCS(=O)(=O)[C@H]1C[C@]1(C=O)NC(=O)OC(C)(C)C	0.216751
361392	O=C(O)[C@@H](Cc1c[nH]c2ccccc12)NC(=O)C(F)(F)F	0.216747
13119438	Cc1n[nH]c(SCC(=O)Nc2nnc(C(C)C)s2)n1	0.216746
1717597	CCOCc1ccc(O)c2ncccc12	0.216743
346047	O=C(O)CSc1cccc([N+](=O)[O-])c1	0.216739
71841857	O=C(O)CN1C(=O)/C(=C/c2sc3ccccc3c2Cl)SC1=S	0.216738
245241493	CC(C)(C)c1ccc(-c2nnc(S)n2N=Cc2ccc(O)cc2)cc1	0.216736
3102183	NC(=O)C(C(N)=O)[C@H]1OC(=O)C(Cl)=C1Cl	0.216736
6035486	CC(C)(C)C(=O)CSc1nc(-c2cccs2)n[nH]1	0.21673
12732083	O=C(O)C1=NN(c2ccccc2)[C@H](C(=O)O)C1	0.216728
257260206	CC(C)(C)OC(=O)N1CCC[C@@H]1c1ccc(-c2cccc(C(=O)O)c2)cc1	0.216722
12809708	Cc1cccc(-c2n[nH]c(=S)n2CCC(=O)N(C)[C@H](C)c2ccccc2)c1	0.216722
1610370	Cc1cc(C(=O)O)c(C)n1-c1ccccc1C(=O)O	0.216722
75898649	O=C(O)c1ccc(O)nc1C(F)(F)F	0.21672
2027551	CC(=O)Nc1cccc(S(=O)(=O)O)c1	0.216713
575332763	O=C1N[C@@H]2[C@H](CCCCC(=O)ON3C(=O)CCC3=O)CS[C@@H]2N1	0.216712
61887498	O=[N+]([O-])c1cc2ccccc2c(O)c1O	0.216708
21955364	O=C(CC(F)(F)F)N[C@H](C(=O)O)c1ccccc1	0.216706
72233668	CC(C)(C)OC(=O)N[C@@H](Cn1cc(C(=O)O)nn1)C(N)=O	0.216698
14093460	CC1CCN(c2nnc(SCC(=O)NC(N)=O)n2Cc2ccco2)CC1	0.216696
1530585	Cn1nnnc1SCC1=C(C(=O)O)N2C(=O)[C@H](NC(=O)[C@H](O)c3ccccc3)[C@@H]2SC1	0.216692
4205388	Cc1cccc(-c2n[nH]c(=S)n2Cc2ccco2)c1	0.216691
34466348	COc1ccc(-c2ccc3cc(C(=O)O)ccc3c2)cc1	0.21669
169956195	B1BBBB[C@@]2(CC[C@@H]3CO3)BB(BBB1)[C@@H]2CC[C@@H]1CO1	0.216686
252494782	O=C(CSc1cccc(C(=O)O)n1)c1ccccc1	0.216686
172011	O=C(O)c1ccc(COc2cc([N+](=O)[O-])cc3cccnc23)cc1	0.216683
5753537	Cn1c(SCC(=O)c2cccc([N+](=O)[O-])c2)nnc1-c1ccccc1	0.21668
3079066	O=C(NN1C(=O)/C(=C/c2ccccc2O)SC1=S)c1ccccc1	0.216675
4334556	O=C1N[C@H](C(=O)O)C[C@H]1F	0.216673
170008617	CC1(C)OB(c2cc(O)cc(-c3ccc(C(=O)O)cc3)c2)OC1(C)C	0.216673
213401377	CCc1nc(S/C(=C\c2ccc(C(=O)O)cc2)C(=O)O)n[nH]1	0.216672
75824229	CC(C)(C)OC(=O)N1CC(F)(F)C[C@H]1C=O	0.21667
20427754	Cn1c(SCC(=O)Nc2nc3ccccc3s2)nnc1-c1ccc(OC2CCCC2)cc1	0.21667
5371684	CCc1ccccc1N1C(=O)/C(=C/c2ccc(C(=O)O)cc2)SC1=S	0.216667
82655589	O=C(O)CN1CCNS1(=O)=O	0.216664
4948490	NS(=O)(=O)c1ccc(Cl)c(C(=O)Nc2ccccc2C(=O)O)c1	0.216664
81957796	O=C(O)C[C@H](Cc1cccc2ccccc12)C(=O)O	0.216662
20096060	O=C(O)c1ccc(C(=O)[C@H]2CCCC[C@@H]2C(=O)O)cc1	0.21666
1772717192	O=C(O)c1ccc(N2CCCNS2(=O)=O)cc1	0.216658
102689988	COc1ccc(N2C(=O)/C(=C\N[C@@H]3C=CS(=O)(=O)C3)C(=O)N=C2S)cc1	0.216654
5893748	COc1ccc(/C=N/n2c(C3CCCCC3)n[nH]c2=S)cc1Br	0.216653
5925970	Cc1cc(/C=N/NC(N)=S)c(C)n1-c1cccc(C(=O)O)c1	0.216645
66638559	COc1ccccc1[C@@H]1C[C@H]1C(=O)NCc1n[nH]c(=S)n1C1CC1	0.216641
35600826	CC(=O)c1ccc(S(=O)(=O)Nc2cccc(C(=O)O)c2)cc1	0.216639
239433647	CN1CCN(NC(=O)[C@@H]2[C@H](C(=O)O)[C@H]3C=C[C@H]2CC3)CC1	0.216631
3851727	NS(=O)(=O)Cc1ccc([N+](=O)[O-])cc1	0.216626
12956759	O=C(O)c1ccc([N+](=O)[O-])c(C(F)(F)F)c1	0.216617
262172866	CN(CCC(=O)O)S(=O)(=O)c1cc(Cl)cc(C(N)=O)c1	0.216616
2561761	CC(C)(C)c1cc(=O)n(C(N)=S)[nH]1	0.216615
8383005	CCn1c(SCC(=O)Nc2nnc(-c3cccs3)s2)nnc1-c1cccs1	0.216607
7699614	C[C@@H](Sc1ccccn1)C(=O)Nc1ccc(C(N)=O)cc1	0.216604
170003493	CC1(C)OB(c2c(C(=O)O)cc([N+](=O)[O-])cc2[N+](=O)[O-])OC1(C)C	0.216602
192138	O=C(O)[C@H]1CC=CC[C@@H]1C(=O)OCC(Cl)=C(Cl)Cl	0.216601
108116962	Cc1ccccc1C(=O)N[C@H](C)c1nnc(SCC(=O)Nc2nc3ccccc3s2)n1C	0.216597
8487458	COc1ccc(CCNC(=O)CSc2n[nH]c(N)n2)cc1	0.216597
19092483	O=C(O)C(=O)N1CCOCC1	0.216591
9031227	O=C(CSc1nnc(-c2ccccc2)[nH]1)Nc1cccc(I)c1	0.21659
6763220	C[C@@H](C(=O)O)N1C(=O)/C(=C\c2cccn2C)SC1=S	0.216588
12032593	O=C(O)[C@@H](c1ccccc1)N1C(=O)/C(=C/c2c(F)cccc2Cl)SC1=S	0.216585
2579326	CC(=O)c1cccc(C(=O)O)c1C	0.216582
12506018	COC(=O)C[C@H]1C[C@@H](C(=O)O)N(C(=O)OC(C)(C)C)C1	0.216575
67665130	CO[C@]1(C(=O)O)CCn2c(C(=O)c3ccccc3)ccc21	0.216574
13072638	O=C(O)c1cc(S(=O)(=O)NCc2ccco2)ccc1F	0.216573
5981882	Cc1ccccc1/C=N/n1c(S)nnc1-c1ccccc1Cl	0.216571
169917268	CC(C)(O)C(C)(C)OB(O)c1cccc(C(F)(F)F)c1	0.21657
9306029	C=CCn1c(SCC(=O)Nc2nc(-c3ccccc3)cs2)nnc1-c1ccccc1C	0.216569
4358159	O=C(CSc1ccc(-c2cccnc2)nn1)Nc1nc2ccccc2s1	0.216559
6072820	C[C@@H](Sc1n[nH]c(N)n1)C(=O)OCc1ccccc1	0.216557
96526916	CCS(=O)(=O)C[C@@H]1CC(C(=O)O)=NO1	0.216551
228977270	Cn1c(SCC(=O)O)nnc1-c1cc2ccccc2[nH]1	0.216549
13686229	COc1ccc(Cl)cc1-c1n[nH]c(SCC(=O)NC(C)(C)C)n1	0.216548
55108693	CCN(C(=O)CSc1ccccc1)[C@H]1CS(=O)(=O)C[C@@H]1O	0.216544
905199243	CN(C)C(=O)[C@@H]1CCCN1S(=O)(=O)c1cccc(C(=O)O)c1F	0.216542
170641470	CCc1nnc(S)n1CCNC(=O)[C@@]1(C)CC1(Cl)Cl	0.216539
4228016	COc1ccccc1-n1cccc1C(=O)O	0.216537
407985948	CC(C)(C)OC(=O)N1CC2(CCCC2)[C@H]1C(=O)O	0.216536
247402612	O=C(O)c1ccccc1NC(=O)[C@H]1[C@H](C(=O)O)[C@H]2C=C[C@H]1C2	0.216536
4219049	O=C(O)[C@@H]1CCCN1[C@@H]1CCS(=O)(=O)C1	0.216535
11919729	O=C(O)c1cccn2ccnc12	0.216532
3095557	O=C(O)c1ccccc1C(=O)OC1CCCCC1	0.216531
35897757	O=C(O)[C@@H]1[C@H](C(=O)N2CCN(S(=O)(=O)c3ccc(Cl)s3)CC2)[C@H]2C=C[C@@H]1O2	0.216529
78496473	O=[N+]([O-])c1cc(O)cc2ccoc12	0.216523
592968400	N#CC1(c2ccccc2-c2cccc(C(=O)O)c2)CC1	0.216523
114990116	NC(=O)[C@@H]1CC[C@@H]2CN1C(=O)N2OCc1ccccc1	0.216522
409004248	COC(=O)[C@H](Cc1ccc(O)cc1)NC(=O)CSc1nnc(C)c(O)n1	0.216521
4247144	COc1ccc(/C=C2\SC(=O)N([C@@H](C(=O)O)C(C)C)C2=S)cc1	0.216519
754843	O=C(O)c1cccc(NS(=O)(=O)c2cccc(S(=O)(=O)c3ccc(Cl)cc3)c2)c1	0.216517
1560406231	CN/C(CC(=O)O)=C(/O)N([C@@H]1C(=O)[N+]2=C(C(=O)O)C(C)(C)S[C@H]12)[C@@H](C(N)=O)c1ccc(O)cc1	0.216513
4388815	CCCn1c(SCC(=O)Nc2nnc(-c3ccccc3)s2)nnc1-c1ccccn1	0.216512
43701890	CCN1C[C@@H](C(=O)N2CCO[C@@H](C(=O)O)C2)CC1=O	0.21651
85399717	Cc1cc(F)c2ncccc2c1O	0.216509
225919	O=C(O)c1ccccc1C(=O)c1ccc(-c2ccccc2)cc1	0.216504
6660399	O=C(O)CN1C(=O)/C(=C/c2ccc3ncccc3c2)SC1=S	0.216502
1857717810	C[C@H](O)c1ccc(-c2cccc(CC(=O)O)c2)cc1	0.216498
85477055	O=C(O)c1ccc(-c2ccccc2[N+](=O)[O-])cc1F	0.216498
238102687	CC(C)(C)OC(=O)N1CC[C@@H](C2CC2)[C@@H]1C(=O)O	0.216498
30823006	O=S1(=O)NC/C(=N/O)c2sccc21	0.216497
3881810	COc1cccc(N2C[C@@]34C=C[C@@H](O3)[C@@H](C(=O)O)[C@@H]4C2=O)c1	0.216495
953109280	O=C(O)[C@@H]1CCN(C(F)(F)F)C1=O	0.216493
3501417	CCn1c(SCC(=O)NC(=O)NCc2ccco2)nnc1-c1ccccc1	0.216492
2325790311	Cc1cccc(S(=O)(=O)N2CC=CC[C@@H]2C(=O)O)c1C#N	0.216486
332355	O=C(O)c1ccncc1Br	0.216484
9575699	O=C(CSc1nc(-c2cccnc2)n[nH]1)Nc1cccc(O)c1	0.216481
20096064	O=C(O)c1ccc(C(=O)[C@@H]2CCCC[C@@H]2C(=O)O)cc1	0.216479
39315653	CCN(CC)Cc1nnc(S)n1N	0.216479
13250432	Cc1ccc(C(=O)O)cc1S(=O)(=O)NC[C@@H](C)O	0.216476
9448950	Nn1c(SCC(=O)Nc2ccc(F)c(F)c2)nnc1-c1cc(-c2ccccc2)n[nH]1	0.216476
98174994	O=C(O)c1cc(Oc2ccccc2)ccc1F	0.216475
4816290	Cn1c(SCC(=O)Nc2nnc(C3CC3)s2)nnc1-c1cc2ccccc2o1	0.216473
943989	Cc1n[nH]c(=S)n(/N=C/c2cc(Br)c(O)c(Br)c2)c1=O	0.216461
1119647	O=C(CSc1nc(-c2ccc(Cl)cc2)n[nH]1)Nc1nc(-c2ccccc2)cs1	0.216448
8671418	Nc1n[nH]c(SCC(=O)Nc2cc(-c3ccccc3)nn2-c2ccccc2)n1	0.216437
225969785	Nc1nnc(SCC(=O)Nc2cccnc2)[nH]1	0.216436
170007125	CCC[C@H](B1OC(C)(C)C(C)(C)O1)C(=O)O	0.216429
16932461	Oc1cc(/C=N/c2cccc(Cl)c2)nc(=S)[nH]1	0.216428
585124481	CC(C)(C)[C@@H]1CS(=O)(=O)CCN1C(=O)C(F)F	0.216427
96306195	O=C1/C(=C\c2ccccc2)SC(=S)N1n1cnnn1	0.216423
226135457	O=C(O)[C@@H]1[C@H]2C=C[C@@]3(CN(c4nccs4)C(=O)[C@@H]13)O2	0.216414
6401680	COc1ccc(OC)c(-n2c(S)nnc2CSCc2ccccc2C)c1	0.216414
2165016	CC(=O)c1cccc(S(=O)(=O)O)c1	0.216413
514298711	O=C(CSc1n[nH]c(-c2ccccc2)n1)Nc1cccc(Oc2ccccc2)c1	0.216413
1535645023	COC(=O)[C@@H](NC(=O)OC(C)(C)C)[C@@H](C)B1OC(C)(C)C(C)(C)O1	0.216412
71767927	O=C(O)c1cc(-c2ccc3[nH]ccc3c2)cc(S(=O)(=O)N2CCSCC2)c1	0.216409
2559641	O=C(O)c1ccnc(-n2cnnn2)c1	0.216407
2325782755	COC(=O)[C@@H]1[C@@H]2CC[C@@H]2CN1S(=O)(=O)c1cnn(-c2ccccc2)c1	0.216403
33537766	Cn1c(CNC(=O)c2ccccc2)nnc1SCC(=O)Nc1ccc(C(=O)O)cc1	0.216403
88374619	O=C(O)[C@H]1COCCN1C(=O)[C@H]1CC=CCC1	0.216401
18276882	CCc1n[nH]c(SCC(=O)c2cccc([N+](=O)[O-])c2)n1	0.216401
1909861	O=C(O)C[C@@H](C(=O)O)N1C(=O)/C(=C/c2ccc(Cl)cc2)SC1=S	0.216401
10414745	N#Cc1ccc(F)c(CSc2n[nH]c(=O)n2CCc2ccccc2)c1	0.216399
409232	O=C(O)c1cccc(Cl)c1O	0.216397
257259350	CC(C)(C)C(=O)N1CCC[C@@H]1c1ccnc(-c2cccc(C(=O)O)c2)c1	0.216395
45953366	O=C(O)c1ccc(N2C[C@H](C(=O)O)CC2=O)cc1O	0.216388
953109281	O=C(O)[C@H]1CCN(C(F)(F)F)C1=O	0.216384
238680685	O=C(O)[C@@H]1[C@H]2C=C[C@@]3(CNC(=O)[C@@H]13)O2	0.216384
1615571378	CC(C)(C)c1sc(C(=O)O)cc1S(=O)(=O)N1CC[C@@H]1C(=O)O	0.216383
563216307	O=C(O)[C@H]1C[C@H]2CC[C@H]1N2C(=O)Cn1cc2ccccc2n1	0.216381
252429310	Sc1nnc(-c2ccc(Cl)cc2)n1N=C/C(Br)=C/c1ccccc1	0.21638
248533501	O=C(O)[C@@H]1C[C@@H]2CCCC[C@H]2N1C(=O)c1cccc(Oc2ccncc2)c1	0.21638
3153975	C[C@@H]1CS(=O)(=O)C[C@@H]1OS(=O)(=O)c1cccc([N+](=O)[O-])c1	0.216379
574137	Nn1c(SCC(=O)NC2CCCCC2)nnc1-c1ccccc1	0.216379
409358269	C[C@@H](NC(=O)c1ccc(Cl)cc1)c1nnc(SCC(=O)Nc2nc3ccccc3s2)n1C	0.216378
6788489	Cc1cccc(-c2nnc(SCC(=O)NC(=O)NCc3ccccc3)n2C)c1	0.216376
564926986	CC1(S(=O)(=O)N[C@@]2(C(=O)O)CCSC2)CC1	0.216369
169951807	CC1(C)OB(c2cc(C(=O)O)ccc2Cl)OC1(C)C	0.216369
6923284	Sc1nnc(-c2ccccc2Cl)n1/N=C/c1ccc(N2CCOCC2)cc1	0.216364
217960262	CS(=O)(=O)[C@@H]1C[C@@]1(CO)C(=O)O	0.216363
252429442	Cc1ccc(-c2nnc(S)n2N=Cc2ccc([N+](=O)[O-])cc2)cc1	0.21636
252678869	CC1=CC(=NOC(=O)c2ccc([N+](=O)[O-])cc2[N+](=O)[O-])[C@H]2[C@H](C1=O)[C@H]1C=C[C@H]2CC1	0.21636
19807116	Cc1ccc(N2CCCC2=O)c(C(=O)O)c1	0.216359
4087631	Nc1ccc(C(=O)O)cc1[N+](=O)[O-]	0.216356
408525436	O=C(O)[C@H]1CC[C@@H](C(F)(F)F)N1C(=O)Cc1ccsc1	0.21635
626776866	C[C@H]1C[C@H](C(=O)O)CN(C(=O)N[C@H]2C[C@H](C(N)=O)C2)C1	0.216343
1322666049	O=C(Nc1cccc(-n2ccc(C(=O)O)n2)c1)c1ccc2cc[nH]c2c1	0.216338
2525651	COc1ccccc1-c1cccc(C(C)=O)c1	0.216331
19927859	O=C(CSc1nc(-c2ccc(Br)cc2)n[nH]1)Nc1ccccc1Cl	0.216328
492736	O=C(O)c1ccccc1C1CC1	0.216328
532286	O=C1CS[C@H](c2ccccc2)N1O	0.216326
54360821	O=C(O)[C@@H](c1ccccc1)N1C(=O)/C(=C/c2ccc3ncccc3c2)SC1=S	0.216325
96318910	COc1ccc([C@@H]2C(C(=O)O)=CSc3[nH]c(=O)sc32)cc1	0.216321
217358686	CCOC(=O)N1CCN([C@H]2CS(=O)(=O)C[C@@H]2O)C(=O)C1	0.216319
250460536	COC(=O)c1cccc(NC(=O)[C@@H]2[C@H](C(=O)O)[C@H]3C=C[C@H]2C3)c1	0.216312
71748436	COCCNS(=O)(=O)c1cc(C(=O)O)cc(-c2ccc(OC)c(F)c2)c1	0.216304
71745504	O=C(O)c1cc(-c2ccoc2)cc(S(=O)(=O)N2CCSCC2)c1	0.216301
534646594	C[C@@H](O)c1cccc(-c2cc(C(=O)O)cc(C(=O)O)c2)n1	0.216297
2480330	C=CCn1c(Cc2nc3ccccc3[nH]2)n[nH]c1=S	0.216293
1281969	C[C@H](C(=O)O)N1C(=O)/C(=C/c2ccc(OCc3ccccc3)cc2)SC1=S	0.216293
4110207	O=C(O)[C@H]1[C@@H]2C[C@@H]2CN1C(=O)c1ccc(Oc2ccccc2)cc1	0.216287
1530586	Cn1nnnc1SCC1=C(C(=O)O)N2C(=O)[C@H](NC(=O)[C@@H](O)c3ccccc3)[C@@H]2SC1	0.216284
324466	O=C(O)CSc1ccc2ccccc2n1	0.216281
9883649	O=C(CSc1nc(-c2ccccc2F)n[nH]1)NC1CC1	0.216278
39082882	O=Cc1ccc(C(=O)O)cc1[N+](=O)[O-]	0.216278
223699406	CC1(C)OB(c2cnn(CC(F)F)c2)OC1(C)C	0.216276
12885201	Nc1nc(SCC(=O)Nc2ccc(Oc3ccccc3Cl)cc2)n[nH]1	0.216275
95630914	Cc1cc2cc(C(=O)O)ccc2cn1	0.216273
2366368	O=C(O)[C@H]1CSCN1S(=O)(=O)c1cccc2nsnc12	0.216272
5102342	Sc1nnc(-c2ccccc2)n1/N=C/c1ccc(I)o1	0.216268
100760135	O=C(O)C1=C(C(=O)O)[C@H]2CC[C@H]1C2	0.216261
689365980	O=C(O)c1ccc2ccc(Br)c(F)c2n1	0.216259
100552484	COc1ccc(C(=O)COC(=O)CN2C(=O)[C@@H]3[C@@H](C2=O)[C@H]2C=C[C@H]3C2)cc1	0.216255
169747150	CC(C)(O)C(C)(C)OB(O)c1ccco1	0.216254
335034	CSc1cccc(C(=O)O)n1	0.216254
12541228	Cc1ccc(-c2n[nH]c(=S)n2CCC(=O)N[C@@H](C)c2ccc(-n3ccnc3)cc2)cc1	0.216253
12772880	Cc1ccc(-c2nn(CN3CCC[C@H]3c3ccccc3)c(=S)[nH]2)cc1	0.216252
66638557	COc1ccccc1[C@@H]1C[C@@H]1C(=O)NCc1n[nH]c(=S)n1C1CC1	0.21625
1250610260	NC(=O)c1ccccc1-c1cccc(CC(=O)O)c1	0.21625
5257247	Cc1cccc(-c2nnc(SCC(=O)Nc3nccs3)n2N)c1	0.216249
222254852	O=C(O)c1cccc(N2C(=O)[C@H]3[C@@H]4C=C[C@@](CO)(O4)[C@@H]3C2=O)c1	0.21624
5373979	CC[C@H](C)[C@H](C(=O)O)N1C(=O)/C(=C\c2ccn(C)c2)SC1=S	0.216239
36207467	O=C(NN1C(=O)/C(=C\c2ccc(O)c([N+](=O)[O-])c2)SC1=S)c1ccccc1	0.216237
6007371	COc1cccc(/C=N/n2c(-c3cc(OC)c(OC)c(OC)c3)n[nH]c2=S)c1O	0.216232
4844775	O=C(CCc1ccccc1)Nc1nnc(SCc2nc3ccccc3[nH]2)s1	0.216226
9303660	C=CCn1c(SCC(=O)Nc2nncs2)nnc1-c1cc2cc(Br)ccc2o1	0.216217
27909557	Cn1c(CNC(=O)c2ccccc2)nnc1SCC(=O)Nc1nc(-c2ccccc2)cs1	0.216216
6060580	FC(F)(F)c1nnc(S)n1/N=C/C=C\c1ccccc1	0.216215
46720	O=C(O)c1ccc(S(=O)(=O)NCc2ccco2)cc1	0.21621
257203982	O=C(O)c1ccccc1-n1cc(CN2CCCOCC2)cn1	0.21621
1233326	CC(=O)Nc1ccc2cccc(O)c2n1	0.21621
33845333	CC(C)c1c[nH]c(=S)[nH]1	0.216208
47204155	O=C(O)c1ccc(-c2ccccc2F)cc1F	0.216207
103584618	O=C(O)C[C@H]1C(=O)N2CCNC2=C1C(=O)C1CC1	0.216204
257322967	CCN(CC)S(=O)(=O)N1C[C@@H](O)[C@H](Oc2cccc(C(=O)O)c2)C1	0.216204
238639344	O=C(O)[C@H]1[C@H]2C=C[C@@]3(CNC(=O)[C@@H]13)O2	0.216201
328018710	CNc1ccc(NC(=O)[C@H]2CC[C@@H](C(=O)O)O2)cn1	0.216193
14807173	CCCc1ccc2cccnc2c1O	0.216178
1857783228	CC(C)(C)OC(=O)N1C[C@@H](O)[C@](O)(C(=O)O)C1	0.216176
45952978	CCOC(=O)[C@H]1CC(=O)N(c2ccc(OC)c([N+](=O)[O-])c2)C1	0.216175
22535242	CC(=O)OCC1=C(C(=O)O)N2C(=O)[C@H](NC(=O)[C@@H](C)Cn3cc([N+](=O)[O-])cn3)[C@@H]2SC1	0.216172
211203650	CC(C)(C)OC(=O)N1CC(=O)C[C@H](C(=O)O)C1	0.21616
4352696	O=C(O)c1cccc(I)n1	0.216158
165170119	O=C(O)c1ccc(O)s1	0.216154
34926378	CC1(C)[C@H](C(=O)N2CCOCC2)[C@@H]1C(=O)O	0.216144
13269131	O=C(O)CN1C(=O)/C(=C\c2ccccc2OC(F)(F)F)SC1=S	0.216143
37418502	Cn1cc(S(=O)(=O)N2CCCC[C@@H]2C(=O)O)cc1C(N)=O	0.216142
685940587	O=C(O)[C@@H]1C[C@H]1C(=O)NS(=O)(=O)c1ccccc1Cl	0.21614
5682575	Cc1ccc(C(=O)NN2C(=O)/C(=C\c3ccc(Cl)cc3)SC2=S)cc1	0.216139
22971902	Cc1ccc(-c2n[nH]c(=S)n2CCC(=O)NCC2CC2)cc1	0.216139
5332418	Nc1cccc(-c2ccccn2)c1	0.216137
49854417	C[C@H](SCCC(=O)O)C(=O)O	0.216135
205634749	Nc1cc(F)c(F)c2cccnc12	0.216131
96930817	O=C1/C(=C\c2cccs2)SC(=S)N1C1CC1	0.21613
170008002	CC1(C)OB(CC(=O)c2cccc(O)c2)OC1(C)C	0.216128
5731372	O=C(CSc1nc(-c2ccco2)n[nH]1)c1ccccc1	0.216128
2094236	COc1ccc2c(c1OC)C(=O)O[C@@H]2N1C(=O)CC[C@@H]1C(=O)N[C@@H]1CCS(=O)(=O)C1	0.216127
13124551	C=CCn1c(SCC(=O)Nc2nc3ccccc3s2)nnc1-c1ccccc1O	0.216124
32873553	CC(=O)c1ccc(NC(=O)CSc2nc(-c3ccco3)n[nH]2)cc1	0.216121
575426522	O=C(O)c1ccc(Cl)c(S(=O)(=O)N(CCO)[C@H]2CS(=O)(=O)C[C@H]2O)c1	0.216119
252678868	CC1=CC(=NOC(=O)c2ccc([N+](=O)[O-])cc2[N+](=O)[O-])[C@H]2[C@@H](C1=O)[C@H]1C=C[C@H]2CC1	0.216118
5371903	Cc1ccc(C(=O)O)cc1N1C(=O)/C(=C/c2ccc(Cl)cc2)SC1=S	0.216117
5751654	C[C@@H](O)[C@H]1C(=O)N2C(C(=O)O)=C(S[C@@H]3CC[S@](=O)C3)S[C@H]12	0.216115
24634708	CCCCn1c(SCc2csc(-c3ccccn3)n2)n[nH]c1=O	0.216113
12408241	O=C(O)c1cccc(Cn2c(S)nnc2-c2ccc3ccccc3n2)c1	0.216108
697570032	Cn1ccc(C2=C3[C@@H](C=CS3(=O)=O)ON2)n1	0.216105
14122120	Cc1cccc(OCc2nnc(SCC(=O)Nc3nc4ccccc4s3)n2C)c1	0.216104
90493633	O=C(O)c1c(F)cnc2ccc(Cl)cc12	0.216099
2558689	O=C(O)Cc1cccnc1C(=O)O	0.216094
575629277	O=C(O)c1cccc(-c2ccc(C(F)F)s2)n1	0.216093
9950456	COc1ccc(Cl)cc1NS(=O)(=O)c1cc(C(=O)O)cs1	0.216092
57661271	Cn1[nH]c(=O)nc1SCC(=O)NCc1cccs1	0.216089
2325853042	CCOc1ccc(S(=O)(=O)NCc2csc(C(=O)OC)c2)cc1C(=O)O	0.216085
22113166	O=S(=O)(O)c1ccc(F)c2cccnc12	0.21608
49840844	Cc1cc(-c2ccc(C(=O)O)cc2F)ccc1F	0.216071
299762046	O=C(N[C@@H]1CS(=O)(=O)C[C@H]1O)c1cccc(C2=CCCS2(=O)=O)c1	0.216066
8731895	NS(=O)(=O)c1ccc(C(=O)O)o1	0.216065
4085513	Cc1ccc([C@@H]2SC[C@H](C(=O)O)N2C(=O)OC(C)(C)C)cc1	0.216065
169955708	CC1(C)OB(c2cc(F)cc(C=O)c2)OC1(C)C	0.21606
155999	O=C(O)c1c(O)ccc2ccccc12	0.216054
95627031	COC(=O)[C@@H]1CCS(=O)(=O)C12CN(C(=O)OC(C)(C)C)C2	0.216051
3882566	O=C(O)[C@H]1[C@H]2C=C[C@]3(CN(c4ccc([N+](=O)[O-])cc4)C(=O)[C@@H]13)O2	0.216041
19410467	CC(C)[C@H](SCc1ccccc1)C(=O)O	0.216041
257173819	O=C1[C@H](Cc2ccccc2)S[C@H](c2ccccc2)N1c1nnn[nH]1	0.216039
1775956167	CC(C)(C)OC(=O)N1C[C@@H]2C[C@H]2[C@H]1B1OC(C)(C)C(C)(C)O1	0.216038
3830396	Cn1nnnc1SCC1=C(C(=O)O)N2C(=O)[C@H](NC(=O)[C@H](O)c3ccccc3)[C@H]2SC1	0.216022
15590224	Cc1cccc(-c2n[nH]c(=S)n2CCC(=O)N(C)Cc2cccc(Cl)c2)c1	0.216018
71617729	CCc1cccc(C(=O)O)c1F	0.216017
3394002	C[C@@H](SCC(=O)O)c1nc2ccccc2[nH]1	0.216012
4205507	O=C(O)C1=CN2CCS(=O)(=O)N=C2C=C1	0.216011
584974048	CNC(=O)C1CN(C(=O)c2ccc3c(c2)B(O)OC3)C1	0.216
408620416	O=C(c1ccco1)N1C(=O)[C@@H]2[C@H]3C=C[C@@H]([C@@H]4C[C@H]34)[C@@H]2C1=O	0.215996
633942	C[C@H](NC(=O)CSc1nnc(-c2cc3cc(Br)ccc3o2)n1C)c1ccccc1	0.215996
13959951	CC(=O)OCC1=C(C(=O)O)N2C(=O)[C@H](NC(=O)C[C@H](C)c3ccccc3)[C@@H]2SC1	0.215993
227313	O=C(O)[C@H]1CCCN1C(=O)c1cccnc1	0.215993
16124575	O=C(O)c1ccnc(-n2ccnc2)c1	0.215991
82964666	O=C(O)c1cccc2c1CCS2(=O)=O	0.215986
8483828	CCc1ccc(-c2n[nH]c(SCC(=O)N[C@@H]3CCCc4ccccc43)n2)cc1	0.215985
96476016	O=c1[nH]nc(SCc2ccn(C3CCCC3)n2)n1C[C@@H]1CCCO1	0.215983
1722734	O=C(O)c1cnc2cccc([N+](=O)[O-])c2c1	0.215979
575425940	Cc1ccc(C(=O)O)cc1S(=O)(=O)N[C@H]1CS(=O)(=O)C[C@H]1C(=O)C(Cl)(Cl)Cl	0.215974
263524788	CC[C@]1(C)C[C@@H]1C(=O)N1CC[C@](F)(C(=O)O)C1	0.215974
244148	Cc1cccc(Oc2ccc(NC(=O)CCC(=O)O)cc2)c1C	0.21597
72233669	CC(C)(C)OC(=O)N[C@H](Cn1cc(C(=O)O)nn1)C(N)=O	0.215968
9672373	O=C(O)c1cc(S(=O)(=O)Nc2cccc(S(=O)(=O)NCc3ccco3)c2)ccc1F	0.215967
169936281	COC(=O)n1ccc(B2OC(C)(C)C(C)(C)O2)c1	0.21596
168901	O=C(O)c1ccccc1Oc1ccc([N+](=O)[O-])cc1	0.215956
102329457	CN1CCN(NC(=O)[C@@H]2[C@@H](C(=O)O)[C@H]3C=C[C@H]2CC3)CC1	0.215949
32276521	O=C(Cn1nnc(-c2ccccc2)n1)NCCc1nc2ccccc2[nH]1	0.215948
1875250347	CCNCc1cccc(-c2cccc(CC(=O)O)c2)c1	0.215944
71603262	O=C(O)COCC(O)=S	0.215938
2381402	O=C(CSc1nnc(-c2ccccc2)c(-c2ccccc2)n1)Nc1nnc(-c2ccccc2)s1	0.215937
14632456	COc1ccccc1O[C@H]1C[C@@H](C(=O)O)N(C(=O)OC(C)(C)C)C1	0.215934
21984184	C[C@@H]1C(S[C@@H]2CN[C@H](C(=O)N(C)C)C2)=C(C(=O)O)N2C(=O)[C@@H]([C@@H](C)O)[C@H]12	0.215931
532285	O=C1CS[C@@H](c2ccccc2)N1O	0.21593
35347437	O=C(O)c1ccc(C(=O)N2CCCCC2)cc1	0.215924
7699609	C[C@H](Sc1ccccn1)C(=O)Nc1ccc(C(N)=O)cc1	0.215916
53	CC(=O)Oc1ccccc1C(=O)O	0.215914
4679873	COc1ccc(-c2nnc(S)n2/N=C\c2cccc(OC)c2OC)cc1	0.215904
45071155	O=C(O)C1(C(=O)O)C23CC=CCC21CC=CC3	0.215904
74937782	CNC(=O)c1cccc(-c2ccc(N)cc2)c1	0.215895
1695090	CC(=O)Nc1ccc(S(=O)(=O)Nc2cccc(C(=O)O)c2)cc1	0.215895
14075676	C[C@H](Sc1nc(CCC2CCCC2)n[nH]1)C(N)=O	0.215893
45953369	O=C(O)c1ccc(N2C[C@@H](C(=O)O)CC2=O)cc1O	0.215892
4042233	COc1ccc(CCN2C(=O)[C@H]3[C@@H]4C[C@@H]([C@H]5C(C(=O)O)=NO[C@H]45)[C@@H]3C2=O)cc1OC	0.215889
64219590	CC(C)(C)OC(=O)N[C@H]1CC[C@H](CC(=O)O)C1=O	0.215889
1102058	FC(F)(F)c1nnc(S)n1/N=C/c1ccc2c(c1)OCO2	0.215887
22883335	Cc1cccc(-c2n[nH]c(=S)n2CCC(=O)Nc2ccc(N3CCCS3(=O)=O)cc2)c1	0.215887
1615571503	C[C@@H]1C[C@H](C(=O)O)CCN1S(=O)(=O)c1cc(C(=O)O)ccn1	0.215886
6829484	Sc1nnc(CCc2ccccc2)n1-c1ccccc1Cl	0.215883
13322737	CCS(=O)(=O)N1CCC[C@H](c2n[nH]c(=S)n2CCCSC)C1	0.215883
299770938	Cc1ccc2[nH]c(SCC(=O)NCc3nc(C(C)(C)C)no3)nc2c1	0.215882
247349692	O=C(O)[C@@H]1[C@@H]2C[C@H]2CN1C(=O)c1ccc(Oc2ccccc2)cc1	0.215881
26474817	O=C(O)c1ccc2ccc(Cl)cc2n1	0.215879
5686821	CCc1n[nH]c(=S)n1/N=C(\C)c1ccc(OC)cc1	0.215878
16711638	C/N=C1\S[C@@H](CC(N)=O)C(=O)N1C	0.215878
7605154	COC(=O)CSc1nnc(-c2ccc(NC(C)=O)cc2)[nH]1	0.215869
408541619	O=C(CSc1n[nH]c(-c2cc(Br)ccc2O)n1)Nc1ccc(Oc2ccccc2)cc1	0.215863
32873580	C[C@H](NC(=O)CSc1nc(-c2ccco2)n[nH]1)c1ccc2c(c1)OCCO2	0.215857
1475371	Oc1ccc(Br)cc1/C=N\n1c(S)nnc1C1CCCCC1	0.215856
1875288698	CNC(=O)[C@H]1C[C@@]2(C)CCCN2S1(=O)=O	0.215847
10681749	Cc1cc(C(=O)O)ccc1NC(=O)CSc1nnc(-c2cc3ccccc3o2)n1C	0.215845
2573493	CCn1c(-c2ccccc2OC(F)F)n[nH]c1=S	0.215841
1057193	C[C@H](C(=O)O)N1C(=O)OC(C)(C)[C@]1(C)O	0.215839
13154768	O=C(O)[C@@H]1[C@@H]2C=C[C@@H]([C@@H]3C[C@H]23)[C@@H]1C(=O)O	0.215837
9419010	O=C(O)c1cc(N2C(=O)/C(=C\c3ccc4ncccc4c3)SC2=S)ccc1O	0.215836
58245826	O=C(O)c1ccc(NS(=O)(=O)c2c[nH]c(C(=O)O)c2)cc1	0.215835
5613059	O=C(O)CS[C@H]1C=CS(=O)(=O)C1	0.215835
169994249	CC(C)(O)C(C)(C)OB(O)c1cc(C=O)ccc1Cl	0.215827
333678340	O=C(CSc1n[nH]c(O)n1)N1CC[C@@H](C2CCCC2)C1	0.215826
3433523	COc1ccc(-c2n[nH]c(SCC(=O)Nc3ccccc3-c3ccccc3)n2)cc1	0.215824
409326327	O=C(NN1C(=O)/C(=C\c2ccc(O)c([N+](=O)[O-])c2)SC1=S)c1cccs1	0.215824
643431319	O=C(O)[C@H]1CS(=O)(=O)CCN1C(=O)COCc1ccccc1	0.215823
96476017	O=c1[nH]nc(SCc2ccn(C3CCCC3)n2)n1C[C@H]1CCCO1	0.215817
291774	C[C@@H](Sc1c[nH]c2ccccc12)C(=O)O	0.215813
1586773	CCCCOC(=O)c1ccccc1C(=O)O	0.215812
7603304	COc1cccc(/C=C(\Sc2nnc(-c3ccc(Cl)cc3)[nH]2)C(=O)O)c1	0.215809
1909867	O=C(O)C[C@H](C(=O)O)N1C(=O)/C(=C/c2ccc(Cl)cc2)SC1=S	0.215807
11691646	O=C(O)C[C@H](NS(=O)(=O)c1cccs1)C(=O)O	0.215801
170004480	CC1(C)OB(c2ccc(/C=C/C(=O)O)c(F)c2)OC1(C)C	0.215798
1615571383	CC(C)(C)c1sc(C(=O)O)cc1S(=O)(=O)N1CC[C@H]1C(=O)O	0.215798
241110	C[C@H](SC(=S)N1CCCC1)C(=O)O	0.215797
6402873	Fc1ccc(-n2c(S)nnc2CCc2ccccc2)c(F)c1	0.215785
19730222	Cc1ccccc1C[C@@H](C#N)C(=O)O	0.215785
329788120	C/C(O)=N/[C@@H](CS)C(=O)ON1C(=O)CCC1=O	0.215783
1475907	Sc1nnc(COc2ccccc2)n1/N=C/c1ccc(Cl)cc1Cl	0.215783
15947214	CC(=O)OCC1=C(C(=O)O)N2C(=O)[C@H](NC(=O)c3ccc(C(F)(F)F)cc3)[C@H]2SC1	0.215775
1640068	O=C(O)[C@H]1CCCN1C(=O)c1ccccc1	0.21577
100179557	O=C(O)[C@@H]1[C@H]2C=C[C@@H]([C@@H]3C[C@@H]23)[C@@H]1C(=O)O	0.215769
2598993	O=C(O)c1cc(S(=O)(=O)O)ccn1	0.215768
2786193	Cc1ccccc1-c1nn[nH]n1	0.215763
1875280792	O=C(O)[C@]1(n2ccnn2)CCCC(F)(F)CC1	0.215759
408815133	Cc1nnc(S)n(/N=C/c2ccc(-c3ccc(C(=O)O)c(Cl)c3)o2)c1=O	0.215751
1615121	O=C(O)C(Cc1ccccc1-c1ccccc1)C(=O)O	0.215751
245242098	Cc1ccc(-c2nnc(S)n2N=Cc2cccc(C)c2)cc1	0.215745
2862115	CC(=O)Nc1c(O)nc(SCC(=O)Nc2nnc(SCc3ccccc3)s2)[nH]c1=O	0.215741
39140306	N#Cc1ccncc1C(=O)O	0.215737
2325089	CC(C)(C)c1ccc(-c2nnc(S)n2/N=C/C=C/c2ccco2)cc1	0.215733
967048	CCc1ccc(/C=C2/SC(=S)N([C@H](C)C(=O)O)C2=O)cc1	0.215733
712846437	O=C(O)[C@@H]1CC[C@@H](S(=O)(=O)N2CCO[C@@H]3CCC[C@@H]32)C1	0.215733
44672114	Nc1nc(-c2cccc(C(=O)O)c2)cs1	0.215733
42684404	CS(=O)(=O)c1cc(C(=O)O)ccn1	0.215732
575425513	N#Cc1cccc(S(=O)(=O)N(CCO)[C@H]2CS(=O)(=O)C[C@@H]2O)c1	0.215729
1715379	O=C(S)CNC(=O)c1ccccc1C(=O)NCC(=O)S	0.215728
299749207	O=C(O)[C@@H]1COCCN1C(=O)c1cccc(-n2cccn2)c1	0.215727
3089731	CSCON1C(=O)CN(C(=O)c2ccccc2)[C@H]1c1cccc([N+](=O)[O-])c1	0.215727
195765713	C[Sn](C)=S	0.215719
97961658	O=C(CSc1nnc(CNC(=O)c2ccco2)n1-c1cccc(Cl)c1)Nc1nc2ccccc2s1	0.215716
114519525	O=C(O)c1csc([N+](=O)[O-])c1C(=O)O	0.215714
73863	Nc1ccc(N2CCCC2)c(C(=O)O)c1	0.215705
239174290	Cc1ccc(C(=O)[C@H](C)OC(=O)CN2C(=O)[C@@H]3[C@H]4C=C[C@@H]([C@@H]5C[C@@H]45)[C@H]3C2=O)cc1	0.215698
3977816	Cn1nnnc1SCC1=C(C(=O)O)N2C(=O)[C@H](NC(=O)[C@@H](O)c3ccccc3)[C@H]2SC1	0.215697
8973007	Cc1ccc(-n2nnnc2SCC(=O)N[C@@H](c2nc3ccccc3[nH]2)C(C)C)c(C)c1	0.215692
1565550323	CC(C)N1C[C@H]2[C@H]3C[C@@H](CN(C(=O)C4(F)CC4)C3)[C@@H]2S1(=O)=O	0.21569
408526083	O=C(O)[C@@H]1C[C@@H]2CCCC[C@H]2N1C(=O)c1scnc1Cl	0.215687
16972307	OC1=NC(=S)S/C1=C\c1ccccc1F	0.215686
6300859	Cc1ccc(-c2n[nH]c(SCC(=O)Nc3ccc(F)cc3)n2)cc1	0.215681
195761524	CC(=O)c1ccccc1OB(F)F	0.21568
1257597	Oc1cccc(/C=N/n2c(S)nnc2-c2ccncc2)c1	0.215678
5952801	CCOC(=O)CNC(=O)CSc1cccc(C(=O)O)n1	0.215678
4357092	O=C(O)C[C@@H](C(=O)O)N1C(=O)/C(=C/c2ccc3c(c2)OCO3)SC1=S	0.215676
239412316	O=C(O)[C@@H]1[C@H]2C=C[C@@H]([C@@H]3C[C@@H]23)[C@H]1C(=O)O	0.215675
65349538	O=C(O)c1cc(-c2ccccc2O)ccc1F	0.215671
102686370	Oc1ccnc2c(Cl)ccc(C(F)(F)F)c12	0.215668
4970375	COC(=O)c1cccc(NS(=O)(=O)c2cccs2)c1	0.21566
13805774	O=C(O[C@@H]1CCS(=O)(=O)C1)O[C@H]1CCS(=O)(=O)C1	0.21566
69456061	C[C@@H](NC(=O)CSCc1ccccn1)c1nc(-c2ccccc2)c[nH]1	0.215658
5648023	O=C(O)[C@@H]1[C@@H](C(=O)Nn2cccc2)[C@H]2C=C[C@@H]1O2	0.215657
169956200	B1BBBB[C@@]2(CC[C@@H]3CO3)BB(BBB1)[C@H]2CC[C@@H]1CO1	0.215654
97757205	COC(=O)c1ccc(-c2cccc([N+](=O)[O-])c2)c(F)c1	0.215651
2325765484	Cc1cc(S(=O)(=O)N2CC=C[C@H]2C(=O)O)ccc1Cl	0.215647
6088382	Cc1cccc(S(=O)(=O)O)n1	0.215646
44124059	CCC(=O)OCS	0.215645
43515252	C[C@@H](O)C(N)=S	0.215644
235616	O=C(O)[C@@H]1C(=O)NC[C@H]1c1ccccc1	0.21564
14805608	O=C(CSc1nc(CCC2CCCC2)n[nH]1)NCCc1ccc(F)cc1	0.215635
23549940	O=C(CC[C@H]1C(=O)OCN1C(=O)OCc1ccccc1)ONc1ccc([N+](=O)[O-])cc1	0.215634
1875248578	O=C(O)Cc1cccc(-c2ncccc2Cl)c1	0.215631
166832957	CNS(=O)(=O)c1ccc(N2CCOCC2)c(C(=O)O)c1	0.215628
98073412	O=C(O)CC(=S)CC(=S)CC(=O)O	0.215622
4118433	Cc1ccc(S[C@@H](CC(=O)c2ccc(C3CCCCC3)cc2)C(=O)O)cc1	0.21562
82405242	O=C(O)[C@H]1CCCSCC1	0.21562
534655070	CC(C)SCC(=O)NCc1nc(N)n[nH]1	0.215618
1775937703	O=C(O)c1ccc(-c2ccsc2)c(C(F)(F)F)c1	0.215613
239235662	O=C(O)[C@@H]1[C@H](C(=O)N2CCN(S(=O)(=O)c3ccc(Cl)s3)CC2)[C@H]2C=C[C@H]1O2	0.215609
3268843	Cc1n[nH]c(=S)n(/N=C/c2ccc(Br)cc2)c1=O	0.215608
4085510	Cc1ccc([C@@H]2SC[C@@H](C(=O)O)N2C(=O)OC(C)(C)C)cc1	0.215607
6762845	CSc1nccc(=S)[nH]1	0.215605
97561	O=C(O)/C(S)=C/c1ccc2c(c1)OCO2	0.215604
3871933	CO/N=C(/C(=O)N[C@@H]1C(=O)N2C(C(=O)O)=C(CSc3nc(C)c(CC(=O)O)s3)CS[C@H]12)c1csc(N)n1	0.215603
104043995	O=C(O)[C@@H]1[C@H](C(=O)O)[C@H]2C3CC4[C@H]([C@@H]42)[C@H]31	0.215601
4099959	O=C1C[C@H](C(=O)O)Sc2ccccc21	0.215583
104115279	Cc1ccccc1/N=N\c1c(-c2ccccc2)nn(C(N)=S)c1-c1ccccc1	0.215572
71280289	CC1(C)[C@H](C(=O)O)[C@@H]1C(=O)Nc1cccc(-n2cnnn2)c1	0.21557
207371	COc1ccc([C@@H]2SC[C@@H](C(=O)O)N2C(C)=O)cc1	0.21557
238899398	CC(=O)c1cccc(NC(=O)[C@H]2[C@H](C(=O)O)[C@H]3C=C[C@H]2C3)c1	0.21557
82554992	O=S(=O)(O)c1ccc(Oc2ccccc2)cc1	0.21557
154109	CS(=O)(=O)c1ccc(C(=O)O)c(N)c1	0.215567
9316022	NC(=O)NC(=O)COC(=O)[C@@H]1C[C@@H](O)CN1S(=O)(=O)c1ccc([N+](=O)[O-])cc1	0.215547
8729867	CC(=O)N[C@H](CSc1ccc(Br)cc1)C(=O)O	0.215547
13434739	COc1ccc(C(=O)N2C[C@H](C(=O)O)Oc3ccccc32)cc1	0.215546
8180985	NS(=O)(=O)c1ccc(NC(=O)Cc2cccc(C(F)(F)F)c2)cc1	0.215546
1506399727	COc1ccc(C(=O)O)cc1S(=O)(=O)N1C[C@@H](O)[C@H](F)C1	0.21554
195815951	Bc1ccc([C@H]2C(C(C)=O)=C(O)C(=O)N2c2ccc(C(=O)OCC)cc2)cc1	0.21554
101312022	Cc1ccccc1N1/C(=N\C(=O)CCC(=O)O)S[C@@H]2CS(=O)(=O)C[C@H]21	0.215539
1594201258	C[C@@H]1C[C@H](C(=O)N2C[C@@H](C(=O)O)O[C@@H](C)C2)[C@H](C)O1	0.215516
20593319	O=C(O)c1ccc(S(=O)(=O)NCCc2ccccc2)o1	0.215513
22201670	N#Cc1cccc(-c2cccc([N+](=O)[O-])c2)c1	0.215511
135883177	CN(C)[C@@H]1C(=O)/C(=C(\N)O)C(=O)[C@]2(O)C(=O)C3=C(O)c4c(O)cccc4[C@](C)(O)[C@H]3C[C@@H]12	0.215511
1273081	Oc1ccc(/C=N/n2c(S)nnc2-c2ccccn2)cc1O	0.215507
5224590	O=C1CSC(=O)N1[C@H]1CCS(=O)(=O)C1	0.215506
96004241	COc1ccc(-c2nnc(SCC(=O)Nc3ccc4[nH]c(=S)[nH]c4c3)o2)cc1	0.215504
12978261	C[C@H](Sc1ccccc1C(=O)O)C(=O)NCc1ccc2c(c1)OCO2	0.2155
65350072	Cc1ccc(-c2ccc(C(=O)O)cc2C)cc1F	0.215499
100065616	NC(=O)C1CCN(C(=O)[C@H]2[C@@H](C(=O)O)[C@H]3C=C[C@H]2C3)CC1	0.215498
100958903	O=C(Oc1ccccc1N1C(=O)[C@@H]2[C@@H](C1=O)[C@H]1C=C[C@H]2C1)c1cccs1	0.215493
1772801411	CCOC(=O)C[C@@H](B1OC(C)(C)C(C)(C)O1)c1ccccc1	0.215492
8323902	C[C@H](NC(=O)CSc1nnc(Cc2cccs2)n1C)c1cc2ccccc2o1	0.215492
408620422	O=C(c1ccco1)N1C(=O)[C@@H]2[C@H]3C=C[C@@H]([C@@H]4C[C@@H]34)[C@@H]2C1=O	0.215491
273330	Cc1nnc(NC(=O)CSc2nc3ccccc3[nH]2)s1	0.215486
68978165	O=C(O)c1cncc(-c2ccoc2)c1	0.215483
409146526	Cc1ccc(C(=O)NN2C(=O)/C(=C/c3ccc(C(=O)O)cc3)SC2=S)c(Cl)c1	0.215478
261507056	CC(C)(C)OC(=O)N1C[C@@H](O)[C@@](C)(C(=O)O)C1	0.215478
12793764	Cc1cccc(-c2n[nH]c(=S)n2CCC(=O)N(C)Cc2ccccc2Cl)c1	0.215475
15913394	O=C(CSc1nc(-c2ccccn2)n[nH]1)Nc1ccc(F)cc1	0.215474
26840957	O=C(O)CCN1C(=O)/C(=C\c2ccc([N+](=O)[O-])o2)SC1=S	0.215472
4276931	O=C(O)/C=C(/Sc1ccc(O)cc1)C(=O)O	0.215471
42768705	O=C(O)[C@@H]1CCCN1C(=O)C(Cl)(Cl)Cl	0.215469
100352220	O=C(O)c1ccc(NC(=O)[C@@H]2[C@@H](C(=O)O)[C@H]3O[C@H]2C(Br)=C3Br)cc1	0.215466
408639140	O=C(COC(=O)[C@@H]1CC(=O)N(c2ccc(Oc3cccc4ccccc34)cc2)C1)c1ccc([N+](=O)[O-])cc1	0.215465
1875306219	O=C(O)[C@@H]1CC=C[C@@H](NC(=O)[C@@H]2[C@@H]3CCC(F)(F)[C@@H]32)C1	0.21546
95509611	COc1cccc2c1OC[C@]1(C(=O)O)CN(S(=O)(=O)N(C)C)C[C@H]21	0.215458
1542984398	C[C@H]1CN(C(=O)OCc2ccccc2)S(=O)(=O)O1	0.215458
16947202	COC(=O)c1cccc(C2CC2)c1	0.215458
12467078	Sc1nnc(-c2ccc(Cl)cc2Cl)n1/N=C\c1cccc(Cl)c1Cl	0.215457
15082914	COC(=O)c1sccc1S(=O)(=O)NCc1ccco1	0.215456
408597183	COc1ccc(C(=O)N[C@@H](CO)c2nnc(SCC(=O)Nc3nc4ccccc4s3)n2C)cc1	0.215456
6260192	C[C@H](Sc1ccc(C(=O)O)cc1[N+](=O)[O-])C(=O)O	0.215455
36377924	O=[N+]([O-])c1c(O)ccc2ccccc12	0.215446
5814018	O=C(O)[C@@H](Cc1ccccc1)N1C(=O)/C(=C\c2cccnc2)SC1=S	0.215443
8821581	Cc1ccc(C(=O)O)cc1N1C(=O)/C(=C/c2ccc(Br)cc2)SC1=S	0.215441
250162055	O=C(O)[C@@H]1C[C@H]2CCCC[C@H]2N1C(=O)c1sccc1Br	0.215436
100179563	O=C(O)[C@@H]1[C@H]2C=C[C@@H]([C@@H]3C[C@H]23)[C@@H]1C(=O)O	0.215434
19844544	CCCNc1ccc([N+](=O)[O-])cc1C(=O)O	0.215423
633944	C[C@@H](NC(=O)CSc1nnc(-c2cc3cc(Br)ccc3o2)n1C)c1ccccc1	0.215408
568881239	COC(=O)[C@H](Cc1c[nH]c2ccccc12)NC(=O)CSCCC(C)(C)O	0.215407
3153974	C[C@H]1CS(=O)(=O)C[C@@H]1OS(=O)(=O)c1cccc([N+](=O)[O-])c1	0.215401
19093681	CNc1ccc2cccc(O)c2n1	0.215396
6589279	O=C(CSc1nc(-c2ccc(Cl)cc2)n[nH]1)N1CCNC1=O	0.215396
59325727	O=C(O)c1c(O)cnc2ccc(Cl)cc12	0.215389
169805615	COc1ccc([C@H](CC(C)=O)OB(F)F)cc1	0.215387
575609211	COCCC(=O)N1C[C@H]2C[C@H]1CS2(=O)=O	0.215386
832881234	Cc1cc([C@@H]2CCCN2S(=O)(=O)c2csc(C(=O)O)c2)no1	0.215384
3394204	CN(C)S(=O)(=O)c1ccc(N2CCOCC2)c(C(=O)O)c1	0.215374
225695723	O=C(/C=C/c1ccco1)N1CC(N2C(=O)COC2=O)C1	0.215369
263524786	CC[C@]1(C)C[C@H]1C(=O)N1CC[C@@](F)(C(=O)O)C1	0.215367
38529091	CC(C)(C)OC(=O)N1CCC=C(C(=O)O)C1	0.215366
252475283	B1BBBB[C@@]2(CC[C@@H]3CO3)BB(BBB1)[C@@H]2CC[C@H]1CO1	0.215365
436656	Oc1cc(O)c2ncccc2c1	0.215363
38160597	OC1=NC(=S)S/C1=C1\CCNc2ccccc21	0.215363
20395870	CCc1n[nH]c(S[C@H](C)C(=O)O)n1	0.215362
32778619	COc1ccc(-c2nnc(SCC(=O)NC3CC3)nc2O)cc1	0.215362
27533774	C[C@H](C(=O)O)N1C(=O)/C(=C\c2nc3ccccc3[nH]2)SC1=S	0.215357
6192638	Sc1nnc(-c2ccccc2Cl)n1/N=C/c1ccc(Cl)cc1Cl	0.215353
2758684	CC1=C(C(=O)O)N2C(=O)[C@H](NC(=O)c3c(Br)c(C)nn3C)[C@@H]2SC1	0.215353
38956262	CC(C)(C)OC(=O)N1C[C@@H](C(=O)O)CC[C@H]1C(=O)O	0.215352
2573333	CCCCOc1cccc(C(=O)O)c1	0.215351
5371643	Cc1ccc(C(=O)O)cc1N1C(=O)/C(=C\c2cccn2C)SC1=S	0.21535
65349989	COc1ccc(-c2ccc(C(=O)O)c(Cl)c2)cc1	0.215343
100856	O=C(O)CSCC(=O)Nc1ccc(F)cc1	0.215342
1572950	O=P(O)(O)Cc1ccccc1O	0.215341
1875290016	CC(C)[C@@H]1CC(=O)N(C[C@H]2CC[C@H](C(N)=O)O2)C(=O)N1	0.21534
20149767	C[C@H](NSc1ccccc1[N+](=O)[O-])C(=O)O	0.215339
123208148	CN(CCc1ccccc1C(=O)O)C(=O)OC(C)(C)C	0.215338
12982995	COC(=O)CNC(=O)CSc1nnnn1Cc1cccs1	0.215337
157814515	CN(Cc1cccnc1)C(=O)c1cccc([N+](=O)[O-])c1O	0.215337
606303329	CC(C)(C)OC(=O)N1C[C@]2(CCOC2)[C@@H]1C(=O)O	0.215331
169980510	Cc1cc(B(O)OC(C)(C)C(C)(C)O)cc(Cl)n1	0.21533
4819300	C=CCN1C(=O)/C(=C\c2ccc[nH]2)SC1=S	0.215328
169743022	COB1OB(OC)OB(OC)O1	0.215328
5522833	O=C(CSc1nc(Cc2ccccc2)n[nH]1)Nc1cccc(Cl)c1	0.215326
257259351	CC(C)(C)C(=O)N1CCC[C@H]1c1ccnc(-c2cccc(C(=O)O)c2)c1	0.215322
534661202	O=C(O)c1ccc(-c2cccc(-c3cc[nH]n3)c2)nn1	0.215307
169748009	CC1(C)OB(c2cccc(C=O)c2)OC1(C)C	0.215304
95920189	O=C(O)C[C@@H]1C(=O)N2CCSC2=C1C(=O)c1ccco1	0.2153
239412317	O=C(O)[C@@H]1[C@H]2C=C[C@@H]([C@@H]3C[C@H]23)[C@H]1C(=O)O	0.215294
71415417	Cc1ccc(F)c(NS(=O)(=O)c2cc(C(=O)O)sc2C)c1	0.215291
5447817	O=C(O)c1cccc(CSc2ncn[nH]2)c1	0.215288
88374663	O=C(O)[C@@H]1COCCN1C(=O)Cn1cccn1	0.215286
3624163	CN1C[C@@]2([N+](=O)[O-])CC=C(C(=O)O)[C@@]([N+](=O)[O-])(C1)C2	0.215286
33586161	N#CNS(=O)(=O)c1ccccc1C(=O)O	0.215284
45953308	O=C(O)c1ccc(Cl)c(N2C[C@@H](C(=O)O)CC2=O)c1	0.215284
8029974	CCCNS(=O)(=O)c1cc(C(=O)O)ccc1F	0.215281
8506059	CCSc1nnc(SCC(=O)N[C@@H](Cc2ccccc2)C(=O)OC)s1	0.215274
239030693	Sc1nnc(-c2ccccc2)n1N=Cc1cccc(Oc2ccccc2)c1	0.215272
9548681	O=C(CSc1nnc(-c2ccccc2)[nH]1)Nc1ccccc1C(=O)Nc1ccccc1	0.215267
217402751	CC[C@H](C)Nc1ccc(C(=O)O)cc1S(N)(=O)=O	0.215265
9542037	COc1ccc(-c2cc(-c3nnc(SCC(=O)Nc4ccccc4F)n3N)[nH]n2)cc1	0.215262
1170356	FC(F)(F)c1nnc(S)n1/N=C/c1ccc(Br)cc1	0.215261
219324977	CC(C)(C)OC(=O)N1C[C@@H](CC(F)(F)F)[C@H](C(=O)O)C1	0.215259
12759180	C[C@@H](Sc1ccccc1C(=O)O)C(=O)Nc1ccc(F)cc1	0.215255
6333878	O=C1NC(=S)S/C1=C/c1ccco1	0.215253
221671436	O=C(O)[C@@H]1[C@H]2C[C@@H]2CN1C(=O)c1ccc(Oc2ccccc2)cc1	0.215243
262208264	COc1cncc(S(=O)(=O)N2CCCC[C@@H]2C(=O)O)c1	0.215239
3669618	O=C(CSc1nnc(SCC(=O)Nc2nnc(-c3ccccc3)s2)s1)Nc1nnc(-c2ccccc2)s1	0.215234
2641443	Cc1ccccc1-n1c(SCC(=O)NC(=O)c2cccc([N+](=O)[O-])c2)nnc1-c1ccncc1	0.215231
4099751	C[C@H](c1ccncc1)N1C[C@@]23C=C[C@@H](O2)[C@H](C(=O)O)[C@@H]3C1=O	0.215228
1857799636	N#CCc1c(OCc2ccccc2)cccc1C(=O)O	0.215227
18286326	CC(C)Cc1n[nH]c(SCC(=O)Nc2cccc(Cl)c2)n1	0.215227
34326129	CO/N=C(/C(=O)N[C@@H]1C(=O)N2C(C(=O)O)=C([C@@H]3CCCO3)CS[C@H]12)c1csc(N)n1	0.215219
36667010	NS(=O)(=O)c1cccc2ncccc12	0.215216
1565506174	O=C(N[C@H]1CS(=O)(=O)C[C@@H]1O)c1cccc(C2=CCCS2(=O)=O)c1	0.215214
7605002	CC(=O)Nc1cccc(-c2nnc(SCC(=O)Nc3ccc4ccccc4c3)[nH]2)c1	0.215213
404806	O=C(O)[C@H]1CC[C@@H]1C(=O)O	0.215204
14987815	Nc1ccc(C(=O)O)c(-c2nnn[nH]2)c1	0.215197
5961526	C[C@H](Sc1n[nH]c(N)n1)C(=O)OCc1ccccc1	0.215195
1857701279	CC[C@@]1(C(=O)O)C[C@@H]2CC[C@H]1N2C(=O)CCC(F)(F)F	0.215187
19514118	O=C(O)[C@@H]1CCCCN1S(=O)(=O)c1cccnc1	0.215185
15424062	C[C@H]1CCCN(S(=O)(=O)c2ccsc2C(=O)O)C1	0.215184
169980127	CCOC(=O)c1ccccc1B(O)OC(C)(C)C(C)(C)O	0.215183
26257956	O=C(Nc1nc[nH]n1)c1csc(Br)c1	0.215181
100269068	CN1C=CC=C/C1=C1\SC(=S)NC1=O	0.215178
297575	CCN(CC)S(=O)(=O)c1cccc(C(=O)O)c1	0.215173
1439718	Cc1cc(C)n(-c2nnc(S)n2/N=C/c2ccc([N+](=O)[O-])cc2)n1	0.215172
6378621	COc1ccccc1C(=O)CSc1n[nH]c(N)n1	0.215169
9363862	C/C=C/CSc1n[nH]c(=O)n1CCc1ccccc1	0.215168
224613453	CC(C)(C)OC(=O)NC[C@@H](C(=O)O)N1C(=O)C=CC1=O	0.215168
91692363	Nc1cc2c(C(=O)O)cccc2cn1	0.215165
34017185	O=C(O)C[C@@H]1NC(=O)[C@@H]2CCCN2C1=O	0.215164
12605854	O=C(O)c1sccc1S(=O)(=O)Nc1ccc2c(c1)Cc1ccccc1-2	0.215164
112604	CN(C)S(=O)(=O)c1ccc(C(=O)O)cc1	0.215155
299746013	Cc1ccc(C(=O)N2C[C@@H](C(F)(F)F)[C@H](C(=O)O)C2)c(O)n1	0.21515
225702735	O=C([C@@H]1C[C@H]2C=C[C@H]1C2)N1CC[C@H](N2C(=O)COC2=O)C1	0.215148
2325849298	Cc1ccc2cccc(S(=O)(=O)N[C@@]3(C(=O)O)C[C@@H](O)C3(C)C)c2n1	0.215146
14141026	C[C@H]1CN(Cn2nc(C(C)(C)C)[nH]c2=S)CCO1	0.215142
22535247	CC(=O)OCC1=C(C(=O)O)N2C(=O)[C@H](NC(=O)[C@H](C)Cn3cc([N+](=O)[O-])cn3)[C@@H]2SC1	0.215139
262693538	O=C(C[C@@H]1C=CCC1)N1CC[C@@](F)(C(=O)O)C1	0.215132
95367881	CCN(C)S(=O)(=O)N1CCC[C@H](c2cccc(C(=O)O)c2)C1	0.21513
103662978	CC(=O)N1C2C3N(C(C)=O)[C@H]4[C@H](N3C(C)=O)N(C=O)[C@H]([C@H]1N4C=O)N2C(C)=O	0.215128
536955512	COc1ccc([N+](=O)[O-])c(Cl)c1C(=O)O	0.215117
32687284	Cc1cccc(-c2nnc(SCC(=O)Nc3nc4ccccc4s3)n2-c2ccccc2)c1	0.215114
55100020	CCc1n[nH]c(SCC(=O)NCCc2c[nH]c3ccccc23)n1	0.215113
22221668	O=C(N[C@@H](CO)C(=O)O)c1cccc([N+](=O)[O-])c1	0.215113
16622301	O=C(O)c1cc(S(=O)(=O)N2CCc3ccccc32)cs1	0.215111
1875340288	NS(=O)(=O)[C@@H]1CCCN(C(=O)C2(C(=O)O)CC=CC2)C1	0.215106
43202971	CC(C)(C)c1ccc(S(=O)(=O)Nc2ccsc2C(=O)O)cc1	0.215106
263393118	O=C(O)[C@@H]1C[C@H]2CCCC[C@H]2N1C(=O)c1ccc(-c2ncn[nH]2)cc1	0.215105
262330202	O=C(O)[C@@H]1CCCCN1S(=O)(=O)c1ccco1	0.2151
568881240	COC(=O)[C@@H](Cc1c[nH]c2ccccc12)NC(=O)CSCCC(C)(C)O	0.215099
102689983	COc1ccc(N2C(=O)/C(=C\N[C@H]3C=CS(=O)(=O)C3)C(=O)N=C2S)cc1	0.215097
102790951	Cc1cccc(C)c1-n1nnnc1C1(N2C[C@@]34C=C[C@@H](O3)[C@@H](C(=O)O)[C@H]4C2=O)CCCCC1	0.215095
66640041	CC(C)n1c(CNC(=O)c2n[nH]c3ccccc23)n[nH]c1=S	0.215092
84311553	O=C(O)c1cccc2nc(Cl)sc12	0.215084
206109580	CC1(C)OB(c2ccc3c(c2)NC(=O)C3=O)OC1(C)C	0.215079
20353849	Cc1cc(NC(=O)CSc2nc3cc([N+](=O)[O-])ccc3[nH]2)no1	0.215073
217933907	CS(=O)(=O)[C@@H]1CC[C@@](C#N)(C(=O)O)C1	0.215072
39089018	Oc1cc(F)c2ncccc2c1	0.215068
2855565	CC(C)(C)c1ccc(-c2n[nH]c(=S)n2CCCN2CCOCC2)cc1	0.215067
245241407	Cc1ccc(-c2nnc(S)n2N=C/C=C/c2ccccc2)cc1	0.215063
3651016	O=C(O)c1ccc(-c2ccccn2)nc1	0.215057
5631705	CC(=O)CC(=O)N[C@H](Cc1c[nH]c2ccccc12)C(=O)O	0.215055
40459382	NS(=O)(=O)c1ccc(Cl)c(C(=O)Nc2ccccc2)c1	0.215053
226314642	CCc1cc([N+](=O)[O-])ccc1N1C[C@@H](C(=O)O)CC1=O	0.215051
227269763	CO[C@@H](CNC(=O)[C@H]1CS[C@@]2(C)CCC(=O)N12)C(=O)O	0.21505
238102755	CC(C)(C)OC(=O)N1CC[C@@H](C2CC2)[C@H]1C(=O)O	0.215042
32754316	NS(=O)(=O)Cc1ccc(NC(=O)c2cccnc2Cl)cc1	0.21504
9386958	Fc1ccccc1-c1nnc(S)n1/N=C/c1c[nH]c2ccc(Br)cc12	0.21504
71259837	O=C(CSc1cn[nH]n1)N1CCCCCC1	0.215038
54361137	O=C(O)[C@@H](c1ccccc1)N1C(=O)/C(=C/c2ccc3nccnc3c2)SC1=S	0.215035
19927888	O=C(CSc1nc(-c2ccc(Br)cc2)n[nH]1)N(c1ccccc1)c1ccccc1	0.215031
147497322	CC(F)(F)c1cccc(C(=O)O)n1	0.215031
58215542	COc1ccc(-c2n[nH]c(SCC(=O)NCC3CC3)n2)c(OC)c1	0.215029
4772132	Oc1cc[nH]n1	0.215027
27816472	O=C(CSc1nnc(-c2ccccc2)c(O)n1)Nc1nc2c(s1)CCCC2	0.215026
85283	C[C@@H](NC(=O)c1ccc([N+](=O)[O-])cc1)C(=O)O	0.215025
328018711	CNc1ccc(NC(=O)[C@@H]2CC[C@H](C(=O)O)O2)cn1	0.215022
15015835	O=C1NC(=S)S/C1=C\c1cc(Br)c(I)o1	0.215019
5017776	O=C(O)c1ccc(-c2ccc(C(=O)O)cn2)nc1	0.215012
408620419	O=C(c1ccco1)N1C(=O)[C@@H]2[C@H]3C=C[C@@H]([C@@H]4C[C@H]34)[C@H]2C1=O	0.215007
12909066	CCc1ccccc1NC(=O)Cn1c(-c2cccc(C)c2)n[nH]c1=S	0.215006
222408077	O=C(O)[C@@H]1CC[C@H](C(=O)N2CCOCC2)O1	0.215003
2583242	O=C(O)CSC[C@H](NC(=O)OCC1c2ccccc2-c2ccccc21)C(=O)O	0.214989
13072350	N#Cc1oc2ccccc2c1NC(=O)CSc1nnc(-c2ccco2)n1Cc1ccccc1	0.214988
22636580	C#CCSc1nnc(NC(=O)CSc2nc3ccccc3[nH]2)s1	0.214983
343062	Cc1ccccc1SCC(=O)O	0.214981
12104736	CCNC(=O)NC(=O)[C@H](C)Sc1nc(CCC2CCCC2)n[nH]1	0.214976
8970196	CCOc1ccc(-c2nnc(S)n2N/N=C/c2c(F)cccc2Cl)cc1	0.214971
575426521	O=C(O)c1ccc(Cl)c(S(=O)(=O)N(CCO)[C@H]2CS(=O)(=O)C[C@@H]2O)c1	0.214963
8813284	O=C(CSc1nc2ccccc2[nH]1)NCc1ccc(C(=O)O)cc1	0.214957
256028149	O=C1NC(=O)/C(=C/N2N=C(c3ccccc3)C[C@@H]2C(=O)O)S1	0.214956
571352	NC(=O)COc1cccc(C(=O)O)c1	0.214955
6095154	NC(=S)c1ccccc1Br	0.214955
953122473	CC(C)(C)OC(=O)N1C[C@@H]2[C@@H]([C@H]1CO)N2C(=O)OC(C)(C)C	0.214946
4593967	CCn1c(C)n[nH]c1=S	0.214944
32267223	O=C(O)C12CC3(C(=O)O)CC(C(=O)O)(C1)CC(C(=O)O)(C2)C3	0.214936
9316025	NC(=O)NC(=O)COC(=O)[C@@H]1C[C@H](O)CN1S(=O)(=O)c1ccc([N+](=O)[O-])cc1	0.214936
873573	Cc1cccc(NCc2n[nH]c(SCC(=O)Nc3ccc(Oc4ccccc4)cc3)n2)c1	0.214932
606303141	O=C(O)[C@H]1[C@@H]2CCC(F)(F)[C@@H]21	0.214931
45068062	O=C(CSc1nc2ccccc2[nH]1)Nc1nc2cc(Cl)ccc2s1	0.214924
161840	NC(=S)c1ccsc1	0.214922
217677233	O=C(O)C1=CC2=C(CCCC2)N[C@@H]1S	0.214918
65417457	CC(=O)c1cccc(-c2cccc(C)n2)c1	0.214918
101115711	O=C(O)c1cccc(N2C(=O)[C@@H]3[C@H]4C=C[C@@](CO)(O4)[C@H]3C2=O)c1	0.214917
98210049	O=C(O)c1nccc(Br)c1O	0.214915
8489898	CC(=O)OCC1=C(C(=O)O)N2C(=O)[C@@H](NC(=O)C[C@@H](C)c3ccccc3)[C@H]2SC1	0.214911
1875264467	Oc1c(/C=N/n2c(S)nnc2-c2ccccc2)cc(Cl)c2ccccc12	0.214906
9487537	Nn1c(SCC(=O)Nc2ccc(OCc3ccccc3)cc2)nnc1-c1cc(-c2ccc(F)cc2)n[nH]1	0.214903
330587374	C[C@H]1OCCN(C(=O)Cc2cnn(C)c2)[C@@H]1C(=N)O	0.214901
11890737	COc1ccccc1C(=O)N1CCC[C@H]1C(=O)O	0.2149
205601525	CC(C)(O)COC(=O)c1ccccc1C(=O)O	0.214898
409335017	O=C(O)c1ccc(/C=C2/SC(=S)N(c3cccc([N+](=O)[O-])c3)C2=O)cc1	0.214893
218397186	CC1(C)OB(c2cc(F)cc(C(N)=O)c2)OC1(C)C	0.214893
7342005	Cc1ccccc1-c1n[nH]c(SCC(=O)N2CCc3ccccc32)n1	0.214886
102445378	CC1(C)[C@@H](C(=O)O)[C@@H]1C(=O)N1C[C@@H]2C[C@@H](C1)c1cccc(=O)n1C2	0.214885
239338827	CC(=O)c1ccccc1OC(=O)CN1C(=O)[C@@H]2[C@H]3C=C[C@@H]([C@@H]4C[C@H]34)[C@H]2C1=O	0.214883
8873770	CN1O[C@H]2C(=O)N(c3ccccc3)C(=O)[C@H]2[C@@H]1CC(=O)c1ccc(-c2ccccc2)cc1	0.214877
31728856	O=c1[nH]nc(N/N=C\c2ccccc2)n1/N=C\c1ccccc1	0.214876
250162050	O=C(O)[C@@H]1C[C@@H]2CCCC[C@H]2N1C(=O)c1sccc1Br	0.214866
72207938	CC(C)(C)OC(=O)N1CCC[C@H]1/C=C/C(=O)O	0.214866
2633019	Cc1ccc(Nc2nnc(SCC(=O)N[C@H](Cc3c[nH]c4ccccc34)C(=O)O)s2)cc1	0.214858
4891365	CC(=O)Oc1ccc(NC(=O)[C@@H]2CC(Cl)=CC[C@@H]2C(=O)O)cc1C(=O)O	0.214855
2390805	O=C(O)[C@@H]1[C@H]2C(=O)N(Cc3ccccn3)C[C@]23C=C[C@H]1O3	0.21485
2627490	C[C@H]1CN(C(=O)COC(=O)c2ccc([N+](=O)[O-])o2)C[C@H](C)O1	0.21484
4969502	O=C(CSc1nnc(CNC(=O)c2ccco2)o1)Nc1ccccc1	0.214839
40161903	CCCCn1c(SC[C@@H]2CC2(Cl)Cl)n[nH]c1=O	0.214832
19511718	O=C(O)[C@H]1CCCN1c1ccccn1	0.214831
5733697	CC1=CC(=O)/C(=C/n2c(=S)[nH]c3ccccc32)C(=O)O1	0.214829
6359904	CCCCc1n[nH]c(S[C@H](C)C(=O)Nc2ccc(C(=O)OCC)cc2)n1	0.214824
2630387	Cn1cnnc1Sc1ccc(/C=N/n2c(Cc3cccc4ccccc34)n[nH]c2=S)cc1[N+](=O)[O-]	0.21482
408526081	O=C(O)[C@@H]1C[C@H]2CCCC[C@H]2N1C(=O)c1scnc1Cl	0.214818
82326852	N#Cc1n[nH]nc1-c1ccccc1Cl	0.214818
4165920	Nc1nc(SCC(=O)Nc2cccc(-c3nc4ccccc4s3)c2)n[nH]1	0.214812
238130402	O=C(O)[C@H]1CN(C(=O)c2cccc(-n3cccn3)c2)CCO1	0.214799
26318887	CCCCn1c(SCC(=O)c2ccc(NC(N)=O)cc2)n[nH]c1=O	0.214797
2513168	O=C(O)c1ccc(Oc2ccc(C(F)(F)F)cc2)cc1	0.214795
3881809	COc1cccc(N2C[C@@]34C=C[C@@H](O3)[C@H](C(=O)O)[C@@H]4C2=O)c1	0.214791
3075965	Nn1cc(-c2ccccc2)[nH]c1=S	0.214789
87218	CC(=O)N[C@@H](c1cccs1)c1cc([N+](=O)[O-])c2cccnc2c1O	0.214789
145099225	CC(C)(C)OC(=O)N[C@H](Cc1ccc(C(=O)OC(C)(C)C)cc1)C(=O)O	0.214789
104266111	CC1(C)C/C(=N\O)C[C@](C)(S(=O)(=O)O)C1	0.214784
334158067	O=[S@+]1(O)C[C@@H]2NC(=S)N(c3ccc(Cl)cc3)[C@@H]2C1	0.214778
4798101	O=C(O)c1ccccc1Nc1ccccn1	0.214777
5552850	O=C(NN1C(=O)/C(=C/c2ccc[nH]2)SC1=S)c1ccccc1[N+](=O)[O-]	0.214777
9089378	COc1ccc(-c2cc(-c3nnc(SCC(=O)O)n3N)n[nH]2)cc1	0.214777
16137597	O=C1[C@H]2CC=CC[C@@H]2C(=O)N1O	0.214774
4839750	NS(=O)(=O)c1ccc(NC(=O)N2CCCCC2)cc1	0.214771
13408093	CC(C)c1nnc(SCC(=O)N[C@H](Cc2c[nH]c3ccccc23)C(=O)O)n1Cc1ccco1	0.214767
4357095	O=C(O)C[C@H](C(=O)O)N1C(=O)/C(=C/c2ccc3c(c2)OCO3)SC1=S	0.214766
238679537	N#CC1(C(=O)O)CCC(=O)CC1	0.214765
2245384	CCOC(=O)c1cccc(-c2ccc(C#N)cc2)c1	0.214764
12539898	C[C@@H]1CN(C(=O)COC(=O)c2ccc([N+](=O)[O-])o2)C[C@H](C)O1	0.21476
12732087	O=C(O)C1=NN(c2ccccc2)[C@@H](C(=O)O)C1	0.214757
3864747	O=C(O)[C@@H]1CCCCN1S(=O)(=O)c1cccc([N+](=O)[O-])c1	0.214755
41384500	O=C(O)c1ccnc(-c2ccc(C(F)(F)F)cc2)c1	0.214753
38721	O=C(O)CCC(=O)Nc1cc([N+](=O)[O-])ccc1F	0.214752
95918227	CC(=O)SCCC(=O)N(C)CC(=O)O	0.214751
9453181	Cc1ccc(-c2cc(-c3nnc(SCC(=O)Nc4ccc(Cl)cn4)n3N)[nH]n2)cc1	0.21475
57231	CC(C)(C)OC(=O)N1CSC[C@@H]1C(=O)O	0.214746
7344202	O=C(CSc1nc2ccccc2[nH]1)Nc1cccc2nsnc12	0.214745
1704343	O=C(O)c1cccc(Nc2ccccc2C(=O)O)c1	0.214739
8326896	CC[C@H](C)[C@@H](C(=O)O)N1C(=O)/C(=C/c2ccn(C)c2)SC1=S	0.214734
2522285	S=c1[nH]nc(C2CC2)n1-c1ccccc1	0.214733
828290	CCC(=O)Oc1cc([N+](=O)[O-])cc2cccnc12	0.21473
9201506	CCn1cc([N+](=O)[O-])c(C(=O)N[C@H]2C(=O)N3C(C(=O)O)=C(COC(C)=O)CS[C@@H]23)n1	0.214717
36756702	O=C(O)c1cccc(C(=O)N[C@H]2CCS(=O)(=O)C2)n1	0.214716
102784063	O=C(O)/C=C/c1cccc(N2C(=O)[C@H]3CC=C(Cl)C[C@@H]3C2=O)c1	0.214714
26537568	Cc1cccc(-c2n[nH]c(=S)n2CCC(=O)NC2CCCC2)c1	0.214714
235999	O=C(O)c1cc(Br)c2ccccc2c1O	0.214713
102790956	Cc1cccc(C)c1-n1nnnc1C1(N2C[C@@]34C=C[C@@H](O3)[C@H](C(=O)O)[C@H]4C2=O)CCCCC1	0.214712
164425	O=C(O)c1cccnc1Cl	0.214708
1775992463	CCOCC(=O)N[C@@H](Cc1ccccc1O)C(=O)O	0.214707
22873129	O=C(O)c1cc(C(F)(F)F)cc(C(=O)O)n1	0.214703
1291456	Cc1ccc(-c2nnc(SCC(=O)NCc3ccccc3)n2N)cc1	0.214697
13713255	O=C(NN1C(=O)/C(=C/c2cccc(F)c2)SC1=S)c1ccc([N+](=O)[O-])cc1	0.214697
12541227	Cc1ccc(-c2n[nH]c(=S)n2CCC(=O)N[C@H](C)c2ccc(-n3ccnc3)cc2)cc1	0.214696
4202297	Cc1ccc(S(N)(=O)=O)cc1N	0.214695
239174287	Cc1ccc(C(=O)[C@H](C)OC(=O)CN2C(=O)[C@@H]3[C@H]4C=C[C@@H]([C@@H]5C[C@H]45)[C@@H]3C2=O)cc1	0.214692
100552483	COc1ccc(C(=O)COC(=O)CN2C(=O)[C@@H]3[C@H](C2=O)[C@H]2C=C[C@H]3C2)cc1	0.214691
67073591	CC(C)n1c(CCNC(=O)/C=C/c2ccc(Br)o2)n[nH]c1=S	0.214689
585124480	CC(C)(C)[C@H]1CS(=O)(=O)CCN1C(=O)C(F)F	0.214687
8339442	CCc1n[nH]c(=S)n1NCc1ccsc1	0.214686
11616731	CC1(C)S[C@@H]2[C@H](NC(=O)[C@@H](NC(=O)N3CCN(S(C)(=O)=O)C3=O)c3ccccc3)C(=O)N2[C@@H]1C(=O)O	0.214685
9412913	Cn1cccc1Cc1nnc(SCC(=O)NCc2ccco2)n1Cc1ccccc1	0.214684
6745162	CC(=O)OCC1=C(C(=O)O)N2C(=O)[C@@H](NC(=O)c3c(F)cccc3F)[C@@H]2SC1	0.214681
5648949	Sc1nnc(-c2ccncc2)n1/N=C/c1c(Cl)cccc1Cl	0.214675
36468978	O=C(O)C1=C[C@@H]2O[C@H]1c1cc(OC(F)(F)F)ccc12	0.214675
408620420	O=C(c1ccco1)N1C(=O)[C@@H]2[C@H]3C=C[C@@H]([C@@H]4C[C@@H]34)[C@H]2C1=O	0.214675
14983225	Cc1cc([N+](=O)[O-])c2ccccc2n1	0.214667
6166197	COc1cc(OC)c(OC)cc1/C=N/n1c(-c2ccccc2OC)n[nH]c1=S	0.214663
43701886	CCN1C[C@@H](C(=O)N2CCO[C@H](C(=O)O)C2)CC1=O	0.214659
85399939	Cc1cc(F)c(Br)c2ccc(C(=O)O)nc12	0.214658
5257221	Nn1c(SCC(=O)Nc2nccs2)nnc1C1CCCCC1	0.214657
5625608	COc1ccc(/C=N/n2c(-c3n[nH]c4c3CCC4)n[nH]c2=S)c(OC)c1OC	0.214655
65491530	Cc1csc(-c2cccc(OC(=O)[C@@H]3C[C@@H]3[N+](=O)[O-])c2)n1	0.214652
8326220	O=C(CSc1nc(-c2cccs2)n[nH]1)N1CCN(c2ncccn2)CC1	0.214649
26896563	O=C(O)[C@@H]1CCCN1C(=O)c1ccnc(Cl)c1	0.214646
12397439	CN(Cc1ccn[nH]1)C(=O)c1c(C(=O)O)cnn1C	0.214644
4819375	COc1ccc(N2C(=O)/C(=C\c3cccc(C(=O)O)c3)SC2=S)cc1	0.214643
74937800	O=C(O)c1ccc(-c2ccc([N+](=O)[O-])cc2)cc1F	0.214642
52788876	CS(=O)(=O)C1(C(=O)O)CC1	0.214642
408639139	O=C(COC(=O)[C@H]1CC(=O)N(c2ccc(Oc3cccc4ccccc34)cc2)C1)c1ccc([N+](=O)[O-])cc1	0.214639
226386477	CC(=O)c1ccccc1OC(=O)CN1C(=O)[C@@H]2[C@@H]3C=C[C@H]([C@@H]4C[C@H]34)[C@@H]2C1=O	0.214638
65339763	COc1ccc(F)c(-c2ccc(C(=O)O)cc2)c1	0.214637
585145990	O=C(O)[C@@H]1C[C@H]2CCCC[C@H]2N1C(=O)c1ccc(N2CCCS2(=O)=O)cc1	0.214637
196314150	CC(C)(O)C(C)(C)OB(O)c1ccccc1O	0.214633
608529	C[C@@H](c1ccccc1)n1c(-c2ccc(C(C)(C)C)cc2)n[nH]c1=S	0.214632
2629329	Nn1c(SCC(=O)c2ccc[nH]2)nnc1-c1cc(Cl)ccc1Cl	0.214631
58162981	Cc1ccc(-c2nnc(S)n2CC(=O)Nc2cc(C(C)(C)C)n[nH]2)cc1	0.214631
215710824	O=C(CSc1ccccc1C(=O)O)Nc1ccc(C(F)(F)F)cn1	0.214631
62912948	C[C@@]1(C(=O)O)CCN(C(=O)C[C@H]2C=CCC2)C1	0.214622
6492411	COc1ccc(-c2n[nH]c(SCC(=O)N3CCOCC3)n2)cc1	0.214619
15270119	NS(=O)(=O)c1ccc(NC(=O)c2cc(Br)c(Br)s2)cc1	0.214609
409094690	Cc1nnc(SCCc2ccccc2)n1-c1ccccc1	0.214609
213382725	Nc1cc(C(=O)O)cc2nccnc12	0.214605
396332	CCc1ccccc1C(=O)O	0.214604
195763406	ClB(Cl)c1ccc(Br)cc1	0.214603
100314607	N#Cc1ccccc1N1C[C@]23C=C[C@@H](O2)[C@H](C(=O)O)[C@@H]3C1=O	0.214603
95630139	CC(C)(C)OC(=O)N1CC(C#N)(C(=O)O)C1	0.214599
534234950	Cc1sc(C(=O)O)cc1S(=O)(=O)Nc1c(F)cccc1CO	0.214598
4204230	O=Cc1cccc(-c2cc(F)cc(F)c2)c1	0.21459
33359661	CNC(=O)c1cccc(S(N)(=O)=O)c1	0.214584
71280288	CC1(C)[C@H](C(=O)O)[C@H]1C(=O)Nc1cccc(-n2cnnn2)c1	0.214584
22110799	S=c1[nH]nc(-c2ccncc2)n1NCc1cccc(OCc2ccc(Cl)cc2)c1	0.214583
2287378	O=C1/C(=C/c2ccco2)SC(=S)N1[C@@H]1CCS(=O)(=O)C1	0.214582
104705298	COC(=O)C[C@@H]1C(=O)ON=C1C	0.214575
226314648	CCc1cc([N+](=O)[O-])ccc1N1C[C@H](C(=O)O)CC1=O	0.214562
5006119	O=C(O)c1ccc(-c2ccc([N+](=O)[O-])cc2)s1	0.21456
35648348	Cc1ccccc1/C=C1/SC(=S)N([C@@H](C(=O)O)c2ccccc2)C1=O	0.214556
1704310859	O=C(c1ccc(F)cc1)N1C[C@@]2(C(=O)O)C[C@@]2(C(=O)O)C1	0.214546
3121500	O=C(CP(=O)(O)CC(=O)c1ccccc1)c1ccccc1	0.214545
8339254	CCc1n[nH]c(=S)n1NCc1ccc(-c2cc(C(=O)OC)cc(C(=O)OC)c2)o1	0.214544
33337470	O=C(O)c1ccc(-n2cccc2/C=N\NC(=S)Nc2ccccc2)cc1	0.214539
13154769	O=C(O)[C@H]1[C@@H]2C=C[C@@H]([C@@H]3C[C@H]23)[C@@H]1C(=O)O	0.214535
113066627	O=Cc1cc(C(F)(F)F)ccc1C(=O)O	0.214535
1573913	CC(=N)[C@H](C#N)C(=S)S	0.214534
5546224	Cc1cccc(C[C@H](S)C(=O)O)c1	0.214525
91303605	CC(C)(C)OC(=O)N1CC2(CC(=O)N[C@H]2C(=O)O)C1	0.214523
104150118	COC(=O)c1cccc(NC(=O)[C@@H]2[C@@H](C(=O)O)[C@H]3C=C[C@H]2C3)c1	0.214521
12797353	C[C@@H](O)C(=O)Nc1ccc(S(N)(=O)=O)cc1	0.214521
93904424	C=CCn1c(S[C@@H]2CCCC[C@@H]2O)n[nH]c1=O	0.214517
1805088	CC[C@H](C(=O)O)N1C(=O)/C(=C/c2cccnc2)SC1=S	0.214515
195551316	O=C(O)[C@@H]1C[C@@H]1C(=O)N1CCC[C@@H]1c1ccco1	0.214512
20109970	O=C(O)/C=C/c1cccc(N2C(=O)[C@H]3CC=C(Cl)C[C@H]3C2=O)c1	0.214501
20593447	O=C(O)c1ccc(S(=O)(=O)Nc2ccc3c(c2)OCO3)o1	0.2145
408635034	COc1cc(/C=C(\Sc2nc(-c3ccc(Cl)cc3)n[nH]2)C(=O)O)cc(OC)c1O	0.214485
25179901	Cc1cccc(-c2n[nH]c(=S)n2CC(=O)Nc2cccc(Cn3ccnc3)c2)c1	0.214483
62329218	O=C(O)C(=O)N1CCn2ccnc2C1	0.21448
8426082	COC(=O)C1=C[C@]2([N+](=O)[O-])CN(CC(=O)O)C[C@]([N+](=O)[O-])(C1)C2	0.214478
6062866	Sc1nnc(-c2ccccn2)n1/N=C/c1ccc(Br)s1	0.214478
1604830	C[C@H](Sc1ccc([N+](=O)[O-])cc1)C(=O)O	0.214478
88376592	O=C(O)[C@@H]1COCCN1S(=O)(=O)c1ccccc1	0.214476
39540	CC1(C)N[C@@H](C(=O)O)CS1	0.214476
18156131	O=C(N[C@@H]1OC(=O)C(Cl)=C1Cl)N[C@H]1OC(=O)C(Cl)=C1Cl	0.214475
34319623	O=[S@@](O)c1cccnc1	0.214467
218376915	COC(=O)[C@]1(F)CC=C(B2OC(C)(C)C(C)(C)O2)CC1	0.214466
4161290	CCOC(=O)CNC(=O)CSc1nnc(Cc2ccccc2)n1C	0.214462
216117499	O=C(O)c1ccccc1-c1cc(C(=O)N2CCCCC2)ccn1	0.214458
12975413	Cc1cccc(-c2n[nH]c(=S)n2CCC(=O)N(C)Cc2c(F)cccc2Cl)c1	0.214455
34299886	O=C1CCSC[C@@H](C(=O)O)N1	0.214454
14984319	O=C(O)[C@@H]1CNc2ccccc21	0.214452
56588	COC(=O)c1ccccc1S(N)(=O)=O	0.214452
202434255	CCOC(=O)[C@@H]1C[C@@H]1B1OC(C)(C)C(C)(C)O1	0.214452
19927540	Cc1cccc(-c2n[nH]c(SCC(=O)Nc3c(Cl)cc([N+](=O)[O-])cc3Cl)n2)c1	0.214452
16283461	Cc1cc(-c2nnc(SCC(=O)c3cccc([N+](=O)[O-])c3)n2-c2ccccc2)n[nH]1	0.214447
181623	O=C(CSc1nc2ccccc2s1)Nc1ccccc1C(=O)O	0.214439
9647405	O=C(Cc1cccc2ccccc12)Nn1c(C2CC2)n[nH]c1=S	0.214438
761338988	CN(C1(C(N)=O)CCCC1)S(=O)(=O)c1c[nH]c(C(=O)O)c1	0.214438
6582165	Nn1c(SCC(=O)NCc2ccccc2Cl)nnc1C(F)(F)F	0.214436
4660902	O=C(O)c1cccc(S(=O)(=O)Nc2ccc(C(=O)O)c(O)c2)c1	0.214432
2392267	CC(C)(C)OC(=O)N[C@@H](Cc1ccc(C(=O)OC(C)(C)C)cc1)C(=O)O	0.214416
1875288696	CNC(=O)[C@@H]1C[C@]2(C)CCCN2S1(=O)=O	0.214408
1870827	O=C(O)CN1C(=O)/C(=C\c2cccc(O)c2)SC1=S	0.214408
20283557	Cc1n[nH]c(=S)c(C(N)=O)c1C	0.214405
136359733	CN(C)[C@@H]1C(=O)/C(=C(\N)O)C(=O)[C@]2(O)C(=O)C3=C(O)c4c(O)cccc4[C@](C)(O)[C@@H]3C[C@@H]12	0.214402
1652121	CC(C)OC(=O)Nc1cccc(C(=O)O)c1	0.214399
3938624	CO[C@@]1(NC(=O)CSC[C@@H](N)C(=O)O)C(=O)N2C(C(=O)O)=C(CSc3nnnn3C)CS[C@@H]21	0.214391
226386473	CC(=O)c1ccccc1OC(=O)CN1C(=O)[C@@H]2[C@@H]3C=C[C@H]([C@H]4C[C@@H]34)[C@@H]2C1=O	0.214389
256508	O=C(O)c1cccc(NC(=O)[C@@H]2CC=CC[C@H]2C(=O)O)c1	0.214386
4891372	CC(=O)Oc1ccc(NC(=O)[C@@H]2CC(Cl)=CC[C@H]2C(=O)O)cc1C(=O)O	0.214383
101921929	CC(=O)[C@H]1C(=O)c2ccccc2S(=O)(=O)N1C/C=N/O	0.214376
383331	Sc1nnc(-c2ccncc2)n1/N=C/c1cccs1	0.214375
408525437	O=C(O)[C@@H]1CC[C@H](C(F)(F)F)N1C(=O)Cc1ccsc1	0.214373
125864374	Cc1cccc(-c2nnc(SCC(=O)NCCc3ccccc3)n2N)c1	0.214373
32501689	O=C(Nc1nnc(SCc2nc3ccccc3[nH]2)s1)c1cncc(Br)c1	0.214373
2553863	C[C@H](c1ccncc1)N1C[C@@]23C=C[C@@H](O2)[C@@H](C(=O)O)[C@H]3C1=O	0.214373
5373459	Cc1cccc(/C=C2\SC(=S)N([C@H](C(=O)O)C(C)C)C2=O)c1	0.214371
20522071	Nn1c(SCCCc2ccccc2)nnc1-c1ccccc1	0.214359
9234056	O=C(O)COc1ccccc1/C=C1/SC(=S)N(NC(=O)c2cccs2)C1=O	0.214358
4739034	Cn1c(SCC(=O)Nc2ccc(C(=O)O)cc2)nnc1-c1ccco1	0.214352
75844171	O=Cc1cc(F)cc(C(=O)O)c1	0.21435
1702011	O=C(O)[C@@H](c1ccccc1)S(=O)(=O)[C@@H](C(=O)O)c1ccccc1	0.214339
4271607	O=C(O)CN1C(=O)/C(=C/N2CCc3ccccc32)SC1=S	0.214338
16158458	O=C(O)c1cccc(F)c1[N+](=O)[O-]	0.214336
3882449	O=C(O)[C@H]1[C@@H]2C=C[C@@]3(CN(c4cccc(C(F)(F)F)c4)C(=O)[C@@H]13)O2	0.214335
6590096	COC(=O)c1ccc(NC(=O)CSCC(=O)O)cc1	0.214333
6283337	Fc1ccc(/C=N\n2c(S)nnc2-c2ccccc2)cc1	0.214332
32302842	CNC(=O)CCS	0.21432
100375435	CN(C)[C@@H]1C(=O)/C(=C(\N)O)C(=O)[C@]2(O)C(=O)C3=C(O)c4c(O)cccc4[C@](C)(O)[C@H]3C[C@H]12	0.214314
4356725	O=C(O)c1ccc(/C=C2\SC(=S)N(c3ccc(O)c(C(=O)O)c3)C2=O)cc1	0.214312
388203	O=C(O)Cc1ccccc1CC(=O)O	0.21431
1733874	CN(C)c1cccc(S(=O)(=O)O)c1	0.214309
12104735	CCNC(=O)NC(=O)[C@@H](C)Sc1nc(CCC2CCCC2)n[nH]1	0.214301
95366057	CC(C)S(=O)(=O)N1CCC[C@@H](c2cccc(C(=O)O)c2)C1	0.214299
3393999	C[C@H](SCC(=O)O)c1nc2ccccc2[nH]1	0.214295
1648205	O=C(O)c1cc([N+](=O)[O-])cc([N+](=O)[O-])c1	0.214295
100045075	CO/N=C(/C(=O)N[C@H]1C(=O)N2C(C(=O)O)=C(CSc3nc(C)c(CC(=O)O)s3)CS[C@H]12)c1csc(N)n1	0.214293
2109179	CCCOc1cccc(C(=O)O)c1	0.214293
1813346	O=C1C(=O)N(OCc2ccc(Cl)cc2)[C@@H]2CCCC[C@H]2N1OCc1ccc(Cl)cc1	0.214292
9209381	C/C(=N/NC(N)=S)C(C)(C)CC(=O)O	0.214287
2583544	CC(C)(Cc1ccc(S)cc1)C(=O)O	0.214286
45953305	O=C(O)c1ccc(Cl)c(N2C[C@H](C(=O)O)CC2=O)c1	0.214284
5648022	O=C(O)[C@@H]1[C@H](C(=O)Nn2cccc2)[C@H]2C=C[C@@H]1O2	0.214277
13124889	CCn1c(-c2cc(Br)ccc2O)n[nH]c1=S	0.214277
1737972	COc1ccccc1C(=O)NN1C(=O)/C(=C/c2ccc([N+](=O)[O-])cc2)SC1=S	0.214276
63110829	COC(=O)c1cc([N+](=O)[O-])ccc1N1C[C@@H]2C[C@@H]2[C@@H]1C(=O)O	0.214275
261720176	CCn1cc(S(=O)(=O)N2CCC[C@@H]2C(=O)O)cn1	0.214274
2569117	CCc1n[nH]c(=S)n1C(C)C	0.21427
570969266	Cc1cc(S(N)(=O)=O)sc1-c1cccc(C(=O)O)c1	0.214269
72207036	N[C@H](Cc1ccc(O)c2ncccc12)C(=O)O	0.214262
72162761	O=C(O)c1cc(-c2ccccc2)cc(S(=O)(=O)N2CCSCC2)c1	0.214261
252475284	B1BBBB[C@@]2(CC[C@@H]3CO3)BB(BBB1)[C@H]2CC[C@H]1CO1	0.214261
169980600	CC(C)(O)C(C)(C)OB(O)c1ccc(N)cc1F	0.21426
1875262890	O=C(O)c1ccc(F)c(CNS(=O)(=O)c2ccc(Cl)s2)c1	0.214257
1875358203	O=C(O)[C@@]1(O)CCCN(C(=O)[C@@]2(C(=O)O)CC=CCC2)C1	0.214256
6543273	Fc1ccccc1OCCSc1nn(-c2ccccc2)c(=S)s1	0.214255
6584572	O=c1ccccn1C[C@H](O)S(=O)(=O)O	0.214246
5290318	O=C(O)C(C(=O)O)[C@@H]1CCS(=O)(=O)C1	0.214246
9510869	COc1ccc(-c2cc(-c3nnc(SCC(=O)Nc4cccc(C)c4)n3N)[nH]n2)cc1	0.214244
40162862	O=C(O)[C@@H]1CC(=O)N(C2CC2)[C@H]1c1ccccc1	0.214243
170616565	CC[S@@](=O)CC(=O)OCC(=O)Nc1cccc(Oc2ccccc2)c1	0.214238
901502271	COC(=O)[C@@H]1CC[C@@H]1C(=O)N1[C@H](C(=O)O)C[C@H]2CCCC[C@@H]21	0.214237
62001688	CC1(C)[C@@H](C(=O)O)[C@@H]1C(=O)N1C[C@H]2C[C@@H](C1)c1cccc(=O)n1C2	0.214237
107326629	O=C(O)c1cnc(S)nc1	0.214236
104092595	COC(=O)[C@H]1[C@@H]2C[C@@H]([C@@H]1C(=O)OC)[C@@H]1[C@@H]2N1S(=O)(=O)c1ccccc1	0.214221
96859374	COC(=O)Cc1cccc2cccnc12	0.214219
2546135	NC(=S)c1ccncn1	0.214217
10475607	CC(C)OC(=O)c1ccccc1NC(=O)CSc1nnc(Cc2ccccc2)[nH]1	0.214216
245253728	COc1ccc(-c2nnc(S)n2N=Cc2cccc(OC)c2O)cc1	0.214213
11804456	O=C(O)CCNS(=O)(=O)c1cccc([N+](=O)[O-])c1	0.214212
237357060	COc1cccc(C(=O)N2CCCC[C@H]2C(=O)O)c1F	0.214209
1062547	Cc1ccccc1OCc1nnc(SCC(=O)Nc2nc3ccccc3s2)n1C	0.214201
75824228	CC(C)(C)OC(=O)N1CC(F)(F)C[C@@H]1C=O	0.214199
37594075	CC(=O)c1ccccc1[C@H](O)C(=O)O	0.214194
35040233	CCc1ccccc1N1C(=O)/C(=C\c2ccc(C(=O)O)cc2)SC1=S	0.214194
13426913	Sc1nnc(COc2ccccc2)n1CCc1ccccc1	0.214187
20357769	O=C(O)c1ccc(-c2cncnc2)s1	0.214187
409345365	O=C(O)COc1ccc(Br)cc1/C=N\N1C(=O)CSC1=S	0.214184
4157205	COC(=O)c1cccc(N2C(=O)[C@@H]3[C@@H](C2=O)[C@H]2C=C[C@@H]3C2)c1	0.214183
409412007	O=C(CSc1nnc(-c2cc(Br)ccc2O)n1-c1ccccc1)Nc1nc2ccccc2s1	0.214182
252540367	COc1ccc2c(c1OC)C(=O)O[C@@H]2N1C(=O)CC[C@@H]1C(=O)N[C@H]1CCS(=O)(=O)C1	0.21418
12899439	CNCc1ccc(-c2cccc(C(=O)O)c2)o1	0.214174
169334481	O=C(O)[C@H]1[C@H]2C=C[C@@H]([C@@H]3C[C@H]23)[C@@H]1C(=O)O	0.214174
1160543	O=C(O)c1ccc(/C=C2\SC(=S)N(c3ccccc3F)C2=O)cc1	0.214169
4557273	O=[P@@](O)(Oc1ccccc1)Oc1ccccc1F	0.214167
8323903	C[C@@H](NC(=O)CSc1nnc(Cc2cccs2)n1C)c1cc2ccccc2o1	0.214165
4387311	O=C1C(Cl)=C(Cl)C(=O)N1[C@H]1CCS(=O)(=O)C1	0.214162
37838919	CNC(=O)[C@@H]1CCCN1S(=O)(=O)c1cccc(C(=O)O)c1	0.214162
225703417	O=C1COC(=O)N1[C@@H]1CCN(S(=O)(=O)CCc2ccccc2)C1	0.21416
488418	O=C(O)[C@@H]1O[C@H]1c1ccccc1	0.214157
2237869	CCC[C@@H](C(=O)O)N1C(=O)/C(=C/c2ccccn2)SC1=S	0.214157
285121875	COc1ccc([C@@H]2CC[C@@H](C(=O)O)N2S(=O)(=O)c2ccsc2)cc1	0.214154
55131449	CCc1n[nH]c(SCC(=O)NCCNS(C)(=O)=O)n1	0.214153
1775999356	Cc1c(F)cc(C(=O)O)cc1S(=O)(=O)NC1(C(=O)O)CC(O)C1	0.214153
100858656	Cc1ccc(-c2nnc(S)n2/N=C/c2cc(I)cc(I)c2O)cc1	0.21415
14152589	COC(=O)c1cccc(NC(=O)CSc2nnc(COc3ccccc3)[nH]2)c1	0.214148
65350883	CSc1ccc(-c2ccc(C(=O)O)c(Cl)c2)cc1	0.214145
254846637	CC(C)(ON=C(C(=O)N[C@H]1C(=O)N2C(C(=O)O)=C(C[n+]3ccccc3)CS[C@H]12)c1csc(N)n1)C(=O)O	0.214144
142578018	O=C(O)C[C@H]1NC(=O)[C@@H]2CCCN2C1=O	0.214141
13059495	NS(=O)(=O)c1cccc(NS(=O)(=O)c2ccc(C(=O)O)cc2)c1	0.214138
3406003	COc1ccc(-c2nnc(SCC(=O)NC(C)(C)C)n2N)cc1	0.214138
216181898	O=C1N[C@@H]2CS(=O)(=O)C[C@@H]2N1[C@@H]1CCS(=O)(=O)C1	0.214134
6726035	CCn1c(SCC(=O)Nc2nc3ccccc3s2)nnc1-c1ccccn1	0.214129
6534214	S=c1[nH]nc(Cc2nc3ccccc3s2)n1-c1ccccc1	0.214126
12370383	Cc1noc(-c2cccc(C(=O)O)c2)n1	0.214124
8442182	Cn1c(CC(=O)Nc2ccccc2)nnc1SCC(=O)Nc1nc(-c2ccccc2)cs1	0.214124
584567168	CC1(C)S[C@@H]2[C@@H](NC(=O)[C@@H](NC(=O)N3CCN(S(C)(=O)=O)C3=O)c3ccccc3)C(=O)N2[C@H]1C(=O)O	0.214123
4204259	Cc1ccc(-c2ccc(C(=O)O)cc2)cc1F	0.21412
3875653	O=C(O)C/N=C(S)\C(S)=N/CC(=O)O	0.214116
832881233	Cc1cc([C@H]2CCCN2S(=O)(=O)c2csc(C(=O)O)c2)no1	0.214114
147582027	CC(C)(C)OC(=O)N[C@@H]1C[C@H](C(=O)O)C[C@H]1O	0.214113
103858016	O=C(O)/C(S)=C\c1c[nH]c2ccc(F)cc12	0.214111
618255314	CCN1C(=O)/C(=C/NCC(=O)O)SC1=S	0.214111
275153745	CN(CC(=O)Nc1ccccc1C(=O)O)S(=O)(=O)C1CC1	0.214111
100941189	O=C(O)[C@H]1[C@@H]2C[C@H]2CN1C(=O)c1ccc(Oc2ccccc2)cc1	0.214109
22909440	CC(=O)c1cccc(NC(=O)CSc2nnc(CCC(=O)O)c(O)n2)c1	0.214106
3882509	N#Cc1ccccc1N1C[C@]23C=C[C@H](O2)[C@H](C(=O)O)[C@@H]3C1=O	0.214102
224387340	NC(=O)c1cccc(N2CCCCS2(=O)=O)c1	0.214101
20899580	CC(=O)C(Sc1ncn[nH]1)C(C)=O	0.214099
4878820	CNC(=O)NC(=O)[C@@H](C)Sc1nc(-c2ccccc2F)n[nH]1	0.214099
8272311	Cc1nnc(S/C(=C\c2ccc([N+](=O)[O-])o2)C(=O)O)[nH]1	0.214096
1875248496	O=C1C[C@H](c2ccc(-c3cccc(C(=O)O)n3)cc2)CN1	0.21409
1775956290	O=C(O)c1cc2ccncc2cc1F	0.214089
1638486	CC1(C)[C@]2(C(=O)O)C(=O)NC(=O)[C@]12C(N)=O	0.214082
8417216	CN1C(=O)[C@H](/N=N/c2cccc(C(=O)O)c2)N(C)C1=S	0.21408
13544614	CC(=O)OCC1=C(C(=O)O)N2C(=O)[C@@H](NC(=O)COc3ccccc3)[C@H]2SC1	0.214078
1704335736	O=C(c1ccc(CO)cc1)N1C[C@@]2(C(=O)O)C[C@@]2(C(=O)O)C1	0.214077
72159031	COCCNS(=O)(=O)c1cc(C(=O)O)cc(-c2ccc([C@@H](C)N(C)C)cc2)c1	0.214075
68590168	O=Cc1c(Cl)ccc2cccnc12	0.214073
6320807	Oc1ccc2ccc(C(F)(F)F)nc2c1	0.214072
100326842	COc1ccc(CCN2C(=O)[C@H]3[C@@H]4C[C@H]([C@H]5C(C(=O)O)=NO[C@H]45)[C@@H]3C2=O)cc1OC	0.21407
9034089	COc1ccc2c(c1OC)C(=O)O[C@@H]2N1C(=O)CC[C@H]1C(=O)N[C@@H]1CCS(=O)(=O)C1	0.21407
1530720	CC1(C)S[C@@H]2[C@@H](NC(=O)[C@H](NC(=O)N3CCN(S(C)(=O)=O)C3=O)c3ccccc3)C(=O)N2[C@@H]1C(=O)O	0.214068
59042116	Nn1c(SCC(=O)Nc2ccccc2[N+](=O)[O-])nnc1-c1ccccc1	0.214067
5376479	O=C(O)CN1C(=O)/C(=C\[C@@H]2CC=CCC2)SC1=S	0.214064
96469717	C=CCn1c(SCc2csc(-c3ccoc3)n2)n[nH]c1=O	0.214061
19646951	CC(=O)OCC1=C(C(=O)O)N2C(=O)[C@H](NC(=O)c3cc(C(F)(F)F)n(C)n3)[C@@H]2SC1	0.21406
873483	Cc1ccc(NCc2n[nH]c(SCC(=O)Nc3ccc(Br)cc3)n2)cc1	0.214057
1775956472	O=C(O)c1cc2cccn2c(O)n1	0.214056
4157203	COC(=O)c1cccc(N2C(=O)[C@@H]3[C@H](C2=O)[C@@H]2C=C[C@H]3C2)c1	0.214052
1565550324	CC(C)N1C[C@@H]2[C@H]3C[C@@H](CN(C(=O)C4(F)CC4)C3)[C@@H]2S1(=O)=O	0.21405
33427481	O=C(O)c1ccc(-c2cc(F)ccc2F)cc1	0.214049
76695898	CC(C)(C)OC(=O)N1CC[C@@H]2C[C@@H](C(=O)O)C[C@@H]21	0.214036
2122542	Sc1nnc(CCCCc2nnc(S)n2/N=C/c2ccc(Cl)cc2)n1/N=C/c1ccc(Cl)cc1	0.214033
16035495	Nn1c(SCC(=O)Nc2ccc([N+](=O)[O-])cc2Br)nnc1C(F)(F)F	0.214032
19908497	S=c1[nH]nc(N2CCCCC2)s1	0.21403
257260205	CC(C)(C)OC(=O)N1CCC[C@H]1c1ccc(-c2cccc(C(=O)O)c2)cc1	0.214029
225394658	O=Cc1ccc(OCC(=O)O)c2ncccc12	0.214026
30572993	O=C(CSc1nc(-c2ccccc2)n[nH]1)N1CCN(Cc2cccs2)CC1	0.214026
37418504	Cn1cc(S(=O)(=O)N2CCCC[C@H]2C(=O)O)cc1C(N)=O	0.214023
9541399	Cc1ccc(-c2cc(-c3nnc(SCC(=O)Nc4cc(C)ccc4C)n3N)[nH]n2)cc1	0.214023
262208266	COc1cncc(S(=O)(=O)N2CCCC[C@H]2C(=O)O)c1	0.214022
12505203	S=c1[nH]cc(-c2ccccc2)n1C[C@@H]1CCCO1	0.214022
1083802491	CC1(C)OB([C@H]2CCCN(S(C)(=O)=O)C2)OC1(C)C	0.214022
95457232	CCOC(=O)CSCc1nc(C2CC2)n[nH]1	0.214021
409376365	C[C@@]12C=C[C@@H](O1)[C@@H](C(=O)O)[C@@H]2C(=O)Nc1cccc([N+](=O)[O-])c1	0.214019
200321412	CC(C)(O)C(C)(C)OB(O)c1ccc([N+](=O)[O-])cc1F	0.214014
6055098	COc1cc(-c2n[nH]c(=S)n2/N=C/c2cccc(C)c2)cc(OC)c1OC	0.214011
5016017	C=CCN1C(=O)C[C@@H](Sc2ccccc2C(=O)O)C1=O	0.214009
34582696	N#CCc1cccc(C(=O)O)n1	0.214009
712778240	O=C(O)[C@@H]1CC[C@H](S(=O)(=O)N2CCO[C@@H]3CCC[C@@H]32)C1	0.214009
653288866	O=C(O)[C@@H]1C[C@H]2CC[C@H]1N2C(=O)c1ccc2ccncc2c1	0.214008
1257612	OCc1ccc(-c2cccc(CO)c2)cc1	0.214002
13250434	Cc1ccc(C(=O)O)cc1S(=O)(=O)NC[C@H](C)O	0.213983
20735283	O=C(O)c1cccc(Cn2c(S)nnc2[C@H]2CCCO2)c1	0.213983
101020705	O=C1[C@@H]2[C@@H]3C[C@@H]1[C@H](C(=O)O)[C@]23C(=O)O	0.213977
5800069	O=C(O)C(Nc1ccccc1)C(=O)O	0.213967
409362073	C=CCn1c(CSCc2ccccc2)nnc1SCC(=O)Nc1nc2ccccc2s1	0.213962
14018407	Cn1c(SCC(=O)NC(=O)Nc2ccccc2)nnc1-c1cccs1	0.213958
8684447	COc1ccc(C(=O)NCc2nnc(SCC(=O)Nc3nc4ccccc4s3)o2)cc1OC	0.213955
256511	O=C(O)c1cccc(NC(=O)[C@@H]2CC=CC[C@@H]2C(=O)O)c1	0.213952
2618548	O=C(CSc1nnc(-c2ccccc2)o1)NC(=O)Cc1ccccc1	0.21395
75411529	[N-]=[N+]=NCc1cccc(C(=O)O)c1	0.213949
1728101	C[C@@H](SCc1ccccc1)[C@@H](NC(=O)c1ccccc1)C(=O)O	0.213945
4324932	NS(=O)(=O)c1ccc(NC(=O)CSCC(=O)O)cc1	0.213942
44979993	CN(Cc1ccccn1)C(=O)Nc1ccc(S(N)(=O)=O)cc1	0.213939
106902794	CC(=O)c1cccc(OCC(=O)N2[C@H](C(=O)O)C[C@H]3CCCC[C@@H]32)c1	0.213933
10287967	CC[C@@H](C)Oc1ccc(C(=O)Nc2ccc(S(N)(=O)=O)cc2)cc1	0.213929
5730066	Cc1n[nH]c(SCC(=O)c2ccc(C(C)C)cc2)n1	0.213929
606301612	CS(=O)(=O)C12CC(C(=O)O)(C1)C2	0.213926
95352933	CCOc1cccc(NS(=O)(=O)c2cc(C)c(C(=O)O)s2)c1	0.213923
243058	O=C(O)c1cccc(S(=O)(=O)Nc2cccc(F)c2)c1	0.213923
334158066	O=[S@+]1(O)C[C@@H]2NC(=S)N(c3ccc(Cl)cc3)[C@H]2C1	0.213916
2038290	CC(C)c1ccccc1C(=O)O	0.21391
168188271	O=C(O)c1ccc(F)c(F)c1C(=O)O	0.213907
2740410	O=[N+]([O-])c1ccc(-n2cccc2/C=N/n2c(S)nnc2-c2ccc(Br)cc2)cc1	0.213906
409359041	CC(C)[C@@H](NC(=O)c1ccccc1)c1nnc(SCC(=O)Nc2nc3ccccc3s2)n1C	0.213904
22110819	S=c1[nH]nc(-c2ccncc2)n1NCc1cccc(OCc2ccccc2Cl)c1	0.213904
8782365	O=C(CSCc1n[nH]c(=O)[nH]1)NCc1cc(C(=O)c2ccccc2)ccc1O	0.213903
5751655	C[C@@H](O)[C@H]1C(=O)N2C(C(=O)O)=C(S[C@H]3CC[S@](=O)C3)S[C@H]12	0.2139
5674497	NC(=O)SCC(=O)Nc1ccc(I)cc1	0.213899
13544613	CC(=O)OCC1=C(C(=O)O)N2C(=O)[C@H](NC(=O)COc3ccccc3)[C@H]2SC1	0.213899
2196194	O=C1NC(=S)S/C1=C\c1nc2ccccc2[nH]1	0.213899
9872888	CCCC(=O)Nc1ccc(C(=O)CSc2nc(-c3ccccc3Br)n[nH]2)cc1	0.213898
11730414	Cn1c(C(=O)O)ccc1-c1cccc(C(F)(F)F)c1	0.213897
1586443	O=C(O)CCSCCC(=O)O	0.213896
299779068	Cc1cccc(-c2cc(C(=O)O)cc(-n3cnnn3)c2)c1	0.21389
6092824	NS(=O)(=O)c1ccc(C=O)cc1	0.213884
2513751	O=C(O)[C@H]1CNc2ccccc21	0.213882
116389	CCOC(=O)Nc1cccc(C(=O)O)c1	0.213878
8506060	CCSc1nnc(SCC(=O)N[C@H](Cc2ccccc2)C(=O)OC)s1	0.213877
224976556	CC[C@H](Sc1nnc(-c2ccccc2Br)[nH]1)C(=O)O	0.213876
404804	O=C(O)[C@H]1CC[C@H]1C(=O)O	0.213872
2841269	CCn1c(Cc2ccccc2)nnc1SCC(=O)Nc1nc2ccccc2s1	0.213872
91365918	O=C(O)c1ccc(-c2cocn2)cc1	0.213868
9201512	CCn1cc([N+](=O)[O-])c(C(=O)N[C@@H]2C(=O)N3C(C(=O)O)=C(COC(C)=O)CS[C@@H]23)n1	0.213866
35898197	CN1CCN(NC(=O)[C@H]2[C@@H](C(=O)O)[C@H]3C=C[C@@H]2CC3)CC1	0.213866
35678469	CC(=O)OCC1=C(C(=O)O)N2C(=O)[C@H](NC(=O)[C@@H](C)Cn3cc([N+](=O)[O-])cn3)[C@H]2SC1	0.213865
254846643	CC(C)(ON=C(C(=O)N[C@@H]1C(=O)N2C(C(=O)O)=C(C[n+]3ccccc3)CS[C@H]12)c1csc(N)n1)C(=O)O	0.213861
71769531	CC1(C)S[C@H]2N(C(=O)[C@]2(N)[C@@H](O)c2ccccc2)[C@H]1C(=O)O	0.21386
1475980	COc1ccc(-c2n[nH]c(=S)n2/N=C/c2cc(OC)c(OC(C)=O)c(OC)c2)cc1OC	0.213858
5054462	CCOc1cccc(-c2nnc(SCc3nc4ccccc4[nH]3)n2N)c1	0.213858
65341557	N#Cc1ccc(-c2ccc(C(=O)O)c(F)c2)cc1O	0.213843
27562832	O=C(O)[C@H](Cc1c[nH]c2ccccc12)NC(=O)[C@@H](O)[C@@H](O)C(=O)O	0.213831
239046397	Cc1ccc(C(=O)COC(=O)CN2C(=O)[C@@H]3[C@H]4C=C[C@@H]([C@@H]5C[C@@H]45)[C@@H]3C2=O)cc1	0.213827
225828676	O=C(O)[C@H]1[C@@H](C(=O)N2CCN(S(=O)(=O)c3ccc(Cl)s3)CC2)[C@H]2C=C[C@@H]1O2	0.213826
77010440	O=C(O)c1ccccc1C(F)F	0.213818
34926421	CC1(C)[C@H](C(=O)O)[C@@H]1C(=O)N1CCC[C@H](C(N)=O)C1	0.213813
22221666	O=C(N[C@H](CO)C(=O)O)c1cccc([N+](=O)[O-])c1	0.213812
9088489	CCOc1ccc(-c2nnc(S)n2N/N=C/c2cccnc2)cc1	0.213811
408580913	O=C(O)c1cccc(CSc2n[nH]c(-c3ccccn3)n2)c1	0.213808
1684445	NC(=S)c1ccccc1N	0.213808
6228021	Sc1nnc(-c2ccc(Cl)cc2Cl)n1/N=C/C=C/c1ccccc1	0.213806
10287978	CC[C@H](C)Oc1ccc(C(=O)Nc2ccc(S(N)(=O)=O)cc2)cc1	0.213805
184837063	O=C(O)c1ccc(S(=O)(=O)NCc2ccco2)cc1C(F)(F)F	0.213803
5373361	O=C(O)c1ccc(/C=C2\SC(=S)N(c3cccc(C(=O)O)c3)C2=O)cc1	0.213802
694142	Cn1c(SCC(=O)c2ccc([N+](=O)[O-])cc2)nnc1-c1ccc(N)cc1	0.213801
3344419	CC(C)(C)c1ccc(-c2nnc(SCC(=O)NC3CCCCCC3)n2N)cc1	0.213799
9609165	O=C(Nn1c(-c2ccco2)n[nH]c1=S)c1cccc(Br)c1	0.213797
145407450	O=C1CC(C(=O)O)(C(=O)O)C1	0.213795
701665470	COC(=O)N1C[C@H]2COC[C@]2(C(=O)O)C1	0.213795
5663189	CC(=O)N[C@H](C(=O)O)C(C)(C)SCc1ccccc1	0.213791
16034704	O=C1C(=O)N(OCc2ccc(Cl)cc2)[C@H]2CCCC[C@H]2N1OCc1ccc(Cl)cc1	0.21379
1875290578	C[C@@H]1CN(C(=O)[C@@H]2C[C@H]2C(=O)O)CC1(F)F	0.213789
13535318	CCc1ccccc1-n1c(S)nnc1COc1ccccc1	0.213789
7163740	CCNC(=O)NC(=O)CSc1nnc(-c2ccc(C(C)(C)C)cc2)o1	0.213782
104092605	COC(=O)[C@H]1[C@H]2C[C@@H]([C@@H]1C(=O)OC)[C@@H]1[C@@H]2N1S(=O)(=O)c1ccccc1	0.213782
196167638	N#CCc1ccc2cccnc2c1[N+](=O)[O-]	0.213776
19927853	O=C(CSc1nc(-c2ccc(Br)cc2)n[nH]1)Nc1ccc(F)cc1	0.213765
725326067	Fc1cc(C(F)(F)F)cc2cccnc12	0.213761
11906409	COC(=O)CCS(=O)(=O)Nc1cccc(C(=O)O)c1	0.213761
409205375	Cc1ccc(C)n1N1C(=O)/C(=C\c2ccccc2[N+](=O)[O-])SC1=S	0.213758
12558121	Fc1ccc(/C=C/c2nn(CN(Cc3cccnc3)C3CC3)c(=S)[nH]2)cc1	0.213758
6503590	Cc1ccc(-c2n[nH]c(SCC(=O)Nc3cccc(C)c3)n2)cc1	0.213756
5521513	Oc1c(Br)cc(Br)cc1/C=N/n1cn[nH]c1=S	0.213756
57769710	O=C(O)c1cc(NS(=O)(=O)c2ccc(Br)s2)cc(C(F)(F)F)c1	0.213754
13405542	Cn1c(SCC(=O)N[C@@H](Cc2c[nH]c3ccccc23)C(=O)O)nnc1[C@@H]1CCS(=O)(=O)C1	0.213752
62912942	C[C@@]1(C(=O)O)CCN(C(=O)[C@@H]2CC=CCC2)C1	0.213745
85282	C[C@H](NC(=O)c1ccc([N+](=O)[O-])cc1)C(=O)O	0.21374
8993427	O=C(O)[C@@H](c1ccccc1)N1C(=O)/C(=C/c2ccnc3ccccc23)SC1=S	0.213732
261657312	Cc1cc(S(=O)(=O)N2[C@H]3CC[C@H]2[C@@H](C(=O)O)C3)sc1Cl	0.213731
257308317	CS(=O)(=O)N1CC[C@H](Cc2cccc(-c3cccc(C(=O)O)c3)n2)C1	0.213731
238901757	O=C(O)CN1C(=O)[C@@H]2[C@H]3C[C@@H]([C@@H]2C1=O)[C@@H]1[C@@H](c2cccnc2)c2sc(=O)[nH]c2S[C@@H]31	0.213729
5926666	Cc1ccc(-n2c(Cc3ccccc3)n[nH]c2=S)cc1C	0.213729
75581218	O=C(O)c1ccc(-c2ccsc2)[nH]1	0.213725
238851106	NC(=O)C1CCN(C(=O)[C@H]2[C@H](C(=O)O)[C@H]3C=C[C@H]2C3)CC1	0.213721
32873579	C[C@@H](NC(=O)CSc1nc(-c2ccco2)n[nH]1)c1ccc2c(c1)OCCO2	0.213721
238128146	CC(C)(C)OC(=O)N1CC[C@H](C2CC2)[C@@H]1C(=O)O	0.21372
42768701	O=C(O)[C@H]1CCCN1C(=O)C(Cl)(Cl)Cl	0.213712
5395372	C[C@@H](S)[C@@H](N)C(=O)O	0.213711
78209305	C[C@@]1(C(=O)O)CCCS1	0.21371
62912949	C[C@]1(C(=O)O)CCN(C(=O)C[C@@H]2C=CCC2)C1	0.213709
66638560	COc1ccccc1[C@H]1C[C@H]1C(=O)NCc1n[nH]c(=S)n1C1CC1	0.213706
2362803741	CC(C)(C)OC(=O)Nc1ccc(-c2ccncc2)c(C(=O)O)c1	0.213704
100224051	COc1cccc(N2C[C@@]34C=C[C@H](O3)[C@H](C(=O)O)[C@@H]4C2=O)c1	0.213702
12505184	S=c1[nH]nc(N2CCCC2)n1Cc1ccco1	0.2137
1775992465	CCOCC(=O)N[C@H](Cc1ccccc1O)C(=O)O	0.213695
56740	CC1(C(=O)O)CC(C)(C(=O)O)CC(C)(C(=O)O)C1	0.213695
37258924	NC(=S)c1ccc(C(=O)NCC2CCCC2)cc1	0.213685
1281967	C[C@@H](C(=O)O)N1C(=O)/C(=C/c2ccc(OCc3ccccc3)cc2)SC1=S	0.213669
169746417	COC(=O)c1cccc2cc(B3OC(C)(C)C(C)(C)O3)[nH]c12	0.213669
217960392	CS(=O)(=O)[C@@H]1C[C@]1(CO)C(=O)O	0.213666
169299652	O=C(O)[C@@H]1[C@H]2C=C[C@@]3(CN(c4cccc(C(F)(F)F)c4)C(=O)[C@@H]13)O2	0.21366
103786863	CC1(C)[C@H]2CC[C@@]1(S(=O)(=O)O)C(=O)C2	0.213659
34431135	O=[N+]([O-])c1ccc(C(F)(F)F)nc1O	0.213656
19425591	NC(=O)CS(=O)(=O)c1ccc(C(=O)O)cc1	0.213653
5906921	CCOc1cccc(-c2nnc(S)n2/N=C/c2sccc2C)c1	0.213653
100136420	CN1C[C@@]2([N+](=O)[O-])CC=C(C(=O)O)[C@]([N+](=O)[O-])(C1)C2	0.213635
197028719	O=C1CC[C@](C(=O)O)(C(F)(F)F)N1	0.213634
101924269	O=C(C[C@@H]1C[C@H]2C=C[C@H]1C2)ON1C(=O)CCC1=O	0.213631
2325773455	O=C([C@@H]1CCS1(=O)=O)N1CCC[C@H]1/C=C/c1ccccc1	0.213616
100934372	O=C1[C@@H]2[C@@H](C(=O)N1O)[C@]1(Cl)C(Cl)=C(Cl)[C@]2(Cl)C1(Cl)Cl	0.213616
8489897	CC(=O)OCC1=C(C(=O)O)N2C(=O)[C@H](NC(=O)C[C@@H](C)c3ccccc3)[C@H]2SC1	0.213612
4514829	O=C(O)[C@H](c1ccccc1)N1C(=O)/C(=C\c2c(F)cccc2Cl)SC1=S	0.213612
28380055	Oc1ccc(/C=N/n2c(S)nnc2-c2cccs2)cc1	0.213611
55413138	CCc1n[nH]c(SCC(=O)NCCc2nc3ccc(C)c(C)c3[nH]2)n1	0.21361
16946456	O=Cc1cc(-c2ccc(C(=O)O)cc2)ccc1O	0.213608
97463425	CC(C)(C)OC(=O)N1C[C@@]2(CO2)C[C@H]1C(=O)O	0.213605
114248742	O=C1NC(=S)S/C1=C/c1cc2ccccc2[nH]1	0.213605
5009673	CCCc1nnc(S)n1/N=C/c1c(Cl)cccc1Cl	0.213602
20283318	Cc1cccc(C(=O)O)c1-n1cccc1	0.213597
9292534	FC(F)(F)c1ccc(/C=N/n2c(S)nnc2-c2cc(-c3ccccc3)n[nH]2)cc1	0.213593
41866792	O=C(CSc1nc2ccccc2o1)NCC(=O)N1CCCC1	0.21359
101026051	O=C1C[C@@H](N(O)c2ccccc2)C(=O)N1c1cccc2ccccc12	0.21358
2529009	O=C(O)c1ccc(-c2cccc3ccccc23)cc1	0.213579
306799054	CC(C)(C)OC(=O)N1CC[C@H]1C(=O)CO	0.213571
32871480	O=C(CSc1nn(-c2ccccc2)c(=O)[nH]1)Nc1cccc(F)c1	0.21357
39263556	O=C(O)c1cc2ccccc2cc1[N+](=O)[O-]	0.213564
19093067	Nc1ccc(Cl)c2ncccc12	0.213563
42379301	CCOC(=O)CNC(=O)CSc1nnc(NC(=O)c2nc3ccccc3s2)s1	0.213562
408719665	Cc1ccc(C(=O)N2C(=O)/C(=C\c3ccc([N+](=O)[O-])cc3)SC2=S)cc1	0.213562
5998634	Sc1nnc(-c2ccccc2Cl)n1/N=C/c1ccco1	0.21356
100352228	O=C(Nc1cccc2ccccc12)[C@@H]1[C@H](C(=O)O)[C@H]2O[C@H]1C(Br)=C2Br	0.213558
207369	COc1ccc([C@@H]2SC[C@H](C(=O)O)N2C(C)=O)cc1	0.213551
88375341	COc1ccccc1C(=O)N1CCOC[C@@H]1C(=O)O	0.213549
4243801	O=C(O)CSc1nccc(=O)[nH]1	0.213548
2573472	OC1=NC(=S)S/C1=C/c1ccsc1	0.213547
15243832	Cc1cccc(C)c1NS(=O)(=O)c1cc(C(=O)O)cs1	0.213541
19794321	CC1=CC2=NC(=O)C[C@@](C)(C(=O)O)N2C=C1	0.213538
2627489	C[C@@H]1CN(C(=O)COC(=O)c2ccc([N+](=O)[O-])o2)C[C@@H](C)O1	0.213538
5611617	Cc1n[nH]c(S[C@@H]2CS(=O)(=O)C=C2Cl)n1	0.213537
396612	O=C(O)c1ccc(Sc2ccccc2)cc1	0.213531
100352114	O=C(Nc1ccccc1O)[C@@H]1[C@H](C(=O)O)[C@H]2O[C@H]1C(Br)=C2Br	0.213525
8701946	CCOC(=O)c1cccc(-n2cccc2C=O)c1	0.213523
24276280	O=c1[nH]nc(SCc2ncc(-c3ccccc3)o2)n1CCc1ccccc1	0.213522
8216595	OCCS	0.213522
5854776	CC(=N)[C@@H](C#N)C(=S)S	0.213509
1440105	Cc1cccc(NCc2n[nH]c(=S)n2-c2ccccc2)c1	0.213507
12698501	COc1ccccc1CNC(=O)CSc1nc(C2CC2)n[nH]1	0.213505
534646595	C[C@H](O)c1cccc(-c2cc(C(=O)O)cc(C(=O)O)c2)n1	0.213499
1102055	FC(F)(F)c1nnc(S)n1/N=C\c1ccc(Cl)cc1	0.213497
6533631	COc1ccc(-n2c(CNc3ccccc3Cl)n[nH]c2=S)cc1	0.213489
2347186	Sc1nnc(-c2ccc(Cl)cc2Cl)n1/N=C/c1ccc(Br)cc1	0.213486
217960323	CS(=O)(=O)[C@H]1C[C@@]1(CO)C(=O)O	0.213481
5257348	Nn1c(SCC(=O)Nc2ccc([N+](=O)[O-])cc2)nnc1-c1ccccc1Cl	0.213469
16929506	O=C(O)c1cc(N2C(=O)/C(=C/C3=Cc4ccccc4OC3)SC2=S)ccc1O	0.213468
16905170	O=C(O)c1ccc(/C=C2/SC(=S)N(C3CCCCC3)C2=O)cc1	0.213468
11372867	N#Cc1cccc(NC(=O)Cn2c(-c3cccs3)n[nH]c2=S)c1	0.213461
521399651	COC(=O)N1C[C@@H]2COC[C@]2(C(=O)O)C1	0.213461
27562828	O=C(O)[C@H](Cc1c[nH]c2ccccc12)NC(=O)[C@H](O)[C@@H](O)C(=O)O	0.21346
3871929	CO[C@@]1(NC(=O)CSC[C@H](N)C(=O)O)C(=O)N2C(C(=O)O)=C(CSc3nnnn3C)CS[C@@H]21	0.213459
38068775	COc1ccc(-c2ccc(C(=O)O)c(F)c2)c(OC)c1	0.213458
547941685	CC(C)n1cnc(S(=O)(=O)N[C@H]2C=C[C@H](C(=O)O)C2)c1	0.213457
6670392	CC(C)(C)c1ccc(-c2n[nH]c(=S)n2C2CCCCC2)cc1	0.213454
1759739	Cc1cc(C)c(C(=O)O)cc1C(=O)O	0.213453
5810141	COc1cc(OC)c(OC)cc1/C=N/n1c(-c2ccc(N(C)C)cc2)n[nH]c1=S	0.213449
408883743	Cc1nnc(S)n1/N=C/c1cc(I)c(O)c([N+](=O)[O-])c1	0.213444
6389172	COc1ccc(Cl)cc1-n1c(S)nnc1CSCc1ccccc1	0.21344
3260004	CC(=O)c1ccc(N2C[C@H](C(=O)O)CC2=O)cc1	0.213439
26977583	O=P(O)(O)Cc1ccc2ccccc2c1	0.213438
12600095	Cc1ccccc1CNC(=O)CSc1nc(-c2cccs2)n[nH]1	0.213435
167034035	CCNS(=O)(=O)c1ccc(N2CCCC2)c(C(=O)O)c1	0.213435
83356892	NC(=S)c1ccc(-c2ccc(O)cc2)cc1	0.213432
102098125	O=C(COC(=O)[C@@H]1CC(=O)N(NC(=O)c2ccc(Cl)cc2)C1)c1ccc(Oc2ccc([N+](=O)[O-])cc2)cc1	0.213432
1704311846	COc1cccc(C(=O)N2C[C@@]3(C(=O)O)C[C@@]3(C(=O)O)C2)c1OC	0.213431
5257253	Cc1cccc(-c2nnc(SCC(=O)NCc3ccccc3)n2N)c1	0.213427
21112678	O=C(CSc1nc(COc2ccc(Cl)cc2)n[nH]1)NCc1ccccc1	0.213424
17994222	O=S(=O)(O)C1=C/C(=N\Cl)C=C/C1=N\Cl	0.213424
3848138	Cc1ccc(Br)c(O)c1C(=O)O	0.213421
141844478	O=C(O)[C@@H]1[C@H]2C(=O)N(c3cccc(Cl)c3)C[C@@]23C=C[C@H]1O3	0.21342
69874392	C[C@H](NC(=O)CSc1ncn[nH]1)c1nc(C(C)(C)C)cs1	0.213415
100533438	O=C1[C@@H]2CC=CC[C@H]2C(=O)N1O	0.213409
13856557	O=C(CCC(=O)OCC(=O)c1ccc(Oc2ccc([N+](=O)[O-])cc2)cc1)Nc1cccc2ccccc12	0.213409
1703961	O=[N+]([O-])c1c(O)cc(O)c2ccccc12	0.213404
238076684	O=C(O)[C@H]1CCCN1C(=O)/C=C/c1ccccn1	0.213402
2850877	Cn1c(SCC(=O)Nc2ccc3ccccc3c2)nnc1-c1cc2ccccc2o1	0.213402
65340128	Oc1cccc(-c2cccc(OC(F)(F)F)c2)c1	0.213399
102686373	Oc1ccnc2c(Br)ccc(C(F)(F)F)c12	0.213395
20578385	NC(=S)C(F)(F)c1ccccc1	0.213394
6269759	Nc1ccc(-c2ccccc2)cc1C(=O)O	0.213393
100352211	O=C(O)c1ccc(NC(=O)[C@H]2[C@H](C(=O)O)[C@H]3O[C@H]2C(Br)=C3Br)cc1	0.213393
217566014	CC(C)(C)NS(=O)(=O)c1ccc(N2CCCCC2)c(C(=O)O)c1	0.213385
7602085	Cc1n[nH]c(=S)n1NCc1ccco1	0.213383
3260002	CC(=O)c1ccc(N2C[C@@H](C(=O)O)CC2=O)cc1	0.213381
1703003	C[C@@H](NC(=S)SCc1ccccc1)C(=O)O	0.213378
104092591	COC(=O)[C@@H]1[C@@H]2C[C@@H]([C@@H]1C(=O)OC)[C@@H]1[C@@H]2N1S(=O)(=O)c1ccccc1	0.213372
2758683	CC1=C(C(=O)O)N2C(=O)[C@@H](NC(=O)c3c(Br)c(C)nn3C)[C@@H]2SC1	0.213371
15593993	CC(C)(C)OC(=O)N1C[C@H]2C[C@H]2[C@@H]1C(=O)O	0.21337
408582701	N#Cc1ccccc1NC(=O)CSc1n[nH]c(-c2ccccn2)n1	0.213369
7342463	CCc1nnc(S/C(=C\c2ccc([N+](=O)[O-])o2)C(=O)O)[nH]1	0.213365
10021601	CC(C)CNC(=O)NC(=O)CSc1nnc(-c2ccc(C(C)(C)C)cc2)n1Cc1ccco1	0.213364
169835322	CC(C)(O)C(C)(C)OB(O)c1ccc([N+](=O)[O-])cc1	0.213359
104705294	COC(=O)C[C@H]1C(=O)ON=C1C	0.213355
239046398	Cc1ccc(C(=O)COC(=O)CN2C(=O)[C@@H]3[C@H]4C=C[C@@H]([C@@H]5C[C@H]45)[C@@H]3C2=O)cc1	0.213353
100413208	COc1cccc(/C=C(\S)C(=O)O)c1O	0.213349
104044009	O=C(O)[C@@H]1[C@H](C(=O)O)[C@H]2C3CC4[C@@H]([C@H]42)[C@H]31	0.213347
3830422	CO/N=C(/C(=O)N[C@@H]1C(=O)N2C(C(=O)O)=C(CSc3nc(C)c(CC(=O)O)s3)CS[C@@H]12)c1csc(N)n1	0.213346
100941185	O=C(O)[C@H]1[C@H]2C[C@@H]2CN1C(=O)c1ccc(Oc2ccccc2)cc1	0.213345
136359688	CN(C)[C@@H]1C(=O)/C(=C(\N)O)C(=O)[C@]2(O)C(=O)C3=C(O)c4c(O)cccc4[C@](C)(O)[C@@H]3C[C@H]12	0.213343
4705029	CCN1C(=O)/C(=N/O)SC1=S	0.213337
101312021	Cc1ccccc1N1/C(=N\C(=O)CCC(=O)O)S[C@H]2CS(=O)(=O)C[C@@H]21	0.213333
35630089	COc1ccc(-c2ccc(C(=O)O)cn2)cc1	0.213332
11463664	CCCc1n[nH]c(SCC(=O)Nc2ccc(-c3ccccc3)cc2)n1	0.213329
217934140	CS(=O)(=O)[C@H]1CC[C@](C#N)(C(=O)O)C1	0.213329
164389	O=C(O)c1ccc(Cl)cc1[N+](=O)[O-]	0.213329
1417320	COc1ccc(C(=O)NN2C(=O)/C(=C\c3ccc(C)cc3)SC2=S)cc1	0.213328
100179560	O=C(O)[C@@H]1[C@H]2C=C[C@@H]([C@H]3C[C@@H]23)[C@@H]1C(=O)O	0.21332
22016155	CC(C)(C)OC(=O)N1[C@H](C(=O)O)C[C@H]2CCC[C@@H]21	0.213317
585145992	O=C(O)[C@@H]1C[C@@H]2CCCC[C@H]2N1C(=O)c1ccc(N2CCCS2(=O)=O)cc1	0.213314
1857780938	CC(=O)Sc1ccc(Br)cc1C(=O)O	0.213313
263393120	O=C(O)[C@@H]1C[C@@H]2CCCC[C@H]2N1C(=O)c1ccc(-c2ncn[nH]2)cc1	0.213313
953071565	CC1(C)OB(c2cc(C(N)=O)cs2)OC1(C)C	0.213312
238656217	O=C(O)c1ccc(-c2cn[nH]c2)cn1	0.213309
104266102	CC1(C)C/C(=N\O)C[C@@](C)(S(=O)(=O)O)C1	0.213308
26509871	O=C(O)c1cc(C(=O)O)cc(N2CCCCC2)c1	0.213304
2195397	O=C1/C(=C\c2cccc(O)c2)SC(=S)N1[C@@H]1CCS(=O)(=O)C1	0.213296
2758682	CC1=C(C(=O)O)N2C(=O)[C@H](NC(=O)c3c(Br)c(C)nn3C)[C@H]2SC1	0.213295
211781290	O=C(O)c1ccc2ncccc2c1Cl	0.213293
4482825	COC(=O)c1ccc(N2C(=O)/C(=C\c3ccc(F)cc3)SC2=S)cc1	0.21329
215730	O=C(O)c1cccnc1SCC(=O)N1CCCC1	0.213283
6886040	O=C1/C(=C\c2cccc3ccccc23)SC(=S)N1CCS(=O)(=O)O	0.213283
13434737	COc1ccc(C(=O)N2C[C@@H](C(=O)O)Oc3ccccc32)cc1	0.213279
320727850	Cc1cc(C)c(S(=O)(=O)NCCc2ccccc2C(=O)O)s1	0.213276
3516340	Cn1c(SCC(=O)NC(=O)NC2CCCC2)nnc1-c1ccccc1	0.213273
3893298	O=C(O)CCSCC(=O)c1ccc(OC(F)F)cc1	0.213269
4237802	O=C(O)[C@H]1Nc2c(Cl)ccc([N+](=O)[O-])c2[C@H]2C=CC[C@@H]12	0.213268
8554301	S=c1[nH]nc(C2CC2)n1C1CC1	0.213267
4576256	O=C1COCC(=O)N1c1ccc(Oc2ccccc2)cc1	0.213256
6365192	CC(C)c1ccc(-n2c(S)nnc2CSCc2ccccc2)cc1	0.213255
6762509	COc1ccccc1/C=N/n1cn[nH]c1=S	0.213253
1875290348	O=C(O)[C@@H]1[C@@H]2CCN(C(=O)[C@@]34C[C@@H](F)[C@@H]3C4)C[C@@H]21	0.21325
90567797	N#Cc1cccc(-c2nnn[nH]2)c1	0.213246
4706566	CC(C)(C)S	0.213242
34299885	O=C1CCSC[C@H](C(=O)O)N1	0.213238
12799793	CC(=O)[C@@H](C)Sc1n[nH]c(=O)n1CCc1ccccc1	0.213236
1722956	O=C(O)c1cccc(OCCO)c1	0.213234
342419568	COC(=O)[C@@H]1C[C@@H]1C(=O)N(C)[C@@H]1CCS(=O)(=O)C1	0.213225
82798920	Cc1ccc2c(Br)c(O)ccc2n1	0.213221
65491533	Cc1csc(-c2cccc(OC(=O)[C@H]3C[C@@H]3[N+](=O)[O-])c2)n1	0.213217
5687174	Cc1cc(Cl)cc2c(O)c(C(=O)O)cnc12	0.213217
82505816	O=C(O)c1ccc(-c2ccccn2)cn1	0.213215
1848356828	O=C(O)c1ccccc1-c1ccc(CNc2ccccn2)nc1	0.213213
32754665	NS(=O)(=O)Cc1ccc(NC(=O)c2c(F)cccc2F)cc1	0.213211
65354203	O=C(O)c1cc(F)cc(-c2ccccc2C(F)(F)F)c1	0.213211
3534501	O=C(O)C[C@H](SCC(=O)Nc1ccc(Br)cc1)C(=O)O	0.21321
1153859	COC(=O)c1ccc(N2C(=O)/C(=C/c3cccc(Cl)c3)SC2=S)cc1	0.213207
8821557	Cc1ccc(C(=O)O)cc1N1C(=O)/C(=C\c2ccc(Br)o2)SC1=S	0.213205
41265024	O=C(O)c1cccnc1-c1cc(F)cc(F)c1	0.213203
32098872	C[C@@H]1C[C@@H](C(=O)O)N(C(=O)OC(C)(C)C)C1	0.213203
247349681	O=C(O)[C@@H]1[C@H]2C[C@H]2CN1C(=O)c1ccc(Oc2ccccc2)cc1	0.213202
8926394	C=CCN1C(=O)N(c2cccc3ccccc23)[C@H](N(O)C(=O)Nc2cccc3ccccc23)C1(C)C	0.213198
61715006	O=C(NO)c1nc(Cl)n[nH]1	0.213191
7342575	CCc1nnc(S/C(=C\c2cccc(OC)c2O)C(=O)O)[nH]1	0.213186
1574423787	O=C(O)c1[nH]nnc1[C@@H]1CCCN1C(=O)[C@H]1[C@@H]2CCCC[C@@H]21	0.213183
39541	CC1(C)N[C@H](C(=O)O)CS1	0.21318
1302673	Cc1ccc(C(=O)NN2C(=O)/C(=C/c3cccc(F)c3)SC2=S)cc1	0.213178
7979508	C=CCn1c(SCC(=O)NC(=O)NCc2ccccc2)nnc1-c1ccccc1	0.213174
71979709	O=C(O)[C@@H]1COC2(CCCCC2)N1C(=O)c1ccco1	0.213169
88613859	COc1ccnc2c([N+](=O)[O-])cccc12	0.213168
1525644193	N#Cc1ccc(Br)c2nccnc12	0.213165
10675386	C=CCn1c(SCC(=O)Nc2ccc3[nH]c(=O)[nH]c3c2)nnc1-c1cc2ccccc2o1	0.213163
13399778	Cc1cc(C)cc(-n2nnnc2SCC(=O)N[C@@H](Cc2c[nH]c3ccccc23)C(=O)O)c1	0.213163
217465927	CC(C)(C)OC(=O)N1[C@@H](C(=O)O)COCC1(C)C	0.213157
100934373	O=C1[C@@H]2[C@H](C(=O)N1O)[C@]1(Cl)C(Cl)=C(Cl)[C@]2(Cl)C1(Cl)Cl	0.213156
96511257	O=C(O)c1cc(Br)c(O)nc1C(F)(F)F	0.213156
12399147	O=C(O)C1=NO[C@H](c2ccccn2)C1	0.213151
2570091	O=C(O)[C@H](Cc1ccccc1)NC(=O)C(F)(F)F	0.213151
34926420	CC1(C)[C@H](C(=O)O)[C@H]1C(=O)N1CCC[C@H](C(N)=O)C1	0.213149
1565550326	CC(C)N1C[C@H]2[C@H]3C[C@@H](CN(C(=O)C4(F)CC4)C3)[C@H]2S1(=O)=O	0.213148
9302479	C=CCn1c(SCC(=O)Nc2nc(C)c(C)s2)nnc1-c1cc2ccccc2o1	0.213144
13745657	C=C(C)c1nc(CCC)n(Cc2ccc(-c3ccccc3-c3nnn[nH]3)cc2)c1C(=O)O	0.213141
1875357446	NCc1cc(C(=O)N2C[C@@H]3OC(=O)O[C@@H]3C2)co1	0.213141
169745164	OB(O)OC(O)(O)O	0.21314
9187621	Cc1ccc(-c2cc(-c3nnc(SCC(=O)Nc4ccc(S(N)(=O)=O)cc4)n3N)n[nH]2)cc1	0.21314
6876058	CCOc1ccc(-c2nnc(S)n2N/N=C/c2ccc(C(C)C)cc2)cc1	0.213139
953122476	CC(C)(C)OC(=O)N1C[C@H]2[C@@H]([C@H]1CO)N2C(=O)OC(C)(C)C	0.213139
409004239	COC(=O)[C@@H](Cc1ccc(O)cc1)NC(=O)CSc1nnc(C)c(O)n1	0.213136
33961553	O=C1N[C@@H](C(=O)O)c2ccccc21	0.213135
8227949	Oc1ccc(Br)cc1/C=N/n1c(S)nnc1C(F)(F)F	0.213135
6222442	Nc1nc(SCC(=O)Nc2ccccc2Cl)n[nH]1	0.213128
28211446	COc1ccc(-c2nnc(SCC(=O)Nc3nc4c(C)cccc4s3)o2)cc1	0.213126
5906929	CCOc1cccc(-c2nnc(S)n2/N=C/c2ccc(C)s2)c1	0.213126
32912392	COC(=O)c1cccc(N2C(=O)C[C@H]3CS(=O)(=O)C[C@H]32)c1	0.213124
18078038	Nc1nc(SCC(=O)Nc2cccnc2Cl)n[nH]1	0.213122
104209178	O=C(O)[C@@H]1[C@@H](C(=O)Nn2cccc2)[C@@H]2C=C[C@@H]1O2	0.21312
1257222	O=Cc1cccc(-c2ccccc2C(F)(F)F)c1	0.213118
218915579	CC(C)(C)OC(=O)N1C(=O)C[C@@H]1c1ccsc1	0.213116
4682456	C/N=C1\S/C(=C/C(=O)OC)C(=O)N1C	0.213114
328182186	Oc1ccnc2c(OC(F)(F)F)ccc(Cl)c12	0.213112
15442065	O=[S@](O)C1CC1	0.21311
104092601	COC(=O)[C@@H]1[C@H]2C[C@@H]([C@@H]1C(=O)OC)[C@@H]1[C@@H]2N1S(=O)(=O)c1ccccc1	0.213105
253616952	Sc1nnc(-c2ccccc2)n1N=Cc1ccccc1	0.213099
96246052	Cn1cc(N2C(=O)C[C@@H]3[C@H]2CCN3C(=O)CCC(=O)O)cn1	0.213098
905989352	CCO[C@@H]1C[C@](NC(=O)OC)(C(=O)O)C1(C)C	0.213097
725326172	Fc1ccc(C(F)(F)F)c2ncccc12	0.213097
100815310	O=C1[C@@H]2[C@@H](C(=O)N1O)[C@@]1(Cl)C[C@@]2(Cl)C(Cl)=C1Cl	0.213095
5731425	O=C(CSc1nc(-c2ccncc2)n[nH]1)NCc1ccccc1	0.213091
100362584	CC(C)(C)OC(=O)N[C@@H](CC(=O)ON1C(=O)CCC1=O)C(=O)ON1C(=O)CCC1=O	0.21309
6616599	O=C1/C(=C\c2ccccn2)SC(=S)N1CCS(=O)(=O)O	0.213083
225828703	O=C(O)[C@H]1[C@@H](C(=O)N2CCN(S(=O)(=O)c3ccc(Cl)s3)CC2)[C@H]2C=C[C@H]1O2	0.213082
4206903	NC(=O)CNS(=O)(=O)c1ccc(C(=O)O)cc1	0.21308
4942292	C[C@@H](NC(=O)c1ccc(/C=C2\SC(=S)N(C)C2=O)cc1)C(=O)O	0.213079
18093832	O=C(CSc1nc(-c2ccccc2)n[nH]1)N1CCCC1	0.213073
215773504	O=C(O)c1cccc2ncc(F)cc12	0.213068
169904195	CC1(C)OB(c2cc(C(=O)O)co2)OC1(C)C	0.213067
5290329	O=C(O)C(C(=O)O)[C@H]1CCS(=O)(=O)C1	0.213063
100537357	CC(=O)c1cccc(NC(=O)[C@H]2[C@@H](C(=O)O)[C@H]3C=C[C@H]2C3)c1	0.213061
66638558	COc1ccccc1[C@H]1C[C@@H]1C(=O)NCc1n[nH]c(=S)n1C1CC1	0.213059
8489930	COC[C@@H](C)NC(=O)CSc1nc(-c2ccccc2F)n[nH]1	0.213056
5012109	CCCc1nnc(S)n1/N=C/c1sccc1C	0.213052
725345417	COC(=O)[C@@H]1CCN1c1cc(C(=O)O)c2ncccc2c1	0.213048
488419	O=C(O)[C@@H]1O[C@@H]1c1ccccc1	0.213047
58291666	C[C@@H](CN1CCOCC1)NC(=O)CSCc1nc2ccccc2[nH]1	0.213045
8504252	O=c1[nH]nc(SCc2nc3ccccc3o2)n1C1CC1	0.213045
69442751	CCc1n[nH]c(SCCN2CCOC2=O)n1	0.213043
547941687	CC(C)n1cnc(S(=O)(=O)N[C@H]2C=C[C@@H](C(=O)O)C2)c1	0.213038
19646958	CC(=O)OCC1=C(C(=O)O)N2C(=O)[C@@H](NC(=O)c3cc(C(F)(F)F)n(C)n3)[C@@H]2SC1	0.213037
16740570	Cc1ccc(-c2cc3c(=O)[nH]nc(S)n3n2)cc1	0.213033
6888058	CCCCn1c(=O)[nH][nH]c1=S	0.213032
71524471	COc1ccc(-c2cc(C(=O)O)cc(S(=O)(=O)NC3CC3)c2)cn1	0.213024
37731764	O=C(O)c1cn[nH]c1S(=O)(=O)NCCc1ccccc1F	0.213019
4680522	O=[N+]([O-])c1ccccc1/C=C\C=N\n1c(S)nnc1-c1ccc(Cl)cc1	0.213016
1225867	O=C1NC(=S)S/C1=C1/OC(=O)c2ccccc21	0.213013
408597184	COc1ccc(C(=O)N[C@H](CO)c2nnc(SCC(=O)Nc3nc4ccccc4s3)n2C)cc1	0.213012
1535645024	COC(=O)[C@@H](NC(=O)OC(C)(C)C)[C@H](C)B1OC(C)(C)C(C)(C)O1	0.213012
170005854	CC1(C)OB(Cc2cccc([N+](=O)[O-])c2)OC1(C)C	0.21301
5376784	O=C(O)CN1C(=O)/C(=C\[C@H]2CC=CCC2)SC1=S	0.21301
20096059	O=C(O)c1ccc(C(=O)[C@H]2CCCC[C@H]2C(=O)O)cc1	0.212993
6170639	CC(C)(C)c1ccc(-c2n[nH]c(=S)n2C2CCCC2)cc1	0.212989
102098128	O=C(COC(=O)[C@H]1CC(=O)N(NC(=O)c2ccc(Cl)cc2)C1)c1ccc(Oc2ccc([N+](=O)[O-])cc2)cc1	0.212986
9487276	CCOC(=O)c1ccc(NC(=O)CSc2nnc(-c3cc(-c4ccc(Cl)cc4)n[nH]3)n2N)cc1	0.212986
16192596	CCSc1ccc(C(=O)O)cc1[N+](=O)[O-]	0.212981
19314813	CC(C)(CNC(=O)CSc1nc(-c2cccs2)n[nH]1)N1CCOCC1	0.212975
71285828	Cn1nnc(-c2cccc(NC(=O)[C@H]3[C@@H](C(=O)O)C3(C)C)c2)n1	0.212974
214097373	CC(C)(C)OC(=O)N1C[C@H](C(=O)O)CC[C@H]1C(=O)O	0.212968
6206230	CCOC(=O)CSc1nc(NC(=O)c2cccc(C)c2)n[nH]1	0.212965
6870175	CCOC(=O)c1cccc(-n2cccc2)c1	0.212963
4304562	CN(C(=O)/C=C/C(=O)O)[C@H]1CCS(=O)(=O)C1	0.212962
4825648	O=C(CSCc1ccccc1Cl)Nc1ccc(C(=O)O)cc1	0.212958
13122585	COc1ccccc1/C=C1\SC(=S)N([C@H](C(=O)O)c2ccccc2)C1=O	0.212958
240399	O=C(O)CCC(=O)Nc1cccc([N+](=O)[O-])c1	0.212954
3866005	O=CN[C@H]1CCS(=O)(=O)C1	0.212954
585135822	CCN1C(=O)/C(=C/c2c(C(=O)O)cnn2C)SC1=S	0.21295
547941686	CC(C)n1cnc(S(=O)(=O)N[C@@H]2C=C[C@H](C(=O)O)C2)c1	0.212949
1857781231	CC1(C)CNC[C@@H](C(=O)O)S1(=O)=O	0.212947
72190637	CC(C)(C)c1cccc(C(=O)O)n1	0.212945
12552057	O=C(O)c1ccc(S(=O)(=O)Nc2ccc(-n3cnnn3)cc2)cc1	0.212942
409358272	C[C@H](NC(=O)c1ccc(Cl)cc1)c1nnc(SCC(=O)Nc2nc3ccccc3s2)n1C	0.212937
76695907	CC(C)(C)OC(=O)N1CC[C@@H]2C[C@@H](C(=O)O)C[C@H]21	0.212932
18152823	CC(=O)Oc1ccc(C(=O)[C@H]2[C@H]3C(=O)N=C(O)[C@H]3[C@@H]3C=CC=NN32)cc1	0.212931
20285571	CC(C)(C)OC(=O)N1C[C@H]2C[C@H]2[C@H]1C(=O)O	0.21292
100179566	O=C(O)[C@@H]1[C@H]2C=C[C@@H]([C@H]3C[C@H]23)[C@@H]1C(=O)O	0.212919
19427335	C/C=C/C(=O)N1CSC[C@@H]1C(=O)O	0.212919
21967018	NS(=O)(=O)c1ccc(Cl)c(C(=O)O)c1Cl	0.212915
32521364	CN1CCN(C(=O)CSc2nccc(O)n2)CC1	0.212911
35678473	CC(=O)OCC1=C(C(=O)O)N2C(=O)[C@@H](NC(=O)[C@@H](C)Cn3cc([N+](=O)[O-])cn3)[C@H]2SC1	0.212909
31773311	CO[C@@]1(C(F)(F)F)NC(=O)/C(=C/C(=O)O)S1	0.212889
95611612	O=C(O)C1=C[C@H]2O[C@@H]1c1cc(OC(F)(F)F)ccc12	0.212883
239403325	O=C(O)c1cccc(N2C(=O)[C@H]3[C@H]4C=C[C@@](CO)(O4)[C@H]3C2=O)c1	0.212879
1857734523	O=C(c1ccccc1-c1nn[nH]n1)N1CC[C@@]23OCCN2C(=O)C[C@@H]13	0.212875
608923	CC(C)Cn1c(-c2ccc(C(C)(C)C)cc2)n[nH]c1=S	0.212873
239159637	CC(C)[C@H](C(=O)O)N1C(=O)[C@@H]2[C@H]3CC[C@@H](C3)[C@H]2C1=O	0.212871
579234232	Cc1ccc(S(=O)(=O)N[C@H]2C[C@@H](C(=O)O)C2)cn1	0.212869
154089	O=C(O)c1ccnnc1	0.212867
13142799	Sc1nnc(-c2cccs2)n1/N=C/c1cccs1	0.212861
2725997	O=C(CSc1nc(-c2cc(Cl)ccc2Cl)n[nH]1)N[C@H]1CCCc2ccccc21	0.21286
1614995457	CCN(C1CC1)S(=O)(=O)N1C[C@@H]2COC[C@]2(C(=O)O)C1	0.21286
5520589	Cc1cccc2cc(C(=O)O)c(Cl)nc12	0.212857
55052819	Cc1n[nH]c(SCC(=O)N(CCN(C)C)Cc2ccccc2)n1	0.212857
5673025	O=C(O)C[S@](=O)CC(=O)Nc1ccc(C(=O)O)cc1	0.212854
207373	COc1ccc([C@H]2SC[C@@H](C(=O)O)N2C(C)=O)cc1	0.212851
404805	O=C(O)[C@@H]1CC[C@H]1C(=O)O	0.212849
88375381	O=C(O)[C@@H]1COCCN1C(=O)/C=C/c1ccco1	0.212847
169810180	CN1CC(=O)OB(c2ccc3c(c2)C(C)(C)c2ccccc2-3)OC(=O)C1	0.212846
4964579	O=C(O[C@H]1CCS(=O)(=O)C1)O[C@H]1CCS(=O)(=O)C1	0.212839
8762485	CCC(C)(C)NC(=O)CSc1nc(/C=C/c2ccccc2C)n[nH]1	0.212836
1671312	O=P(Oc1ccccc1)(N1CC1)N1CC1	0.212836
5589794	O=S1(=O)C[C@@H](S(=O)(=O)O)[C@H](Nc2ccccc2)C1	0.212835
253370931	O=C(O)[C@@H]1C[C@@H]1C(=O)N1CCC[C@H]1c1ccco1	0.212831
2523087	NC(=O)c1ccc(-c2nn[nH]n2)cc1	0.212831
40311970	O=C(Nc1nnc(SCc2nc3ccccc3[nH]2)s1)c1ccccc1F	0.212831
34559342	COC(=O)c1cccnc1-c1cccc(C#N)c1	0.21283
4014517	O=C(O)c1cc(Cl)c2ccccc2c1O	0.21283
35678471	CC(=O)OCC1=C(C(=O)O)N2C(=O)[C@H](NC(=O)[C@H](C)Cn3cc([N+](=O)[O-])cn3)[C@H]2SC1	0.212828
7342013	COC(=O)c1ccccc1NC(=O)CSc1nnc(-c2ccccc2C)[nH]1	0.212825
1676668	Cc1ccc([N+](=O)[O-])c(C)c1C(=O)O	0.212817
72373	CSc1cccc(NC(=O)CCC(=O)O)c1	0.212817
5410207	Cc1nnc(S)n1/N=C/c1cccc(Br)c1	0.212815
4809716	COc1cc([N+](=O)[O-])ccc1NC(=O)CSc1nc(Cc2ccccc2)n[nH]1	0.212813
261573689	O=C(O)[C@@H]1C[C@@H]1C(=O)N1CC[C@@](O)(C(F)(F)F)C1	0.21281
263566294	CN(CCC(=O)O)S(=O)(=O)c1cc(Br)cc(C(N)=O)c1	0.21281
32912394	COC(=O)c1cccc(N2C(=O)C[C@@H]3CS(=O)(=O)C[C@H]32)c1	0.21281
35731166	Cc1ccc(F)c2ncc(C(=O)O)c(O)c12	0.212808
27533772	C[C@@H](C(=O)O)N1C(=O)/C(=C\c2nc3ccccc3[nH]2)SC1=S	0.212807
12797356	C[C@H](O)C(=O)Nc1ccc(S(N)(=O)=O)cc1	0.212805
4877825	O=C(CSc1nc(-c2ccccc2F)n[nH]1)Nc1cccc(F)c1	0.212805
385513186	O=C(O)[C@H]1CCCN1C(=O)[C@H]1[C@@H]2COC[C@@H]21	0.212804
20096062	O=C(O)c1ccc(C(=O)[C@@H]2CCCC[C@H]2C(=O)O)cc1	0.212794
5602324	CC(=O)NSC[C@H](NC(=O)OC(C)(C)C)C(=O)O	0.212786
6668832	O=C(O)c1cc(S(=O)(=O)N2CCCCC2)cs1	0.212779
90411583	N#CC1(c2cccc(C(=O)O)c2)CC1	0.212779
65458927	CC(=O)c1cccc(-c2cccc(C(F)(F)F)n2)c1	0.212774
100275869	Cc1ccsc1/C=N/n1c(=S)[nH]nc(C)c1=O	0.212774
275070086	O=C(O)C[C@@]1(C(=O)O)CCN(S(=O)(=O)c2cccc(Cl)c2)C1	0.212773
9143572	Cc1cc(=O)[nH]c(SCC(=O)Nc2nnc(SCc3ccccc3)s2)n1	0.212771
253428208	O=C(CSc1nn(-c2ccc(Cl)cc2)c(=S)s1)Nc1nnn[nH]1	0.212769
38322132	O=[P+](O)c1ccccc1	0.212768
5282949	O=C1CCC[C@@H](S(=O)(=O)O)C1	0.212767
169902918	CC1(C)OB(c2c[nH]nc2C(F)(F)F)OC1(C)C	0.212765
408525439	O=C(O)[C@H]1CC[C@H](C(F)(F)F)N1C(=O)Cc1ccsc1	0.212764
217950057	CCS(=O)(=O)[C@@H]1CC[C@@](CO)(C(=O)O)C1	0.212763
409361110	Cc1cccc(C(=O)N[C@@H](c2nnc(SCC(=O)Nc3nc4ccccc4s3)n2C)C(C)C)c1	0.21276
3449011	C=CCn1c(SCC(=O)NC(=O)c2cccc([N+](=O)[O-])c2)nnc1-c1ccoc1C	0.212758
22034550	COc1ccc(-c2n[nH]c(SCC(=O)Nc3ccccc3Br)n2)cc1	0.212757
725345416	COC(=O)[C@H]1CCN1c1cc(C(=O)O)c2ncccc2c1	0.212752
45952975	CCOC(=O)[C@@H]1CC(=O)N(c2ccc(OC)c([N+](=O)[O-])c2)C1	0.21275
9260199	O=C(O)c1cccc(CN2CCCCCC2)c1	0.212741
216181948	O=C1N[C@@H]2CS(=O)(=O)C[C@H]2N1[C@@H]1CCS(=O)(=O)C1	0.212739
202434214	CCOC(=O)[C@H]1C[C@@H]1B1OC(C)(C)C(C)(C)O1	0.212736
100394244	CC(=O)c1ccccc1OC(=O)CN1C(=O)[C@@H]2[C@H]3C=C[C@H]([C@H]4C[C@H]34)[C@@H]2C1=O	0.212729
12370798	Cn1ccc2cccc(C(=O)O)c21	0.212727
19272597	O=C(O)CCCSc1ncn[nH]1	0.212726
24574118	Cc1ccc(-c2n[nH]c(=S)n2CCC(=O)N2CCN(C/C=C/c3ccccc3)CC2)cc1	0.21272
1587860	O=C(O)C1CC1	0.212719
3125967	CC(C)(C)C(=O)OCC(N)=S	0.212719
235617	O=C(O)[C@H]1C(=O)NC[C@@H]1c1ccccc1	0.212719
95929766	Cc1ccc(C=O)c2ncccc12	0.212719
237980076	O=C(O)[C@@H]1C[C@@H]2CCCC[C@@H]2N1C(=O)c1ccc(C(F)(F)F)nc1	0.212718
6745186	CC(=O)OCC1=C(C(=O)O)N2C(=O)[C@H](NC(=O)c3c(F)cccc3F)[C@@H]2SC1	0.212717
1440226	O=C(CSc1nc(-c2ccccc2Cl)n[nH]1)Nc1ccccc1F	0.212716
12997587	O=C(O)[C@@H]1CC[C@@H](C(F)(F)F)NC1=O	0.212715
217970063	CCS(=O)(=O)[C@H]1C[C@]1(CO)C(=O)O	0.212714
9095984	Cn1c(SCC(=O)Nc2ccc(C#N)cc2)nnc1-c1cc2ccccc2o1	0.212711
95366056	CC(C)S(=O)(=O)N1CCC[C@H](c2cccc(C(=O)O)c2)C1	0.212707
426382642	Cc1ccccc1-n1cc(CN(C)C(=O)Cc2nc3ccccc3[nH]2)cn1	0.212705
2783380	CC1=C(C(=O)O)N2C(=O)[C@H](NC(=O)c3c(Cl)c(C(F)(F)F)nn3C)[C@@H]2SC1	0.2127
408671035	O=C(COC(=O)[C@H]1CC(=O)N(c2cccc([N+](=O)[O-])c2)C1)Nc1ccc(Oc2ccccc2)cc1	0.212699
10059022	CCc1c(O)nc(SCC(=O)Nc2nnc(SCc3ccccc3)s2)[nH]c1=O	0.212696
19410465	CC(C)[C@@H](SCc1ccccc1)C(=O)O	0.212693
95627032	COC(=O)[C@H]1CCS(=O)(=O)C12CN(C(=O)OC(C)(C)C)C2	0.212686
521396018	O=C(O)[C@@H]1CC(=O)N(CCO)[C@@H]1c1ccccc1	0.212678
29667157	O=C(CSc1cccs1)Nc1nnc[nH]1	0.212677
2787488	Cn1cc(/C=C2/SC(=S)N=C2O)cn1	0.212677
299751209	NC(=O)COc1cccc(C(=O)N2[C@H](C(=O)O)C[C@H]3CCCC[C@@H]32)c1	0.212673
12392225	Cc1ccc(-c2n[nH]c(=S)n2CCC(=O)NCCCOc2ccccc2F)cc1	0.21267
238901755	O=C(O)CN1C(=O)[C@@H]2[C@H]3C[C@@H]([C@@H]2C1=O)[C@@H]1[C@@H](c2cccnc2)c2sc(=O)[nH]c2S[C@H]31	0.212669
9167300	Nc1cc(=O)[nH]c(SCC(=O)Nc2nnc(SCc3ccccc3)s2)n1	0.212669
5911416	COc1cccc(-c2nnc(S)n2/N=C/c2ccco2)c1	0.212669
1775998412	C[C@](NS(=O)(=O)c1c[nH]c(C(=O)O)c1)(C(=O)O)C(F)F	0.212667
217962280	CC(C)(C)OC(=O)N[C@]1(C=O)C[C@@H]1S(C)(=O)=O	0.212667
16930142	Cc1ccccc1/N=N/c1c(-c2ccccc2)nn(C(N)=S)c1-c1ccccc1	0.212657
8776670	COc1ccc(-c2n[nH]c(SCC(=O)N[C@@H](C)c3ccccc3OC)n2)cc1	0.21265
28831313	O=C(CSc1nc(-c2ccc(Cl)cc2)n[nH]1)Nc1ccc(Br)cc1	0.212646
82290143	CC(C)[C@@H](C(=O)O)c1ccccc1C(=O)O	0.212645
44199022	Cc1cc(C(=O)O)c(O)c(C(=O)O)c1	0.212639
2389417	c1ccc(Oc2cccc(-c3nnn[nH]3)c2)cc1	0.212639
1675176	O=C(O)CC[C@@H](C(=O)O)N(CC(=O)O)CC(=O)O	0.212636
100815312	O=C1[C@@H]2[C@H](C(=O)N1O)[C@@]1(Cl)C[C@@]2(Cl)C(Cl)=C1Cl	0.212635
12505363	O=C(O)[C@H]1CSC2(CCCC2)C(=O)N1	0.212633
15134500	CCCCNC(=O)N(O)[C@@H]1N(/N=C/C=C/c2ccc([N+](=O)[O-])o2)C(=S)SC1(C)C	0.212633
585135907	CCN1C(=O)/C(=C\c2ccc(C(=O)OC)n2C)SC1=S	0.212632
173340	CC(C)(C)c1ccc(C(=O)O)cc1[N+](=O)[O-]	0.21263
82046710	Cc1c(Cl)ccc([N+](=O)[O-])c1C(=O)O	0.212627
1875340289	NS(=O)(=O)[C@H]1CCCN(C(=O)C2(C(=O)O)CC=CC2)C1	0.21262
71285826	Cn1nnc(-c2cccc(NC(=O)[C@H]3[C@H](C(=O)O)C3(C)C)c2)n1	0.212619
15924472	O=C(CSc1nc(-c2ccccc2)n[nH]1)Nc1ccc(F)cc1F	0.212615
148052220	O=C(O)c1ccc(Br)nc1O	0.212609
723860271	O=C(O)C1(n2ccnn2)CC1	0.212606
6584309	COc1ccccc1CNC(=O)CSc1ncn[nH]1	0.212606
4159857	O=C(O)[C@H](Cc1c[nH]c2ccccc12)NC(=O)[C@@H](O)[C@H](O)C(=O)O	0.212604
1442820	O=C(O)c1c[nH]cc1-c1cccnc1	0.212604
71899562	CC[C@@](C)(O)CNc1ccc([N+](=O)[O-])c2cccnc12	0.212604
4999194	Cn1c(SCC(=O)Nc2nnc(C(F)(F)F)s2)nnc1-c1ccccc1	0.2126
239046402	Cc1ccc(C(=O)COC(=O)CN2C(=O)[C@@H]3[C@H]4C=C[C@@H]([C@@H]5C[C@@H]45)[C@H]3C2=O)cc1	0.212598
11851946	Cc1cc(OS(=O)(=O)c2cccc(C(=O)O)c2)n(-c2ccccc2)n1	0.212589
1805472	O=C(O)[C@@H](Cc1ccccc1)N1C(=O)/C(=C/c2cccnc2)SC1=S	0.212589
253616968	Cc1ccc(-c2nnc(S)n2N=Cc2cccc(Br)c2)cc1	0.212586
96526918	CCS(=O)(=O)C[C@H]1CC(C(=O)O)=NO1	0.212586
2695977	Sc1nnc(-c2ccc(Cl)cc2)n1/N=C/c1ccco1	0.212583
74210974	Cn1c(C(=O)O)ccc1-c1ccccn1	0.212575
1875290701	CC1(C)COCCN1C(=O)[C@@H]1C[C@@]2(C)CCCN2S1(=O)=O	0.212569
403290	CC(=O)Oc1cccc(C(=O)O)c1C	0.21256
2472777	S=c1[nH]nc(Nc2ccccc2)n1-c1ccccc1	0.212546
8926067	C=CCN1C(=O)N(c2cccc3ccccc23)[C@@H](N(O)C(=O)Nc2cccc3ccccc23)C1(C)C	0.212546
37461256	O=C(O)[C@H]1C[C@@H]1C(=O)Nc1ccccc1	0.21254
96246054	Cn1cc(N2C(=O)C[C@H]3[C@H]2CCN3C(=O)CCC(=O)O)cn1	0.212539
9448746	COc1ccc(-c2cc(-c3nnc(SCC(=O)Nc4cccc(F)c4)n3N)[nH]n2)cc1	0.212536
1680426	O=Cc1ccccc1S(=O)(=O)O	0.212536
217348252	N#Cc1ccccc1N1C[C@]23C=C[C@@H](O2)[C@@H](C(=O)O)[C@H]3C1=O	0.21253
13240853	O=C(O)c1cccnc1NCc1ccc(Cn2cccn2)cc1	0.21253
4356969	CC[C@H](C(=O)O)N1C(=O)/C(=C/C=C/c2ccco2)SC1=S	0.212527
6785756	Cc1cccc(/C=N/n2c(S)nnc2-c2cc(-c3ccccc3)n[nH]2)c1	0.212522
140910274	N[C@@]1(C(=O)O)CS(=O)(=O)[C@H]2[C@H](C(=O)O)[C@@H]21	0.212519
11894500	O=C(O)[C@@H]1CCC(=O)N1c1ccccc1	0.212518
226386466	CC(=O)c1ccccc1OC(=O)CN1C(=O)[C@H]2[C@@H]3C=C[C@H]([C@@H]4C[C@H]34)[C@@H]2C1=O	0.212518
388283	CCOc1ccccc1C(=O)O	0.212516
202744415	CC(C)(C)OC(=O)[C@H]1[C@H](c2cccc(B3OC(C)(C)C(C)(C)O3)c2)C1(C)C	0.21251
1683313	Oc1c(Cl)c(Cl)c2ncccc2c1Cl	0.212501
195435980	O=C(O)[C@@H]1[C@H]2C=C[C@]3(O2)[C@@H]2OCc4ccccc4N2C(=O)[C@@H]13	0.2125
5626359	O=C(CSc1nnc(-c2ccccc2)c(=O)[nH]1)NCCc1ccccc1	0.212492
216948950	CCN1C[C@]2(C(=O)O)CN(S(=O)(=O)c3cccs3)C[C@@H]2C1=O	0.212491
18106302	CCCCc1n[nH]c(SCC(=O)Nc2ccccc2Cl)n1	0.212486
7070801	COc1ccc(-c2n[nH]c(=S)n2CCC(=O)NCc2ccccc2)cc1	0.212478
299746138	O=C(O)[C@@H]1CN(S(=O)(=O)C2CC2)C[C@H]1C(F)(F)F	0.212477
8339367	CCc1n[nH]c(=S)n1NCc1cccc([N+](=O)[O-])c1	0.212477
8488839	CC(=O)OCC1=C(C(=O)O)N2C(=O)[C@@H](NC(=O)C[C@H](C)c3ccccc3)[C@H]2SC1	0.212475
102686462	Oc1ccnc2c(F)ccc(C(F)(F)F)c12	0.212475
5562157	O=C(O)N1CCN(C(O)=S)CC1	0.21247
100166315	O=C(O)[C@H]1[C@H]2C=C[C@@]3(CN(c4cccc(C(F)(F)F)c4)C(=O)[C@@H]13)O2	0.212467
6198500	Sc1nnc(-c2ccccn2)n1/N=C/c1ccc(Cl)c(Cl)c1	0.212466
2505488	O=C(O)C(Cc1ccc(Oc2ccccc2)cc1)C(=O)O	0.212465
4839798	CCCCc1nnc(SCC(=O)Nc2nccs2)n1C	0.21246
9015350	Cc1cc(-c2nnc(SCC(=O)Nc3ccccn3)n2N)[nH]n1	0.212459
65347347	COc1ccc(-c2cnccc2C(=O)O)cc1	0.212452
34226956	O=C(O)c1ccc(-c2ccc(O)cc2)s1	0.21245
4105325	O=C(Nc1ccsc1C(=O)O)c1cccc(Oc2ccccc2)c1	0.212443
4014092	CCOC(=O)[C@H](CSC(=O)c1ccc([N+](=O)[O-])cc1)NC(=O)OC(C)(C)C	0.212442
33659280	COc1ccc(C(=O)NN2C(=O)/C(=C\c3ccc(Br)cc3)SC2=S)cc1	0.212442
250889715	O=C(O)[C@@H]1C[C@@H]2CCCC[C@@H]2N1C(=O)[C@H]1CCCCO1	0.212441
91860242	O=C(O)[C@@H]1CN(S(=O)(=O)C2CC2)C[C@H]1c1ccccc1	0.21244
977257	O=C1NC(=S)S/C1=C\c1ccc(F)cc1	0.212433
20457354	N#CCSc1n[nH]c(N/N=C/c2ccc(Br)cc2)n1	0.212426
226386481	CC(=O)c1ccccc1OC(=O)CN1C(=O)[C@@H]2[C@@H]3C=C[C@H]([C@@H]4C[C@H]34)[C@H]2C1=O	0.212424
2563646	O=C(O)c1ccc(Br)c([N+](=O)[O-])c1	0.212421
12446086	Cc1cc(C)n(-c2cc([N+](=O)[O-])ccc2-c2nnn[nH]2)n1	0.212418
12759183	C[C@H](Sc1ccccc1C(=O)O)C(=O)Nc1ccc(F)cc1	0.212418
42784311	CCCN1C(=O)C[C@H]1C(=O)O	0.212417
239174602	CC(=O)c1cccc(OC(=O)CN2C(=O)[C@@H]3[C@H]4C=C[C@@H]([C@@H]5C[C@@H]45)[C@@H]3C2=O)c1	0.212416
36235174	Cc1n[nH]c(=S)n1NCC#Cc1ccccc1	0.212413
37838920	CNC(=O)[C@H]1CCCN1S(=O)(=O)c1cccc(C(=O)O)c1	0.212408
408671036	O=C(COC(=O)[C@@H]1CC(=O)N(c2cccc([N+](=O)[O-])c2)C1)Nc1ccc(Oc2ccccc2)cc1	0.212408
247364300	O=C(O)[C@@H]1[C@@H](C(=O)O)[C@H]2C3CC4[C@H]([C@H]42)[C@H]31	0.212406
32534831	CC(=O)Nc1cccc(-c2ccnc(CO)c2)c1	0.212405
3864746	O=C(O)[C@H]1CCCCN1S(=O)(=O)c1cccc([N+](=O)[O-])c1	0.212403
174778	CCOC(=O)c1cccc(C(=O)O)n1	0.212401
2861018	Cn1c(SCC(=O)c2ccc([N+](=O)[O-])cc2)nnc1-c1ccc(NC(=O)c2ccccc2Br)cc1	0.212391
4247143	COc1ccc(/C=C2\SC(=O)N([C@H](C(=O)O)C(C)C)C2=S)cc1	0.212379
37641862	O=C(O)c1cc(N2CCCS2(=O)=O)ccc1Cl	0.212379
630670147	CC1=CCCN(C(=O)[C@H]2CC[C@@H](C(=O)O)N2c2cnn(C)c2)C1	0.212379
6565563	Nc1cc(Br)ccc1-c1n[nH]c(=S)[nH]c1=O	0.212376
547941684	CC(C)n1cnc(S(=O)(=O)N[C@@H]2C=C[C@@H](C(=O)O)C2)c1	0.212375
82839627	O=C(O)CC1(C(=O)O)CC1	0.212365
84531381	COc1cccc(N2CCCC[C@@H]2C(=O)O)c1	0.212349
250586632	CC(C)(C)OC(=O)N1CC[C@@H]2C[C@H](C(=O)O)C[C@@H]21	0.212346
1475897	Sc1nnc(COc2ccccc2)n1/N=C/c1c(Cl)cccc1Cl	0.212346
262693535	O=C(C[C@H]1C=CCC1)N1CC[C@@](F)(C(=O)O)C1	0.212343
36974751	O=C(O)[C@@H]1CCCCN1C(=O)c1ccc(O)nn1	0.212339
239174288	Cc1ccc(C(=O)[C@H](C)OC(=O)CN2C(=O)[C@@H]3[C@H]4C=C[C@@H]([C@@H]5C[C@H]45)[C@H]3C2=O)cc1	0.212337
217402673	CC[C@@H](C)Nc1ccc(C(=O)O)cc1S(N)(=O)=O	0.212334
3881812	COc1cccc(N2C[C@@]34C=C[C@@H](O3)[C@@H](C(=O)O)[C@H]4C2=O)c1	0.212333
100826822	CC(C)[C@H](C(=O)O)N1C(=O)[C@@H]2[C@H]3CC[C@@H](C3)[C@@H]2C1=O	0.212333
87637	COc1ccc([C@H]2SC[C@H](C(=O)O)N2C(C)=O)cc1	0.212329
2566956	O=C(O)c1cncc(S(=O)(=O)O)c1	0.212326
37225788	Cc1ccc(NS(=O)(=O)c2cc(C)c(C(=O)O)s2)cc1C	0.212313
71771431	O=C(O)c1cccc(S(=O)(=O)N2CCN[C@@H](C(=O)O)C2)c1	0.212313
170004025	CC1(C)OB(c2cc(C(=O)O)cnc2Cl)OC1(C)C	0.21231
4142730	CC(=O)c1cccc(NC(=O)[C@H]2[C@@H](C(=O)O)[C@H]3C=C[C@@H]2C3)c1	0.212305
5869044	Cc1ccc(-c2n[nH]c(SCC(=O)N(C)C3(C#N)CCCCC3)n2)cc1	0.212304
1875280791	O=C(O)[C@@]1(n2ccnn2)CCCC(F)(F)CC1	0.212302
7528068	CCCn1c(SCC(=O)N[C@@H](C)CC)n[nH]c1=O	0.212298
74378	O=C(O)c1ccc(C(=O)O)c(F)c1	0.212297
670437744	CN(Cc1ccc2ccccc2n1)C(=O)N[C@H](C(=O)O)C(C)(C)C	0.212296
27229461	C[C@H](C(=O)O)N1C(=O)/C(=C\c2cccn2C)SC1=S	0.212295
3882733	O=C(O)[C@H]1[C@H]2C(=O)N(Cc3ccccn3)C[C@]23C=C[C@H]1O3	0.212294
2327176	O=C(CSc1nnc2c(n1)[nH]c1ccccc12)Nc1nc(-c2ccccc2)cs1	0.212294
6646594	COc1ccc(N2CC[C@@H](C(=O)O)C2=O)cc1	0.212292
89688917	Cc1cccc(C(=O)N2CCCS2(=O)=O)n1	0.21229
100394241	CC(=O)c1ccccc1OC(=O)CN1C(=O)[C@@H]2[C@@H]3C=C[C@H]([C@H]4C[C@H]34)[C@@H]2C1=O	0.21229
8970646	Nn1c(SCC(=O)N2CCOCC2)nnc1-c1cc(-c2ccccc2)n[nH]1	0.212278
37225820	CSc1ccc(NS(=O)(=O)c2cc(C)c(C(=O)O)s2)cc1	0.212278
219774984	CCCCCCCCCCCCCC(=O)ON1C(=O)C[C@H](S(=O)(=O)O)C1=O	0.212273
100826824	CC(C)[C@@H](C(=O)O)N1C(=O)[C@@H]2[C@H]3CC[C@@H](C3)[C@@H]2C1=O	0.212269
12032594	O=C(O)[C@H](c1ccccc1)N1C(=O)/C(=C/c2c(F)cccc2Cl)SC1=S	0.212267
33560691	C=CCn1c(SCC(=O)Nc2nccs2)nnc1-c1cc2cc(Cl)ccc2o1	0.212257
5448240	Cc1ccc(NCc2n[nH]c(SCC(=O)Nc3ccc(C)cc3)n2)cc1	0.212242
5686540	CCOc1ccccc1-c1n[nH]c(SCC(N)=O)n1	0.212239
4159855	O=C(O)[C@H](Cc1c[nH]c2ccccc12)NC(=O)[C@H](O)[C@H](O)C(=O)O	0.212232
6627723	O=C(O)c1cc(S(=O)(=O)NNc2ccc(Cl)cc2)ccc1O	0.212231
2528950	O=Cc1ccc(-c2cccc(O)c2)cc1	0.212225
2325780185	O=C(O)[C@@H]1C[C@H]2CC[C@@H]1N2C(=O)c1ccn2nncc2c1	0.212225
15988009	O=[N+]([O-])c1cccc(/C=N/n2c(S)nnc2COc2ccccc2)c1	0.212224
97967795	Oc1c(I)cc(I)cc1/C=N/n1c(S)nnc1-c1ccccn1	0.212223
8681048	O=[N+]([O-])c1ccc(O)c(-c2nn[nH]n2)c1	0.212223
22014886	O=C(O)c1ccc2ccc(C(F)(F)F)nc2c1	0.212223
6357897	CC(C)CCn1c(COc2ccccc2)n[nH]c1=S	0.212219
1317932	O=C(O)C[C@H]1SC(=O)N(c2ccccc2)C1=O	0.212215
1258981	O=Cc1ccccc1-c1cccc(C(F)(F)F)c1	0.212211
525541	O=C(CSc1ncn[nH]1)Nc1ccccn1	0.21221
100352146	O=C(O)[C@@H]1[C@@H](C(=O)Nc2cccc(O)c2)[C@H]2O[C@H]1C(Br)=C2Br	0.212209
72399478	O=C(OCCS(=O)(=O)CCOC(=O)ON1C(=O)CCC1=O)ON1C(=O)CCC1=O	0.212204
88375230	O=C(O)[C@@H]1COCCN1C(=O)CCOCC(F)(F)F	0.212201
5595751	COc1ccccc1/C=N/n1c(S)nnc1-c1cc(C)n[nH]1	0.212201
2635876	O=C(CSc1nc2ccccc2[nH]1)Nc1ccc2ccccc2c1	0.212199
1875313280	O=C(O)[C@@H]1C[C@H]2CC[C@@H]1N2C(=O)[C@]12C[C@@H](O)[C@H]1C2	0.212197
1093859	O=C(NN1C(=O)/C(=C/c2ccc(Br)cc2)SC1=S)c1ccc([N+](=O)[O-])cc1	0.212195
245309412	O=C(O)c1ccc(N2C(=O)[C@@H]3[C@H]4C[C@@H]([C@@H]3C2=O)[C@@H]2[C@H]4[C@H]3C=C[C@H]2C3)cc1	0.212193
88375343	COc1ccccc1C(=O)N1CCOC[C@H]1C(=O)O	0.212188
34569495	O=C(O)c1ccc(C(=O)N2CCCC2)cc1	0.212188
225634630	COC(=O)[C@@H]1C[C@H](OC)CN1S(=O)(=O)N(C)C	0.212184
14075674	C[C@@H](Sc1nc(CCC2CCCC2)n[nH]1)C(N)=O	0.212183
62913614	C[C@@]1(C(=O)O)CCN(C(=O)[C@H]2CCCCN2S(C)(=O)=O)C1	0.212176
6879634	CN(CC(=O)Nc1ccc(Cl)cc1)C(=O)CSc1nc(-c2ccccc2)n[nH]1	0.212166
9331036	Nn1c(SCC(=O)Nc2cccc(C(F)(F)F)c2)nnc1-c1cc(-c2ccc(Cl)cc2)n[nH]1	0.212166
272001142	NC(=O)c1ccc(/C=C\C(=O)N2[C@H](C(=O)O)C[C@@H]3CCCC[C@@H]32)cc1	0.212166
7601355	CCCc1n[nH]c(=S)n1NCc1cccc(OCC)c1	0.212163
238853511	O=C(O)[C@@H]1CCCN1[C@H]1CCS(=O)(=O)C1	0.212159
4942291	C[C@H](NC(=O)c1ccc(/C=C2\SC(=S)N(C)C2=O)cc1)C(=O)O	0.212159
1616035959	C=CCC1(C(=O)O)CN(S(=O)(=O)c2ccc(C(=O)O)c(F)c2)C1	0.212159
8512345	O=C(CSc1ncn[nH]1)Nc1nc2c(F)c(F)c(F)cc2s1	0.212158
3306713	Cc1cccc(S(=O)(=O)N[C@@H](CCC(=O)O)C(=O)O)c1	0.212157
5733690	CC1=CC(=O)/C(=C/n2c(=S)[nH]c3ccc([N+](=O)[O-])cc32)C(=O)O1	0.212152
196673303	O=C(O)C[C@H]1SC(=S)N(Cc2ccccc2)C1=O	0.21215
218274942	CC(C)O[C@H]1C(=O)N(c2ccccc2)[C@@H]1C(=O)O	0.212144
43515251	C[C@H](O)C(N)=S	0.212144
3869850	O=C1C[C@@H](C(=O)O)NC(=O)N1	0.212143
738192813	O=C(Nc1ccccc1-c1nn[nH]n1)c1coc(Br)c1	0.212142
22110802	COc1ccccc1-c1n[nH]c(=S)n1NCc1cccc(OCc2ccc(Cl)cc2)c1	0.212142
1560407661	O=C(O)C[C](Cc1ccccc1)C(=O)O	0.212142
35038776	Cc1ccc(C(=O)O)cc1N1C(=O)/C(=C\c2ccccc2O)SC1=S	0.212135
72193577	O=C(O)c1csc2cccnc12	0.212134
65491536	Cc1csc(-c2cccc(OC(=O)[C@@H]3C[C@H]3[N+](=O)[O-])c2)n1	0.212134
2623406	O=C(CSc1nnc(-c2ccccc2)c(-c2ccccc2)n1)NC(=O)c1cccc([N+](=O)[O-])c1	0.212127
385513181	O=C(O)[C@@H]1CCCN1C(=O)[C@H]1[C@@H]2COC[C@@H]21	0.212121
9187467	Nn1c(SCC(=O)Nc2ccc(Br)cc2)nnc1-c1cc(-c2ccc(F)cc2)n[nH]1	0.212121
1875324460	CC(C)(C)C(=O)N/C(=C/c1cccc(S(=O)(=O)O)n1)C(=O)O	0.212118
8339401	CCc1n[nH]c(=S)n1NCc1ccccc1C	0.212117
892154	Cn1c(CCc2nc3ccccc3[nH]2)nnc1SCC(=O)Nc1cccc2ccccc12	0.212116
12397760	Cc1ccc(-c2n[nH]c(=S)n2CCC(=O)NCCCOc2cccc(C)c2)cc1	0.212101
409163338	CC(C)[C@H](NC(=O)c1cccc([N+](=O)[O-])c1)c1nc(SCC(=O)Nc2ccccc2[N+](=O)[O-])n[nH]1	0.212098
217939090	CS(=O)(=O)[C@@H]1CC[C@@](CO)(C(=O)O)C1	0.212098
1857783016	O=C(O)c1nnc(O)c2c1CCCC2	0.212097
34595292	O=C(O)[C@H](CS)N1C(=O)c2ccccc2C1=O	0.212096
13007131	O=C(Cn1c(-c2cccs2)n[nH]c1=S)Nc1ccccc1	0.212094
3486926	Cc1ccccc1-n1c(SCC(=O)NC(=O)NCc2ccco2)nnc1-c1cccnc1	0.212091
574583773	O=C(O)[C@H]1COCCN1C(=O)c1cccc(C2CC2)c1	0.212089
54361140	O=C(O)c1cccc(N2C(=O)/C(=C/c3ccc4nccnc4c3)SC2=S)c1	0.212087
100352224	O=C(O)c1ccc(NC(=O)[C@H]2[C@@H](C(=O)O)[C@H]3O[C@H]2C(Br)=C3Br)cc1	0.212086
261576042	CC1(C)C[C@@H]1C(=O)N1CC[C@](F)(C(=O)O)C1	0.212086
392840	CC[C@H](C)OC(=O)c1ccccc1C(=O)O	0.212084
6925801	Nn1c(S)nnc1N/N=C/c1ccc(I)cc1O	0.212082
34746972	O=C(O)CCN1C[C@@]2([N+](=O)[O-])C=C(C(=O)O)C[C@@]([N+](=O)[O-])(C1)C2	0.21208
4155534	O=C(O)[C@@H]1CC=CC[C@@H]1C(=O)N1CCCC1	0.212078
100394247	CC(=O)c1ccccc1OC(=O)CN1C(=O)[C@H]2[C@@H]3C=C[C@@H]([C@H]4C[C@H]34)[C@@H]2C1=O	0.212078
238128201	CC(C)(C)OC(=O)N1CC[C@H](C2CC2)[C@H]1C(=O)O	0.212078
409366356	C=CCn1c(SCC(=O)Nc2nc(-c3ccc(Cl)cc3)cs2)nnc1-c1cc2cc(Cl)ccc2o1	0.212077
170005772	CC1(C)OB(c2cc3nn[nH]c3c(F)c2F)OC1(C)C	0.212073
72159030	COCCNS(=O)(=O)c1cc(C(=O)O)cc(-c2ccc([C@H](C)N(C)C)cc2)c1	0.21207
54360820	O=C(O)[C@H](c1ccccc1)N1C(=O)/C(=C/c2ccc3ncccc3c2)SC1=S	0.212066
1753193	Cc1cc(C)cc(-n2cccc2C(=O)O)c1	0.212064
7348041	COCCCn1c(SCC(=O)c2ccc(NC(C)=O)cc2)n[nH]c1=O	0.212063
8837172	Sc1nnc(-c2ccc(Cl)cc2Cl)n1/N=C/c1ccc(Cl)c(Cl)c1	0.212057
9391088	O=C(CCc1ccccc1)Nc1nnc(SCC(=O)Nc2nc3ccccc3s2)s1	0.212053
253622945	O=C(O)[C@@H]1C[C@@H]2CCCC[C@H]2N1C(=O)c1ccc(O)nc1	0.212047
217754913	CC(=O)Oc1ccc(C(=O)O)cc1C(=O)O	0.212047
33615424	CCOC(=O)c1cccc(-c2ccc(OC)cc2)c1	0.212046
169794294	CC1(C)OB(c2cccc(NC(=O)CCC(=O)O)c2)OC1(C)C	0.212045
967072	CCOc1ccc(/C=C2\SC(=S)N([C@@H](C)C(=O)O)C2=O)cc1	0.212036
170006011	CC1(C)OB(c2ccc(F)cc2CC(=O)O)OC1(C)C	0.212032
39927829	O=C(O)c1cccc(-c2ccc(C(F)(F)F)cc2)n1	0.212031
9495928	COC(=O)[C@H](Cc1ccccc1)NC(=O)CSc1nc2ccccc2o1	0.21203
263451028	O=C(O)[C@@H]1C[C@H]2CC[C@H]1N2S(=O)(=O)c1ccc(C(F)(F)F)s1	0.212027
100352150	O=C(O)[C@@H]1[C@H](C(=O)Nc2cccc(O)c2)[C@H]2O[C@H]1C(Br)=C2Br	0.212014
9034091	COc1ccc2c(c1OC)C(=O)O[C@@H]2N1C(=O)CC[C@H]1C(=O)N[C@H]1CCS(=O)(=O)C1	0.21201
254846641	CC(C)(ON=C(C(=O)N[C@H]1C(=O)N2C(C(=O)O)=C(C[n+]3ccccc3)CS[C@@H]12)c1csc(N)n1)C(=O)O	0.212009
1187969	Cc1ccc(/C=C2\SC(=S)N([C@H](C(=O)O)C(C)C)C2=O)cc1	0.212008
953122474	CC(C)(C)OC(=O)N1C[C@@H]2[C@H]([C@H]1CO)N2C(=O)OC(C)(C)C	0.212007
952880023	COC[C@@H](ONS(=O)(=O)c1ccc(C(=O)O)c(C)c1)C(=O)O	0.212006
11616586	CO/N=C(/C(=O)N[C@H]1C(=O)N2C(C(=O)O)=C(CSc3nc(C)c(CC(=O)O)s3)CS[C@@H]12)c1csc(N)n1	0.212006
291772	C[C@H](Sc1c[nH]c2ccccc12)C(=O)O	0.212006
3166790	COc1ccc(/C=N/N2C(=O)/C(=C/c3cc([N+](=O)[O-])ccc3O)SC2=S)cc1	0.211999
12537998	Cc1cccc(-c2n[nH]c(=S)n2CC(=O)N2CCN(c3ccccc3F)CC2)c1	0.211997
218915487	CC(C)(C)OC(=O)N1C(=O)C[C@H]1c1ccsc1	0.211996
5373435	Cc1ccccc1/C=C1\SC(=S)N([C@H](C(=O)O)c2ccccc2)C1=O	0.211994
90128980	O=C(CSc1nnc(S)s1)NN1Cc2ccccc2C1	0.211993
22111353	COc1ccccc1-c1n[nH]c(=S)n1NCc1ccc(-c2cc(Cl)ccc2Cl)o1	0.211991
21178830	CC(C)c1n[nH]c(SCC(=O)N(c2ccc(Nc3ccccc3)cc2)C(C)C)n1	0.211989
82769941	O=C(O)c1cc(F)cc2cnccc12	0.211987
206104631	CN(C)C(=O)c1ncccc1B1OC(C)(C)C(C)(C)O1	0.211985
42784312	CCCN1C(=O)C[C@@H]1C(=O)O	0.211979
35678475	CC(=O)OCC1=C(C(=O)O)N2C(=O)[C@@H](NC(=O)[C@H](C)Cn3cc([N+](=O)[O-])cn3)[C@H]2SC1	0.211979
96663448	O=C(O)CCN1C(=O)/C(=C/c2ccsc2)SC1=S	0.211977
4521326	NS(=O)(=O)c1cc(C(=O)O)cc([N+](=O)[O-])c1Cl	0.211976
21986197	Cc1onc(-c2ccccc2Cl)c1C(=O)N[C@@H]1C(=O)N2[C@@H](C(=O)O)C(C)(C)S[C@@H]12	0.211976
11616730	CC1(C)S[C@H]2[C@@H](NC(=O)[C@@H](NC(=O)N3CCN(S(C)(=O)=O)C3=O)c3ccccc3)C(=O)N2[C@@H]1C(=O)O	0.211975
94913381	Cc1ccc(C(=O)N2CCC[C@@H]2C(=O)O)c(F)c1	0.21197
1535645016	COC(=O)[C@H](NC(=O)OC(C)(C)C)[C@@H](C)B1OC(C)(C)C(C)(C)O1	0.21197
2513120	COc1ccc(Oc2cccc(C(=O)O)c2)cc1	0.21197
30714407	O=C1CNS(=O)(=O)[C@H]2C=CS[C@@H]12	0.211967
12377714	C/N=C1\S[C@H](CC(N)=O)C(=O)N1C	0.211965
2044243	O=C(O)CS[C@@H](CC(=O)O)C(=O)O	0.211959
257966591	O=C(O)c1cnc2cccc(O)n12	0.211957
82290140	CC(C)[C@H](C(=O)O)c1ccccc1C(=O)O	0.211957
198315862	CC1(C)OB(CNS(C)(=O)=O)OC1(C)C	0.211956
261737376	O=C(O)[C@@H]1CCCN1S(=O)(=O)c1ccccc1OC(F)F	0.211954
342419569	COC(=O)[C@@H]1C[C@H]1C(=O)N(C)[C@@H]1CCS(=O)(=O)C1	0.21195
667456	C[C@H](NC(=O)CSc1nnc(-c2cc3cc(Cl)ccc3o2)n1C)c1ccccc1	0.211948
49970886	COc1ccccc1N(C)S(=O)(=O)c1ccc(C(=O)O)s1	0.211947
9169874	O=C(CSc1ccccc1)Nc1nnc(-c2cc3ccccc3o2)o1	0.211945
100994454	O=C(O)c1ccc2c(c1)[C@@H]1C=C[C@@H]2C1	0.21194
38273491	Cc1cc([N+](=O)[O-])cc2cc(Br)cnc12	0.211938
1857779780	CCOC(=O)[C@@H]1[C@H](B2OC(C)(C)C(C)(C)O2)C1(C)C	0.211938
852494	O=C(CSc1nc(-c2cccc(Br)c2)n[nH]1)Nc1c(Cl)cc(Cl)cc1Cl	0.211938
218274838	CC(C)O[C@H]1C(=O)N(c2ccccc2)[C@H]1C(=O)O	0.211937
96532358	C=C1C[C@H](C(=O)O)C[C@]1(C(=O)O)S(C)(=O)=O	0.211937
6794026	COc1cccc(/C=N/n2cn[nH]c2=S)c1	0.211927
145176279	COc1cccc(-c2n[nH]c(=S)n(N)c2=O)c1	0.211923
4097363	CC1(C)S[C@@H]2[C@H](NC(=O)[C@@H](NC(=O)N3CCN(S(C)(=O)=O)C3=O)c3ccccc3)C(=O)N2[C@H]1C(=O)O	0.21192
6223851	Cn1c(CNC(=O)c2ccccc2Br)n[nH]c1=S	0.211919
16947804	CC(C)(C)c1ccc(-c2cncc(C(=O)O)c2)cc1	0.211918
239046400	Cc1ccc(C(=O)COC(=O)CN2C(=O)[C@@H]3[C@H]4C=C[C@@H]([C@@H]5C[C@H]45)[C@H]3C2=O)cc1	0.211914
9114631	CN(Cc1ccccc1)C(=O)CSc1nc([C@H]2CCCO2)n[nH]1	0.211912
8417213	CN1C(=O)[C@@H](/N=N/c2cccc(C(=O)O)c2)N(C)C1=S	0.211911
100352278	Cc1ccccc1NC(=O)[C@@H]1[C@@H](C(=O)O)[C@H]2O[C@H]1C(Br)=C2Br	0.211909
20588608	Cc1n[nH]c(=S)n1CC(N)=O	0.211908
409385101	O=C(CSc1n[nH]c(COc2ccccc2F)n1)Nc1ccccc1	0.211903
110084	O=C(O)[C@@H]1CCCN1C(=O)c1cccs1	0.211902
36378515	NC(=S)c1ncccn1	0.211894
261507058	CC(C)(C)OC(=O)N1C[C@H](O)[C@](C)(C(=O)O)C1	0.211894
5814017	O=C(O)[C@H](Cc1ccccc1)N1C(=O)/C(=C\c2cccnc2)SC1=S	0.211891
397566	O=C(O)[C@H]1CC=CC[C@@H]1C(=O)O	0.21189
14846745	O=C(CSc1nc(Cc2cccs2)n[nH]1)Nc1ccc(SC(F)F)cc1	0.211886
330134	Cc1ccc(C(=O)O)cc1	0.211885
257320026	O=C(O)c1cccc(-c2ccc([C@H]3CCCN3)cc2)c1	0.211883
2790881	Cn1c(-c2cccc(OC(F)(F)C(F)F)c2)n[nH]c1=S	0.211883
7345273	CCCCn1c(SCc2ccc(C#N)cc2)n[nH]c1=O	0.211883
82048791	O=C(O)c1cccc(-c2cc(Cl)ccc2O)c1	0.211882
35648761	O=C(O)[C@@H](CO)N1C(=O)/C(=C\c2cccc(Br)c2)SC1=S	0.211874
36335748	CN(C)c1ccc(-n2cccc2C(=O)O)cc1	0.211872
26507248	CN(C)c1ccc2cccc(C(=O)O)c2n1	0.211872
8734202	CN(C(=O)CSc1nc(-c2cccs2)n[nH]1)c1ccccc1	0.211869
74278364	O=C(O)c1ccc(-c2ccccn2)[nH]1	0.211857
1102056	FC(F)(F)c1nnc(S)n1/N=C/c1ccc(Cl)cc1	0.211854
223833331	O=C(O)[C@H]1CCCN1C(=O)COCC(F)(F)F	0.211854
41384476	O=C(O)c1ccnc(-c2ccccc2C(F)(F)F)c1	0.211849
3883865	COC(=O)c1ccc(-c2ccc([N+](=O)[O-])cn2)cc1	0.211847
143654173	CSc1cc(C(=O)O)ccc1[N+](=O)[O-]	0.211847
905989350	CCO[C@H]1C[C@](NC(=O)OC)(C(=O)O)C1(C)C	0.211845
38490089	O=C(Nc1cccc(-c2cc[nH]n2)c1)c1ccc2nsnc2c1	0.211844
58291668	C[C@H](CN1CCOCC1)NC(=O)CSCc1nc2ccccc2[nH]1	0.211842
253622944	O=C(O)[C@@H]1C[C@H]2CCCC[C@H]2N1C(=O)c1ccc(O)nc1	0.21184
5374223	O=C(O)[C@@H](CO)N1C(=O)/C(=C/c2cccc(Br)c2)SC1=S	0.211839
409376374	C[C@@]12C=C[C@@H](O1)[C@H](C(=O)O)[C@@H]2C(=O)Nc1cccc([N+](=O)[O-])c1	0.211836
3831121	CC1(C)S[C@@H]2[C@H](NC(=O)[C@H](NC(=O)N3CCN(S(C)(=O)=O)C3=O)c3ccccc3)C(=O)N2[C@@H]1C(=O)O	0.211832
167276650	COc1cc2ccc(C(=O)O)cc2cn1	0.211831
36948354	Sc1nnc(-c2ccc(Br)o2)[nH]1	0.21183
1729546	NC(=O)SCC(=O)Nc1ccc(S(N)(=O)=O)cc1	0.211829
9053072	CCCn1c(SCc2cnn(-c3ccccc3)c2)n[nH]c1=O	0.211826
165564901	O=C1[C@@H]2[C@@H](C(=O)N1O)[C@@]1(Cl)C(Cl)=C(Cl)[C@@]2(Cl)C1(Cl)Cl	0.211823
2771484	C[C@]1(C(=O)Nc2nnn[nH]2)CC1(Cl)Cl	0.211821
521396015	O=C(O)[C@H]1CC(=O)N(CCO)[C@@H]1c1ccccc1	0.211818
137159880	C[S@@](=N)(=O)c1ccccc1O	0.211817
12950225	Cc1ccc(NC(=O)Cn2c(-c3cccs3)n[nH]c2=S)c(O)c1	0.211817
32912393	COC(=O)c1cccc(N2C(=O)C[C@H]3CS(=O)(=O)C[C@@H]32)c1	0.211814
196673292	O=C(O)C[C@@H]1SC(=S)N(Cc2ccccc2)C1=O	0.211809
2504355	O=C(O)c1ccc(C(=O)c2ccccc2)cc1	0.211802
1728099	C[C@@H](SCc1ccccc1)[C@H](NC(=O)c1ccccc1)C(=O)O	0.2118
104209173	O=C(O)[C@@H]1[C@H](C(=O)Nn2cccc2)[C@@H]2C=C[C@@H]1O2	0.211794
43701888	CCN1C[C@H](C(=O)N2CCO[C@@H](C(=O)O)C2)CC1=O	0.211792
1707401	O=C(O)C12CC3(C(=O)O)CC(C(=O)O)(CC(C(=O)O)(C1)C3=O)C2=O	0.211789
408711579	CC(C)OC(=O)c1cccc(NC(=O)CSc2n[nH]c(Cc3ccccc3)n2)c1	0.211785
194631550	CC(C)CSCCSc1nnc(O)[nH]1	0.211775
45068320	O=C(CSc1nc2cc([N+](=O)[O-])ccc2o1)Nc1nc2ccccc2s1	0.21177
85112070	Cc1ccccc1SCc1n[nH]c(=O)[nH]1	0.211761
257903563	Cc1ccc2c(c1)C[C@H](C(=O)O)S2	0.211759
35040405	Cc1ccc(C(=O)O)cc1N1C(=O)/C(=C\c2ccc(F)cc2)SC1=S	0.211756
65339932	OCc1cccc(-c2cccc(O)c2)c1	0.211754
226244980	Cc1cc(-n2cccc2)cc(C(=O)O)c1O	0.211752
5282936	O=C1CCC[C@H](S(=O)(=O)O)C1	0.211745
95724867	N#Cc1cc(O)ccc1C(=O)O	0.211744
67833903	CC(C)c1cc(C2CCN(C(=O)CSc3n[nH]c(N)n3)CC2)[nH]n1	0.211744
1848431	Nc1cc(S(=O)(=O)O)ccc1C(=O)O	0.211735
725270174	CC(C)(C)c1cccc(-c2cccc(C=O)c2)c1	0.211734
5523850	O=C(Cc1cccc2ccccc12)NN1C(=O)/C(=C\c2ccccn2)SC1=S	0.211731
14092765	CCCn1c(SCc2ccc(C)cc2)n[nH]c1=O	0.211729
584894560	Cc1nc(SCC(=O)NCCc2nc(N)cc(O)n2)n[nH]1	0.211726
1452289	COc1ccccc1/C=C1/SC(=S)N([C@H](C(=O)O)c2ccccc2)C1=O	0.211725
71979725	O=C(O)[C@@H]1COC2(CCCCC2)N1C(=O)CCc1ccccc1	0.211713
169748285	CC1(C)S[C@@H]2[C@H](NC(=O)[C@H](NC(=O)NC(=O)N3CCN(S(C)(=O)=O)C3=O)c3ccccc3)C(=O)N2[C@H]1C(=O)O	0.211712
228927634	Cn1c(-c2ccc(F)c([N+](=O)[O-])c2)n[nH]c1=S	0.211708
1536219857	O=C1C[C@@H](C(F)(F)F)[C@H](C(=O)O)C1	0.211705
5745016	COc1ccc(-c2nnc(S)n2/N=C\c2cccnc2)cc1	0.211703
408526119	O=C(O)[C@@H]1CCON1C(=O)OCC1c2ccccc2-c2ccccc21	0.211695
224972882	Cc1ccc(-c2nnc(SCCC(=O)O)[nH]2)cc1	0.211694
51688	O=C(O)c1cccc(S(=O)(=O)Nc2ccc(Cl)cc2)c1	0.211693
9198112	O=C(CSc1nc(-c2ccccc2Cl)n[nH]1)Nc1ccccc1I	0.211692
263625005	Oc1ccc(C(F)(F)F)nc1S	0.211691
12779002	O=C(O)Cn1c(SCC(=O)NCCc2cccs2)nnc1-c1cccs1	0.211691
1702009	O=C(O)[C@H](c1ccccc1)S(=O)(=O)[C@@H](C(=O)O)c1ccccc1	0.211687
1565550325	CC(C)N1C[C@@H]2[C@H]3C[C@@H](CN(C(=O)C4(F)CC4)C3)[C@H]2S1(=O)=O	0.211681
11535700	Nc1c(Cl)ccc2cccnc12	0.211679
254846639	CC(C)(ON=C(C(=O)N[C@@H]1C(=O)N2C(C(=O)O)=C(C[n+]3ccccc3)CS[C@@H]12)c1csc(N)n1)C(=O)O	0.211678
521399717	CN=[S@@](C)(=O)c1ccccc1C(=O)O	0.211674
1857779781	CCOC(=O)[C@H]1[C@H](B2OC(C)(C)C(C)(C)O2)C1(C)C	0.21167
4015306	O=C(O)[C@H]1CC=CC[C@H]1C(=O)O	0.21167
217342992	O=C(c1ccccc1)N(CCO)[C@@H]1CS(=O)(=O)C[C@@H]1O	0.211665
409163337	CC(C)[C@@H](NC(=O)c1cccc([N+](=O)[O-])c1)c1nc(SCC(=O)Nc2ccccc2[N+](=O)[O-])n[nH]1	0.211658
8877086	Cc1ccccc1-n1nnnc1SCC(=O)NC(=O)Cc1ccccc1	0.211655
16292484	Cc1ccc(CS[C@H](CC(=O)O)C(=O)O)cc1	0.211653
22735392	O=C(O)CSc1nnc2nc(O)c3c(n12)CCCC3	0.21165
71771429	O=C(O)c1cccc(S(=O)(=O)N2CCN[C@H](C(=O)O)C2)c1	0.21165
8455650	Cn1cc([N+](=O)[O-])c(C(=O)N[C@@H]2C(=O)N3C(C(=O)O)=C(CSc4nnnn4C)CS[C@H]23)n1	0.21164
21963478	O=C(O)[C@@H]1CCCCN1S(=O)(=O)c1cccs1	0.211636
281953543	Cc1cc(S(=O)(=O)NCc2cc(C(=O)O)c(C)o2)sc1C	0.211634
3069363	CC(=O)c1ccc(N2C(=O)/C(=C/c3ccc(Br)cc3)SC2=S)cc1	0.211633
18122418	CCCCc1n[nH]c(SCC(=O)Nc2nc(C)c(C(=O)OCC)s2)n1	0.211625
1602106	Cc1ccc(-c2ccccc2)cc1C(=O)O	0.211624
4931996	CN1C[C@@]2([N+](=O)[O-])C=C(C(=O)O)C[C@@]([N+](=O)[O-])(C1)C2	0.211624
827814660	Cc1nc(SCCNC(=O)CCC(=O)Nc2cccc(F)c2)n[nH]1	0.211623
20534543	O=C(CSc1nnc(SCC(=O)Nc2ncccn2)s1)Nc1ncccn1	0.21162
7985701	Cc1ccc(-c2nnc(SCC(=O)NC(=O)NCCC(C)C)n2N)cc1	0.21161
39927817	O=C(O)c1cccc(-c2ccc(OC(F)(F)F)cc2)n1	0.211609
1395452	O=[N+]([O-])c1cccc2ocnc12	0.211606
1701211	O=C(O)c1cccc(C(=O)c2ccccc2)c1O	0.211599
35648364	Cc1cccc(/C=C2/SC(=S)N([C@@H](C(=O)O)C(C)C)C2=O)c1	0.211593
200308194	CC(C)(O)C(C)(C)OB(O)c1cccnc1N1CCOCC1	0.211591
7603274	COc1ccc(/C=C(\Sc2nnc(-c3ccc(Cl)cc3)[nH]2)C(=O)O)cc1	0.211582
39409468	O=C(O)C1=CCCS1	0.211581
5590921	O=C(O)c1ccc(C(=O)N2CCN(c3ccccc3)CC2)c(C(=O)O)c1	0.211568
2325825987	O=C(Cc1ccc(O)nc1)Nc1cccc(-c2cccc(C(=O)O)c2)c1	0.211566
40043113	NS(=O)(=O)Cc1ccc(NC(=O)c2cc(Br)ccc2Cl)cc1	0.211565
5347934	O=C(O)c1cccc(N2C(=O)/C(=C\c3ccc(O)c(O)c3)SC2=S)c1	0.211565
35648316	O=C(O)c1ccc(/C=C2\SC(=S)N(NC(=O)c3cccc(O)c3)C2=O)cc1	0.211561
3271767	Cc1ccc(-c2nnc(SCC(=O)Nc3ccccc3)n2N)cc1	0.21156
40166542	O=C1N[C@H]2CS(=O)(=O)C[C@@H]2N1[C@@H]1CCS(=O)(=O)C1	0.21156
100031408	O=C(O)/C(S)=C/c1ccc(I)cc1	0.211559
1207872	CC(C)[C@@H](C(=O)O)N1C(=O)/C(=C/c2cccc3ccccc23)SC1=S	0.211557
2302706	CC(C)[C@H](C(=O)O)N1C(=O)[C@@H]2[C@H]3CC[C@H](C3)[C@@H]2C1=O	0.211554
32181052	O=C(O)c1ccc2c(c1)[C@H]1C=C[C@@H]2C1	0.211553
1257761	N#Cc1cccc(-c2cccc(C(F)(F)F)c2)c1	0.211547
102026703	O=C(O)CN1C(=O)[C@@H]2[C@@H]3C[C@@H]([C@@H]2C1=O)[C@H]1[C@@H](c2cccnc2)c2sc(=O)[nH]c2S[C@H]31	0.211538
12819195	CSc1cccc(NC(=O)CCn2c(-c3ccc(C)cc3)n[nH]c2=S)c1	0.211536
9492575	O=C(CCCSc1nc2ccccc2[nH]1)Nc1nnc(SCc2ccccc2)s1	0.211535
9487059	COc1ccc(-c2cc(-c3nnc(SCC(=O)Nc4c(C)cccc4C)n3N)[nH]n2)cc1	0.211534
2243769	c1n[nH]c(SCCSc2ncn[nH]2)n1	0.211532
12397351	Cn1cc(C(=O)O)c(C(=O)NCCS)n1	0.21153
202434234	CCOC(=O)[C@@H]1C[C@H]1B1OC(C)(C)C(C)(C)O1	0.211527
606303320	CC(C)(C)OC(=O)N1C[C@]2(CCOC2)[C@H]1C(=O)O	0.211523
7323816	COC(=O)c1ccc(NS(=O)(=O)c2ccccc2)s1	0.211521
38844210	Cc1cccc(-c2ccccc2)c1C(=O)O	0.211521
1859326	Oc1ccc[nH]c1=S	0.211518
1875358202	O=C(O)[C@@]1(O)CCCN(C(=O)[C@]2(C(=O)O)CC=CCC2)C1	0.211515
422199	Cn1c(SCC(=O)Nc2nccs2)nnc1-c1ccccc1	0.211513
1746503	O=C(O)CCCCCNS(=O)(=O)c1cccc(C(=O)O)c1	0.211511
3886849	O=C(O)C[C@]1(C(=O)O)CC(F)(F)C1(F)F	0.21151
2165014	O=C(O)Cc1ccc(S(=O)(=O)O)cc1[N+](=O)[O-]	0.211507
19772626	Nc1ccc(F)c2ncccc12	0.211505
5448394	Cc1cccc(NCc2n[nH]c(SCC(=O)c3ccc(Cl)cc3)n2)c1	0.211505
102082892	O=C(O)c1ccc(N2C(=O)[C@@H]3[C@H]4C[C@@H]([C@@H]3C2=O)[C@@H]2[C@@H]4[C@H]3C=C[C@H]2C3)cc1	0.211503
21955844	Cc1cccc(C(=O)N2C[C@H](O)C[C@@H]2C(=O)O)c1	0.211501
104044004	O=C(O)[C@@H]1[C@H](C(=O)O)[C@H]2C3CC4[C@H]([C@H]42)[C@H]31	0.211499
32912395	COC(=O)c1cccc(N2C(=O)C[C@@H]3CS(=O)(=O)C[C@@H]32)c1	0.211495
245309417	O=C(O)c1ccc(N2C(=O)[C@@H]3[C@H]4C[C@@H]([C@@H]3C2=O)[C@H]2[C@H]4[C@H]3C=C[C@H]2C3)cc1	0.211484
3222046	Nc1nc(SCC(=O)Nc2ccc(F)cc2)n[nH]1	0.211483
11708777	Cc1n[nH]c(SCC(=O)N(CCC(N)=O)c2ccccc2)n1	0.211477
13719659	CSCC[C@@H](C(=O)O)N1C(=O)/C(=C/c2cccc3nccnc23)SC1=S	0.211472
1764103	CC(C)[C@@H](C(=O)O)N1C(=O)[C@@H]2[C@H]3CC[C@H](C3)[C@@H]2C1=O	0.21147
96532357	C=C1C[C@H](C(=O)O)C[C@@]1(C(=O)O)S(C)(=O)=O	0.211465
5112940	O=C(O)CC[C@H](C(=O)O)N(CC(=O)O)CC(=O)O	0.211464
630254310	CO[C@@]1(C(=O)O)CCN(C(=O)c2ccc3n[nH]cc3c2)C1	0.211464
4322108	CC(=O)NC1=N[C@H](C(=O)O)CS1	0.211457
667457	C[C@@H](NC(=O)CSc1nnc(-c2cc3cc(Cl)ccc3o2)n1C)c1ccccc1	0.211453
100352266	Cc1ccccc1NC(=O)[C@@H]1[C@H](C(=O)O)[C@H]2O[C@H]1C(Br)=C2Br	0.211447
84338655	O=c1[nH]nc(SCc2csc(C3CCCC3)n2)n1C[C@H]1CCCO1	0.211444
2325773457	O=C([C@@H]1CCS1(=O)=O)N1CCC[C@@H]1/C=C/c1ccccc1	0.211444
218275022	CC(C)O[C@@H]1C(=O)N(c2ccccc2)[C@@H]1C(=O)O	0.211442
170008120	CC1(C)OB(c2ccccc2CCC(=O)O)OC1(C)C	0.21144
16932695	O=[S@](O)c1cccs1	0.21144
898447575	O=C(CSc1n[nH]c(O)n1)N1CC(Nc2ccc(F)cc2)C1	0.211437
4046651	CC[C@@H](CO)Nc1ccc([N+](=O)[O-])c2cccnc12	0.211437
247372605	O=C(O)[C@@H]1[C@H](C(=O)O)[C@H]2[C@@H]3[C@@H]4[C@H]1[C@@H]1[C@H]2[C@H]3[C@@H]14	0.211434
409359037	CC(C)[C@H](NC(=O)c1ccccc1)c1nnc(SCC(=O)Nc2nc3ccccc3s2)n1C	0.211433
8517977	O=C(O)c1cc(S(=O)(=O)NNc2ccccc2)ccc1O	0.21143
32181048	O=C(O)c1ccc2c(c1)[C@@H]1C=C[C@H]2C1	0.211429
2325903867	COC(=O)c1cc(B2OC(C)(C)C(C)(C)O2)c2[nH]ccc2c1	0.211428
100934375	O=C1[C@H]2[C@H](C(=O)N1O)[C@]1(Cl)C(Cl)=C(Cl)[C@]2(Cl)C1(Cl)Cl	0.211426
8231117	CCN(C(=O)CSc1nc(-c2cccs2)n[nH]1)c1ccccc1	0.211421
13262164	O=C(O)c1cc(S(=O)(=O)Nc2ccc(S(=O)(=O)C(F)F)cc2)ccc1F	0.211421
6556116	COc1cccc(-c2nn[nH]n2)c1O	0.211418
2239473225	CCOC(=O)c1cccc2[nH]c(B3OC(C)(C)C(C)(C)O3)cc12	0.211416
71979710	O=C(O)[C@H]1COC2(CCCCC2)N1C(=O)c1ccco1	0.211415
262906619	O=C(O)[C@@H]1CN(C(=O)c2cccc(-n3cncn3)c2)CCO1	0.211415
4287726	O=Cc1cc(C(=O)O)ccc1F	0.211406
2758681	CC1=C(C(=O)O)N2C(=O)[C@@H](NC(=O)c3c(Br)c(C)nn3C)[C@H]2SC1	0.211406
169980686	CCOC(=O)COc1cccc(B(O)OC(C)(C)C(C)(C)O)c1	0.211406
40512963	CC(C)c1nnc(NC(=O)CSc2nc(C(C)(C)C)n[nH]2)o1	0.211403
5382624	O=C(O)[C@@H]1CC=CC[C@@H]1C(=O)N1CCOCC1	0.211396
6479956	Cn1c(SCC(=O)Nc2ccc([N+](=O)[O-])cc2)nnc1-c1cc2ccccc2o1	0.211394
5552960	CC(=O)NN1C(=O)/C(=C/c2ccc(C=O)cc2)SC1=S	0.211393
72149004	COc1ccc(-c2cc(C(=O)O)cc(S(=O)(=O)N3CCCC3)c2)c(OC)c1	0.21139
9487568	COc1ccc(-c2cc(-c3nnc(SCC(=O)Nc4ccc(Br)cc4)n3N)[nH]n2)cc1	0.211387
19415637	C[C@@H](C(=O)O)N1CCCS1(=O)=O	0.211385
262330200	O=C(O)[C@H]1CCCCN1S(=O)(=O)c1ccco1	0.21138
408547188	CCN(C(=O)CSc1nc(-c2ccco2)n[nH]1)c1ccccc1	0.211379
6537092	CC(C)CCNC(=O)NC(=O)CSc1ncn[nH]1	0.211377
36533431	O=[S@@](O)c1ccccc1Br	0.211376
18206515	O=C(CSc1nncc(O)n1)NCc1ccccc1	0.211375
2836219	CCn1c(CNC(=O)c2ccccc2)nnc1SCC(=O)Nc1nc(-c2ccccc2)cs1	0.211371
39948256	O=C(O)c1ccc(Cl)c(S(=O)(=O)Nc2ccc(S(=O)(=O)Nc3cccc(Cl)c3)cc2)c1	0.211361
34017184	O=C(O)C[C@@H]1NC(=O)[C@H]2CCCN2C1=O	0.211357
239305868	O=C(Oc1ccccc1N1C(=O)[C@H]2[C@H](C1=O)[C@H]1C=C[C@H]2C1)c1cccs1	0.211354
62912947	C[C@]1(C(=O)O)CCN(C(=O)C[C@H]2C=CCC2)C1	0.211349
8504476	O=c1[nH]nc(SC[C@H]2CCCO2)n1C1CC1	0.211349
12772878	Cc1ccc(-c2nn(CN3CCC[C@@H]3c3ccccc3)c(=S)[nH]2)cc1	0.211346
195551318	O=C(O)[C@@H]1C[C@H]1C(=O)N1CCC[C@@H]1c1ccco1	0.211344
65347814	COc1ccc(-c2cnccc2C(=O)O)cc1C	0.211341
238901758	O=C(O)CN1C(=O)[C@@H]2[C@H]3C[C@@H]([C@@H]2C1=O)[C@@H]1[C@H](c2cccnc2)c2sc(=O)[nH]c2S[C@@H]31	0.211338
71787937	N#Cc1ccc(-c2ccc(C(=O)O)cc2)cc1F	0.211335
16038531	O=C1C(=O)N(OCc2ccc(F)cc2)[C@H]2CCCC[C@H]2N1OCc1ccc(F)cc1	0.211328
37461257	O=C(O)[C@@H]1C[C@H]1C(=O)Nc1ccccc1	0.211327
118291984	COc1cccc(-c2cc(C(=O)O)cc(-n3cnnn3)c2)c1OC	0.211323
584981886	O=C(c1ccc2c(c1)COB2O)N1CC[C@](O)(C2CC2)C1	0.211321
261657313	Cc1cc(S(=O)(=O)N2[C@H]3CC[C@H]2[C@H](C(=O)O)C3)sc1Cl	0.211317
239439035	O=C(O)[C@H]1[C@H]2C(=O)N(C[C@H]3CCCO3)C[C@@]23C=C[C@H]1O3	0.211315
9422269	O=C(O)[C@@H](c1ccccc1)N1C(=O)/C(=C\c2ccc3ncccc3c2)SC1=S	0.211312
1689746	O=C(O)CS[C@H](CC(=O)O)C(=O)O	0.211311
4218788	O=C(O)c1ccc(N2CCCS2(=O)=O)cc1	0.211299
238703280	O=C(O)c1c(F)cccc1OC(F)(F)F	0.211291
2783381	CC1=C(C(=O)O)N2C(=O)[C@H](NC(=O)c3c(Cl)c(C(F)(F)F)nn3C)[C@H]2SC1	0.211289
4623827	O=C(O)c1cccc(N[C@H]2CS(=O)(=O)C[C@H]2O)c1	0.211286
35648759	O=C(O)[C@H](CO)N1C(=O)/C(=C\c2cccc(Br)c2)SC1=S	0.211284
82788014	COC(=O)COc1ccc(Br)c2cccnc12	0.211283
4110206	O=C(O)[C@H]1[C@H]2C[C@H]2CN1C(=O)c1ccc(Oc2ccccc2)cc1	0.211281
2860631	Cn1c(SCC(=O)Nc2cccc(C(=O)O)c2)nnc1-c1ccccc1	0.211281
426612669	Cc1cccc2cc(C(=O)N3CC=C[C@H]3C(=O)O)oc12	0.21128
226550613	CO[C@]1(NC(=O)CSC[C@@H](N)C(=O)O)C(=O)N2C(C(=O)O)=C(CSc3nnnn3C)CS[C@@H]21	0.211279
5900385	CCOc1ccc(-c2n[nH]c(=S)n2/N=C/c2c(OC)cc(OC)cc2OC)cc1	0.211278
35431494	O=C(O)c1cccn1-c1cccc(Br)c1	0.211277
1772717679	C[C@@H]1C[C@@H](C(=O)O)CCS1(=O)=O	0.211275
239439034	O=C(O)[C@H]1[C@H]2C(=O)N(C[C@@H]3CCCO3)C[C@@]23C=C[C@H]1O3	0.211273
9324679	CC[C@H](C)c1ccc(NC(=O)CSc2nnc(-c3cc(-c4ccccc4)n[nH]3)n2N)cc1	0.211268
2859648	C=CCn1c(SCC(=O)Nc2ccc(C(=O)O)cc2)nnc1-c1ccco1	0.211266
142202	Cc1cccc(C(=O)O)c1F	0.211261
261573687	O=C(O)[C@@H]1C[C@H]1C(=O)N1CC[C@@](O)(C(F)(F)F)C1	0.211256
5673034	O=C(O)C[S@@](=O)CC(=O)Nc1ccc(C(=O)O)cc1	0.211255
4991512	O=C(O)[C@@H](S[C@H](C(=O)O)c1ccccc1)c1ccccc1	0.21125
170007012	CC1(C)OB(CCCCCC(=O)O)OC1(C)C	0.211241
6035534	CCNC(=O)NC(=O)[C@H](Sc1nc(-c2cccs2)n[nH]1)c1ccccc1	0.211239
13399782	Cc1cc(C)cc(-n2nnnc2SCC(=O)N[C@H](Cc2c[nH]c3ccccc23)C(=O)O)c1	0.211237
170600457	O=C(CSc1nnc(O)[nH]1)c1ccc(C2CCCCC2)cc1	0.211235
5569683	NOCc1ccc(C(=O)O)cc1	0.211235
5395370	C[C@@H](S)[C@H](N)C(=O)O	0.21123
82714084	O=C(O)c1ccc(N2CCC[C@@H](C(=O)O)C2)cc1	0.211228
6407883	COc1ccccc1N1CC[C@@H](C(=O)O)C1=O	0.211228
5374222	O=C(O)[C@H](CO)N1C(=O)/C(=C/c2cccc(Br)c2)SC1=S	0.211227
96318909	COc1ccc([C@H]2C(C(=O)O)=CSc3[nH]c(=O)sc32)cc1	0.211221
26894914	O=[N+]([O-])c1ccc(Br)c2cnccc12	0.211219
39956212	Cc1cc(-c2cccc(C(=O)O)c2)on1	0.211219
14141024	C[C@@H]1CN(Cn2nc(C(C)(C)C)[nH]c2=S)CCO1	0.211215
169980344	CC(C)(O)C(C)(C)OB(O)c1ccc(-c2cccs2)s1	0.211205
25626062	O=C(O)[C@@H]1[C@@H]2O[C@@H]2[C@H]2O[C@H]2[C@H]1C(=O)O	0.211205
39333317	O=C(O)c1cc([N+](=O)[O-])cc(C(=O)O)c1O	0.211203
216028950	O=C(CSc1nnc(-c2ccc(Br)cc2)[nH]1)Nc1ccccc1I	0.211203
14944645	O=C(CSc1nc(-c2ccncc2)n[nH]1)Nc1cc(C(=O)O)cc([N+](=O)[O-])c1	0.211201
8762881	O=C1/C(=C\c2ccc(Cl)c([N+](=O)[O-])c2)SC(=S)N1N1C(=O)[C@@H]2[C@@H](C1=O)[C@H]1C=C[C@@H]2C1	0.211201
362993	CCc1ccc(-c2ccc(C(=O)O)cc2)nc1	0.211201
7262012	CCCCSc1ccccc1C(=O)O	0.211199
1249189	CCOc1cccc(/C=N/n2c(S)nnc2-c2cccnc2)c1O	0.211198
218376847	COC(=O)[C@@]1(F)CC=C(B2OC(C)(C)C(C)(C)O2)CC1	0.211198
8680976	CC(C)n1c(-c2ccc(C(C)(C)C)cc2)n[nH]c1=S	0.211195
218274902	CC(C)O[C@@H]1C(=O)N(c2ccccc2)[C@H]1C(=O)O	0.211194
3394196	CCNS(=O)(=O)c1ccc(C(=O)O)cc1	0.211191
59680749	CC1(C)CC1(C(=O)O)C(=O)O	0.21119
101132074	O=C(O)[C@@H]1[C@@H]2O[C@@H]2[C@H]2O[C@@H]2[C@H]1C(=O)O	0.211188
165565038	O=C1[C@@H]2[C@H](C(=O)N1O)[C@@]1(Cl)C(Cl)=C(Cl)[C@@]2(Cl)C1(Cl)Cl	0.211186
2725996	O=C(CSc1nc(-c2cc(Cl)ccc2Cl)n[nH]1)N[C@@H]1CCCc2ccccc21	0.211184
8940960	O=C(CSc1nc(-c2ccc(Cl)cc2)n[nH]1)NC1CCCCC1	0.211181
584884011	N#Cc1cccc(-n2nnnc2O)c1	0.21118
65508049	O=C(O)[C@@H]1CC(=O)N(c2ccc3ncsc3c2)C1	0.211175
466773	Cc1ccc(Oc2ccc(NC(=O)CCCC(=O)O)cc2)cc1C	0.211171
95495642	O=C(O)Cc1cccc(-c2cccc(C(=O)N3CCCC3)c2)c1	0.211171
261507057	CC(C)(C)OC(=O)N1C[C@@H](O)[C@](C)(C(=O)O)C1	0.21117
217343172	O=C(c1ccccc1)N(CCO)[C@@H]1CS(=O)(=O)C[C@H]1O	0.21117
100474705	CC1(C)[C@@H](C(=O)O)[C@@H]1C(=O)N1C[C@H]2C[C@H](C1)c1cccc(=O)n1C2	0.211169
4793240	CC[C@H](N[C@H]1CS(=O)(=O)C[C@@H]1O)C(=O)O	0.211169
58357082	COc1cc(NS(=O)(=O)c2cc(C)c(C(=O)O)s2)cc(OC)c1	0.211159
71285084	CC1(C)[C@@H](C(=O)O)[C@@H]1C(=O)Nc1nncs1	0.211156
169678375	O=C(O)CN1C(=O)[C@@H]2[C@H]3C[C@@H]([C@@H]2C1=O)[C@H]1[C@@H](c2cccnc2)c2sc(=O)[nH]c2S[C@H]31	0.211156
62716476	O=C(O)C[C@H]1C(=O)N2CCSC2=C1C(=O)c1ccco1	0.211154
5837135	O=c1[nH]nc(-c2ccccc2)n1/N=C\c1c(O)ccc2ccccc12	0.211152
8455652	Cn1cc([N+](=O)[O-])c(C(=O)N[C@@H]2C(=O)N3C(C(=O)O)=C(CSc4nnnn4C)CS[C@@H]23)n1	0.21115
256506	O=C(O)c1cccc(NC(=O)[C@H]2CC=CC[C@H]2C(=O)O)c1	0.211148
263524789	CC[C@]1(C)C[C@H]1C(=O)N1CC[C@](F)(C(=O)O)C1	0.211145
37461255	O=C(O)[C@H]1C[C@H]1C(=O)Nc1ccccc1	0.211142
330117977	O=C(CSc1n[nH]c(O)n1)N(CC1CC1)C1CCC1	0.211141
1119025	C=CCn1c(SCC(=O)Nc2nc(-c3ccccc3)cs2)nnc1-c1ccc(C)cc1	0.211139
1732803	CC1=C[C@H](C(=O)O)[P@](C)(=O)C1	0.211138
239174601	CC(=O)c1cccc(OC(=O)CN2C(=O)[C@@H]3[C@H]4C=C[C@@H]([C@@H]5C[C@H]45)[C@@H]3C2=O)c1	0.211137
328578066	CC1(C)OB(c2ccc(-c3cc(C(=O)O)c4ccccc4n3)cc2)OC1(C)C	0.211137
14152591	O=C(CSc1nnc(COc2ccccc2)[nH]1)Nc1ccccc1C(F)(F)F	0.211131
67641745	Nc1nc(SCC(=O)N2CC[C@H](c3ccccc3Cl)C2)n[nH]1	0.211131
18156601	CC(C)Cc1n[nH]c(SCC(=O)Nc2nc(-c3ccccc3)cs2)n1	0.211127
8665510	COc1cc(/C=C/C(=O)N[C@@H]2C(=O)N3[C@@H](C(=O)O)C(C)(C)S[C@@H]23)ccc1O	0.211126
12761439	Cc1cccc(-c2n[nH]c(=S)n2CC(=O)Nc2cccc(Br)c2)c1	0.211125
59862584	COc1cc(-c2ccc(C(=O)O)cc2)ccc1F	0.211122
217403302	NS(=O)(=O)c1cc(C(=O)O)ccc1NCCO	0.211122
102590360	O=C(O)[C@@H]1[C@@H](C(=O)N[C@@H]2CCSC2=O)[C@H]2C=C[C@@H]1C2	0.211118
6056869	Cn1c(CCC2CCCCC2)n[nH]c1=S	0.211118
67641742	Nc1nc(SCC(=O)N2CC[C@@H](c3ccccc3Cl)C2)n[nH]1	0.211113
36724797	Cc1ccc(-c2cc(-c3nnc(S)n3N)[nH]n2)cc1	0.211112
225634607	COC(=O)[C@@H]1C[C@@H](OC)CN1S(=O)(=O)N(C)C	0.211108
19927552	CC(=O)c1ccc(NC(=O)CSc2nc(-c3cccc(C)c3)n[nH]2)cc1	0.211104
107165758	NC1=C2C(=O)Oc3cc(O)ccc3[C@@H]2[C@@H]2C(=O)N(c3ccc(C(=O)O)cc3)C(=O)[C@@H]2S1	0.211103
12834483	NC(=O)CSc1nc(/C=C/c2ccccc2)n[nH]1	0.211101
1702384	O=c1ccccn1C[C@@H](O)S(=O)(=O)O	0.211092
12997589	O=C(O)[C@@H]1CC[C@H](C(F)(F)F)NC1=O	0.211092
102425593	CONC(=O)CN1C(=O)[C@@H]2[C@H](C1=O)[C@H]1C=C[C@H]2C1	0.211085
5906668	CCOc1ccc(-c2nnc(S)n2/N=C/c2cccs2)cc1	0.211083
35924231	O=C(O)c1ccc(C#Cc2ccccc2)cc1C(=O)O	0.211083
4014091	CCOC(=O)[C@@H](CSC(=O)c1ccc([N+](=O)[O-])cc1)NC(=O)OC(C)(C)C	0.211081
5127126	Cc1ccc(C(=O)Nc2cc(S(N)(=O)=O)ccc2C)cc1	0.211076
1508359	O=C(O)c1cccc([N+](=O)[O-])c1C(=O)Nc1ccccc1	0.211075
966603	O=C(O)[C@@H]1[C@H]2C(=O)N(CCc3ccccc3)C[C@]23C=C[C@H]1O3	0.211071
6060182	FC(F)(F)c1nnc(S)n1/N=C/C=C/c1ccccc1	0.21107
6590267	O=C(O)c1ccc(Oc2ccc(F)cc2)c([N+](=O)[O-])c1	0.211068
141839890	O=C(O)[C@@H]1[C@H]2C(=O)N(CCc3ccccc3)C[C@@]23C=C[C@H]1O3	0.211067
4776605	CCCCc1n[nH]c(S[C@@H](C)C(=O)Nc2ccc(C(=O)OC)cc2)n1	0.211065
100018595	O=C(O)[C@H]1[C@@H]2C=C[C@]3(CN(c4cccnc4)C(=O)[C@@H]13)O2	0.211063
12896225	NS(=O)(=O)Nc1cccc([N+](=O)[O-])c1	0.211061
33771885	COc1ccc(C(=O)NN2C(=O)/C(=C\c3ccc(C#N)cc3)SC2=S)cc1	0.211059
250586629	CC(C)(C)OC(=O)N1CC[C@@H]2C[C@H](C(=O)O)C[C@H]21	0.211057
225702759	O=C([C@H]1C[C@H]2C=C[C@H]1C2)N1CC[C@H](N2C(=O)COC2=O)C1	0.211055
196241035	O=C(O)c1cccc(-n2cnc([N+](=O)[O-])c2)c1	0.211055
2864488	O=C(CSc1ncc(-c2ccccc2)nn1)Nc1nnc(COc2ccccc2)s1	0.211053
6892530	CCOc1ccc(-c2nnc(S)n2N/N=C/c2ccccc2F)cc1	0.211051
2671174	Cc1ccc(C(=O)O)cc1S(=O)(=O)NCCO	0.21105
2771483	C[C@@]1(C(=O)Nc2nnn[nH]2)CC1(Cl)Cl	0.211044
712846435	O=C(O)[C@H]1CC[C@@H](S(=O)(=O)N2CCO[C@@H]3CCC[C@@H]32)C1	0.211043
12761804	CC(C)[C@H](C)NC(=O)CSc1nc(/C=C/c2cccs2)n[nH]1	0.211043
239203455	COc1ccc(-c2nnc(S)n2N=Cc2cc(Br)cc(Br)c2O)cc1	0.21104
79006697	CCNS(=O)(=O)c1cncc(C(=O)O)c1	0.211039
72166270	O=C(O)c1cc(-c2ccsc2)cc(S(=O)(=O)N2CCSCC2)c1	0.211038
3529186	NC(=O)NC(=O)CSCc1ccccc1	0.211037
1750466	O=C(O)c1ccc(SCc2ccccc2)cc1	0.211036
966859	O=C(O)c1ccc(/C=C2\SC(=S)N(c3cccc(C(F)(F)F)c3)C2=O)cc1	0.211034
254815983	NC(=S)NN=Cc1ccc(-c2cc(C(=O)O)cc(C(=O)O)c2)o1	0.211033
35040951	Cc1ccc(C(=O)O)cc1N1C(=O)/C(=C\c2cccc([N+](=O)[O-])c2)SC1=S	0.211027
237963213	O=C(O)[C@@H]1CN(C(=O)/C=C/c2ccccn2)CCO1	0.211027
4294434	O=C(O)c1ccc(-c2ccccc2C(=O)O)o1	0.211025
2625942	O=C(CSc1nc(-c2ccccc2Br)n[nH]1)Nc1ccc2c(c1)OCO2	0.211022
1536221775	O=C(O)c1cccc(C2(O)COC2)c1	0.211016
8488838	CC(=O)OCC1=C(C(=O)O)N2C(=O)[C@H](NC(=O)C[C@H](C)c3ccccc3)[C@H]2SC1	0.211015
224974070	C[C@H](Sc1nnc(-c2cccc(Cl)c2)[nH]1)C(=O)O	0.211008
34305399	NNc1ccc([N+](=O)[O-])cc1C(=O)O	0.211003
74938306	COC(=O)c1cc(F)cc(-c2ccc(N)cc2)c1	0.211001
245309415	O=C(O)c1ccc(N2C(=O)[C@@H]3[C@H]4C[C@@H]([C@@H]3C2=O)[C@H]2[C@@H]4[C@H]3C=C[C@H]2C3)cc1	0.210999
5382153	C/C(COc1ccccc1C(=O)O)=N\NC(N)=S	0.210997
13405552	Cn1c(SCC(=O)N[C@@H](Cc2c[nH]c3ccccc23)C(=O)O)nnc1[C@H]1CCS(=O)(=O)C1	0.210992
98010223	Cn1c(SC[C@H]2OCCc3ccccc32)n[nH]c1=O	0.210991
253617011	Cc1ccc(-c2nnc(S)n2N=Cc2ccc(Cl)c([N+](=O)[O-])c2)cc1	0.21099
95495639	O=C(O)Cc1ccc(-c2ccc(C(=O)O)c(F)c2)cc1	0.210989
18191200	O=C(O)c1cccc(-n2c(S)nnc2-c2ccncc2)c1	0.210987
256051096	NC(=O)c1ccc2c([N+](=O)[O-])cccc2n1	0.210983
12375769	O=C1NC(=S)S/C1=C\C=C\c1ccccc1	0.210982
15913400	O=C(CSc1nc(-c2ccccn2)n[nH]1)Nc1ccc(Cl)cc1	0.210979
11894501	O=C(O)[C@H]1CCC(=O)N1c1ccccc1	0.210975
239174603	CC(=O)c1cccc(OC(=O)CN2C(=O)[C@@H]3[C@H]4C=C[C@@H]([C@@H]5C[C@@H]45)[C@H]3C2=O)c1	0.210972
1601174	O=C(O)CN1C(=O)/C(=C\c2ccnc3ccccc23)SC1=S	0.210969
4793234	CC[C@H](N[C@@H]1CS(=O)(=O)C[C@@H]1O)C(=O)O	0.210968
3438212	Cc1ccc(-n2c(SCC(=O)c3cc([N+](=O)[O-])c[nH]3)nnc2-c2ccccc2)cc1C	0.210967
19514120	O=C(O)[C@H]1CCCCN1S(=O)(=O)c1cccnc1	0.210966
5531968	Cc1ccc(NCc2n[nH]c(SCC(=O)Nc3c(C)ccc4ccccc34)n2)cc1	0.210966
254350711	O=C(O)[C@@H]1[C@@H]2O[C@@H]2[C@@H]2O[C@H]2[C@H]1C(=O)O	0.210965
9313747	Cc1cccc(-c2n[nH]c(=S)n2CC(=O)Nc2ccc(C(C)C)cc2)c1	0.210965
82397620	O=C(O)c1cc[nH]c1C(F)(F)F	0.210953
100994463	O=C(O)c1ccc2c(c1)[C@H]1C=C[C@H]2C1	0.210943
260728	NC(=O)SCC(=O)Nc1ccccc1O	0.210939
67852334	Nc1ccnc2c(-c3cccc(C(=O)O)c3)cccc12	0.210937
21814208	O=C(O)c1ccc(Oc2ccc(Cl)cc2)c(F)c1	0.210933
2695863	Sc1nnc(-c2ccc(Cl)cc2Cl)n1/N=C/c1ccccc1Cl	0.210932
12538549	CCCc1n[nH]c(=S)n1CC(=O)N[C@@H](C)c1nc2ccccc2[nH]1	0.21093
331646	Nc1ncccc1C(=O)O	0.210929
5374151	O=C(O)[C@@H](CO)N1C(=O)/C(=C/c2cccc(F)c2)SC1=S	0.210929
217876667	CCOC(=O)/C=C/B(O)OC(C)(C)C(C)(C)O	0.210926
669371621	C[C@@H]1c2ccc(C(=O)O)n2CCN1C(=O)OC(C)(C)C	0.210925
73997354	CCc1n[nH]c(=S)n1CCNC(=O)C1=CCCCO1	0.210922
1615001929	O=C(O)[C@@H]1c2sccc2CCN1C(=O)OCCCF	0.210916
39951885	O=C(O)c1ccc(-c2nnn[nH]2)c(Br)c1	0.210916
235619	O=C(O)[C@H]1C(=O)NC[C@H]1c1ccccc1	0.210914
679139	Cc1cccc(NCc2n[nH]c(SCC(=O)Nc3ccc(Br)cc3)n2)c1	0.210912
1648224368	O=C(Nc1ccccc1-c1nn[nH]n1)c1nc(Cl)sc1Cl	0.210911
8488877	COC[C@H](C)NC(=O)CSc1nc(-c2ccccc2F)n[nH]1	0.210911
5822533	Nc1nc(SCCSc2n[nH]c(N)n2)n[nH]1	0.210911
101580152	Cc1ccc(C(=O)COC(=O)CN2C(=O)[C@@H]3[C@H]4C=C[C@H]([C@H]5C[C@H]45)[C@@H]3C2=O)cc1	0.21091
217343077	O=C(c1ccccc1)N(CCO)[C@H]1CS(=O)(=O)C[C@@H]1O	0.210904
58203206	NS(=O)(=O)c1cc(F)cc(NC(=O)c2ccc(C(F)(F)F)cc2)c1	0.210898
3598262	O=C1CC[C@H](C(=O)O)N1	0.210897
84338653	O=c1[nH]nc(SCc2csc(C3CCCC3)n2)n1C[C@@H]1CCCO1	0.210895
261720177	CCn1cc(S(=O)(=O)N2CCC[C@H]2C(=O)O)cn1	0.210894
169794858	COc1cc(Br)cc2cc(B3OC(=O)CN(C)CC(=O)O3)oc12	0.210892
39319294	COc1cccc(Oc2n[nH]nc2C(=O)O)c1	0.210885
892215	Cn1c(SCC(=O)c2ccccc2)nnc1-c1ccc(NC(=O)c2ccccc2)cc1	0.210883
4025089	COC(=O)[C@H]1C[C@@]2(C(=O)O)C[C@](C(=O)O)(C[C@@H](C(=O)OC)C2=O)C1=O	0.210878
166847166	O=[S@@](O)c1cccnc1Cl	0.210876
1857781230	CC1(C)CNC[C@H](C(=O)O)S1(=O)=O	0.210876
6576169	S=C1N=C2c3ccccc3[C@H]2C(=S)S1	0.210875
13402396	O=C(CSc1nnc(-c2cccs2)n1C1CC1)N[C@@H](Cc1c[nH]c2ccccc12)C(=O)O	0.210872
8973010	Cc1ccc(-n2nnnc2SCC(=O)N[C@H](c2nc3ccccc3[nH]2)C(C)C)c(C)c1	0.210869
274821577	O=C(O)[C@@H]1C[C@H]2CCCC[C@@H]2N1C(=O)c1ccc(C(F)(F)F)nc1	0.210865
256509	O=C(O)c1cccc(NC(=O)[C@H]2CC=CC[C@@H]2C(=O)O)c1	0.210861
20608387	O=C(CSc1n[nH]c(N/N=C/c2c[nH]c3ccccc23)n1)Nc1cccc(Br)c1	0.210856
35377344	O=[N+]([O-])c1cccc(O)c1O	0.210853
13910898	N[C@@]1(C(=O)O)CS(=O)(=O)[C@H]2[C@H](C(=O)O)[C@H]21	0.210852
19509211	O=C(O)[C@@H]1C[C@H]2CCCC[C@@H]2N1C(=O)c1ccc(=O)[nH]c1	0.210849
65354345	COc1cc(C(=O)O)ccc1-c1cc(Cl)cc(Cl)c1	0.210847
13239757	NC(=O)c1ccc(S(=O)(=O)N2[C@H](C(=O)O)C[C@@H]3CCCC[C@@H]32)cc1	0.210843
43827729	CC(=O)c1cccnc1C(=O)O	0.210841
417637	O=C(O)CSCC(=O)Nc1cccc(F)c1	0.210841
65354348	COc1cc(C(=O)O)cc(-c2cc(Cl)cc(Cl)c2)c1	0.21084
245204220	CC[C@H](N[C@H]1CS(=O)(=O)C[C@H]1O)C(=O)O	0.210839
2314938	CC[C@H](N[C@@H]1CS(=O)(=O)C[C@H]1O)C(=O)O	0.210835
109556	CS(=O)(=O)c1ccc(C(=O)O)s1	0.210835
16887529	Cc1nnc(SCC(=O)O)nc1O	0.21083
100832357	Cc1ccc(C(=O)[C@@H](C)OC(=O)CN2C(=O)[C@@H]3[C@@H]4C=C[C@H]([C@H]5C[C@H]45)[C@@H]3C2=O)cc1	0.21083
1776111084	CCCSCc1nnc(S)n1N	0.210827
147169928	NS(=O)(=O)c1sccc1C(=O)O	0.210827
170008043	CC1(C)OB(c2cccc([C@@H](N)C(=O)O)c2)OC1(C)C	0.210824
6781062	CC(=O)N1C(=O)/C(=C\c2cccnc2)N=C1S	0.210823
7317795	S=c1n(-c2ccccc2)cnn1CN(Cc1ccncc1)C1CC1	0.210819
39128040	O=C(O)c1nccc(Cl)c1O	0.210818
1014165	O=C(CSc1nc2ccccc2[nH]1)Nc1ccc(-c2ccccc2)cc1	0.210817
26483324	COc1ccc(S(N)(=O)=O)cc1C(=O)OCCO	0.210814
9034090	COc1ccc2c(c1OC)C(=O)O[C@H]2N1C(=O)CC[C@H]1C(=O)N[C@@H]1CCS(=O)(=O)C1	0.210814
33728658	C=CCn1c(SCC(=O)Nc2ccc(C(=O)OC)cc2)nnc1-c1cc2ccccc2o1	0.210812
41669655	CN(CCO)c1ccc2cccc(O)c2n1	0.210811
605705312	COC(=O)C1=C(Br)[C@H]2CC[C@H]1N2C(=O)OC(C)(C)C	0.210807
1557395	O=C(O)[C@@H]1[C@@H]2O[C@@H]2[C@@H]2O[C@@H]2[C@H]1C(=O)O	0.210804
330545093	CC(C)OCCC(=O)N1C[C@@H](C(F)(F)F)[C@H](C(=O)O)C1	0.210803
426534145	O=C(O)[C@@H]1C=CCN1C(=O)CCc1nc2ccccc2s1	0.210794
4915807	CC(=O)Nc1ccc(-c2nnc(SCc3nc4ccccc4[nH]3)n2C)cc1	0.210792
17595868	C[N+]1=C2C=CC=CC=C2SC12C([N+](=O)[O-])=CC(=[N+]([O-])O)C=C2[N+](=O)[O-]	0.21079
1732854	O=C(O)[C@@H](Cc1ccccc1)NC(=O)C(F)(F)F	0.210789
26441226	O=c1ccc(S)n[nH]1	0.210787
169936305	CC1(C)OB(c2ccn(C(=O)OCc3ccccc3)c2)OC1(C)C	0.210786
5371197	Cc1ccc(C(=O)O)cc1N1C(=O)/C(=C/c2ccccc2O)SC1=S	0.210782
4891369	CC(=O)Oc1ccc(NC(=O)[C@H]2CC(Cl)=CC[C@@H]2C(=O)O)cc1C(=O)O	0.210775
12260201	CC(C)(C)c1n[nH]c(SCC(=O)Nc2ccc(S(=O)(=O)C(F)F)cc2)n1	0.210774
2574106	Nc1cccc(-c2cccc(C(F)(F)F)c2)c1	0.210774
2325792154	Cc1ccc(F)c(S(=O)(=O)N2CC=CC[C@H]2C(=O)O)c1F	0.210763
6493093	CC(C)Cn1c(-c2ccco2)n[nH]c1=S	0.210761
585004072	O=C(N=c1[nH][nH]cc1C1CC1)c1ccc2c(c1)COB2O	0.210761
1857783613	Cn1c(S)nnc1[C@@H]1CCCC[C@@H]1C(=O)O	0.210755
65491539	Cc1csc(-c2cccc(OC(=O)[C@H]3C[C@H]3[N+](=O)[O-])c2)n1	0.210753
1615055941	Nc1cc(S(N)(=O)=O)ccc1C(=O)NC1CCCCCC1	0.210751
20735279	O=C(O)c1cccc(Cn2c(S)nnc2[C@@H]2CCCO2)c1	0.210747
41082	O=C(O)[C@@H]1C[C@@H]1C(=O)N1CCOC12CCCCC2	0.210743
5641232	C[C@H](NC(=S)SCc1ccccc1)C(=O)O	0.210743
24136900	Cc1ccc(-c2n[nH]c(=S)n2CCC(=O)N2CCN(Cc3ccc4c(c3)CCO4)CC2)cc1	0.210741
11374113	CC1CCN(c2nnc(SCC(=O)NC(=O)NC(C)(C)C)n2Cc2ccco2)CC1	0.210735
2841878	CCn1c(SCC(=O)Nc2nc3ccccc3s2)nnc1-c1ccc(OC)cc1	0.210733
11616627	CO[C@]1(NC(=O)CSC[C@@H](N)C(=O)O)C(=O)N2C(C(=O)O)=C(CSc3nnnn3C)CS[C@H]21	0.210728
2697094	O=C1/C(=C\c2ccco2)SC(=S)N1CCS(=O)(=O)O	0.210725
9328755	COc1ccc2nc(NC(=O)CSc3nnc(-c4ccc(Cl)cc4Cl)[nH]3)sc2c1	0.210724
299888788	CON=C(C(=O)N[C@@H]1C(=O)N2C(C(=O)O)=C(Cn3nnc(C)n3)CS[C@H]12)c1csc(N)n1	0.210717
5843989	N[C@@H](Cc1c[nH]c2cccc(O)c12)C(=O)O	0.210716
1560408736	C[C](C(=O)O)c1cccc(C(=O)c2ccccc2)c1	0.210715
5998630	Sc1nnc(-c2ccccc2Cl)n1/N=C/c1cccnc1	0.210712
334158420	O=[S@@+]1(O)C[C@@H]2[C@@H](C1)NC(=S)N2c1ccc2c(c1)OCO2	0.210711
114990119	NC(=O)[C@@H]1CC[C@H]2CN1C(=O)N2OCc1ccccc1	0.21071
35041506	Cc1ccc(C(=O)O)cc1N1C(=O)/C(=C\c2cccnc2)SC1=S	0.210709
62716062	CC(=O)C(C(=O)Nc1cccc(C(F)(F)F)c1)=C1SC(C(=O)O)S1	0.210709
408618194	O=C(c1cccc([N+](=O)[O-])c1)N1C(=O)[C@@H]2[C@H]3C=C[C@@H]([C@@H]4C[C@@H]34)[C@@H]2C1=O	0.210708
217933964	CS(=O)(=O)[C@H]1CC[C@@](C#N)(C(=O)O)C1	0.210706
12799795	CC(=O)[C@H](C)Sc1n[nH]c(=O)n1CCc1ccccc1	0.210706
37460625	O=C(O)[C@@H]1C[C@@H]1C(=O)N1CCCC1	0.210705
58191393	COc1ccc(-c2n[nH]c(SCC(=O)N3CCCCC3)n2)c(OC)c1	0.2107
5017856	O=C(CSc1nc(-c2cccs2)n[nH]1)Nc1ccc2c(c1)OCO2	0.210698
521399718	CN=[S@](C)(=O)c1ccccc1C(=O)O	0.210698
5182329	O=c1cn[nH]c(=S)n1/N=C/c1c(Cl)ccc(Cl)c1Cl	0.210695
20397751	COc1ccc(-c2ccccc2)cc1C(=O)O	0.210688
12886733	NC(=O)Cn1c(SCCCc2ccccc2)nnc1-c1cccs1	0.210687
34926342	CC1(C)[C@H](C(=O)N2CCN(CCO)CC2)[C@@H]1C(=O)O	0.210683
6101323	O=C(O)CC[C@@H](C(=O)O)N1C(=O)/C(=C/c2cccnc2)SC1=S	0.210678
97757220	COC(=O)c1cc(F)cc(-c2ccc(C(=O)OC)c(F)c2)c1	0.210676
6415235	Nc1nc(SCC(=O)Nc2ccc(Cl)cc2)n[nH]1	0.210676
104394764	O=C(O)[C@@H]1[C@H](O)C[C@@H]2CC[C@@H]1N2C(=O)c1ccccc1	0.210668
242614876	O=C1N[C@@H]2CS(=O)(=O)C[C@@H]2N1[C@H]1CCS(=O)(=O)C1	0.210664
9330956	Nn1c(SCC(=O)Nc2cccc(F)c2)nnc1-c1cc(-c2ccc(Cl)cc2)[nH]n1	0.210662
2871557	CCc1nnc(NC(=O)CSc2nc3cc(C)ccc3[nH]2)s1	0.21066
31728859	O=c1[nH]nc(N/N=C/c2ccccc2)n1/N=C\c1ccccc1	0.210659
19825797	Cc1cc(=O)n2c(n1)SC[C@H]2CS(=O)(=O)c1ccccc1	0.210656
169487619	O=C(O)[C@@H]1[C@@H]2[C@@H]3C[C@@H]1C(=O)[C@@H]32	0.210655
67176044	CN1N[C@@](C)(C(=O)O)C[C@]1(C)C(=O)O	0.210653
387067866	Cc1cc(C(=O)O)ccc1S(=O)(=O)N1C[C@@H]2C(=O)NC(=O)[C@@H]2C1	0.21065
62912941	C[C@]1(C(=O)O)CCN(C(=O)[C@@H]2CC=CCC2)C1	0.210649
170005866	CC1(C)OB(CC(=O)c2ccccc2[N+](=O)[O-])OC1(C)C	0.210638
5858324	CCOC(=O)c1cccc2cccnc12	0.210638
33487038	CSc1ccccc1CC(=O)O	0.210632
2783382	CC1=C(C(=O)O)N2C(=O)[C@@H](NC(=O)c3c(Cl)c(C(F)(F)F)nn3C)[C@@H]2SC1	0.210625
257355087	O=BOB(O)OB(OB=O)OB=O	0.210624
299752723	Cc1cc(C(=O)N2[C@@H]3CCCC[C@@H]3C[C@H]2C(=O)O)cc(S(N)(=O)=O)c1C	0.21062
10681679	Cn1c(SCC(=O)Nc2ccccc2C(=O)c2ccccc2)nnc1-c1cc2ccccc2o1	0.210615
247390438	O=C(O)[C@]12[C@@H]3C4CC([C@@H]31)[C@H]1[C@@H]4[C@]12C(=O)O	0.210611
20257495	O=C(O)c1cccnc1N1CCSCC1	0.21061
169936289	CC(C)OC(=O)n1ccc(B2OC(C)(C)C(C)(C)O2)c1	0.210601
1746288	CC(=O)NN1C(=O)/C(=C/c2ccccn2)SC1=S	0.2106
105186050	COC(=O)[C@H]1C[C@]2(C(=O)O)C[C@](C(=O)O)(C[C@@H](C(=O)OC)C2=O)C1=O	0.210599
4046652	CC[C@H](CO)Nc1ccc([N+](=O)[O-])c2cccnc12	0.210597
21955851	Cc1cccc(C(=O)N2C[C@H](O)C[C@H]2C(=O)O)c1	0.210593
1626953	CCOC(=O)C(=O)SC[C@H](NC(=O)OCc1ccccc1)C(=O)O	0.210593
225934	O=C(O)c1ccc(C(=O)O)c(C(=O)c2ccccc2)c1	0.210591
1355955	CCCc1nnc(SCC(=O)Nc2nc3ccccc3s2)n1CC	0.210589
228980215	COc1cccc(-c2n[nH]c(=S)n2C)c1[N+](=O)[O-]	0.210588
32778620	COc1ccc(-c2nnc(SCC(=O)Nc3ccccc3)nc2O)cc1	0.210588
3546289	Nn1c(SCC(=O)NC(=O)NC2CCCCC2)nnc1-c1cccc(Cl)c1	0.210585
257298017	CC1(C)S[C@@H]2[C@H](O)[C@@H](O)[C@H](O)[C@H](O)C(=O)N2[C@@H]1C(=O)N[C@@H](Cc1ccccc1)C(=O)O	0.21058
1732801	CC1=C[C@@H](C(=O)O)[P@](C)(=O)C1	0.210575
145002146	O=C(O)c1cccc(=S)n1O	0.210575
530152021	CO[C@@]1(C(=O)O)CCN(S(=O)(=O)c2ccc(C)s2)C1	0.210575
6402876	FC(F)(F)c1cccc(-n2c(S)nnc2CCc2ccccc2)c1	0.210574
409361107	Cc1cccc(C(=O)N[C@H](c2nnc(SCC(=O)Nc3nc4ccccc4s3)n2C)C(C)C)c1	0.210569
34595293	O=C(O)[C@@H](CS)N1C(=O)c2ccccc2C1=O	0.210568
222169814	CC[C@H](C)[C@H](C(=O)O)N1C(=O)/C(=C/c2ccn(C)c2)SC1=S	0.210565
69874394	C[C@@H](NC(=O)CSc1ncn[nH]1)c1nc(C(C)(C)C)cs1	0.21056
55042058	CCc1n[nH]c(SCC(=O)NCCn2nnc3ccccc32)n1	0.210557
409376370	C[C@@]12C=C[C@@H](O1)[C@@H](C(=O)O)[C@H]2C(=O)Nc1cccc([N+](=O)[O-])c1	0.210549
82402780	O=C(O)c1ccnc2c1OCO2	0.210547
1564784	Nc1ccccc1SCCC(=O)O	0.210546
170446	O=C(O)c1ccccc1SC[C@H](O)C(F)(F)F	0.210544
100832364	Cc1ccc(C(=O)[C@@H](C)OC(=O)CN2C(=O)[C@H]3[C@@H]4C=C[C@H]([C@H]5C[C@H]45)[C@@H]3C2=O)cc1	0.210541
548525897	Cc1ccsc1S(=O)(=O)NCCc1ccc(C(=O)O)cc1	0.210536
4831594	CC(C)=C1[C@H]2C=C[C@@H]1[C@H](C(=O)O)[C@@H]2C(=O)O	0.210535
222220058	CC1(C)c2sc(=O)[nH]c2S[C@@H]2[C@H]3C[C@@H]([C@@H]4C(=O)N(CCC(=O)O)C(=O)[C@@H]34)[C@@H]21	0.21052
2702114	CC(=O)Nc1ccc(N2C(=O)/C(=C/c3ccc(C(=O)O)cc3)SC2=S)cc1	0.210511
12254788	CC(C)(C)c1n[nH]c(SCC(=O)Nc2ccc(F)cc2)n1	0.210511
12958089	O=C(O)c1ccsn1	0.210509
530153955	CCn1ncc(CNS(=O)(=O)c2csc(C(=O)O)c2)n1	0.210505
54361136	O=C(O)[C@H](c1ccccc1)N1C(=O)/C(=C/c2ccc3nccnc3c2)SC1=S	0.210504
335505	COc1cccc(N2C[C@@]34C=C[C@@H](O3)[C@H](C(=O)O)[C@H]4C2=O)c1	0.210498
2556581	CC(C)(C)OC(=O)SC[C@H](NC(=O)OCC1c2ccccc2-c2ccccc21)C(=O)O	0.210498
73633825	O=C(O)c1cc(Br)cc2n[nH]nc12	0.210494
104246064	CN(C)N1C(=O)/C(=N\O)SC1=S	0.210489
408544319	Cc1nnc(NC(=O)CSc2n[nH]c(-c3cc(Br)ccc3O)n2)s1	0.210486
114021052	O=C(O)[C@@H]1[C@@H]2CN(C(=O)OCc3ccccc3)C[C@@H]21	0.210482
306559022	CC(C)Oc1cccc(C(=O)O)c1F	0.210478
176441108	Cc1ccc2c(c1)OCCN2C(=O)CSc1n[nH]c(=S)s1	0.210474
19927815	O=C(CSc1nc(-c2ccc(Br)cc2)n[nH]1)Nc1ccc(Cl)cc1	0.210473
30714392	O=C1CNS(=O)(=O)[C@@H]2C=CS[C@H]12	0.210472
71738793	O=C(O)c1cc(-c2cccnc2)cc(S(=O)(=O)N2CCOCC2)c1	0.210465
2671178	Cc1ccc(C(=O)O)cc1S(=O)(=O)NCCCO	0.210462
34466654	CCOC(=O)c1ccc([S@](=O)O)cc1	0.210456
35270026	O=C(O)c1ccc2nccc(Cl)c2c1	0.210454
88747487	Cc1ccc(C(=O)O)cc1S(=O)(=O)N[C@@H]1CC=CCC1	0.210454
6425078	CSC(=S)NCC(=O)O	0.210453
6513210	Oc1cccc2ccncc12	0.210452
409130168	Cn1c(SCC(=O)Nc2ccc(C(=O)O)cc2)nnc1-c1cccc([N+](=O)[O-])c1	0.210449
15442582	C[C@H]1C[C@@H](C(=O)O)N(C(=O)OC(C)(C)C)C1	0.210447
13682320	CC(C)[C@@H](C(=O)O)N1C(=O)/C(=C/c2cccc3cccnc23)SC1=S	0.210446
6923331	O=C(CSc1nc(-c2ccncc2)n[nH]1)N1CCN(c2ccccc2)CC1	0.210444
32707960	O=C(O)c1ccc(/C=C2/SC(=S)N(c3ccc(O)c(C(=O)O)c3)C2=O)cc1	0.210444
4744699	O=C(CCn1cnnn1)Nc1cccc(C(=O)O)c1	0.21044
238626290	Nc1cccc([N+](=O)[O-])c1S(N)(=O)=O	0.210437
4580995	CN1C[C@]2([N+](=O)[O-])CC=C(C(=O)O)[C@]([N+](=O)[O-])(C1)C2	0.210437
100815315	O=C1[C@H]2[C@H](C(=O)N1O)[C@@]1(Cl)C[C@@]2(Cl)C(Cl)=C1Cl	0.210436
685941023	CNC(=O)[C@H]1CC[C@@H](C(=O)O)N(C(=O)CC(F)(F)F)C1	0.210436
6503315	C=CCNC(=O)NC(=O)CSc1n[nH]c(N)n1	0.210429
2626483	Cc1ccc([C@@]23CCC(=O)N2[C@@H](C(=O)O)CS3)cc1	0.210425
1299880	COC(=O)c1ccc(/C=N/n2c(S)nnc2-c2ccncc2)cc1	0.210425
3163126	C=CCOC(=O)N[C@@H]1CCS(=O)(=O)C1	0.210418
101580154	Cc1ccc(C(=O)COC(=O)CN2C(=O)[C@H]3[C@@H]4C=C[C@@H]([C@H]5C[C@H]45)[C@@H]3C2=O)cc1	0.210413
169744585	C[C@H](O)[C@@H](N)C(=O)OB(c1ccccc1)c1ccccc1	0.210406
7603298	Cc1ccc(/C=C(\Sc2nnc(-c3ccc(Cl)cc3)[nH]2)C(=O)O)cc1	0.210405
100826815	CC(C)[C@H](C(=O)O)N1C(=O)[C@H]2[C@H]3CC[C@@H](C3)[C@@H]2C1=O	0.210403
8776672	COc1ccc(-c2n[nH]c(SCC(=O)N[C@H](C)c3ccccc3OC)n2)cc1	0.210397
48442096	COc1ccc(Br)cc1NS(=O)(=O)c1cc(C(=O)O)cs1	0.210396
6464186	COc1ccc(Cl)cc1-c1n[nH]c(SCC(=O)NCc2ccccc2)n1	0.210395
15946103	O=C(CCC(=O)OCC(=O)c1ccccc1)Nc1ccc(Oc2ccccc2-c2ccccc2)cc1	0.210395
4554514	C=CC1=C(C(=O)O)N2C(=O)[C@@H](N)[C@@H]2SC1	0.210394
13691055	O=C(O)[C@@H](c1ccccc1)N1C(=O)/C(=C\c2ccc3nccnc3c2)SC1=S	0.210388
426552419	O=C(O)c1ccnc(-c2cccc(C(=O)NCC[C@@H]3CCOC3)c2)c1	0.210387
5962056	CCc1n[nH]c(=S)n1/N=C/c1ccc(OCc2ccccc2Cl)c(OC)c1	0.210386
3895466	COC(=O)c1ccc([N+](=O)[O-])cc1S(N)(=O)=O	0.210384
48513740	CCCc1nnc(NC(=O)CSc2nc(C)n[nH]2)s1	0.210379
4064160	C=CCOC(=O)N[C@H]1CCS(=O)(=O)C1	0.210378
167151	COc1ccc(S(=O)(=O)Nc2cccc(C(=O)O)c2)cc1C(=O)O	0.210378
8154875	O=C(CSc1ncn[nH]1)NCCc1cccc(Cl)c1	0.210374
3871931	CO[C@]1(NC(=O)CSC[C@H](N)C(=O)O)C(=O)N2C(C(=O)O)=C(CSc3nnnn3C)CS[C@@H]21	0.210373
299747029	Cc1cc(C(=O)N2[C@H](C(=O)O)C[C@@H]3CCCC[C@@H]32)ccc1S(N)(=O)=O	0.210373
100902486	CN(C)c1ccc(/C=C(\S)C(=O)O)cc1	0.210369
313581087	COc1nccnc1-c1cccc(CC(=O)O)c1	0.210363
219775055	CCCCCCCCCCCCCC(=O)ON1C(=O)C[C@@H](S(=O)(=O)O)C1=O	0.210358
389480	O=C(O)[C@@H]1[C@@H]2[C@@H]3C[C@H]1C(=O)[C@@H]32	0.210357
9950521	CC(C)(C)SCC(=O)Nc1ccc(C(N)=O)cc1	0.210356
12595605	O=C(CSc1ccccc1C(=O)O)Nc1ccc(N2CCCC2)cc1	0.210355
217343255	O=C(c1ccccc1)N(CCO)[C@H]1CS(=O)(=O)C[C@H]1O	0.210353
6065380	Cc1ccc(S(=O)(=O)c2ccc(Cl)cc2)cc1S(=O)(=O)Nc1cccc(C(=O)O)c1	0.210346
4155887	CC(C)[C@H](C(=O)O)N1C(=O)[C@@H]2[C@@H]3CC[C@@H](C3)[C@@H]2C1=O	0.210345
9329943	Nn1c(SCC(=O)Nc2ccccc2F)nnc1-c1cc(-c2ccc(F)cc2)n[nH]1	0.210342
2302705	CC(C)[C@@H](C(=O)O)N1C(=O)[C@@H]2[C@@H]3CC[C@@H](C3)[C@@H]2C1=O	0.210341
643849362	COC[C@@]1(C(=O)O)CCCN1C(=O)c1cnn(C)c1	0.21034
27533916	O=C(O)[C@@H](Cc1ccccc1)N1C(=O)/C(=C\c2cccc3ccccc23)SC1=S	0.210338
1307853	COc1ccc(/C=N/n2c(C3CCCCC3)n[nH]c2=S)c(OC)c1OC	0.210337
725378617	O=C(O)CN1CCC[C@@H](C(F)(F)F)C1=O	0.210336
16683384	Cc1c(C#N)c(NC(=O)CSc2nc(-c3ccccc3F)n[nH]2)n(Cc2ccccc2)c1C	0.210335
206632660	COc1nn(C)cc1C(=O)N1C[C@H]2C[C@H]1C(=O)O2	0.210335
335518	O=C(O)[C@@H]1[C@H]2C(=O)N(C[C@H]3CCCO3)C[C@]23C=C[C@H]1O3	0.210331
1270438	O=C(O)c1ccc(C2CC2)cc1	0.210329
1799104	O=C(NN1C(=O)/C(=C\c2cccc(F)c2)SC1=S)c1ccc([N+](=O)[O-])cc1	0.210328
16669835	O=C1/C(=C/c2ccco2)SC(=S)N1/N=C/c1cc([N+](=O)[O-])ccc1O	0.210326
3637792	C[C@H](C(=O)O)[C@H]1SC(=O)NC1=O	0.210325
15444682	C[C@@H]1C[C@H](C(=O)O)N(C(=O)OC(C)(C)C)C1	0.210323
239321990	C[C@H](c1ccncc1)N1C[C@@]23C=C[C@@H](O2)[C@H](C(=O)O)[C@H]3C1=O	0.210321
100302624	CN(C)[C@@H]1C(=O)C(C(N)=O)=C(O)[C@@]2(O)C(=O)C3=C(O)c4c(O)ccc(Cl)c4[C@@](C)(O)[C@H]3C[C@@H]12	0.21032
1875263879	O=C(O)c1ccc2c(/C=N/n3c(O)nnc3O)n[nH]c2c1	0.210319
49582130	COc1ccc(C(=O)O)cc1N(C)C	0.210318
238901756	O=C(O)CN1C(=O)[C@@H]2[C@H]3C[C@@H]([C@@H]2C1=O)[C@@H]1[C@H](c2cccnc2)c2sc(=O)[nH]c2S[C@H]31	0.210312
32696067	O=C(CSc1ncn[nH]1)Nc1cccnc1	0.210309
257173211	COC(=O)c1ccc(C(=O)O)c(-n2nnnc2S)c1	0.210308
79096084	C[C@@H](CO)SCC(=O)NC(=O)NCc1cccs1	0.210307
6116746	c1ccc(-c2ccc(-c3nn[nH]n3)cc2)cc1	0.210304
6786301	CC(=O)Nc1cccc(NC(=O)CSc2nc(-c3ccccc3)n[nH]2)c1	0.2103
725273444	O=Cc1ccccc1-c1ccnc(C(F)F)c1	0.210299
4356939	Cc1ccc(/C=C2/SC(=S)N([C@@H](C(=O)O)c3ccccc3)C2=O)o1	0.210297
147598769	COc1cc(C(=O)O)cc(C2CC2)c1	0.210295
1473622	COc1ccc(-c2nnc(S)n2/N=C/c2ccccn2)cc1	0.210295
2626969	COc1ccccc1CNC(=O)CSc1nc(-c2ccccc2Br)n[nH]1	0.210292
256028150	O=C1NC(=O)/C(=C/N2N=C(c3ccccc3)C[C@H]2C(=O)O)S1	0.21029
5602871	Nc1nc(=S)[nH]n1C(=O)Cc1ccccc1	0.210289
95644260	CC(C)OC(=O)C1(C(=O)O)CC(F)(F)C1	0.210288
62913611	C[C@]1(C(=O)O)CCN(C(=O)[C@@H]2CCCCN2S(C)(=O)=O)C1	0.210286
62913590	Cc1nc(/C=C/C(=O)N2CC[C@](C)(C(=O)O)C2)cs1	0.210286
9303122	Cn1c(CC(=O)Nc2ccc(F)cc2)nnc1SCC(=O)Nc1nc2ccccc2s1	0.210283
101218056	O=C(O)[C@@H]1[C@@H](C(=O)N[C@@H]2CCSC2=O)[C@H]2C=C[C@H]1C2	0.210282
409409804	O=C(O)COc1ccc(C=NN2C(=O)[C@@H]3[C@H](C2=O)[C@H]2C=C[C@H]3C2)cc1[N+](=O)[O-]	0.210281
2581028	O=C(O)c1ccc(-c2cc(Cl)cc(Cl)c2)cc1	0.21028
630670151	CC1=CCCN(C(=O)[C@@H]2CC[C@H](C(=O)O)N2c2cnn(C)c2)C1	0.210279
15227933	O=C(CSc1nc(-c2cccs2)n[nH]1)Nc1c(Cl)cccc1Cl	0.210278
141835442	O=C(O)[C@H]1[C@H]2C(=O)N(c3cccc(Cl)c3)C[C@@]23C=C[C@H]1O3	0.210276
8127656	Nc1nc(SCc2nc3ccccc3o2)n[nH]1	0.210273
294875	CC(=O)N(C)c1ccccc1C(=O)O	0.210272
217960456	CS(=O)(=O)[C@H]1C[C@]1(CO)C(=O)O	0.210271
16789660	CCOc1ccc(-c2nnc(S)n2N/N=C/c2ccc(OCc3ccccc3)c(OC)c2)cc1	0.21027
6496011	O=C(CSc1nnc(COc2ccccc2)[nH]1)Nc1ccc(F)cc1	0.210267
2507236	O=C(O)[C@@H]1[C@H]2C(=O)N(C[C@@H]3CCCO3)C[C@]23C=C[C@H]1O3	0.210266
518750	COc1ccc([C@H]2N[C@H](C(=O)O)CS2)c(C(=O)O)c1OC	0.210266
13562440	C=CCNC(=S)S	0.210266
257320025	O=C(O)c1cccc(-c2ccc([C@@H]3CCCN3)cc2)c1	0.210264
9378612	Cc1ccc(S(=O)(=O)Nc2ccc(C#N)cc2)s1	0.210262
1875251703	O=C(O)c1ccc(Br)c(F)c1C(=O)O	0.210262
725272577	O=Cc1sccc1-c1ccc(C(=O)O)cc1	0.210259
1506736	NNc1cccc(C(=O)O)c1	0.210258
73910509	CC(=O)CCCSc1nc(-c2ccccc2Br)n[nH]1	0.210257
65350673	Nc1cc(C(=O)O)cc(-c2ccc3c(c2)OCO3)c1	0.210254
2325754744	COc1cc(C(=O)O)ccc1S(=O)(=O)NCCc1cn(C)nn1	0.210252
6441081	COC(=O)c1ccccc1NC(=O)CSc1nnc(COc2ccccc2)[nH]1	0.210251
7061771	CN(CC(=O)Nc1ccc(F)cc1)C(=O)CSc1nc(-c2cccs2)n[nH]1	0.210251
1423416	O=C(O)c1cccc(N[C@H]2CS(=O)(=O)C[C@@H]2O)c1	0.21025
1789741	COc1ccc(-c2nnc(SCC(=O)NCc3ccccc3)n2N)cc1	0.21025
5257237	Cc1cccc(-c2nnc(SCC(=O)Nc3ccccc3)n2N)c1	0.210247
2833773	O=C(O)c1ccc(/C=C2\SC(=S)N(Cc3ccco3)C2=O)cc1	0.210246
224970709	CS(=O)(=O)N1CCC(c2nnc(S)[nH]2)CC1	0.210246
9114630	CN(Cc1ccccc1)C(=O)CSc1nc([C@@H]2CCCO2)n[nH]1	0.210245
8784812	CCn1c(SCC(=O)Nc2nc3c(C)cccc3s2)nnc1-c1cc2ccccc2o1	0.210243
72453726	CCN1C[C@@]2(C(=O)O)CN(C(=O)CCc3cc(O)no3)C[C@H]2C1=O	0.210235
104730485	O=C(O)[C@]12CC[C@@H]1C2	0.210234
115137045	O=C(O)[C@@H]1C[C@H]2CC[C@H]1N2C(=O)c1ccc(Br)o1	0.210233
170003377	CC(=O)Nc1ccc(B2OC(C)(C)C(C)(C)O2)c(C(=O)O)c1	0.210233
151608	N#Cc1ccc(NC(=O)CSCC(=O)O)cc1	0.210232
19825793	Cc1cc(=O)n2c(n1)SC[C@@H]2CS(=O)(=O)c1ccccc1	0.210231
1857709667	Cc1cc(O)nc(SCC(=O)NCc2nc3ncccc3o2)n1	0.210229
217962449	CC(C)(C)OC(=O)N[C@]1(C=O)C[C@H]1S(C)(=O)=O	0.210226
333063345	Cc1cc(S(=O)(=O)N2C[C@@H]3[C@H](C2)[C@H]2C=C[C@H]3C2)sc1C(=O)O	0.210219
4430816	CN(C)[C@H]1C(O)=C(C(=O)NCN[C@@H]2C(=O)N3[C@@H]2SC(C)(C)[C@@H]3C(=O)O)C(=O)[C@@]2(O)C(O)=C3C(=O)c4c(O)cccc4[C@@](C)(O)[C@@H]3C[C@@H]12	0.210217
452848	O=C(O)c1cccc(Oc2ccc(C(F)(F)F)cc2[N+](=O)[O-])c1	0.210211
2828013	O=C(O)c1cccc(N2C(=O)/C(=C/c3ccc(O)c([N+](=O)[O-])c3)SC2=S)c1	0.210209
5004316	O=C(O)C1(C(=O)O)CC2(CCC2)C1	0.210206
169809919	CC1(C)OB(c2cccc(NC=O)c2)OC1(C)C	0.210205
34617858	O=C(O)c1cccn2nccc12	0.210205
101312020	Cc1ccccc1N1/C(=N\C(=O)CCC(=O)O)S[C@H]2CS(=O)(=O)C[C@H]21	0.210203
53399740	C[C@H](NC(=O)CSc1nc(-c2cccs2)n[nH]1)c1ccc2c(c1)CC(=O)N2	0.210201
53264437	CC(C)(CNC(=O)CSc1nc(-c2ccccc2F)n[nH]1)c1ccccc1	0.2102
4891377	CC(=O)Oc1ccc(NC(=O)[C@H]2CC(Cl)=CC[C@H]2C(=O)O)cc1C(=O)O	0.210199
584969883	C[C@@]1(F)CCN(C(=O)c2ccc3c(c2)B(O)OC3)C1	0.210198
6602538	NC(=O)CSc1ccc(C(N)=O)cc1[N+](=O)[O-]	0.210198
1088658	NS(=O)(=O)c1ccc(NC(=O)Cc2ccc(Br)cc2)cc1	0.210196
2742294	O=C(CSc1nc2cc([N+](=O)[O-])ccc2[nH]1)NCc1ccc(C(=O)O)cc1	0.210189
5575612	CCOC(=O)c1nnc(S)nc1S	0.210185
95935690	Cc1cc([N+](=O)[O-])c2ncccc2c1Br	0.210184
224974034	C[C@@H](Sc1nnc(-c2cccc(Cl)c2)[nH]1)C(=O)O	0.210179
1190696	C[C@H](C(=O)O)N1C(=O)/C(=C/c2ccc(Cl)cc2Cl)SC1=S	0.210178
239433646	CN1CCN(NC(=O)[C@H]2[C@H](C(=O)O)[C@H]3C=C[C@H]2CC3)CC1	0.210175
16625297	NC(=O)c1cc(S(=O)(=O)Nc2ccccc2O)cs1	0.210169
20255026	Cc1ccc(S(=O)(=O)N[C@H](C(=O)O)[C@@H](C)O)s1	0.210167
54361179	O=C(O)[C@@H](c1ccccc1)N1C(=O)/C(=C/c2cnc3ccccc3n2)SC1=S	0.210162
212937292	COc1cccc(-c2cccc(C(C)=O)c2)c1OC	0.210162
59221657	CC(=S)[C@H](C)S	0.210159
100352143	O=C(O)[C@H]1[C@H](C(=O)Nc2cccc(O)c2)[C@H]2O[C@H]1C(Br)=C2Br	0.210158
953122475	CC(C)(C)OC(=O)N1C[C@H]2[C@H]([C@H]1CO)N2C(=O)OC(C)(C)C	0.210149
1593810	CC(=O)N[C@@H](C(=O)O)C(C)(C)SCc1ccccc1	0.210146
6556059	COc1ccc(-c2nnc(S)n2/N=C/c2cccs2)cc1	0.210146
1760556	CCNS(=O)(=O)c1cc(C(=O)O)cc(C(=O)O)c1	0.210146
1875290699	CC1(C)COCCN1C(=O)[C@@H]1C[C@]2(C)CCCN2S1(=O)=O	0.210142
4155532	O=C(O)[C@@H]1CC=CC[C@H]1C(=O)N1CCCC1	0.210138
4219048	O=C(O)[C@H]1CCCN1[C@@H]1CCS(=O)(=O)C1	0.210135
2509820	CC(C)(C)OC(=O)N1CCC[C@@H]1c1ccccc1C(=O)O	0.210133
2583125	CC(C)(C)OC(=O)N1C[C@@H]2C[C@@H]2[C@@H]1C(=O)O	0.210132
36222598	O=C(O)c1cn2cccc(O)c2n1	0.210129
653288865	O=C(O)[C@H]1C[C@H]2CC[C@H]1N2C(=O)c1ccc2ccncc2c1	0.210129
257240829	CN(Cc1cn(-c2ccccc2C(=O)O)cn1)c1ncccn1	0.210125
101924272	O=C(C[C@H]1C[C@H]2C=C[C@H]1C2)ON1C(=O)CCC1=O	0.210124
14152353	COC(=O)c1cccc(NC(=O)CSc2nnc(-c3ccco3)[nH]2)c1	0.210115
26692592	CC(C)c1ccc(-n2cnnc2SCC(=O)NCCCc2nc3ccccc3[nH]2)cc1	0.210115
2237872	CCC[C@H](C(=O)O)N1C(=O)/C(=C/c2ccccn2)SC1=S	0.210113
250939244	O=C(O)[C@@H]1C[C@@H]2CCCC[C@@H]2N1C(=O)[C@H]1CCCOC1	0.210112
11712499	CCc1nnc(SCC(=O)NC(CC)CC)[nH]1	0.210111
245319110	CC1(C)c2sc(=O)[nH]c2S[C@@H]2[C@H]3C[C@@H]([C@H]4C(=O)N(CCC(=O)O)C(=O)[C@@H]34)[C@H]21	0.210109
1715466	Cc1cc(C(=O)O)c([N+](=O)[O-])cc1C(=O)O	0.210101
100394243	CC(=O)c1ccccc1OC(=O)CN1C(=O)[C@H]2[C@@H]3C=C[C@H]([C@H]4C[C@H]34)[C@@H]2C1=O	0.210092
96125830	CCOC(=N)c1cccc(C(=O)O)c1	0.210089
204191385	O=[S@@](O)c1ccc(C(F)(F)F)cn1	0.210086
142577822	O=C(O)C[C@H]1NC(=O)[C@H]2CCCN2C1=O	0.210083
6177552	Cc1n[nH]c(SCC(=O)N2CCN(c3ccccc3)CC2)n1	0.210082
12496529	Cn1c(SCC(=O)NCc2ccco2)nnc1-c1ccc(NC(=O)c2ccccc2)cc1	0.210079
409341538	C=CCn1c(SCC(=O)Nc2nc(-c3ccc(C)cc3)cs2)nnc1-c1cc2cc(Cl)ccc2o1	0.210074
12324676	Cc1ccsc1-c1nnc(S)n1-c1ccc(Cl)c(C(=O)O)c1	0.210069
116174931	O=C(O)c1csc(S)n1	0.210067
35570755	CC(C)(C)OC(=O)N1CCC[C@@H](c2cccc(C(=O)O)c2)C1	0.210067
100123945	COC(=O)c1cc([N+](=O)[O-])ccc1N1C[C@H]2C[C@@H]2[C@@H]1C(=O)O	0.210067
96490015	c1ccc(SCCSc2nncn2C2CC2)cc1	0.210066
258017496	Cc1ccc2c(c1)C[C@H](C(=O)O)S2(=O)=O	0.210066
4566005	C[C@@]1(C(=O)O)Cc2ccccc2S1(=O)=O	0.210064
1704337522	O=C(c1ccc(C(F)(F)F)nc1)N1C[C@@]2(C(=O)O)C[C@@]2(C(=O)O)C1	0.210059
1875254170	O=C(C1SCCS1)N1CCCc2nn[nH]c21	0.210055
32865480	CSCc1nnc(SCC(=O)NC(=O)c2ccco2)o1	0.210054
408528082	COC(=O)c1ccccc1NC(=O)CSc1n[nH]c(Cc2ccccc2)n1	0.210053
4554516	C=CC1=C(C(=O)O)N2C(=O)[C@H](N)[C@@H]2SC1	0.210049
36974749	O=C(O)[C@H]1CCCCN1C(=O)c1ccc(O)nn1	0.210047
107860055	CC(=O)/N=C1/NC(=O)/C(=C\c2ccccc2C(=O)O)S1	0.210042
40166540	O=C1N[C@H]2CS(=O)(=O)C[C@H]2N1[C@@H]1CCS(=O)(=O)C1	0.210042
4015293	N=C1NC(=O)[C@H](CC(=O)O)S1	0.210038
12871409	COc1ccc(-c2n[nH]c(=S)n2CC(=O)Nc2cccc3c2CCCC3)cc1	0.210035
67176046	CN1N[C@](C)(C(=O)O)C[C@]1(C)C(=O)O	0.210033
9198419	COC(=O)CSc1nc(-c2ccccc2Cl)n[nH]1	0.210031
3871932	CO[C@]1(NC(=O)CSC[C@H](N)C(=O)O)C(=O)N2C(C(=O)O)=C(CSc3nnnn3C)CS[C@H]21	0.21003
102329450	CN1CCN(NC(=O)[C@H]2[C@@H](C(=O)O)[C@H]3C=C[C@H]2CC3)CC1	0.210027
1710102	NNS(=O)(=O)c1cc(C(=O)O)cc(C(=O)O)c1	0.210026
170007310	CON(C)C(=O)c1cccnc1B1OC(C)(C)C(C)(C)O1	0.210026
107165753	NC1=C2C(=O)Oc3cc(O)ccc3[C@@H]2[C@H]2C(=O)N(c3ccc(C(=O)O)cc3)C(=O)[C@@H]2S1	0.210026
6191592	Sc1nnc(-c2cccc(Cl)c2)n1/N=C/C=C/c1ccco1	0.210024
8762880	O=C1/C(=C\c2ccc(Cl)c([N+](=O)[O-])c2)SC(=S)N1N1C(=O)[C@@H]2[C@H](C1=O)[C@@H]1C=C[C@H]2C1	0.210022
6745159	CC(=O)OCC1=C(C(=O)O)N2C(=O)[C@@H](NC(=O)c3c(F)cccc3F)[C@H]2SC1	0.210019
66351357	CC(C)(C)OC(=O)N1CC[C@]1(C)C(=O)O	0.210019
139627	O=C(O)c1ccc(N2CCCCCC2)cc1	0.210017
371574	O=C(O)[C@H]1CC=CC[C@@H]1C(=O)N1CCCC1	0.210016
13405547	Cn1c(SCC(=O)N[C@H](Cc2c[nH]c3ccccc23)C(=O)O)nnc1[C@@H]1CCS(=O)(=O)C1	0.210014
3313524	Nn1c(SCC(=O)Nc2nc(-c3ccc(F)cc3)cs2)nnc1-c1cccs1	0.21001
13129043	Nn1c(SCC(=O)Nc2ccc3[nH]c(=O)[nH]c3c2)nnc1-c1cccnc1	0.210006
16125121	CSc1ccc(C(=O)O)c(O)c1	0.21
2097702	COC(=O)[C@H]1C[C@@]2(C(=O)O)C[C@](C(=O)O)(C[C@H](C(=O)OC)C2=O)C1=O	0.209999
197028708	O=C1CC[C@@](C(=O)O)(C(F)(F)F)N1	0.209999
2567944	Cc1c(C(=O)O)cccc1[N+](=O)[O-]	0.209998
17859327	OC1=NC(=S)S/C1=C1/CCNc2ccccc21	0.209998
169744576	C[C@@H](O)[C@H](N)C(=O)OB(c1ccccc1)c1ccccc1	0.209996
3379380	CCN(CC)C(=O)CSCC(=O)O	0.209987
71979726	O=C(O)[C@H]1COC2(CCCCC2)N1C(=O)CCc1ccccc1	0.209987
139447635	CC(C)(C)OC(=O)N1CCC[C@]12C[C@H]1SCC[C@H](C(=O)O)N1C2=O	0.209986
206109542	CC1(C)OB(c2ccc3c(c2)C(=O)C(=O)N3)OC1(C)C	0.209974
36753192	O=C(O)c1cnc2c(F)ccc(Br)c2c1O	0.209974
2325840569	O=C(O)c1csc(S(=O)(=O)Nc2cc(C(F)F)[nH]n2)c1	0.209973
247364309	O=C(O)[C@H]1[C@H](C(=O)O)[C@H]2C3CC4[C@H]([C@H]42)[C@H]31	0.209971
12997588	O=C(O)[C@H]1CC[C@@H](C(F)(F)F)NC1=O	0.209968
6563191	CC(=O)c1ccc(N2C(=O)/C(=C/c3ccco3)SC2=S)cc1	0.209967
6000472	O=[N+]([O-])c1ccc(/C=N/n2c(S)nnc2-c2ccccn2)cc1	0.209966
87230	CC(=O)N[C@H](c1cccs1)c1cc([N+](=O)[O-])c2cccnc2c1O	0.209965
34363009	COC(=O)[C@@H]1C[C@@H](OS(C)(=O)=O)CN1C(=O)OC(C)(C)C	0.209962
334158168	O=[S@+]1(O)C[C@@H]2NC(=S)N(c3ccccc3)[C@@H]2C1	0.209951
78823545	O=C(Nc1cccc(-c2ncc[nH]2)c1)c1ccc2cc[nH]c2c1	0.209948
100647462	Nn1c(S)nnc(Cc2ccccc2[N+](=O)[O-])c1=O	0.209946
169746705	CC1(C)OB(c2cnn(C(F)F)c2)OC1(C)C	0.209945
1642636	CC(=O)O[C@@H]1NC(=O)NC(=O)C1(Br)Br	0.209944
102026697	O=C(O)CN1C(=O)[C@H]2[C@@H]3C[C@@H]([C@@H]2C1=O)[C@H]1[C@@H](c2cccnc2)c2sc(=O)[nH]c2S[C@H]31	0.209944
409362052	C=CCn1c(SCC(=O)Nc2nc(-c3ccccc3)c(C)s2)nnc1-c1cc2cc(Cl)ccc2o1	0.209943
13301916	O=[N+]([O-])c1ccc(Cl)nc1O	0.20994
9320682	COC(=O)CSc1nnc(-c2cc(-c3ccccc3)n[nH]2)n1N	0.209938
1875244860	Oc1cncc(-c2cccc(-n3cnnc3)c2)c1	0.209938
12930907	C[C@@H](Sc1ccccc1C(=O)O)C(=O)Nc1ccc2c(c1)OCCO2	0.209929
5374150	O=C(O)[C@H](CO)N1C(=O)/C(=C/c2cccc(F)c2)SC1=S	0.209929
34927033	NC(=O)CSc1ncnc(N)n1	0.209926
19928200	O=C(CSc1nc(-c2ccccc2Cl)n[nH]1)Nc1cc(Cl)cc(Cl)c1	0.209925
53399742	C[C@@H](NC(=O)CSc1nc(-c2cccs2)n[nH]1)c1ccc2c(c1)CC(=O)N2	0.209924
85221342	O=C(O)c1ccc2ccncc2n1	0.209915
283850	O=C(O)C1(S(=O)(=O)c2ccccc2)CC1	0.209915
556486580	O=C(O)c1cc(Cl)cc(S(=O)(=O)NCc2cccs2)c1	0.209913
12417553	COC(=O)[C@@H]1CCCN1S(=O)(=O)c1cccc([N+](=O)[O-])c1	0.209904
114271610	C[C@@]1(C(=O)O)CCN1C(=O)OCc1ccccc1	0.209895
101261696	CC1(C)c2sc(=O)[nH]c2S[C@H]2[C@@H]3C[C@H]([C@H]4C(=O)N(CCC(=O)O)C(=O)[C@H]34)[C@H]21	0.209892
14567012	CCCn1c(SCC(=O)N[C@H](C(C)=O)C(C)C)n[nH]c1=O	0.209888
19808743	S=c1[nH]nc(CCN2c3ccccc3Sc3ccccc32)n1/N=C/c1ccc2c(c1)OCO2	0.209888
899785980	CC(C)[C@]1(C(=O)O)C[C@H]1C(=O)NCc1cnnn1C	0.209882
1689775	O=C(O)c1ccc(Oc2ccc([N+](=O)[O-])cc2)c([N+](=O)[O-])c1	0.209875
2468960	O=C(O)c1ccc(S(=O)(=O)c2ccc(S(=O)(=O)c3ccc(C(=O)O)c(C(=O)O)c3)cc2)cc1	0.209874
1646208	Nc1cc(Cl)cc2cccnc12	0.209872
20920186	COc1ccccc1N1CCN(C(=O)CSc2n[nH]c(N)n2)[C@@H](C)C1	0.20987
43701884	CCN1C[C@H](C(=O)N2CCO[C@H](C(=O)O)C2)CC1=O	0.209868
16777377	Cc1cccc(NC(=O)CSc2nnc(CCC(=O)O)c(O)n2)c1	0.209865
84531383	COc1cccc(N2CCCC[C@H]2C(=O)O)c1	0.209864
2192583	Nn1c(SCC(=O)Nc2nccs2)nnc1-c1cccnc1	0.209861
420692	O=C(O)CSCC(=O)Nc1nccs1	0.209857
148701054	O=C(N[C@@H](Cc1ccccc1C(=O)O)C(=O)O)c1ccccc1	0.209853
100313646	O=C(O)[C@@]12[C@H]3[C@H]4CC[C@@H]5[C@@H]3[C@@H]1[C@@]5(C(=O)O)[C@@H]42	0.209851
1772801407	CCOC(=O)C[C@H](B1OC(C)(C)C(C)(C)O1)c1ccccc1	0.20985
20920193	COc1ccccc1N1CCN(C(=O)CSc2n[nH]c(N)n2)[C@H](C)C1	0.20985
4554513	C=CC1=C(C(=O)O)N2C(=O)[C@@H](N)[C@H]2SC1	0.209849
239235661	O=C(O)[C@H]1[C@H](C(=O)N2CCN(S(=O)(=O)c3ccc(Cl)s3)CC2)[C@H]2C=C[C@H]1O2	0.209849
2501692	O=C(CSc1nc2ncccc2[nH]1)Nc1ccccc1	0.209848
103594620	O=C(O)C[C@@H]1C(=O)N2CCSC2=C1C(=O)c1cccnc1	0.209842
26509875	O=C(O)c1cc(C(=O)O)cc(N2CCOCC2)c1	0.209836
13686987	COc1ccc(-c2n[nH]c(=S)n2CCCN2CCOCC2)cc1	0.20983
3637789	C[C@H](C(=O)O)[C@@H]1SC(=O)NC1=O	0.209829
1294546	O=C(O)CN1C(=O)/C(=C\c2ccc(N3CCCCC3)cc2)SC1=S	0.209822
19844820	CCCCNc1ccc([N+](=O)[O-])cc1C(=O)O	0.209808
334158167	O=[S@+]1(O)C[C@@H]2NC(=S)N(c3ccccc3)[C@H]2C1	0.209805
5235971	O=C(O)c1ccc(N2C(=O)/C(=C/c3nc4ccccc4[nH]3)SC2=S)cc1O	0.209803
66055072	CC(C)(C)OC(=O)N1Cc2cccc(C(=O)O)c2C1	0.2098
584904436	O=C(O)[C@H](Cc1ccccc1)N1C(=O)[C@@H]2CC=C(Cl)C[C@H]2C1=O	0.209792
12505088	CCCC[C@@H](CC)Cn1c(-c2ccc(Cl)cc2)n[nH]c1=S	0.209787
4218940	O=C(O)c1cccc(Oc2cccc(C(F)(F)F)c2)c1	0.209786
169487626	O=C(O)[C@H]1[C@@H]2[C@@H]3C[C@@H]1C(=O)[C@@H]32	0.209783
242575038	COC(=O)c1cc([N+](=O)[O-])ccc1N1C[C@@H]2C[C@@H]2[C@H]1C(=O)O	0.209782
1280726	Nn1c(SCC(=O)Nc2cccc(C(F)(F)F)c2)nnc1C(F)(F)F	0.209781
910425715	CC(C)(C)OC(=O)NCC(=O)N1CC(F)(F)C[C@H]1C(=O)O	0.209781
12616868	O=C1NC(=S)S/C1=C\c1ccccc1C(F)(F)F	0.209779
169980414	CC(C)(O)C(C)(C)OB(O)c1cccc(Br)c1	0.209772
1574423786	O=C(O)c1[nH]nnc1[C@H]1CCCN1C(=O)[C@H]1[C@@H]2CCCC[C@@H]21	0.209769
7342259	CCCc1nnc(S/C(=C\c2cccc3ccccc23)C(=O)O)[nH]1	0.209768
9912462	Cc1cccc(CSc2n[nH]c(=O)n2C2CC2)c1	0.209766
5574311	CCOC(=O)C(=O)SC[C@@H](NC(=O)OCc1ccccc1)C(=O)O	0.209759
6476652	O=C(O)[C@H]1CS[C@@H](c2c(O)ccc3ccccc23)N1	0.209754
14166662	CC(C)(C)OC(=O)N1C[C@@H]2C[C@@H]2[C@H]1C(=O)O	0.209746
72143692	CN(C)Cc1ccccc1-c1cc(C(=O)O)cc(S(=O)(=O)N2CCOCC2)c1	0.209746
75599662	N#Cc1ccc2cc(C(=O)O)ccc2c1	0.209745
253370932	O=C(O)[C@@H]1C[C@H]1C(=O)N1CCC[C@H]1c1ccco1	0.209744
8720765	CCN(CC)c1ccc(-c2nnc(SCC(=O)NC(=O)NC3CC3)n2C)cc1	0.209742
95634152	O=C(O)CSCC(=O)c1cccc(Cl)c1	0.209741
522004250	NS(=O)(=O)c1ccc(NC2CC(F)(F)C2)c(C(=O)O)c1	0.20974
169745078	COB(OC)c1ccccn1	0.209739
12139532	O=[N+]([O-])c1cc(C(F)(F)F)cc([N+](=O)[O-])c1N[C@H]1CS(=O)(=O)C[C@@H]1O	0.209738
136200517	COC(=O)[C@@H]1C[C@]2(C(=O)O)C[C@](C(=O)O)(C[C@@H](C(=O)OC)C2=O)C1=O	0.209735
169807993	CC1(C)COB(c2ccc(Cl)c(C(=O)O)c2)OC1	0.209734
42569349	CC(C)(C)c1nnc(SCC(=O)NC(=O)Nc2ccccc2)o1	0.209732
29633746	COCCCn1c(SCC(=O)N(C)Cc2cccs2)n[nH]c1=O	0.209727
299749776	O=C(O)[C@@H]1COCCN1C(=O)c1cccc(Oc2ccccc2)c1	0.209726
12370428	O=C(O)c1ccnc(N2CCSCC2)c1	0.209724
41248158	Cc1ccc(-c2ccc(C(=O)O)nc2)c(C)c1	0.209722
85399639	Cc1cc([N+](=O)[O-])c2cccnc2c1F	0.209722
1560659	O=C(O)CSC(=S)Nc1ccccn1	0.20972
823543003	CCc1csc(CNS(=O)(=O)c2ccsc2C(=O)O)n1	0.209715
5705081	O=C(CSc1nc2ccccc2o1)NCc1ccc(C(=O)O)cc1	0.209714
37594076	CC(=O)c1ccccc1[C@@H](O)C(=O)O	0.20971
100058276	O=C(O)[C@H]1[C@@H]2CN(C(=O)OCc3ccccc3)C[C@@H]21	0.209707
16777411	CC(C)c1ccc(NC(=O)CSc2nnc(CCC(=O)O)c(O)n2)cc1	0.209705
9391087	CCOc1ccccc1C(=O)Nc1nnc(SCC(=O)Nc2nc3ccccc3s2)s1	0.209704
6321874	O=C(CSc1ncn[nH]1)c1ccc([N+](=O)[O-])cc1	0.209702
239173789	COc1ccc(C(=O)COC(=O)CN2C(=O)[C@@H]3[C@H]4C=C[C@@H]([C@@H]5C[C@@H]45)[C@@H]3C2=O)cc1	0.209701
91304385	C[C@@H]1CCC[C@@H](C(=O)O)N1C(=O)OC(C)(C)C	0.209697
31669627	O=C(O)c1csc(S(=O)(=O)N2CCCc3cc(Cl)ccc32)c1	0.209689
257252946	CC(C)(C)C(=O)N1C(=N)O[C@@H]2CSC[C@@H]21	0.209688
238272812	CC[Si](C)(C)Cc1c(O)[nH]c(S)nc1=O	0.209681
82563925	O=C(O)c1ccc(-c2nnn[nH]2)cn1	0.20968
89819350	O=C1OCC[C@@H]2CCN(S(=O)(=O)CCCF)[C@@H]12	0.20968
299743765	CS(=O)(=O)N1CCC[C@H](C(=O)N2[C@H](C(=O)O)C[C@@H]3CCCC[C@@H]32)C1	0.209677
1207875	CC(C)[C@H](C(=O)O)N1C(=O)/C(=C/c2cccc3ccccc23)SC1=S	0.209676
38345783	O=C(O)c1ccc(-c2ccc(C(=O)O)cc2C(F)(F)F)c(C(F)(F)F)c1	0.209672
3598263	O=C1CC[C@@H](C(=O)O)N1	0.209665
8504477	O=c1[nH]nc(SC[C@@H]2CCCO2)n1C1CC1	0.209656
248343069	CC1(C)c2sc(=O)[nH]c2S[C@@H]2[C@H]3C[C@@H]([C@@H]4C(=O)N(CCC(=O)O)C(=O)[C@H]34)[C@@H]21	0.209652
10213137	C[C@@H]1CN(C(=O)Cn2c(-c3cccs3)n[nH]c2=S)CCO1	0.20965
32594567	CC1(C)c2sc(=O)[nH]c2S[C@H]2[C@@H]3C[C@@H]([C@H]4C(=O)N(CCC(=O)O)C(=O)[C@H]34)[C@H]21	0.20965
5282738	O=C(O)CS[C@H]1CCC(=O)N1	0.20965
2391325	O=P(O)(O)OCc1ccccc1	0.209644
389100582	NS(=O)(=O)c1ccc(NC2CCN(Cc3ccccc3)CC2)c(C(=O)O)c1	0.209644
4554515	C=CC1=C(C(=O)O)N2C(=O)[C@H](N)[C@H]2SC1	0.209643
1702004	O=C(O)[C@@H](S[C@@H](C(=O)O)c1ccccc1)c1ccccc1	0.209639
8701840	Cc1cc(C(=O)O)ccc1N1CCCC1	0.209633
5257404	CC(=O)c1ccc(NC(=O)CSc2nnc(Cc3ccccc3)n2N)cc1	0.209632
228566111	O=C(O)[C@@H]1COCCN1C(=O)c1ccc(F)cn1	0.209629
2524991	O=C(O)c1c[nH]c(=S)cc1C(=O)O	0.209627
1875358201	O=C(O)[C@]1(O)CCCN(C(=O)[C@@]2(C(=O)O)CC=CCC2)C1	0.209621
2145683	COC(=O)[C@H]1C[C@]2(C(=O)O)C[C@](C(=O)O)(C[C@H](C(=O)OC)C2=O)C1=O	0.20962
1875354789	CSc1cccc(-c2cccc([C@@H](NC(C)=O)C(=O)O)c2)c1	0.209616
71798354	CCc1ccc(-c2n[nH]c(SCC(=O)N3CCC3)n2)cc1	0.209614
2128439	Cc1nnc(SCCCc2ccccc2)n1-c1ccc(F)cc1	0.209613
262430004	O=C(O)[C@@H]1CN(C(=O)c2cccc(-n3cnnn3)c2)CCO1	0.209609
34926386	CC1(C)[C@H](C(=O)N2CCSCC2)[C@@H]1C(=O)O	0.209606
2524510	COc1cccc(C=O)c1C(=O)O	0.209605
67321085	CN(CC(=O)O)CC(=O)Nc1cccc([N+](=O)[O-])c1	0.2096
104043999	O=C(O)[C@@H]1[C@H](C(=O)O)[C@H]2C3CC4[C@@H]2[C@H]4[C@H]31	0.209597
13434579	CC(C)C(=O)N1C[C@H](C(=O)O)Oc2ccccc21	0.209594
170616566	CC[S@](=O)CC(=O)OCC(=O)Nc1cccc(Oc2ccccc2)c1	0.209591
15134502	CCCCNC(=O)N(O)[C@H]1N(/N=C/C=C/c2ccc([N+](=O)[O-])o2)C(=S)SC1(C)C	0.20959
11718559	CC(C)C(=O)Nc1ccc(NC(=O)Cn2c(-c3cccs3)n[nH]c2=S)cc1	0.209589
3406060	COc1ccc(-c2nnc(SCC(=O)NC(N)=O)n2N)cc1	0.209587
6658524	C=CCn1c(SCC(=O)NC(=O)Nc2ccccc2)nnc1-c1ccccc1	0.209584
4623824	O=C(O)c1cccc(N[C@@H]2CS(=O)(=O)C[C@H]2O)c1	0.209581
5260692	C=CCc1ccc2cccnc2c1O	0.209578
4033936	C[C@@H](Sc1nc2ccccc2[nH]1)C(=O)Nc1nnc(-c2ccc(F)cc2)s1	0.209576
100178732	COC(=O)c1cccc(N2C(=O)[C@@H]3[C@@H](C2=O)[C@H]2C=C[C@H]3C2)c1	0.209575
191276	O=C(CSc1nc2ccccc2[nH]1)Nc1ccccn1	0.209571
5817012	C=CCn1c(COc2cccc3ccccc23)n[nH]c1=S	0.209571
6173365	CCN(CC)S(=O)(=O)c1cccc(-c2n[nH]c(=S)n2[C@H](C)COC)c1	0.209564
4322110	CC(=O)NC1=N[C@@H](C(=O)O)CS1	0.209563
3637793	C[C@@H](C(=O)O)[C@H]1SC(=O)NC1=O	0.209563
225073488	O=C(O)[C@@H]1C[C@@H]2CCCC[C@@H]2N1C(=O)[C@@H]1CCCCO1	0.20956
10676663	CCn1c(CN2CCOCC2)nnc1SCC(=O)Nc1ccccc1C(=O)O	0.20955
97961668	O=C(CSc1nnc(CNC(=O)c2cccs2)n1-c1cccc(Cl)c1)Nc1nc2ccccc2s1	0.209546
170008014	CC1(C)OB(c2cc(C(F)(F)F)ccc2CC(=O)O)OC1(C)C	0.209542
85210132	CCOc1cccc(-c2ccc(C(=O)OC)cc2)c1	0.209539
8211978	O=c1[nH]nc(SCCO)n1C1CC1	0.209537
100522667	CN1C(=O)[C@H](/N=N\c2ccc([N+](=O)[O-])cc2)SC1=S	0.209537
9199669	CC(C)(C)c1ccc(-c2nnc(SCC(=O)Nc3ccccc3Br)[nH]2)cc1	0.209533
8228436	Cc1n[nH]c(=S)n(/N=C/c2ccc(Cl)c(Cl)c2)c1=O	0.209531
4108845	O=C(O)[C@@H]1C[C@@H]1C(=O)N1CCc2ccccc21	0.209529
2626028	O=C(CSc1nc(-c2ccccc2Br)n[nH]1)Nc1c(Cl)cccc1Cl	0.209524
725345099	COC(=O)[C@@H]1CCN1c1ccc(C(=O)O)cc1	0.209523
26522016	CCNC(=O)c1cc(S(=O)(=O)Nc2ccccc2C(=O)O)cs1	0.209512
129962748	CC(C)(C)OC(=O)N1CC([C@H](F)C(=O)O)C1	0.209512
100116164	S=c1nc(-c2ccc[nH]2)cc[nH]1	0.209508
409168000	Nn1c(SCC(=O)Nc2nc(-c3ccc(Br)cc3)cs2)nnc1-c1ccc(Cl)cc1	0.209506
7871180	C=CCn1c(=O)[nH][nH]c1=S	0.209504
96469709	C=CCn1c(S[C@H](C(N)=O)c2ccccc2)n[nH]c1=O	0.209502
4912719	C=CCSc1nnc(NC(=O)CSc2nc3cc(C)ccc3[nH]2)s1	0.209498
917718362	O=C(O)c1cc2c(c(S(=O)(=O)N3CCC[C@H]3C(=O)O)c1)CCC2	0.209487
85210110	COC(=O)c1cccc(-c2ccc(C#N)c(F)c2)c1	0.209487
69780541	CCn1c(CNC(=O)/C=C/c2ccc(NC(C)=O)cc2)n[nH]c1=S	0.209485
239174600	CC(=O)c1cccc(OC(=O)CN2C(=O)[C@@H]3[C@H]4C=C[C@@H]([C@@H]5C[C@H]45)[C@H]3C2=O)c1	0.20948
577399164	CC1(S(=O)(=O)N2CC[C@@H](c3ccccc3)[C@@H]2C(=O)O)CC1	0.209479
9451529	CC(C)c1n[nH]c(S[C@H](C)C(=O)NCc2cccs2)n1	0.209478
202434197	CCOC(=O)[C@H]1C[C@H]1B1OC(C)(C)C(C)(C)O1	0.209477
8732925	C[C@@H](Sc1ccccc1NC(=O)CC(C)(C)C)C(=O)O	0.209477
272001140	NC(=O)c1ccc(/C=C\C(=O)N2[C@H](C(=O)O)C[C@H]3CCCC[C@@H]32)cc1	0.209476
1597597	Nc1cccc2ccc(Cl)nc12	0.209471
142840355	O=C(O)c1ccc(-c2ccc(C(=O)O)nc2)cn1	0.209471
8734492	N#Cc1ccccc1NC(=O)CSc1nc(-c2cccs2)n[nH]1	0.209469
169678376	O=C(O)CN1C(=O)[C@H]2[C@H]3C[C@@H]([C@@H]2C1=O)[C@H]1[C@@H](c2cccnc2)c2sc(=O)[nH]c2S[C@H]31	0.209468
35648695	O=C(O)[C@@H](CO)N1C(=O)/C(=C\c2cccc(F)c2)SC1=S	0.209461
5027747	CCOc1ccc([N+](=O)[O-])cc1C(=O)O	0.20946
13682323	CC(C)[C@H](C(=O)O)N1C(=O)/C(=C/c2cccc3cccnc23)SC1=S	0.20946
5611621	Cc1n[nH]c(S[C@H]2CS(=O)(=O)C=C2Cl)n1	0.209453
2017826	CCCSCC(=O)O	0.209453
32056357	O=C(O)[C@@H](c1ccccc1)N1C(=O)/C(=C\c2cnc3ccccc3n2)SC1=S	0.209451
1875351029	Cc1cc(C(=O)O)c(O)c(S(=O)(=O)N[C@H](CCc2c[nH]c3ccccc23)C(=O)O)c1	0.209451
170596695	COc1cc(C#N)ccc1S(=O)(=O)Nc1cccc(C(=O)O)c1	0.209449
71256873	O=Cc1ccc(C(=O)O)c2ccccc12	0.209445
12916225	CN(Cc1ccsc1)S(=O)(=O)c1ccsc1C(=O)O	0.209443
409358169	C=CCn1c(SCC(=O)Nc2nc(-c3ccccc3)cs2)nnc1-c1cc2cc(Cl)ccc2o1	0.209442
117620250	C[C@@H]1CN(C(=O)OC(C)(C)C)[C@@H]1C(=O)O	0.209441
5513833	CCCCNC(=S)S	0.209431
518751	COc1ccc([C@@H]2N[C@H](C(=O)O)CS2)c(C(=O)O)c1OC	0.209431
8829078	CCCCCCCCc1nnc(S)[nH]1	0.20943
258017497	Cc1ccc2c(c1)C[C@@H](C(=O)O)S2(=O)=O	0.209424
317002	Cc1cccc(N2C[C@H](C(=O)O)CC2=O)c1	0.209424
2382196	O=C(O)c1cccc(SC(F)F)c1	0.209422
8483798	CCc1ccc(-c2n[nH]c(SCC(=O)NC3CCC(C)CC3)n2)cc1	0.209417
21950557	O=Cc1cccc(-c2ccccc2OC(F)(F)F)c1	0.209406
65547715	CCNC(=O)c1cccc(NC(=O)Cn2c(-c3cccs3)n[nH]c2=S)c1	0.209404
85400096	NS(=O)(=O)c1ccc(Br)c2nc[nH]c12	0.209402
169487629	O=C(O)[C@@H]1[C@H]2[C@@H]3C[C@@H]1C(=O)[C@@H]32	0.209401
712846433	O=C(O)[C@H]1CC[C@H](S(=O)(=O)N2CCO[C@@H]3CCC[C@@H]32)C1	0.2094
4202493	Nc1ccc(-c2ccc(N)cc2C(=O)O)c(C(=O)O)c1	0.209397
4995854	O=C(O)[C@@H]1[C@H]2C(=O)N(c3cccc(Cl)c3)C[C@]23C=C[C@H]1O3	0.209393
317000	Cc1cccc(N2C[C@@H](C(=O)O)CC2=O)c1	0.209392
242614878	O=C1N[C@@H]2CS(=O)(=O)C[C@H]2N1[C@H]1CCS(=O)(=O)C1	0.209391
36379600	NC(=S)c1ccc(Br)s1	0.209388
1704337370	O=C(Cc1cccc(F)c1)N1C[C@@]2(C(=O)O)C[C@@]2(C(=O)O)C1	0.209383
6665471	O=C(O)[C@@H]1CCCN1C(=O)c1cc([N+](=O)[O-])cc([N+](=O)[O-])c1	0.209382
377144295	C[C@@H]1C[C@H](NC(=O)[C@@H]2C[C@@H]2C(=O)O)C(=O)N1c1ccccc1	0.209377
1911925630	O=C(O)c1ccc2ncccc2c1C(F)(F)F	0.209374
35648950	Cc1ccc(N2C(=O)/C(=C\c3ccc4c(c3)OCO4)SC2=S)cc1C(=O)O	0.209373
156849098	O=C(O)C(=O)N1CC[C@H](CO)C1	0.20937
9198049	O=C(CSc1nc(-c2ccccc2Cl)n[nH]1)Nc1ccccc1Cl	0.209369
14141944	Nc1nc(SCC(=O)Nc2cc(-c3ccc4c(c3)CCCC4)nn2-c2ccccc2)n[nH]1	0.209365
75843658	Nc1c(F)ccc2cccnc12	0.209363
101508825	CC(=O)Nc1ccc(OC(=O)CN2C(=O)[C@@H]3[C@@H](C2=O)[C@H]2C=C[C@H]3C2)cc1	0.209363
3272872	O=C(O)c1cccc(N2CCOCC2)n1	0.209361
408618185	O=C(c1cccc([N+](=O)[O-])c1)N1C(=O)[C@@H]2[C@H]3C=C[C@@H]([C@@H]4C[C@H]34)[C@@H]2C1=O	0.209359
71285085	CC1(C)[C@H](C(=O)O)[C@H]1C(=O)Nc1nncs1	0.209359
2386679	O=C(O)c1ccc(-c2ccc(Cl)c(Cl)c2)cc1	0.209357
287687567	CCCCn1c(SCc2ccn[nH]2)n[nH]c1=O	0.209355
217410848	O=CNN1C(=O)N[C@@H]2CS(=O)(=O)C[C@@H]21	0.209353
5625603	COc1ccc(OC)c(/C=N/n2c(-c3n[nH]c4c3CCC4)n[nH]c2=S)c1	0.209351
8993426	O=C(O)[C@H](c1ccccc1)N1C(=O)/C(=C/c2ccnc3ccccc23)SC1=S	0.20935
2783383	CC1=C(C(=O)O)N2C(=O)[C@@H](NC(=O)c3c(Cl)c(C(F)(F)F)nn3C)[C@H]2SC1	0.209347
156878	O=C(O)c1cc([N+](=O)[O-])ccc1Cl	0.209346
169980761	CC(C)(O)C(C)(C)OB(O)c1cc(F)cc(F)c1	0.209343
9609162	Cc1n[nH]c(=S)n1NC(=O)c1cncc(Br)c1	0.209342
17045223	C#CCSc1n[nH]c(N)n1	0.20934
1724833	S=C(S)c1ccccc1S	0.209339
14122545	CN(Cc1ccccc1)C(=O)Cn1c(-c2cccs2)n[nH]c1=S	0.209337
65508051	O=C(O)[C@H]1CC(=O)N(c2ccc3ncsc3c2)C1	0.209329
738178549	C[S@@](=O)CCNS(=O)(=O)c1cc(Br)cc(C(=O)O)c1	0.209327
50983	O=C(CSc1ncn[nH]1)Nc1ncccn1	0.209327
65351101	Cc1ccc(-c2ccc(C(=O)O)c(F)c2)cc1Cl	0.209327
3781855	C[C@@H](O)[C@H]1C(=O)N2C(C(=O)O)=C(S[C@@H]3CC[S@@](=O)C3)S[C@H]12	0.209316
225558455	O=C(O)[C@@H]1C[C@@H]1C(=O)N1CCC[C@@H]1c1cccs1	0.209314
4430817	CN(C)[C@H]1C(O)=C(C(=O)NCN[C@@H]2C(=O)N3[C@@H]2SC(C)(C)[C@H]3C(=O)O)C(=O)[C@@]2(O)C(O)=C3C(=O)c4c(O)cccc4[C@@](C)(O)[C@@H]3C[C@@H]12	0.209314
220862296	COC(=O)c1cccc2ccc(Cl)nc12	0.209312
5547582	Cc1ccc(C[C@@H](S)C(=O)O)cc1	0.209312
14120834	Cc1ccccc1OCC(=O)Nn1c(-c2ccco2)n[nH]c1=S	0.20931
12761798	CC(C)[C@@H](C)NC(=O)CSc1nc(/C=C/c2cccs2)n[nH]1	0.209304
6169023	CCc1nnc(S)n1/N=C/C=C/c1ccccc1[N+](=O)[O-]	0.209303
299888601	B1BBBBBC=CBBBB1	0.209297
1702008	O=C(O)[C@H](c1ccccc1)S(=O)(=O)[C@H](C(=O)O)c1ccccc1	0.209289
257903564	Cc1ccc2c(c1)C[C@@H](C(=O)O)S2	0.209289
1875290579	C[C@H]1CN(C(=O)[C@@H]2C[C@H]2C(=O)O)CC1(F)F	0.209288
100126749	CCOC(=O)C1=NN[C@H]2C(=O)N(C(=O)OC(C)(C)C)C(=O)[C@H]12	0.209285
83984246	CCc1cccc2c(C(=O)O)ccnc12	0.209285
14152392	CCOc1ccccc1-c1nnc(SCC(=O)Nc2ccccc2C#N)[nH]1	0.209281
95495080	COc1ccc(-c2ccc(C(=O)O)c([N+](=O)[O-])c2)cc1	0.209276
101993207	COc1ccc(C(=O)COC(=O)CN2C(=O)[C@H]3[C@H](C2=O)[C@H]2C=C[C@H]3C2)cc1	0.209273
90669240	O=Cc1ccc(C(=O)O)cc1F	0.209272
43674157	NS(=O)(=O)c1ccc2ccccc2n1	0.209267
13475929	O=C1NC(=S)S/C1=C\c1ccc(Cl)c([N+](=O)[O-])c1	0.209262
5356614	C[C@]1(C(N)=O)CS1	0.209261
101079729	Cc1ccc(C(=O)COC(=O)CN2C(=O)[C@H]3[C@@H]4C=C[C@H]([C@H]5C[C@H]45)[C@@H]3C2=O)cc1	0.209259
368535665	CO[C@@H]1C[C@@H](C(=O)O)N(S(=O)(=O)c2cncc(Cl)c2)C1	0.209258
9360305	Cc1nnc(NC(=O)/C=C2/SC(=O)N=C2O)s1	0.209257
90751200	c1ccc(-c2nnn[nH]2)c(Oc2ccc3ccccc3c2)c1	0.209253
39372643	C[C@@H](O)[C@@H]1C(=O)N2[C@@H](C(=O)OCc3ccc([N+](=O)[O-])cc3)C(=O)C[C@@H]12	0.209253
58354936	Cc1cc(S(=O)(=O)Nc2ccc(Cl)c(C(F)(F)F)c2)sc1C(=O)O	0.209246
675050967	Nc1cc(-c2cccnc2)cc(F)c1C(=O)O	0.209243
85405464	CC1(C)[C@@H](C(=O)O)[C@@H]1C(=O)N1CCCc2ccccc21	0.209243
328630665	CN(Cc1cn2c(n1)CCCC2)S(=O)(=O)c1cccc(C(=N)O)c1	0.209242
1475304	Sc1nnc(-c2ccncc2)n1/N=C/c1ccc(Cl)cc1Cl	0.209242
19927261	Cc1cccc(-c2n[nH]c(SCC(=O)c3cc([N+](=O)[O-])ccc3Br)n2)c1	0.209241
33961554	O=C1N[C@H](C(=O)O)c2ccccc21	0.209241
2233994	Sc1nnc(-c2ccc(Cl)cc2Cl)n1/N=C\c1ccc(Cl)cc1	0.209241
5035141	Cn1cccc1Cc1nnc(SCC(=O)NC2CCCC2)n1CCc1ccccc1	0.20924
39316082	COc1ccc2cccnc2c1O	0.209238
22090833	CCCCn1c(SCC(=O)NCCCC(=O)OCC)n[nH]c1=O	0.209233
13435091	Cc1ccccc1C(=O)N1C[C@H](C(=O)O)Oc2ccccc21	0.209227
2884827	CCn1c(CC(=O)Nc2ccccc2C)nnc1SCC(=O)Nc1nc2ccccc2s1	0.209225
12731898	CC(=O)Nc1c(O)nc(SCC(=O)Nc2nnc(CC(C)C)s2)[nH]c1=O	0.209225
426534144	O=C(O)[C@H]1C=CCN1C(=O)CCc1nc2ccccc2s1	0.209224
100178728	COC(=O)c1cccc(N2C(=O)[C@@H]3[C@H](C2=O)[C@H]2C=C[C@H]3C2)c1	0.209223
20281825	O=C(O)c1ccc(CSC(F)F)cc1	0.209222
606303222	CC(C)(C)OC(=O)N1CC2(COC2)[C@@H]1C(=O)O	0.209221
41579558	CNc1cccc(C(=O)OC)c1	0.209221
6876131	CCOc1ccc(-c2nnc(S)n2N/N=C/c2ccccc2OC)cc1	0.209219
3438804	Nn1c(SCC(=O)NC(=O)NC2CCCC2)nnc1-c1ccccc1F	0.209219
10217221	Cc1c(C#N)c(NC(=O)CSc2nnc(-c3cccs3)[nH]2)n(Cc2ccco2)c1C	0.209215
85385280	CO[C@H](C(=O)O)c1ccccc1C(=O)O	0.209214
1632963	O=C(O)[C@@H]1C(=O)CCC(=O)[C@@H]1C(=O)O	0.209209
1570003485	CCN(C)c1ccc(O)c2c1C[C@@H]1C[C@H]3[C@H](N(C)C)C(O)=C(C(N)=O)C(=O)[C@@]3(O)C(O)=C1C2=O	0.209205
1875288695	CNC(=O)[C@H]1C[C@]2(C)CCCN2S1(=O)=O	0.209204
217954789	CS(=O)(=O)[C@@H]1C[C@@]1(C#N)C=O	0.209199
286054	O=C(O)CSCC(=O)N(c1ccccc1)c1ccccc1	0.209195
1560406184	O=C(O)[C]1CC=CCC1	0.209194
1702005	O=C(O)[C@H](S[C@@H](C(=O)O)c1ccccc1)c1ccccc1	0.209192
45953445	CCOC(=O)[C@H]1CC(=O)N(c2cccc([N+](=O)[O-])c2)C1	0.209189
3080786	O=C(O)[C@@H]1[C@H](C(=O)O)[C@H]2CC(=O)[C@@H]1c1ccccc12	0.209187
21982886	CC(=O)O[C@H]1C(=O)N(C(=O)OC(C)(C)C)[C@H]1c1ccccc1	0.209187
409169915	Cn1c(CNC(=O)Cc2ccccc2)nnc1SCC(=O)Nc1nc(-c2ccccc2)cs1	0.209187
3405957	COc1ccc(-c2nnc(SCC(=O)NCC(F)(F)F)n2N)cc1	0.209186
1600851	O=C(O)c1cccc(P(=O)(O)O)c1	0.20918
39084262	CNc1c(C(=O)O)cccc1[N+](=O)[O-]	0.209179
299803694	O=C(O)C1=C(c2ccccc2C(=O)O)C=CC(Br)(Br)C1	0.209177
606303138	O=C(O)[C@H]1[C@H]2CCC(F)(F)[C@H]21	0.209163
6495743	O=C(CSc1nc(-c2ccc(Cl)cc2)n[nH]1)Nc1ccccc1F	0.209159
643972774	COC[C@]1(C(=O)O)CCCN1S(=O)(=O)c1cncc(F)c1	0.209155
4284421	O=C(O)CSC(SCC(=O)O)C(SCC(=O)O)SCC(=O)O	0.209153
5374318	Cc1ccc(N2C(=O)/C(=C/c3ccc4c(c3)OCO4)SC2=S)cc1C(=O)O	0.209151
299749206	O=C(O)[C@H]1COCCN1C(=O)c1cccc(-n2cccn2)c1	0.209147
165565182	O=C1[C@H]2[C@H](C(=O)N1O)[C@@]1(Cl)C(Cl)=C(Cl)[C@@]2(Cl)C1(Cl)Cl	0.209146
217950138	CCS(=O)(=O)[C@H]1CC[C@@](CO)(C(=O)O)C1	0.209141
245822	O=C(O)c1cccc(S(=O)(=O)N2CCCC2)c1	0.20914
96304880	CC(=O)SCCCC(=O)O	0.209136
263451029	O=C(O)[C@H]1C[C@H]2CC[C@H]1N2S(=O)(=O)c1ccc(C(F)(F)F)s1	0.209135
263265271	O=C(O)[C@@H]1CCCN1S(=O)(=O)c1sccc1Cl	0.209129
16712425	COc1ccc(-c2nnc(S)n2/N=C\c2ccc(Br)s2)cc1	0.209124
2528978	CC(C)OC(=O)c1ccc(-c2ccc(C(=O)O)cc2)cc1	0.209121
257353565	O=C(O)c1cccc(C=NNO)c1	0.209118
12620411	O=c1[nH]nc(SCc2cccc3ccccc23)n1C[C@@H]1CCCO1	0.209116
100855094	O=C(O)[C@@H]1[C@H](C(=O)O)[C@@H]2CC(=O)[C@@H]1c1ccccc12	0.209112
6009138	Cc1ccc(C(=O)NN2C(=O)/C(=C\c3cccc(F)c3)SC2=S)cc1	0.209112
5522924	FC(F)(F)c1nnc(S)n1/N=C/c1cccc(Oc2ccccc2)c1	0.209107
245319106	CC1(C)c2sc(=O)[nH]c2S[C@@H]2[C@H]3C[C@@H]([C@H]4C(=O)N(CCC(=O)O)C(=O)[C@H]34)[C@H]21	0.209101
35648346	Cc1ccccc1/C=C1/SC(=S)N([C@H](C(=O)O)c2ccccc2)C1=O	0.209096
22014005	CC(C)(C)OC(=O)N[C@@]1(C(=O)O)CCOC1	0.209096
39057755	O=C(O)c1ccc(NO)cn1	0.209094
488416	O=C(O)[C@H]1O[C@H]1c1ccccc1	0.209092
5408626	CCOc1cccc(-c2n[nH]c(=S)n2/N=C/c2cc(OC)c(OC)c(OC)c2)c1	0.209091
101079730	Cc1ccc(C(=O)COC(=O)CN2C(=O)[C@@H]3[C@@H]4C=C[C@H]([C@H]5C[C@H]45)[C@@H]3C2=O)cc1	0.209091
1317933	O=C(O)C[C@@H]1SC(=O)N(c2ccccc2)C1=O	0.209085
9495925	COC(=O)[C@@H](Cc1ccccc1)NC(=O)CSc1nc2ccccc2o1	0.209085
9324678	CC[C@@H](C)c1ccc(NC(=O)CSc2nnc(-c3cc(-c4ccccc4)n[nH]3)n2N)cc1	0.20908
226289633	O=C(NO)c1cccc2c([N+](=O)[O-])cccc12	0.209078
91694548	Cc1cc(N2C[C@H]3CN(S(C)(=O)=O)C[C@@]3(C(=O)O)C2)ccn1	0.209076
397565	O=C(O)[C@@H]1CC=CC[C@H]1C(=O)O	0.209069
8828321	O=C(O)[C@@H](c1ccccc1)N1C(=O)/C(=C/C(Cl)=C/c2ccccc2)SC1=S	0.209069
43123499	CC1(C)S[C@H]2[C@@H](NC(=O)[C@H](NC(=O)N3CCN(S(C)(=O)=O)C3=O)c3ccccc3)C(=O)N2[C@@H]1C(=O)O	0.209066
409360596	C=CCn1c(CNC(=O)c2ccc(C)cc2)nnc1SCC(=O)Nc1nc2ccccc2s1	0.209064
3831120	CC1(C)S[C@@H]2[C@H](NC(=O)[C@H](NC(=O)N3CCN(S(C)(=O)=O)C3=O)c3ccccc3)C(=O)N2[C@H]1C(=O)O	0.209063
17744278	Cc1n[nH]c(=S)n1NCc1cccs1	0.209061
170163154	CC#CB1OC(=O)CN(C)CC(=O)O1	0.209058
12603032	CC(C)c1n[nH]c(S[C@@H](C)C(=O)NCc2cccs2)n1	0.209054
7602232	CCCc1n[nH]c(=S)n1NCc1ccsc1	0.209052
89751076	O=C1CC[C@@H](N2C[C@@H](C(=O)O)CC2=O)C(=O)N1	0.209052
169744093	O=C(Nc1c(Cl)cc(Br)cc1Cl)c1ccc(F)c(B(O)O)c1	0.209052
7166458	O=C(O)CCN1C(=O)/C(=C\c2ccsc2)SC1=S	0.209051
198027014	NC[C@H]1OB(O)c2c(OCCCO)cccc21	0.209048
71283752	CC1(C)[C@@H](C(=O)O)[C@@H]1C(=O)NCCCC(=O)O	0.209047
79203870	CCN(C)c1ccc(O)c2c1C[C@@H]1C[C@@H]3[C@H](N(C)C)C(O)=C(C(N)=O)C(=O)[C@@]3(O)C(O)=C1C2=O	0.209047
100645221	O=C(O)C1=C[C@@H]2O[C@@H]1c1cccc(C(F)(F)F)c12	0.209042
65351664	COc1ccc(-c2cccc(C(=O)O)c2OC)c(OC)c1	0.209038
33392778	C[C@@]12C=C[C@@H](O1)[C@@H](C(=O)O)[C@@H]2C(=O)NNC(=O)c1ccc(Cl)cc1	0.209036
3291088	Cn1c(SCC(=O)N[C@@H](Cc2ccccc2)C(=O)O)nnc1-c1ccncc1	0.209036
3354135	N#CCS(=O)(=O)Cc1ccc(C(=O)O)cc1	0.209029
8312628	COc1ccc(OCCSc2n[nH]c(=O)n2CCc2ccccc2)cc1	0.209024
871802112	Cc1cc(C(=O)O)ccc1S(=O)(=O)NC[C@H]1CC1(Cl)Cl	0.209021
13067337	COc1cccc(CNS(=O)(=O)c2cccc(C(=O)O)c2)c1	0.209018
102445388	CC1(C)[C@H](C(=O)O)[C@@H]1C(=O)N1C[C@@H]2C[C@@H](C1)c1cccc(=O)n1C2	0.209014
258138633	CC(C)(C)OC(=O)N1CC[C@@H]2[C@H](C(=O)O)CC[C@@H]21	0.209014
21950820	COc1ccc(C(=O)O)cc1-c1ccc(C(C)(C)C)cc1	0.209013
101218053	O=C(O)[C@@H]1[C@H](C(=O)N[C@@H]2CCSC2=O)[C@H]2C=C[C@H]1C2	0.209009
309750884	CC(C)(C)OC(=O)N1[C@@H](Cc2ccc(I)cc2)COS1(=O)=O	0.209009
521396017	O=C(O)[C@@H]1CC(=O)N(CCO)[C@H]1c1ccccc1	0.209008
32918587	O=Cc1cccn1-c1cc(C(=O)O)ccc1C(=O)O	0.209006
252587060	O=C(O)[C@@H]1[C@H](c2ccccc2)[C@@H]2CCCN2[C@]12C(=O)Nc1ccccc12	0.209006
170447	O=C(O)c1ccccc1SC[C@@H](O)C(F)(F)F	0.209004
6476650	O=C(O)[C@H]1CS[C@H](c2c(O)ccc3ccccc23)N1	0.209001
9187609	Nn1c(SCC(=O)Nc2ccc(F)cc2F)nnc1-c1cc(-c2ccccc2)n[nH]1	0.208994
966852	CC(C)[C@@H](C(=O)O)N1C(=O)CSC1=S	0.208993
4866788	Cc1ccc(NC(=O)CSc2nc(Cc3ccccc3)n[nH]2)cc1	0.208993
6057368	S=c1[nH]ncn1/N=C/c1c(Cl)cccc1Cl	0.208991
247390545	O=C(O)[C@@H]1[C@H]2C(=O)N(c3ccc(O)cc3)C[C@@]23C=C[C@H]1O3	0.208991
1248379377	CCOC(=O)[C@H](C)C[C@@H](Cc1ccc(-c2ccccc2)cc1)NC(=O)C[C@@H](C)C(=O)O	0.208988
5417070	Cc1ccc(-c2nnc(S)n2/N=C/c2ccc3c(c2)OCO3)cc1	0.208986
85399757	O=Cc1ccc2c(F)ccc([N+](=O)[O-])c2n1	0.208983
12863665	CSc1cccc(NC(=O)Cn2c(-c3cccc(C)c3)n[nH]c2=S)c1	0.208983
1560407535	O=C(O)[C]1CSCN1	0.208981
103528188	CCCCCCCCc1n[nH]c(SCC(=O)O)n1	0.20898
108238517	COc1ccc(C(=O)NN2C(=O)/C(=C\c3cccc(Br)c3)SC2=S)cc1	0.208978
3334968	O=C(O)c1ccc(-n2nc(SCc3ccccc3)sc2=S)cc1	0.208978
32873554	N#Cc1ccc(NC(=O)CSc2nc(-c3ccco3)n[nH]2)cc1	0.20897
242575041	COC(=O)c1cc([N+](=O)[O-])ccc1N1C[C@@H]2C[C@H]2[C@@H]1C(=O)O	0.208967
8231039	O=C(CSc1nc(-c2cccs2)n[nH]1)NC[C@H]1CCCO1	0.208964
200333567	COC(=O)Cc1ccccc1B(O)OC(C)(C)C(C)(C)O	0.208964
88374661	O=C(O)[C@H]1COCCN1C(=O)Cn1cccn1	0.208961
330570607	CNS(=O)(=O)c1cc(C(=O)N2C[C@H](F)C[C@H]2C(=N)O)ccc1OC	0.208959
15082835	O=C1CSC2(CCCCC2)N1c1ccc(Oc2ccccc2)cc1	0.208958
22014263	CC(C)(C)OC(=O)NCc1cccc(C(=O)O)n1	0.208952
238899889	O=C(O)CN1C(=O)[C@@H]2[C@H]3C[C@@H]([C@@H]2C1=O)[C@@H]1[C@H]3Sc2[nH]c(=O)sc2C12CCCC2	0.208944
9984815	C=CCNC(=O)NC(=O)CSc1nnc(-c2ccccc2OC)n1CCc1ccccc1	0.208942
3211667	O=C1/C(=C\c2ccco2)SC(=S)N1/N=C/c1cc([N+](=O)[O-])ccc1O	0.208942
9451523	Nn1c(SCC(=O)Nc2ccc(F)cc2)nnc1-c1cc(-c2ccc(Cl)cc2)n[nH]1	0.20894
16946848	O=C(O)c1cccc(-c2ccc(OCc3ccccc3)cc2)c1	0.208938
4200357	O=C(O)[C@@H]1CS[C@]2(c3ccccc3)CCC(=O)N12	0.208938
18347509	COCCSc1n[nH]c(=O)n1C1CC1	0.208937
1297656	Oc1ccc(/C=N/n2c(S)nnc2-c2cccnc2)cc1	0.208935
40434478	CC(C)(C)OC(=O)N[C@H]1C[C@H]1C(=O)O	0.208935
13572788	C[C@H](C(=O)Nc1ccc(C(=O)O)c(O)c1)N1C(=O)/C(=C\c2ccco2)SC1=S	0.208931
3331120	COc1ccccc1-c1nnc(SCC(=O)N(C)Cc2ccccc2)n1N	0.208926
114116748	CC(C)(C)OC(=O)NC1CC(O)(C(=O)O)C1	0.208926
4713879	CCCC[N+](C)(C)CCC(=O)N[C@@]1(C)CS(=O)(=O)C[C@H]1S(=O)(=O)O	0.208925
14085256	O=C(CSc1nc(CC2CCCC2)n[nH]1)Nc1ccccc1-c1ccccc1	0.208923
12174185	O=C1/C(=C\c2ccoc2)SC(=S)N1[C@@H]1CCS(=O)(=O)C1	0.208917
100411720	O=C(O)[C@@H]1[C@@H]2[C@@H]3C[C@@H]1C(=O)[C@H]32	0.208912
37656993	C[C@@]1(NS(=O)(=O)N2CCC[C@H](C(=O)O)C2)CCS(=O)(=O)C1	0.208908
80357	Cc1ccnc2c([N+](=O)[O-])cccc12	0.208906
100126755	CCOC(=O)C1=NN[C@H]2C(=O)N(C(=O)OC(C)(C)C)C(=O)[C@@H]12	0.208906
5336696	CCOc1ccc2ccccc2c1/C=N/n1c(S)nnc1-c1ccccc1	0.208905
107530	CCOc1ccc(-c2n[nH]c(=S)n2CC)cc1	0.2089
100644884	O=C(O)C1=C[C@H]2O[C@H]1c1cc(OC(F)(F)F)ccc12	0.208897
5371828	Cc1ccc(C(=O)O)cc1N1C(=O)/C(=C/c2ccc(F)cc2)SC1=S	0.208895
585122794	Cc1cccc2sc(N3C[C@H](C(=O)O)CC3=O)nc12	0.208895
4566982	O=C1[C@H]2[C@H](C(=O)N1O)[C@]1(Cl)C[C@@]2(Cl)C(Cl)=C1Cl	0.208893
1300047	CCn1c(-c2ccccc2OC)n[nH]c1=S	0.208893
1679731	O=C(O)c1cc([N+](=O)[O-])cc([N+](=O)[O-])c1-c1ccccc1	0.208889
261579795	O=C(O)c1cccc(NCCCn2cc(Br)cn2)n1	0.208884
19427337	C/C=C/C(=O)N1CSC[C@H]1C(=O)O	0.208884
39372645	C[C@@H](O)[C@@H]1C(=O)N2[C@@H](C(=O)OCc3ccc([N+](=O)[O-])cc3)C(=O)C[C@H]12	0.20888
548591635	N#Cc1cc(S(=O)(=O)NCc2ccc(C(=O)O)o2)ccc1Cl	0.208879
1857708633	COC(=O)c1cccc(-c2nccn2CCC(C)(C)O)c1	0.208879
1805466	O=C(O)[C@H](Cc1ccccc1)N1C(=O)/C(=C/c2cccnc2)SC1=S	0.208877
12104372	CN(C(=O)CSc1nc(CCC2CCCC2)n[nH]1)c1ccccc1	0.208876
22014010	CC(C)(C)OC(=O)N[C@]1(C(=O)O)CCOC1	0.208871
9447429	CCOc1ccc(NC(=O)CSc2nnc(-c3cc(-c4ccccc4)n[nH]3)n2N)cc1	0.20887
1535538964	COC(=O)C(F)(F)CB1OC(C)(C)C(C)(C)O1	0.208869
6514702	O=CN[C@@H](CSC(=O)c1ccccc1)C(=O)O	0.208866
2375333	CC(C)(C)c1ccc(-c2nnc(SCC(=O)Nc3ccc(C(N)=O)cc3)n2N)cc1	0.208864
91302850	CC(C)(C)OC(=O)N1CCC2(CC1)[C@@H](C(=O)O)CCS2(=O)=O	0.208862
377144293	C[C@@H]1C[C@H](NC(=O)[C@@H]2C[C@H]2C(=O)O)C(=O)N1c1ccccc1	0.208858
6261960	O=C(O)[C@H]1[C@H]2C(=O)N(C[C@@H]3CCCO3)C[C@]23C=C[C@H]1O3	0.208854
1857779367	CCOC(=O)[C@@H]1[C@@H](B2OC(C)(C)C(C)(C)O2)C1(C)C	0.208852
95960008	N#CCN(CC#N)S(=O)(=O)c1ccc(Oc2ccccc2)c(Cl)c1	0.208847
377144292	C[C@@H]1C[C@H](NC(=O)[C@H]2C[C@@H]2C(=O)O)C(=O)N1c1ccccc1	0.208844
217547663	CC(C)NS(=O)(=O)c1ccc(N2CCCCC2)c(C(=O)O)c1	0.208844
193260	NNS(=O)(=O)c1cccc2cccnc12	0.208842
44713393	O=C(O)c1c[nH]c2c(Cl)ccnc12	0.208832
336769	O=C1O[C@@H](C(=O)O)c2ccccc21	0.208829
1083817519	C[C@@H]1C=C(B2OC(C)(C)C(C)(C)O2)CN1C(=O)OC(C)(C)C	0.208826
4312752	O=C(O)C(=O)N1CCCC1	0.208826
1875292722	Cc1cnn(CCC(=O)N[C@@H]2C[C@@]3(C(=O)O)C[C@@H]23)c1	0.208825
66345516	O=C(O)c1c[nH]nc1Cl	0.208825
238292495	CCc1ccc2cccc(C(=O)O)c2n1	0.208822
38997207	CC(=O)SCc1ccc([N+](=O)[O-])cc1	0.20882
6261950	O=C(O)[C@H]1[C@H]2C(=O)N(C[C@H]3CCCO3)C[C@]23C=C[C@H]1O3	0.208819
95616696	CC(C)(C)OC(=O)N1CC[C@](O)(C(=O)O)C1	0.208818
94913382	Cc1ccc(C(=O)N2CCC[C@H]2C(=O)O)c(F)c1	0.208814
102160363	O=C(O)[C@H]1[C@H]2C=C[C@@]3(CN(c4nc5ccccc5s4)C(=O)[C@@H]13)O2	0.208814
12741920	Cc1cccc(-c2n[nH]c(=S)n2CC(=O)Nc2ccc(Br)cc2)c1	0.208813
45925710	CCc1n[nH]c(=S)n1/N=C/c1cc(I)c(O)c(OC)c1	0.208811
40049263	O=C(CSCC(=O)N1CCOCC1)NCc1cn(Cc2ccccc2)nc1-c1ccccc1	0.20881
100832361	Cc1ccc(C(=O)[C@H](C)OC(=O)CN2C(=O)[C@@H]3[C@@H]4C=C[C@H]([C@H]5C[C@H]45)[C@@H]3C2=O)cc1	0.20881
62063	Cc1cc(C(=O)O)c2ccccc2n1	0.20881
15924003	COC(Cc1n[nH]c(=S)n1-c1ccccc1)OC	0.208809
250460531	COC(=O)c1cccc(NC(=O)[C@H]2[C@H](C(=O)O)[C@H]3C=C[C@H]2C3)c1	0.208808
45953253	COC(=O)c1ccc(OC)c(N2C[C@@H](C(=O)OC)CC2=O)c1	0.208806
258077499	COC1(C(=O)O)CN(C(=O)OC(C)(C)C)C1	0.208806
100189391	CCN(CC)c1ccc(/C=N/n2c(=S)[nH]nc(C)c2=O)cc1	0.208805
3637790	C[C@@H](C(=O)O)[C@@H]1SC(=O)NC1=O	0.2088
163110526	NS(=O)(=O)c1ccc(NC(=O)c2sccc2Cl)cc1	0.208795
252429374	CC(C)(C)c1ccc(-c2nnc(S)n2N=Cc2cccc(Br)c2)cc1	0.208793
37465671	O=C(O)c1cc(S(=O)(=O)NCC2CC2)c(Br)s1	0.208792
100503130	CC(C)(C)OC(=O)N1C[C@@H]2C[C@H]2[C@@H]1C(=O)O	0.208789
97960645	O=C1[C@H]2CC=C(Cl)C[C@H]2C(=O)N1c1ncn[nH]1	0.208788
96056529	C=CCN1C(=O)CC[C@@H]2[C@H]1CCN2S(=O)(=O)CC	0.208786
9707794	Nn1c(SCC(=O)Nc2ccc([N+](=O)[O-])cc2)nnc1-c1cccs1	0.208785
8732924	C[C@H](Sc1ccccc1NC(=O)CC(C)(C)C)C(=O)O	0.208783
1857779779	CCOC(=O)[C@H]1[C@@H](B2OC(C)(C)C(C)(C)O2)C1(C)C	0.208783
7604644	CC(=O)c1cccc(NC(=O)CSc2nnc(Cc3ccccc3)[nH]2)c1	0.20878
5552813	O=C(NN1C(=O)/C(=C/c2ccc[nH]2)SC1=S)c1ccccc1	0.208778
169902044	CC1(C)OB(c2ccc(C(=O)O)nc2)OC1(C)C	0.208778
217465847	CC(C)(C)OC(=O)N1[C@H](C(=O)O)COCC1(C)C	0.208775
65340065	O=C(O)c1ccc(-c2ccccc2O)cc1F	0.208773
22834084	O=C(Cn1c(-c2cccs2)n[nH]c1=S)Nc1cccc2c1CCCC2	0.208767
71285086	CC1(C)[C@H](C(=O)O)[C@@H]1C(=O)Nc1nncs1	0.208758
5371895	CC(=O)c1ccc(N2C(=O)/C(=C/c3ccc(Cl)cc3)SC2=S)cc1	0.208754
19801365	Nc1cc([N+](=O)[O-])c(O)c2ccccc12	0.20875
100352282	Cc1ccccc1NC(=O)[C@H]1[C@@H](C(=O)O)[C@H]2O[C@H]1C(Br)=C2Br	0.208748
95978041	c1n[nH]nc1SCCSc1cn[nH]n1	0.208747
72469395	CCN1C[C@@]2(C(=O)O)CN(S(=O)(=O)c3cccs3)C[C@H]2C1=O	0.208741
13062384	N#Cc1oc2ccccc2c1NC(=O)CSc1nnc(-c2cccs2)n1Cc1ccccc1	0.20874
89819351	O=C1OCC[C@@H]2CCN(S(=O)(=O)CCCF)[C@H]12	0.208738
124601	Cc1ccc(-c2n[nH]c(=S)n2C)cc1	0.208733
69457484	O=C(CSCc1nc2ccccc2[nH]1)NCCNc1ncccn1	0.208724
2169179	CN(C)c1ccc(C(=O)O)c2ccccc12	0.208723
5382622	O=C(O)[C@@H]1CC=CC[C@H]1C(=O)N1CCOCC1	0.20871
9034092	COc1ccc2c(c1OC)C(=O)O[C@H]2N1C(=O)CC[C@H]1C(=O)N[C@H]1CCS(=O)(=O)C1	0.20871
56897649	CN1C(=O)[C@@H](/N=N\c2ccc([N+](=O)[O-])cc2)SC1=S	0.208707
21955840	Cc1cccc(C(=O)N2C[C@@H](O)C[C@@H]2C(=O)O)c1	0.208704
1857675945	CN1CC[C@@H](n2ccnc2-c2ccccc2C(=O)O)C1=O	0.208702
172190	Cc1ccc(S(=O)(=O)n2ccc(C(=O)O)c2)cc1	0.208699
12538552	CCCc1n[nH]c(=S)n1CC(=O)N[C@H](C)c1nc2ccccc2[nH]1	0.208691
38488784	O=C(CSc1nc2ccccc2o1)NCc1nc(-c2ccccc2)no1	0.208689
38068112	O=C(O)c1cc(-c2ccc(Cl)cc2)ccc1F	0.208689
96532354	C=C1C[C@@H](C(=O)O)C[C@]1(C(=O)O)S(C)(=O)=O	0.208689
14162236	CC(C)c1n[nH]c(S[C@H](C)C(=O)NCc2ccco2)n1	0.208685
9969679	O=C(O)c1ccccc1C(=O)Nc1nnc(SCC(=O)N2CCOCC2)s1	0.208685
4344245	O=C(O)c1ccns1	0.208681
5982090	COc1cccc(-c2nnc(S)n2/N=C/c2sccc2C)c1	0.208679
169833353	CC1(C)OB(C2=CCCCN2C(=O)OCc2ccccc2)OC1(C)C	0.208678
14160455	COC(=O)CNC(=O)CSc1nc(/C=C/c2cccs2)n[nH]1	0.208678
2988579	COc1ccc(N2C(=O)/C(=C/c3cccc(C(=O)O)c3)SC2=S)cc1	0.208677
170027209	CC1(C)OB(/C=C/c2cccc(C=O)c2)OC1(C)C	0.208676
6913876	COC(=O)c1sccc1S(=O)(=O)Nc1ccccc1	0.208675
225695654	O=C(c1ccccn1)N1CC(N2C(=O)COC2=O)C1	0.208673
19093683	CCCCNc1ccc2cccc(O)c2n1	0.208673
1704341	C[C@@H](C#N)c1cccc(C(=O)O)c1	0.208672
56375	C=CCn1c([C@H](O)c2ccccc2)n[nH]c1=S	0.208666
101218059	O=C(O)[C@@H]1[C@@H](C(=O)N[C@H]2CCSC2=O)[C@H]2C=C[C@H]1C2	0.208665
409339290	O=C(O)c1ccc(Cl)c(-c2ccc(/C=N/N3C(=O)CSC3=S)o2)c1	0.208664
5070905	NC(=O)c1ccc(NC(=O)CSc2nnc(-c3ccccc3)n2N)cc1	0.208659
100313639	O=C(O)[C@@]12[C@H]3[C@H]4CC[C@@H]5[C@H]3[C@@H]1[C@@]5(C(=O)O)[C@@H]42	0.208658
217954858	CS(=O)(=O)[C@H]1C[C@@]1(C#N)C=O	0.208655
9066321	COc1ccc(-c2n[nH]c(SCC(=O)Nc3nc(C)cs3)n2)cc1	0.20865
37460623	O=C(O)[C@H]1C[C@@H]1C(=O)N1CCCC1	0.208646
471071	COc1ccc(-c2ccc(CCC(=O)O)n2NC(N)=S)cc1	0.208646
2325773456	O=C([C@H]1CCS1(=O)=O)N1CCC[C@H]1/C=C/c1ccccc1	0.208645
57230	CC(C)(C)OC(=O)N1CSC[C@H]1C(=O)O	0.208645
1775986955	COC(=O)[C@H](CCSc1n[nH]c(C)n1)NC(=O)OC(C)(C)C	0.208642
89751073	O=C1CC[C@@H](N2C[C@H](C(=O)O)CC2=O)C(=O)N1	0.208639
3343979	Cc1ccc(-c2nnc(SCC(=O)NCc3cccs3)n2N)cc1	0.208636
78543055	CCn1c(CCNC(=O)c2ccccc2O)n[nH]c1=S	0.208635
2350780	CCCC[N+](C)(C)CCC(=O)N[C@@]1(C)CS(=O)(=O)C[C@@H]1S(=O)(=O)O	0.208627
725378618	O=C(O)CN1CCC[C@H](C(F)(F)F)C1=O	0.208626
19509207	O=C(O)[C@@H]1C[C@@H]2CCCC[C@@H]2N1C(=O)c1ccc(=O)[nH]c1	0.208624
3884309	O=C(O)c1cc([N+](=O)[O-])ccc1N1CCCC1	0.208618
76092779	Cc1n[nH]c(=S)n1CCNC(=O)/C=C/c1nc2ccccc2s1	0.208616
871802113	Cc1cc(C(=O)O)ccc1S(=O)(=O)NC[C@@H]1CC1(Cl)Cl	0.208614
38058323	O=C(O)c1ccc(S(=O)(=O)N2CCOCC2)s1	0.208613
203599132	CC(C)(O)C(C)(C)OB(O)c1cn(S(=O)(=O)c2ccccc2)c2ccccc12	0.20861
1259914	Nc1cccc(-c2ccc(CC(=O)O)cc2)c1	0.208605
13063074	CCCn1c(SCC(=O)c2cccs2)n[nH]c1=O	0.208603
25255758	CC(C)OC(=O)CSc1nc(C2CCCC2)n[nH]1	0.208601
5664437	CC(=O)O[C@H]1NC(=O)NC(=O)C1(Br)Br	0.208601
228977982	Cn1c(-c2ccc(Cl)c([N+](=O)[O-])c2)n[nH]c1=S	0.208596
8182955	CCc1n[nH]c(=S)n1/N=C/c1cc(OC)c(OC)c(OC)c1	0.208596
8339315	CCc1n[nH]c(=S)n1NCc1ccc(C)s1	0.208593
7603278	O=C(O)/C(=C/c1ccc(Cl)cc1)Sc1nnc(-c2ccc(Cl)cc2)[nH]1	0.208591
1535645026	COC(=O)[C@H](NC(=O)OC(C)(C)C)[C@H](C)B1OC(C)(C)C(C)(C)O1	0.208591
7603356	O=C(CSc1ncn[nH]1)NCc1ccc(F)cc1	0.208591
34539234	Nc1ccc([N+](=O)[O-])cc1S(N)(=O)=O	0.208587
6101324	O=C(O)CC[C@H](C(=O)O)N1C(=O)/C(=C/c2cccnc2)SC1=S	0.208586
2526460	NC(=O)c1ccc(C(=O)O)cc1[N+](=O)[O-]	0.208585
4876648	Nn1c(SCC(=O)NC(=O)NC2CCCCC2)nnc1-c1cccc(F)c1	0.208583
35040919	CC(=O)c1ccc(N2C(=O)/C(=C\c3ccccc3[N+](=O)[O-])SC2=S)cc1	0.208575
135691402	O=C(O)[C@H]1[C@H]2[C@@H]3C[C@@H]1C(=O)[C@@H]32	0.208572
170007690	Cc1ccc(F)c(C(=O)O)c1B1OC(C)(C)C(C)(C)O1	0.208571
4342871	O=C(O)[C@H]1[C@H]2C=C[C@]3(CN(c4cccnc4)C(=O)[C@@H]13)O2	0.208567
7447987	O=C(COC(=O)c1ccc[nH]1)Nc1ccc(Oc2ccccc2)cc1	0.208563
169935419	COC(=O)c1ccc2[nH]c(B3OC(C)(C)C(C)(C)O3)cc2c1	0.208563
634653142	Cc1csc(C(=O)O)c1S(=O)(=O)NCC(C)(C)F	0.208562
169980067	CC(=O)c1cccc(B(O)OC(C)(C)C(C)(C)O)c1	0.208559
2807256	O=P(O)(O)c1ccccc1O	0.208556
25626070	O=C(O)[C@@H]1[C@@H]2O[C@@H]2[C@H]2O[C@H]2[C@@H]1C(=O)O	0.208555
14141586	O=C(CSc1nc(/C=C/c2cccs2)n[nH]1)NC1CCCCC1	0.208552
217410696	O=CNN1C(=O)N[C@H]2CS(=O)(=O)C[C@@H]21	0.208549
256069177	CON=C(C(=O)N[C@@H]1C(=O)N2C(C(=O)OCOC(=O)C(C)(C)C)=C(C)CS[C@H]12)c1csc(N)n1	0.208545
258138649	CC(C)(C)OC(=O)N1CC[C@@H]2[C@@H](C(=O)O)CC[C@@H]21	0.208542
239173791	COc1ccc(C(=O)COC(=O)CN2C(=O)[C@@H]3[C@H]4C=C[C@@H]([C@@H]5C[C@@H]45)[C@H]3C2=O)cc1	0.208541
166033663	CC/C=C(\C(=O)N[C@@H]1C(=O)N2C(C(=O)OCOC(=O)C(C)(C)C)=C(COC(N)=O)CS[C@H]12)c1csc(NC(=O)OC(C)(C)C)n1	0.208536
118316505	CC(C)(C)OC(=O)N1C[C@@H]2C[C@H]2[C@H]1C(=O)O	0.208533
224977383	O=C(O)CCCSc1nnc(-c2ccc(Br)cc2)[nH]1	0.208532
408557565	O=C(O)c1ccc(CSc2n[nH]c(-c3ccccc3)n2)o1	0.208529
8334049	CCSc1nnc(NC(=O)CSc2ncn[nH]2)s1	0.208527
169794869	CC/C=C/B1OC(=O)CN(C)CC(=O)O1	0.208527
2626481	Cc1ccc([C@@]23CCC(=O)N2[C@H](C(=O)O)CS3)cc1	0.208526
13402392	O=C(CSc1nnc(-c2cccs2)n1C1CC1)N[C@H](Cc1c[nH]c2ccccc12)C(=O)O	0.208517
5382623	O=C(O)[C@H]1CC=CC[C@@H]1C(=O)N1CCOCC1	0.208513
100910767	O=C1/C(=C\c2ccc(Cl)c([N+](=O)[O-])c2)SC(=S)N1N1C(=O)[C@@H]2[C@@H](C1=O)[C@H]1C=C[C@H]2C1	0.208508
345566	O=C(O)c1c(-c2ccccc2)oc(-c2ccccc2)c1C(=O)O	0.208506
1687726	Cc1nn(C)c(=S)[nH]c1=S	0.208504
72397926	CC(C)(C)C(=O)N1C(=N)O[C@H]2CSC[C@@H]21	0.208504
14333522	CCOC(=O)NC(=O)CSc1nc(/C=C/c2cccs2)n[nH]1	0.2085
1248379378	CCOC(=O)[C@H](C)C[C@@H](Cc1ccc(-c2ccccc2)cc1)NC(=O)C[C@H](C)C(=O)O	0.208496
216305767	CC(C)=C1[C@H]2C=C[C@H]1[C@@H](C(=O)O)[C@@H]2C(=O)O	0.208493
83236056	O=Cc1c(Br)cccc1C(=O)O	0.208487
43578244	O=C(O)c1ccc(-c2ccc(Cl)cc2)c(F)c1	0.208487
35648693	O=C(O)[C@H](CO)N1C(=O)/C(=C\c2cccc(F)c2)SC1=S	0.208481
95743118	CC(C)(C)OC(=O)NCC1(C(=O)O)CC(F)(F)C1	0.208481
22113108	O=C(O)c1ccc(-c2cc[nH]n2)s1	0.208479
76092575	Cc1n[nH]c(SCCC(=O)NCc2cc3ccccc3o2)n1	0.208479
282000756	O=C(O)[C@H]1CN(S(=O)(=O)C2CC2)C[C@@H]1c1ccccc1	0.208474
107720153	Nn1c(SCC(=O)Nc2nc(-c3ccc(Cl)cc3)cs2)nnc1-c1ccc(Cl)cc1	0.208474
72221356	O=C(O)C1=C(C(=O)O)CN(Cc2ccccc2)C1	0.208468
253495343	Nc1c(-c2nnc(S)[nH]2)cnn1-c1ccccc1	0.208459
394847	NS(=O)(=O)c1cc(C(=O)O)c(O)c2ccccc12	0.208458
245319108	CC1(C)c2sc(=O)[nH]c2S[C@@H]2[C@H]3C[C@@H]([C@@H]4C(=O)N(CCC(=O)O)C(=O)[C@@H]34)[C@H]21	0.208458
100832367	Cc1ccc(C(=O)[C@H](C)OC(=O)CN2C(=O)[C@H]3[C@@H]4C=C[C@H]([C@H]5C[C@H]45)[C@@H]3C2=O)cc1	0.20845
169993806	CC1(C)OB(c2cccc(-c3ccc(C=O)cc3)c2)OC1(C)C	0.20845
149638278	CC(C)(C)OC(=O)N[C@H]1CC[C@H]2[C@H](C(=O)O)[C@H]21	0.208449
265322345	O=C(O)[C@@H]1C[C@H]2CCCC[C@@H]2N1C(=O)c1cccc(F)c1F	0.208449
426552420	O=C(O)c1ccnc(-c2cccc(C(=O)NCC[C@H]3CCOC3)c2)c1	0.208448
58836658	Cc1ccc(CO)c2cccnc12	0.208443
1423417	O=C(O)c1cccc(N[C@@H]2CS(=O)(=O)C[C@@H]2O)c1	0.208442
757071346	O=C(O)c1cc(Cl)c2ncccc2c1F	0.208439
9292768	COc1cc(/C=N/n2c(S)nnc2-c2cc(-c3ccccc3)n[nH]2)cc(Br)c1O	0.208416
409376372	C[C@@]12C=C[C@@H](O1)[C@H](C(=O)O)[C@H]2C(=O)Nc1cccc([N+](=O)[O-])c1	0.208415
13434577	CC(C)C(=O)N1C[C@@H](C(=O)O)Oc2ccccc21	0.208414
970970	COc1ccc(-c2ccc(C(=O)O)cc2)cc1F	0.20841
195222722	COc1ccc(C(=O)COC(=O)CN2C(=O)[C@@H]3[C@H]4C=C[C@@H]([C@@H]5C[C@H]45)[C@@H]3C2=O)cc1	0.208408
1559273	O=C(O)c1cccc(C(=O)O)c1Sc1ccccc1	0.208407
377144294	C[C@@H]1C[C@H](NC(=O)[C@H]2C[C@H]2C(=O)O)C(=O)N1c1ccccc1	0.208405
71818206	O=C(O)c1csc(S(=O)(=O)N2CCCc3ccc(F)cc32)c1	0.208404
8700075	COc1cccc(-c2[nH]ncc2C(=O)O)c1	0.208401
62001690	CC1(C)[C@H](C(=O)O)[C@@H]1C(=O)N1C[C@H]2C[C@@H](C1)c1cccc(=O)n1C2	0.208398
685937165	Cc1cccc2ncc(O)c(C(=O)O)c12	0.208396
20442966	COc1c(C(=O)O)cccc1-c1ccccc1	0.208395
15417846	CC[C@H](SCc1ccco1)C(=O)O	0.20839
2179332	Cc1ccc(-c2nnc(SCC(=O)Nc3nc(-c4ccccc4)cs3)n2N)cc1	0.208388
3315851	CCc1nnc(SCC(=O)N2CCNC(=O)[C@@H]2CC(=O)OC)n1N	0.208387
7344265	CCSc1nnc(NC(=O)CSc2nc3cc(OC)ccc3[nH]2)s1	0.208386
16801562	O=c1[nH]nc(SCc2ccccc2Cl)n1Cc1ccccc1	0.208384
261737372	O=C(O)[C@H]1CCCN1S(=O)(=O)c1ccccc1OC(F)F	0.208383
9042915	O=C(O)c1c(O)nc2ccccc2c1C(=O)O	0.208382
535253	S=c1[nH]nc(-c2ccco2)n1C1CCCCC1	0.208379
97960644	O=C1[C@@H]2CC=C(Cl)C[C@H]2C(=O)N1c1ncn[nH]1	0.208379
49628929	O=C(O)c1cncc(-c2ccc3c(c2)CCO3)c1	0.208376
409205875	Cc1ccc(C)n1N1C(=O)/C(=C\c2ccc([N+](=O)[O-])cc2)SC1=S	0.208375
5898054	CCCCn1c(-c2ccoc2C)n[nH]c1=S	0.208374
4206824	Cc1cccc(-c2nnc(S)n2CC(=O)O)c1	0.20837
15018982	Cn1c(SCC(=O)Nc2ccccc2)nnc1-c1cc2ccccc2o1	0.208369
12466274	COc1ccccc1/C=C\C=N\n1c(S)nnc1-c1ccc(C(C)(C)C)cc1	0.208365
5242202	Nn1c(SCC(=O)Nc2nccs2)nnc1-c1ccccn1	0.208361
19418322	CSC(=S)N/N=C(/CC[P@](C)(=O)O)C(=O)O	0.20836
263506829	CN(C)c1ccc(S(=O)(=O)N2[C@H]3CC[C@H]2[C@@H](C(=O)O)C3)cn1	0.208359
336768	O=C1O[C@H](C(=O)O)c2ccccc21	0.208357
1775954900	CC(C)(C)OC(=O)N1CC=C(B2OC(C)(C)C(C)(C)O2)C1(C)C	0.208355
247437036	O=C(O)[C@@]12[C@@H]3[C@@H]4CC[C@H]5[C@H]3[C@H]1[C@@]5(C(=O)O)[C@@H]42	0.208351
863276	Cc1cccc(NCc2n[nH]c(SCC(=O)N(c3ccccc3)c3ccc4ccccc4c3)n2)c1	0.20835
12844795	Cc1ccccc1/C=C/c1nc(SCC(=O)NC2CCCCCC2)n[nH]1	0.208346
12339027	O=C1NC(=S)S/C1=C\c1c(F)cccc1Cl	0.208343
426612664	Cc1cccc2cc(C(=O)N3CC=C[C@@H]3C(=O)O)oc12	0.208342
1236349	O=C(NN1C(=O)/C(=C/c2ccccc2)SC1=S)c1ccccc1O	0.208341
12786906	Cc1cccc(-c2n[nH]c(=S)n2CCC(=O)N[C@@H]2CCC[C@@H](C(F)(F)F)C2)c1	0.20834
117681606	O=C(O)c1ccc2cc(F)cc(Br)c2n1	0.208338
689004172	CC(C)(C)OC(=O)N1C[C@@H]2CCCO[C@]2(C(=O)O)C1	0.208337
4159914	O=C1/C(=C/c2ccco2)SC(=S)N1[C@H]1CCS(=O)(=O)C1	0.208336
10228045	Cn1c(SCC(=O)Nc2ccccc2C#N)nnc1-c1cc2ccccc2o1	0.208328
1737657	CCCC(SCC(=O)O)SCC(=O)O	0.208325
43830512	O=C(O)C1CN(S(=O)(=O)C2CC2)C1	0.208324
14117372	Cc1ccc(-c2n[nH]c(SCC(=O)N3CC(=O)NC(=O)C34CCCCC4)n2)cc1	0.208323
101132077	O=C(O)[C@@H]1[C@@H]2O[C@@H]2[C@H]2O[C@@H]2[C@@H]1C(=O)O	0.20832
6372217	COC(=O)c1ccc(NC(=O)CSc2n[nH]c(N)n2)cc1	0.20831
13116465	Cc1cccc(N2C[C@@]34C=C[C@@H](O3)[C@@H](C(=O)O)[C@@H]4C2=O)c1	0.208306
3846664	O=C(O)C[C@@H]1CC(=O)O[C@H]1C(=O)O	0.208305
202755559	COC(=O)CC(=O)c1cncc(B2OC(C)(C)C(C)(C)O2)c1	0.208304
3306715	Cc1cccc(S(=O)(=O)N[C@H](CCC(=O)O)C(=O)O)c1	0.208303
1708890	O=C(O)C1[C@H]2c3cccc4cccc(c34)[C@@H]12	0.208303
19851208	O=C(CSc1nnc(-c2ccc(Br)cc2)n1C1CC1)Nc1nc[nH]n1	0.2083
2520434	COc1ccc(N2CC[C@H](C(=O)O)C2=O)cc1	0.208299
56405	O=C(O)c1ccc(C(=O)O)c(Br)c1	0.208298
11700904	Cc1n[nH]c(SCC(=O)Nc2nc3ccc(F)cc3s2)n1	0.208289
584969885	C[C@]1(F)CCN(C(=O)c2ccc3c(c2)B(O)OC3)C1	0.208288
82712907	CN(C)c1cc(F)cc(C(=O)O)c1	0.208287
71288781	CC1(C)[C@H](C(=O)O)[C@H]1C(=O)Nc1ccon1	0.208286
138707241	O=C(O)[C@H]1[C@H]2C(=O)N(CCc3ccccc3)C[C@@]23C=C[C@H]1O3	0.208286
104751166	O=C(O)[C@@H]1[C@H]2C=C[C@@H]([C@@H]3C=C[C@@H]32)[C@@H]1C(=O)O	0.208286
1772795243	CC(C)(C)OC(=O)NC[C@]1(C(=O)O)C[C@@H]1C(F)(F)F	0.208282
71834814	O=C(CSc1nc(-c2ccccn2)n[nH]1)c1ccccc1	0.208279
407985946	O=C(O)[C@]12OCCC[C@@H]1C2(F)F	0.208273
654776710	C[C@H]1CC[C@@H](C(=O)O)N1S(=O)(=O)c1sccc1Cl	0.208265
35040647	CC(=O)c1ccc(N2C(=O)/C(=C\c3ccc(Br)cc3)SC2=S)cc1	0.208265
35270027	O=C(O)c1ccc2nccc(Br)c2c1	0.208261
6270640	CCOc1ccc(CCn2c(-c3ccc(OC)cc3)n[nH]c2=S)cc1OCC	0.208261
250105197	O=C(O)[C@@H]1C[C@@H]1C(=O)N1CCC[C@H]1c1cccs1	0.20826
1059583	CN1C(=O)/C(=C/c2ccsc2)SC1=S	0.20826
11453542	Cc1cccc(-c2n[nH]c(=S)n2CC(=O)N2CCC(CCc3ccccc3)CC2)c1	0.208259
4155890	CC(C)[C@H](C(=O)O)N1C(=O)[C@H]2[C@@H]3CC[C@@H](C3)[C@@H]2C1=O	0.208254
1246830	COc1ccccc1/C=N\n1c(S)nnc1-c1ccc(Cl)cc1	0.208251
2340654	O=C(O)c1cccc(N2C(=O)/C(=C/c3nc4ccccc4[nH]3)SC2=S)c1	0.208251
32672297	Cn1c(SCc2ccc(Br)cc2)n[nH]c1=O	0.208248
137930366	O=C1C(I)=CC(I)=C/C1=C/Nn1c(-c2ccccn2)n[nH]c1=S	0.208248
8729628	CC[C@H](Sc1ccccc1)C(=O)O	0.208246
4040898	O=C(O)[C@H]1[C@H]2C(=O)N(CCc3ccccc3)C[C@]23C=C[C@H]1O3	0.208245
450455	Cc1cc(C(=O)O)ccc1-n1cccc1	0.208242
18177790	CC1(C)C[C@@H](CCc2n[nH]c(S)n2)C(=O)O1	0.208241
6223890	Cn1c(SCC(=O)c2ccc[nH]2)nnc1-c1ccccc1	0.20824
6974438	O=C(CSc1nc(-c2ccc(Cl)cc2)n[nH]1)Nc1cccc(Br)c1	0.208237
13132701	CCCCn1c(-c2csc3c2CCCC3)n[nH]c1=S	0.208235
38537407	COC(=O)c1cc(O)c2ccc(Cl)c(F)c2n1	0.208235
22111376	COc1ccccc1-c1n[nH]c(=S)n1NCc1ccc(-c2ccc(Br)cc2)o1	0.208234
1848350083	O=C(O)c1cc(C(=O)O)cc(-n2ccnc2)c1	0.208232
4979890	CC(C)NC(=O)NC(=O)CSc1nnc(-c2ccccc2)c(-c2ccccc2)n1	0.20823
19737339	C=CCn1c(-c2csc3c2CCCCC3)n[nH]c1=S	0.208227
89209523	COc1cc(C(=O)O)cc2c1CCN2C(=O)OC(C)(C)C	0.208224
217939155	CS(=O)(=O)[C@H]1CC[C@@](CO)(C(=O)O)C1	0.208222
12983443	CC(=O)Nc1ccc(C(=O)CSc2nc(-c3ccccc3Br)n[nH]2)cc1	0.208222
43940827	Cn1c(SCc2c(F)cccc2Cl)n[nH]c1=O	0.208221
2334211	NC(=S)N1N=C(c2ccc([N+](=O)[O-])cc2)/C(=N\Nc2ccccc2C(=O)O)C1=O	0.208218
16788333	Nn1c(SCC(=O)NC(=O)Nc2ccccc2)nnc1-c1ccc(F)cc1	0.208212
643935033	O=C(O)CC1=CC[C@@H](C(=O)O)N1	0.20821
71405717	O=C(O)c1cc(-n2cccn2)cc(S(=O)(=O)N2CCCC2)c1	0.20821
565042905	O=C(O)[C@@H]1C[C@H]2CC[C@H]1N2C(=O)CCn1cc(Cl)cn1	0.208205
408617944	O=C(c1ccccc1O)N1C(=O)[C@@H]2[C@H]3C=C[C@@H]([C@@H]4C[C@H]34)[C@@H]2C1=O	0.208201
9690330	COc1ccc(-c2n[nH]c(SCC(=O)NCc3ccc(F)cc3)n2)cc1	0.208198
104751160	O=C(O)[C@@H]1[C@H]2C=C[C@@H]([C@@H]3C=C[C@H]32)[C@@H]1C(=O)O	0.208198
4155889	CC(C)[C@@H](C(=O)O)N1C(=O)[C@H]2[C@@H]3CC[C@@H](C3)[C@@H]2C1=O	0.20819
84122382	O=C(O)c1c(O)cnc2cc(Cl)ccc12	0.208185
2343907	COc1ccc(-c2nnc(S)n2/N=C/C(Cl)=C/c2ccccc2)cc1	0.208184
96532353	C=C1C[C@@H](C(=O)O)C[C@@]1(C(=O)O)S(C)(=O)=O	0.208184
518748	COc1ccc([C@H]2N[C@@H](C(=O)O)CS2)c(C(=O)O)c1OC	0.208182
20357857	O=C(O)[C@@H]1CC(=O)N(c2ncccn2)C1	0.208181
1115324	Nc1ccc(-c2nnc(SCC(=O)NC3CCCCC3)n2Cc2ccccc2)cc1	0.208178
64034319	Clc1ccc(Br)c2ncccc12	0.208178
575440551	CN(C(=O)OC(C)(C)C)C(=O)c1ccccc1B1OC(C)(C)C(C)(C)O1	0.208168
142171723	O=C(Nc1cccc(-c2ccc(=O)[nH]n2)c1)c1cc(-c2ccccc2)cs1	0.208164
34382321	O=C(O)c1cc([N+](=O)[O-])cc2c1OCC2	0.208163
335996	Brc1ccc(Br)c2ncccc12	0.208158
169936285	CCOC(=O)n1ccc(B2OC(C)(C)C(C)(C)O2)c1	0.208158
101452726	O=C1O[C@@H]2C[C@@H]1N(C(=O)Cn1cnc3ccccc31)C2	0.208155
252429512	COc1ccc(-c2nnc(S)n2N=C/C=C\c2ccccc2[N+](=O)[O-])cc1	0.208146
331829	O=C(O)c1ccncc1I	0.208144
21955847	Cc1cccc(C(=O)N2C[C@@H](O)C[C@H]2C(=O)O)c1	0.208142
247383704	O=C(ON1C(=O)[C@@H]2[C@H]3CC[C@@H](C3)[C@H]2C1=O)c1ccccc1	0.208139
14123069	Cc1ccc(OCc2nnc(SCC(=O)Nc3nc4ccccc4s3)n2C)cc1	0.208139
33487193	CN(C)c1cccc(C2(C(=O)O)CC2)c1	0.208139
14567014	CCCn1c(SCC(=O)N[C@@H](C(C)=O)C(C)C)n[nH]c1=O	0.208138
2385518	CC(C)(C)OC(=O)N[C@@H](Cc1ccccc1C#N)C(=O)O	0.208137
4430815	CN(C)[C@H]1C(O)=C(C(=O)NCN[C@@H]2C(=O)N3[C@H]2SC(C)(C)[C@H]3C(=O)O)C(=O)[C@@]2(O)C(O)=C3C(=O)c4c(O)cccc4[C@@](C)(O)[C@@H]3C[C@@H]12	0.208136
18063410	N#C/C(=C\c1cccc(OCc2ccccc2Cl)c1)C(=O)N1CCCC1	0.208136
38998859	CC(C)(C)OC(=O)N1C[C@H](O)C[C@@]1(C)C(=O)O	0.208135
31728862	O=c1[nH]nc(N/N=C\c2ccccc2)n1/N=C/c1ccccc1	0.208129
221035532	CC(C)(C)C[C@@H]1CCN(C(=O)OC(C)(C)C)[C@@H]1C(=O)O	0.208129
4206948	Cc1cccc(-c2nnc(S)n2CCC(=O)O)c1	0.208126
100137660	COC(=O)[C@@H]1C[C@@H](O)C(=O)N1C(=O)OC(C)(C)C	0.208124
9329420	N=C1NC(=O)[C@@H](CC(=O)O)S1	0.208123
31773553	Cc1n[nH]c(=O)nc1SCC(=O)NC1CCCC1	0.208121
100018626	C[C@@H](c1cccnc1)N1C[C@]23C=C[C@@H](O2)[C@H](C(=O)O)[C@@H]3C1=O	0.208118
16990232	OC1=NC(=S)S/C1=C\c1ccc(Cl)s1	0.208118
69744597	CC(C)n1c(SCC(=O)NCc2ccccn2)nnc1N(C)C	0.208118
1632965	O=C(O)[C@H]1C(=O)CCC(=O)[C@@H]1C(=O)O	0.208113
12786911	Cc1cccc(-c2n[nH]c(=S)n2CCC(=O)N[C@H]2CCC[C@@H](C(F)(F)F)C2)c1	0.20811
6713282	Cc1ccccc1-c1n[nH]c(=S)n1-c1ccccc1	0.208109
371578	O=C(O)[C@H]1CC=CC[C@H]1C(=O)N1CCCC1	0.208108
72292906	C=CCOc1ccc(C(=O)NCCn2c(C3CC3)n[nH]c2=S)cc1	0.208106
12997592	O=C(O)[C@H]1CC[C@H](C(F)(F)F)NC1=O	0.208099
250097147	O=C(O)[C@H]1C[C@H]2CC[C@H]1N2C(=O)c1ccc(Br)o1	0.208097
1774500	O=C(O)[C@@H]1C[C@]1(C(=O)O)C(F)(F)F	0.208092
4755044	Cc1ccc(-c2nnc(S)n2/N=C\c2cccn2C)cc1	0.208092
34363008	COC(=O)[C@H]1C[C@@H](OS(C)(=O)=O)CN1C(=O)OC(C)(C)C	0.208092
19773357	O=C(O)CCN1C(=O)[C@H]2CC(Cl)=CC[C@H]2C1=O	0.20809
895194	O=C1C[C@H](C(=O)O)NC(=O)N1	0.208089
100910764	O=C1/C(=C\c2ccc(Cl)c([N+](=O)[O-])c2)SC(=S)N1N1C(=O)[C@@H]2[C@H](C1=O)[C@H]1C=C[C@H]2C1	0.208085
95890315	O=C(O)c1ccccc1P(=O)(O)O	0.208083
952880011	COC[C@H](ONS(=O)(=O)c1ccc(C(=O)O)c(C)c1)C(=O)O	0.208082
96264069	CN1C[C@@]23CN(C(=O)c4ccccn4)C[C@@H](C[C@@H]2S1(=O)=O)O3	0.208081
1651858	O=C(O)C(=Cc1ccccc1)C(=O)O	0.208079
100175097	O=C(O)c1cccc(N2C(=O)[C@@H]3[C@@H]4C=C[C@](CO)(O4)[C@@H]3C2=O)c1	0.208078
169746405	CC1(C)OB(c2cc(C(=O)O)cc(C(=O)O)c2)OC1(C)C	0.208078
27752641	CCc1ccc(-c2nnc(SCC(=O)Nc3cccnc3)n2N)cc1	0.208078
4745654	CC(=O)c1ccc(N2C(=O)/C(=C\c3ccco3)SC2=S)cc1	0.208073
13574495	C[C@H](C(=O)Nc1ccc(O)c(C(=O)O)c1)N1C(=O)/C(=C/c2ccco2)SC1=S	0.208066
5652375	COC(=O)C[C@@H](C)S	0.208064
643971353	COC[C@@]1(C(=O)O)CCCN1S(=O)(=O)c1ccc(C)o1	0.208059
8691839	O=C(O)c1cc(O)nc2c(Cl)cccc12	0.208057
238833261	O=C(O)[C@@H]1[C@H]2[C@H]3C=C[C@@H]([C@@H]4C(=O)N(Cc5ccccc5)C(=O)[C@@H]34)[C@@H]12	0.208057
101508824	CC(=O)Nc1ccc(OC(=O)CN2C(=O)[C@@H]3[C@H](C2=O)[C@H]2C=C[C@H]3C2)cc1	0.208054
35040333	Cc1ccc(C(=O)O)cc1N1C(=O)/C(=C\c2ccccc2F)SC1=S	0.208052
100313650	O=C(O)[C@@]12[C@H]3[C@H]4CC[C@H]5[C@@H]3[C@@H]1[C@@]5(C(=O)O)[C@@H]42	0.20805
257270450	O=C(O)c1ccccc1-n1cc(CN2CCC(CO)CC2)cn1	0.20805
64608	O=C(O)CCN1C(=O)[C@@H]2[C@H](C1=O)[C@H]1C=C[C@@H]2C1	0.208045
238852824	CC(C)N1C(=O)[C@@H]2[C@@H](C(=O)O)[C@H](C)C=C[C@@H]2C1=O	0.20804
20590353	Cc1n[nH]c(=S)n1CCCN(C)C	0.208039
1647635	CN(C(=O)C12C3(C(=O)O)C4C5(C(=O)O)C3C1(C(=O)O)C5C42C(=O)O)C(C)(C)C	0.208039
1639601	O=C1NC(=S)S/C1=C\c1ccc2ccccc2c1	0.208034
32006138	O=C(O)[C@@H]1C[C@@H]1c1ccccn1	0.208034
169354857	COC(=O)c1cccc(N2C(=O)[C@@H]3[C@H](C2=O)[C@@H]2C=C[C@@H]3CC2)c1	0.208034
521396016	O=C(O)[C@H]1CC(=O)N(CCO)[C@H]1c1ccccc1	0.208031
22612048	O=C(O)CSCC(=O)Nc1cccc(-n2nnnc2S)c1	0.208029
2382442	O=Cc1cccc(-c2ccc(C(F)(F)F)cc2)c1	0.208027
98010224	Cn1c(SC[C@@H]2OCCc3ccccc32)n[nH]c1=O	0.208021
1685028	O=C(O)CSC(SCC(=O)O)c1ccc([N+](=O)[O-])cc1	0.20802
299752720	Cc1cc(C(=O)N2[C@@H]3CCCC[C@H]3C[C@H]2C(=O)O)cc(S(N)(=O)=O)c1C	0.208019
5551905	CC(=O)c1ccc(N2C(=O)/C(=C/c3ccccc3[N+](=O)[O-])SC2=S)cc1	0.208016
110087	O=C(O)[C@H]1CCCN1C(=O)c1cccs1	0.208012
100968297	O=C(O)[C@@H]1[C@@H](C(=O)O)[C@H]2CC(=O)[C@H]1CC2=O	0.208011
39256277	CSC(C)(C)C(=O)O	0.20801
225370711	O=C(O)[C@@H]1[C@H](c2ccccc2)[C@H]2CCCN2[C@]12C(=O)Nc1ccccc12	0.208008
7603293	O=C(O)/C(=C/c1ccc(F)cc1)Sc1nnc(-c2ccc(Cl)cc2)[nH]1	0.208004
1049746	Nn1c(SCC(=O)Nc2ccc(OCc3ccccc3)cc2)nnc1-c1ccccn1	0.208003
170644598	Cc1nnc(S)n1CCNC(=O)[C@@H]1SCCc2sccc21	0.208
147604503	Cc1ccc([C@@H](O)C(=O)S)cc1	0.207998
1442819	O=C(O)c1c[nH]cc1-c1ccncc1	0.207991
238652921	O=C(O)[C@@]12CCC[C@@](C(=O)O)(CC1)C2	0.207989
8749210	Cc1n[nH]c(SCC(=O)N(C)C2CCCCC2)n1	0.207989
4918606	O=C(O)c1cccc(N2C(=O)/C(=C\c3ccc(O)c([N+](=O)[O-])c3)SC2=S)c1	0.207988
6635791	CCCC[C@@H](C(=O)O)N1C(=O)/C(=C\c2ccc(C(=O)O)cc2)SC1=S	0.207986
100503091	O=C(O)C1[C@@H]2c3cccc4cccc(c34)[C@@H]12	0.207985
8339329	CCc1n[nH]c(=S)n1NCc1cccc(Cl)c1	0.207982
57291768	COc1ccccc1-c1n[nH]c(SCC(=O)N2CCc3ccccc32)n1	0.207982
85385285	CO[C@@H](C(=O)O)c1ccccc1C(=O)O	0.207981
6533989	Cc1ccccc1-n1c(-c2ccco2)n[nH]c1=S	0.207978
7779402	Nn1c(SCC(=O)Nc2ccc3[nH]c(=O)[nH]c3c2)nnc1C(F)(F)F	0.207976
39382387	O=C1N[C@@H](C(=O)O)CO1	0.207974
596034612	N#CCCCCS(=O)(=O)N1CC2(CCC2)[C@H]1C(=O)O	0.207973
100001791	NC(=O)C1CCN(C(=O)[C@@H]2[C@@H](C(=O)O)[C@@H]3C=C[C@@H]2O3)CC1	0.207972
575420322	N#Cc1cccc(S(=O)(=O)N(CC(=O)O)[C@@H]2CS(=O)(=O)C[C@H]2O)c1	0.207969
222966204	O=C(CSc1ccccn1)NCc1cc[nH]n1	0.207966
238833264	O=C(O)[C@H]1[C@@H]2[C@H]3C=C[C@@H]([C@@H]4C(=O)N(Cc5ccccc5)C(=O)[C@H]34)[C@@H]12	0.207963
564926981	CC1(S(=O)(=O)N[C@]2(C(=O)O)CCSC2)CC1	0.207961
14152344	O=C(CSc1nnc(-c2ccco2)[nH]1)Nc1cccc(C(F)(F)F)c1	0.207955
19872699	NS(=O)(=O)c1ccccn1	0.207954
133860242	O=C(O)[C@@H]1CN(C(=O)C2CCC2)c2ccccc21	0.207952
3102173	O=C(N[C@H]1OC(=O)C(Cl)=C1Cl)N[C@H]1OC(=O)C(Cl)=C1Cl	0.20795
32336	O=C(O)c1ccc([N+](=O)[O-])cc1Cl	0.207948
1870909	CC(C)[C@H](C(=O)O)N1C(=O)CSC1=S	0.207948
71288779	CC1(C)[C@@H](C(=O)O)[C@@H]1C(=O)Nc1ccon1	0.207946
3846666	O=C(O)C[C@@H]1CC(=O)O[C@@H]1C(=O)O	0.20794
100352272	Cc1ccccc1NC(=O)[C@H]1[C@H](C(=O)O)[C@H]2O[C@H]1C(Br)=C2Br	0.207939
2743810	O=C(O)CSCC(=O)Nc1ccc(-n2cnnn2)cc1	0.207935
6492147	COc1ccccc1-c1cn[nH]c(=S)n1	0.207931
1673440	O=C(O)C1CCC1	0.207924
6745174	CC(=O)OCC1=C(C(=O)O)N2C(=O)[C@H](NC(=O)c3c(F)cccc3F)[C@H]2SC1	0.207913
101411431	NC1=C2C(=O)Oc3cc(O)ccc3[C@@H]2[C@@H]2C(=O)N(c3ccc(C(=O)O)cc3)C(=O)[C@H]2S1	0.207913
1875354788	CSc1cccc(-c2cccc([C@H](NC(C)=O)C(=O)O)c2)c1	0.207906
409363905	C=CCn1c(SCC(=O)Nc2nc3ccccc3s2)nnc1-c1cc2cc(Br)ccc2o1	0.207906
13150746	COCCn1c(SCC(=O)Nc2nc3ccccc3s2)nnc1-c1ccoc1C	0.207904
100411717	O=C(O)[C@@H]1[C@@H]2[C@H]3C[C@@H]1C(=O)[C@H]32	0.207901
575420320	N#Cc1cccc(S(=O)(=O)N(CC(=O)O)[C@H]2CS(=O)(=O)C[C@H]2O)c1	0.20789
108047951	Cc1cccc(-c2nnc(SCC(=O)NC3CCCCC3)[nH]2)c1	0.207888
1083817520	C[C@H]1C=C(B2OC(C)(C)C(C)(C)O2)CN1C(=O)OC(C)(C)C	0.207886
170003458	CC1(C)OB(c2cc(C(=O)O)cc([N+](=O)[O-])c2F)OC1(C)C	0.207885
8673091	C[C@@H](CCc1ccccc1)NC(=O)CSc1nccc(O)n1	0.207883
252429326	Oc1ccc(C=Nn2c(S)nnc2-c2ccccc2)cc1	0.207882
3473052	CC1(C)OC(=O)c2c(C(=O)O)cccc21	0.207882
1704303888	Cc1ccc(CC(=O)N2C[C@@]3(C(=O)O)C[C@@]3(C(=O)O)C2)cc1	0.207881
4619513	O=S(=O)(O)c1ccc(Oc2ccc(Br)cc2)cc1	0.207878
1632964	O=C(O)[C@@H]1C(=O)CCC(=O)[C@H]1C(=O)O	0.207877
13060721	COc1ccc(C(=O)Nc2cccc(S(N)(=O)=O)c2)c(OC)c1	0.207877
2572321	COc1cccc(C(=O)O)c1C	0.207877
488417	O=C(O)[C@H]1O[C@@H]1c1ccccc1	0.207868
1772820955	COC(=O)[C@@H]1C[C@H](C(=O)O)c2ccccc21	0.207864
4680295	O=[N+]([O-])c1ccc(Cl)c(/C=N\n2c(S)nnc2-c2ccccc2)c1	0.207863
1772717678	C[C@@H]1C[C@H](C(=O)O)CCS1(=O)=O	0.207861
5831838	Cc1ccc(-c2n[nH]c(=O)n2/N=C\c2ccccc2O)cc1	0.207859
217405065	CC(C)CCNc1ccc(C(=O)O)cc1S(N)(=O)=O	0.207856
77564	O=C(O)C[C@@H](NC(=O)c1ccco1)C(=O)O	0.207856
9302472	COc1ccc(-c2nnc(SCC(=O)Nc3nc4ccc(OC)cc4s3)n2C)cc1	0.207855
1276923	COC(=O)[C@@H](C)N1C(=O)/C(=C/c2cccc([N+](=O)[O-])c2)SC1=S	0.207853
408618188	O=C(c1cccc([N+](=O)[O-])c1)N1C(=O)[C@@H]2[C@H]3C=C[C@@H]([C@@H]4C[C@@H]34)[C@H]2C1=O	0.207852
3428871	Cc1ccc(OCc2n[nH]c(SCC(=O)NCC(F)(F)F)n2)cc1	0.207851
35040259	CCCC[C@H](C(=O)O)N1C(=O)/C(=C\c2ccc(C(=O)O)cc2)SC1=S	0.20785
16624163	O=C(O)c1cc(S(=O)(=O)N2CCCc3ccccc32)cs1	0.207846
102425596	CONC(=O)CN1C(=O)[C@@H]2[C@@H](C1=O)[C@H]1C=C[C@H]2C1	0.207844
8484125	CCNC(=O)NC(=O)[C@H](C)Sc1nc(-c2ccc(CC)cc2)n[nH]1	0.207843
67642123	CCN(CCc1nc2ccc(C)cc2[nH]1)C(=O)CSc1n[nH]c(N)n1	0.207843
3468875	CC(C)(C)c1cc(C(=O)O)c2ccccc2n1	0.207842
217348008	CC(=O)Nc1ccc(N2C[C@]34C=C[C@@H](O3)[C@@H](C(=O)O)[C@H]4C2=O)cc1	0.207841
8924924	Cc1ccc(-c2n[nH]c(=S)n2CC(=O)N2CCN(Cc3ccc(Br)s3)CC2)cc1	0.207839
205731585	CC(C)(C)OC(=O)N(C(=O)OC(C)(C)C)c1cncc(B2OC(C)(C)C(C)(C)O2)c1	0.207838
2618524	O=C(CSc1nnc(-c2ccccc2)o1)NC(=O)c1cccc([N+](=O)[O-])c1	0.207836
14063818	C=CCn1c(SCC(=O)Nc2nc(CC(=O)OCC)cs2)nnc1-c1ccoc1C	0.207834
2325769387	CC1(C)[C@@H]2C[C@@H](C(=O)N3CC[C@H]4[C@@H](C3)[C@H]4C(=O)O)C[C@@H]21	0.207834
17302058	S=c1cc(S)nc[nH]1	0.207832
4533855	O=C(O)Cn1nn[nH]c1=S	0.207831
4205503	CCOc1ccc(-c2n[nH]c(=S)n2N)cc1	0.207831
100083630	COC(=O)C1=C[C@]2([N+](=O)[O-])CN(CC(=O)O)C[C@@]([N+](=O)[O-])(C1)C2	0.207829
38068712	Cc1ccc(-c2ccc(C(=O)O)cc2)c(C)c1	0.207826
517322	O=C(O)C[C@@H](NC(=O)c1cccnc1)C(=O)O	0.207823
169997343	CC(C)(O)C(C)(C)OB(O)C1=CCNCC1	0.207823
13367219	O=C(O)c1cc(S(=O)(=O)Nc2ccc(S(=O)(=O)Nc3ccc(Cl)cc3)cc2)ccc1F	0.207823
8418576	Oc1ccc(/C=N/Nc2nc(SCc3ccncc3)n[nH]2)cc1	0.207823
253617024	COc1ccc(-c2nnc(S)n2N=Cc2cccc(O)c2)cc1	0.207809
12377770	O=c1nc(S)[nH]nc1-c1ccccc1	0.207799
1772283	O=C(O)CCCNS(=O)(=O)c1cccs1	0.207794
2325757883	O=C(O)[C@@H]1C[C@H]2CC[C@H]1N2C(=O)c1ccc2cnccc2c1	0.207792
35648543	Cc1ccc(/C=C2\SC(=S)N([C@@H](C(=O)O)c3ccccc3)C2=O)o1	0.20779
108058001	O=C(O)[C@@H]1C[C@H]2CCCC[C@@H]2N1C(=O)c1cnn(-c2ccccc2)c1	0.20779
5128732	COc1ccc(-n2c(CNC(=O)c3ccc(C(C)(C)C)cc3)n[nH]c2=S)cc1	0.207788
390226670	Cc1n[nH]c(C)c1S(=O)(=O)N1C[C@@H](C(=O)O)Oc2ccccc21	0.207785
223827819	Cn1nccc1C(=O)N1[C@H](C(=O)O)C[C@@H]2CCCC[C@@H]21	0.207778
72313969	CC(C)(C)OC(=O)[C@@H]1CCCN1S(=O)(=O)CCCS(C)(=O)=O	0.207775
5373829	CC[C@@H](C)[C@@H](C(=O)O)N1C(=O)/C(=C\c2ccc(C)o2)SC1=S	0.207773
97168	O=C(O)C[C@@H](NC(=O)c1ccccc1)C(=O)O	0.207773
6056039	COc1cc(-c2n[nH]c(=S)n2/N=C/c2ccccc2C)cc(OC)c1OC	0.207773
13435088	Cc1ccccc1C(=O)N1C[C@@H](C(=O)O)Oc2ccccc21	0.20777
518749	COc1ccc([C@@H]2N[C@@H](C(=O)O)CS2)c(C(=O)O)c1OC	0.20777
13269880	NC(=O)[C@@H]1CCCN1S(=O)(=O)c1ccc(Cl)c(C(=O)O)c1	0.207765
226889270	O=C(O)[C@@H]1[C@H]2C=C[C@@]3(CN(c4nc5ccccc5s4)C(=O)[C@@H]13)O2	0.207764
2325790318	O=C(O)[C@H]1C[C@H](O)CN1S(=O)(=O)c1ccc(F)s1	0.207763
9283648	COCCNC(=O)NC(=O)CSc1nnc(-c2ccc(Br)o2)n1Cc1ccccc1	0.207759
39275106	O=P(O)(O)Cc1ccccn1	0.207749
56376	C=CCn1c([C@@H](O)c2ccccc2)n[nH]c1=S	0.207747
13281899	CCOc1ccc(-c2nnc(SCc3nc4ccccc4[nH]3)n2N)cc1	0.207745
16577295	CC1(C)S[C@@H]2[C@@H](NC(=O)Nc3cccc(Cl)c3)C(=O)N2[C@@H]1C(=O)O	0.207743
6876083	CCOc1ccc(-c2nnc(S)n2N/N=C/c2ccc(Cl)cc2Cl)cc1	0.207743
100968296	O=C(O)[C@@H]1[C@H](C(=O)O)[C@@H]2CC(=O)[C@@H]1CC2=O	0.207738
80583195	Cc1cc(S(=O)(=O)NCCc2ncn[nH]2)sc1C(=O)O	0.207733
8436772	O=C(O)[C@@H]1CC(=O)N(c2ccccn2)C1	0.207731
37837531	O=C(O)c1sccc1S(=O)(=O)N1CCO[C@H]2CCCC[C@@H]21	0.207727
11500549	O=C(CSc1nc(CC2CCCC2)n[nH]1)N[C@H]1CCCc2ccccc21	0.207725
5900503	CCOc1ccc(/C=N/n2c(-c3cccc(OC(C)C)c3)n[nH]c2=S)cc1OC	0.207719
77311439	O=C(O)CCCCOC(=O)c1ccccc1C(=O)O	0.207715
9487479	COc1ccc(-c2cc(-c3nnc(SCC(=O)Nc4ccc(C)cc4)n3N)[nH]n2)cc1	0.207715
36383625	O=C(O)CCN1C(=O)[C@@H]2[C@H](C1=O)[C@@H]1C=C[C@H]2C1	0.207708
395645	O=C(O)[C@H](O)c1ccc(O)cc1	0.207706
238899893	O=C(O)CN1C(=O)[C@@H]2[C@H]3C[C@@H]([C@@H]2C1=O)[C@H]1[C@H]3Sc2[nH]c(=O)sc2C12CCCC2	0.207704
1570003486	CCN(C)c1ccc(O)c2c1C[C@@H]1C[C@H]3[C@H](N(C)C)C(O)=C(C(N)=O)C(=O)[C@]3(O)C(O)=C1C2=O	0.207702
3882251	O=CC(CC(=O)O)(CC(=O)O)C(=O)O	0.207699
120501	Cc1ccc(C(=O)O)cc1[N+](=O)[O-]	0.207698
3846663	O=C(O)C[C@H]1CC(=O)O[C@H]1C(=O)O	0.207697
7342483	CCc1nnc(S/C(=C\c2cccnc2)C(=O)O)[nH]1	0.207696
12506141	CC(C)(C)OC(=O)N[C@H]1C[C@@H]1C(=O)O	0.207694
35648241	O=C(O)c1ccc(/C=C2/SC(=S)N(c3cccc(C(=O)O)c3)C2=O)cc1	0.207693
342419570	COC(=O)[C@@H]1C[C@@H]1C(=O)N(C)[C@H]1CCS(=O)(=O)C1	0.207687
4942286	C[C@@H]1SC(=S)N(CCCC(=O)O)C1=O	0.207687
71979737	O=C(O)[C@@H]1COC2(CCCCC2)N1C(=O)c1cccc(F)c1	0.207686
65340462	COC(=O)c1cccc(-c2ccc(O)c(C)c2)c1	0.207685
1737917	O=C(NN1C(=O)/C(=C/c2ccc([N+](=O)[O-])cc2)SC1=S)c1cccc([N+](=O)[O-])c1	0.207684
1616036185	O=C(O)CC1(NS(=O)(=O)c2cc(C(=O)O)ccc2F)CCC1	0.207684
79036665	COC(=O)[C@H](C)N1CC=CCS1(=O)=O	0.207683
12620414	O=c1[nH]nc(SCc2cccc3ccccc23)n1C[C@H]1CCCO1	0.207682
23008002	CC(C)(C)c1n[nH]c(SCCCC#N)n1	0.207681
15423863	O=C1C[C@@H](C(=O)O)C2=C(CCCC2=O)N1	0.207681
36922792	CN(C)C(=O)c1cccc(S(N)(=O)=O)c1	0.20768
96246053	Cn1cc(N2C(=O)C[C@@H]3[C@@H]2CCN3C(=O)CCC(=O)O)cn1	0.207679
2325802890	O=C(O)[C@H]1Cc2n[nH]cc2N(C(=O)C2CC2)C1	0.207679
33836203	Cc1n[nH]c(C(=O)O)c1C(=O)O	0.207675
408617931	O=C(c1ccccc1O)N1C(=O)[C@@H]2[C@H]3C=C[C@@H]([C@@H]4C[C@@H]34)[C@@H]2C1=O	0.207666
7601394	CCCc1n[nH]c(=S)n1NCc1cccc([N+](=O)[O-])c1	0.207666
9198264	CC(=O)c1ccc(NC(=O)CSc2nc(-c3ccccc3Cl)n[nH]2)cc1	0.207662
102445384	CC1(C)[C@H](C(=O)O)[C@H]1C(=O)N1C[C@@H]2C[C@@H](C1)c1cccc(=O)n1C2	0.207662
1190692	C[C@@H](C(=O)O)N1C(=O)/C(=C/c2ccc(Cl)cc2Cl)SC1=S	0.207662
14162232	CC(C)c1n[nH]c(S[C@@H](C)C(=O)NCc2ccco2)n1	0.207656
12505568	Nc1cccc(C#Cc2cccc(C(=O)O)c2)c1	0.207655
4706593	NCCCS	0.207653
16905124	O=C(O)c1ccccc1/C=C1/SC(=S)N(C2CCCCC2)C1=O	0.207648
68590161	O=Cc1cc(Cl)cc2cccnc12	0.207647
4793244	CC[C@@H](N[C@H]1CS(=O)(=O)C[C@@H]1O)C(=O)O	0.207647
8455649	Cn1cc([N+](=O)[O-])c(C(=O)N[C@H]2C(=O)N3C(C(=O)O)=C(CSc4nnnn4C)CS[C@H]23)n1	0.207645
156287	O=C(O)c1cc([N+](=O)[O-])cc(C(F)(F)F)c1	0.207644
308851635	CS(=O)(=O)N1CC[C@@H](C(=O)O)C(F)(F)C1	0.207643
606301665	COC(=O)[C@@H](Cn1cc(B2OC(C)(C)C(C)(C)O2)cn1)NC(=O)OC(C)(C)C	0.207641
91304388	C[C@H]1CCC[C@@H](C(=O)O)N1C(=O)OC(C)(C)C	0.20764
59579111	CCNc1nc(NCC)n2c(SCC(=O)N[C@@H](c3nc4ccccc4[nH]3)C(C)C)nnc2n1	0.207635
37460624	O=C(O)[C@@H]1C[C@H]1C(=O)N1CCCC1	0.207634
4973014	O=C(O)[C@@H]1[C@H](C(=O)O)[C@@H]2CC(=O)[C@H]1CC2=O	0.207632
36242299	Nn1c(S)nnc1CN1CCCCC1	0.20763
84638114	C=CCCSc1n[nH]c(=O)n1CC=C	0.207627
9233009	COc1ccc(C(=O)NN2C(=O)/C(=C\c3cccc4ccccc34)SC2=S)cc1	0.207627
4200358	O=C(O)[C@@H]1CS[C@@]2(c3ccccc3)CCC(=O)N12	0.207627
5242038	Nn1c(SCC(=O)Nc2nccs2)nnc1-c1ccco1	0.207622
10377806	Nn1c(SCC(=O)NC2c3ccccc3-c3ccccc32)nnc1SCc1ccccc1	0.20762
177784	CCn1c(-c2ccccc2)n[nH]c1=S	0.207618
6054028	Cc1ccc([C@H](CC(=O)O)n2c(-c3ccncc3)n[nH]c2=S)cc1	0.207616
356436	CN1C(=O)N(C)[C@H]2[C@H]1NC(=O)N2CC(=O)O	0.207614
4108299	O=C(O)[C@@H]1[C@@H]2C[C@@H]2CN1c1ncccc1[N+](=O)[O-]	0.207608
21963482	O=C(O)[C@H]1CCCCN1S(=O)(=O)c1cccs1	0.2076
36366680	O=C(Nc1cccc(-n2cnnn2)c1)c1ccc2cc[nH]c2c1	0.207599
97974616	CCN(C)c1ccc(O)c2c1C[C@@H]1C[C@@H]3[C@H](N(C)C)C(O)=C(C(N)=O)C(=O)[C@]3(O)C(O)=C1C2=O	0.207592
669380066	Nc1ccc(C(=O)O)cc1-c1nccs1	0.207592
13269878	NC(=O)[C@@H]1CCCN1S(=O)(=O)c1cc(C(=O)O)ccc1Cl	0.207591
57524531	Nn1c(S)nnc1CN1CCCCCC1	0.207588
104150116	COC(=O)c1cccc(NC(=O)[C@H]2[C@@H](C(=O)O)[C@H]3C=C[C@H]2C3)c1	0.207586
237980804	O=C(O)[C@@H]1C[C@@H]2CCCC[C@@H]2N1C(=O)c1cccc(F)c1F	0.207584
390226669	Cc1n[nH]c(C)c1S(=O)(=O)N1C[C@H](C(=O)O)Oc2ccccc21	0.207583
3164283	NC(=O)c1cccc(-n2cccc2)c1	0.207582
409347863	CC(C)OC(=O)c1cccc(N2C(=O)[C@@H]3[C@H](C2=O)[C@H]2C=C[C@H]3C2)c1	0.207572
2747766	CCn1ncc(C(=O)N[C@@H]2C(=O)N3C(C(=O)O)=C(C)CS[C@H]23)c1C	0.207568
253533378	Nc1ccc2c(C(=O)O)cncc2c1	0.207567
238852497	O=C(O)[C@@H]1C[C@H]2CCCC[C@H]2N1C(=O)c1ccccc1	0.207563
585122795	Cc1cccc2sc(N3C[C@@H](C(=O)O)CC3=O)nc12	0.207562
13058305	Cc1ccc(/C=C2\SC(=S)N(c3ccc(C(=O)O)cc3)C2=O)cc1	0.207561
169809887	CON(C)C(=O)c1cccc(B2OC(C)(C)C(C)(C)O2)c1	0.207551
2745954	O=C(O)[C@@H]1[C@@H](C(=O)N2CCCC2)[C@H]2C=C[C@@H]1C2	0.207551
245319103	CC1(C)c2sc(=O)[nH]c2S[C@@H]2[C@H]3C[C@@H]([C@@H]4C(=O)N(CCC(=O)O)C(=O)[C@H]34)[C@H]21	0.20755
1412517	O=C(NN1C(=O)/C(=C/c2ccc(C(F)(F)F)cc2)SC1=S)c1cccs1	0.207549
33359576	COC(=O)c1ccc(CS(N)(=O)=O)cc1	0.207547
19642402	CN(C)C(=O)c1cccc(-c2cccc(-c3cc[nH]n3)c2)c1	0.207547
88747486	Cc1ccc(C(=O)O)cc1S(=O)(=O)N[C@H]1CC=CCC1	0.207547
409347860	CC(C)OC(=O)c1cccc(N2C(=O)[C@@H]3[C@@H](C2=O)[C@H]2C=C[C@H]3C2)c1	0.207546
170017008	CC(C)(C)OC(=O)n1cc(B2OC(C)(C)C(C)(C)O2)c(-c2ccccc2)n1	0.207542
8436773	O=C(O)[C@H]1CC(=O)N(c2ccccn2)C1	0.207536
20817672	Cn1cc(/C=N/n2cc(-c3ccccc3)[nH]c2=S)cn1	0.207535
388464	O=C(O)C1CCCC1	0.207535
22720585	COc1ccc(-c2nn3c(SCC(=O)Nc4ccc(C(C)=O)cc4)nnc3nc2O)cc1	0.207535
71778214	O=C(O)[C@@H]1CCc2cc([N+](=O)[O-])cc([N+](=O)[O-])c2O1	0.207535
5455277	CC(C)NC(=S)S	0.207526
4209473	N#Cc1c(NC(=O)CSc2nc(Cc3ccccc3)n[nH]2)oc(-c2ccccc2)c1-c1ccccc1	0.207526
3624662	CC(=O)Nc1nonc1NC(=O)CSc1nc2ccccc2[nH]1	0.207525
100411723	O=C(O)[C@@H]1[C@H]2[C@@H]3C[C@@H]1C(=O)[C@H]32	0.207521
21189615	CN(Cc1ccc(Br)cc1)Cn1nc(-c2ccccc2)[nH]c1=S	0.207508
5652324	COC(=O)C[C@H](C)S	0.207507
238718252	Oc1ccc(F)c2cnccc12	0.207505
230115442	O=C(O)c1sccc1S(=O)(=O)N1CCO[C@H]2CCCC[C@H]21	0.207502
5304227	COc1ccccc1C1(C(=O)N[C@@H]2C(=O)N3[C@@H](C(=O)O)C(C)(C)S[C@@H]23)CCC1	0.207502
97945261	CC(=O)OCC1=C(C(=O)O)N2C(=O)[C@H](NC(=O)CCn3cc(Br)c([N+](=O)[O-])n3)[C@@H]2SC1	0.2075
65404598	COC(=O)c1ccc(-c2cccc(NC(C)=O)c2)c(C)c1	0.207496
91301944	O=C(O)c1cc(O)c2n[nH]nc2c1	0.207496
9442316	COC(=O)[C@H](Cc1ccccc1)NC(=O)CSc1nnc(-c2cccnc2)n1-c1ccccc1	0.20749
4593184	O=C(Oc1ccccc1Cl)c1cccc(N2C(=O)[C@@H]3[C@H](C2=O)[C@@H]2C=C[C@H]3C2)c1	0.207484
12858505	O=C(O)c1ccccc1SCC(=O)N1CCC(C(=O)Nc2ccccc2)CC1	0.207483
38528902	CC[C@H]1SC[C@H](C(=O)O)N1C(=O)OC(C)(C)C	0.207479
11582516	COC(=O)[C@H]1C[C@]2(C(=O)O)C[C@@](C(=O)O)(C[C@@H](C(=O)OC)C2=O)C1=O	0.207478
5015959	CCCn1c(SCC(=O)C(C)(C)C)n[nH]c1=O	0.207476
2540323	O=Cc1ccc(F)c(C(=O)O)c1	0.207474
199612457	Nc1cccc(N2CC(C(=O)O)C2)c1	0.207473
80778572	CC(C)(C)OC(=O)N1CC2(C(=O)O)CC1C2	0.207464
1593181	O=P(O)(O)c1cccc2ccccc12	0.207462
396533582	CC1(C)C[C@@H](Nc2ccc(S(N)(=O)=O)cc2C(=O)O)CO1	0.207457
3635026	O=C(O)[C@@H]1[C@@H](C(=O)N2CC=C(c3ccccc3)CC2)[C@@H]2C=C[C@H]1C2	0.207457
95630698	CO[C@]1(C(=O)O)CCN(C(=O)OC(C)(C)C)C1	0.207455
97961448	O=C(CSc1nnc(NC(=O)c2cc(Br)ccc2Cl)s1)Nc1nc2ccccc2s1	0.207455
1875358200	O=C(O)[C@]1(O)CCCN(C(=O)[C@]2(C(=O)O)CC=CCC2)C1	0.207453
19908410	CN1CCS/C1=C\C=C1\SC(=S)N(CC(=O)O)C1=O	0.207451
5374906	NC(=O)C[C@H](NC(=O)CCN1C(=O)/C(=C\c2ccccc2)SC1=S)C(=O)O	0.20745
1581218	O=C(O)[C@@H]1CC=CC[C@H]1C(=O)C(Cl)(Cl)Cl	0.207446
258138427	CC(C)(C)OC(=O)N1CC(C(=O)O)(C(F)F)C1	0.207444
4831595	CC(C)=C1[C@H]2C=C[C@@H]1[C@@H](C(=O)O)[C@H]2C(=O)O	0.207444
96171593	O=C(O)C1=C[C@@H]2O[C@H]1c1cccc(C(F)(F)F)c12	0.207439
1147690	C=CCN1C(=O)/C(=C/c2ccc[nH]2)SC1=S	0.207429
101218054	O=C(O)[C@@H]1[C@H](C(=O)N[C@H]2CCSC2=O)[C@H]2C=C[C@H]1C2	0.207426
95723302	N#Cc1ccc(O)cc1C(=O)O	0.20742
606302453	CC(C)(C)OC(=O)N1C2(CCC2)COS1(=O)=O	0.20742
426419957	Cc1nc(SCCNC(=O)[C@@H]2COC(=O)N2)n[nH]1	0.207418
4108842	O=C(O)[C@H]1C[C@@H]1C(=O)N1CCc2ccccc21	0.207418
32098873	C[C@H]1C[C@H](C(=O)O)N(C(=O)OC(C)(C)C)C1	0.207417
2706365	FC(F)(F)c1ccccc1/C=N/n1c(S)nnc1-c1ccc(Cl)cc1	0.207417
12978336	C[C@@H](NC(=O)CSc1ccccc1C(=O)O)c1cccs1	0.207413
113394769	O=C(O)c1ccc2nnc(S)n2c1	0.207411
5625636	COc1ccc(/C=N/n2c(-c3n[nH]c4c3CCC4)n[nH]c2=S)cc1OC	0.207411
2513022	CC(=O)c1cccc(-c2ccc(CC(=O)O)cc2)c1	0.20741
3846665	O=C(O)C[C@H]1CC(=O)O[C@@H]1C(=O)O	0.207406
819045	CC(C)(C)OC(=O)N1[C@@H](C(=O)O)CS[C@@H]1c1ccccc1F	0.207399
33624343	Cc1cccc(-c2n[nH]c(SCC(=O)Nc3ccccc3F)n2)c1	0.207395
125376127	O=C(O)c1cc(S)cc(Cl)c1	0.207393
13719663	CSCC[C@H](C(=O)O)N1C(=O)/C(=C/c2cccc3nccnc23)SC1=S	0.207393
4823771	Nc1ccc2ncccc2c1[N+](=O)[O-]	0.20739
12404898	O=C(O)c1cccn1-c1cccc(Cl)c1	0.207389
226676804	O=C(O)[C@@H]1C[C@@H]2CCCC[C@@H]2N1C(=O)[C@@H]1CCCOC1	0.207388
4934433	O=C(CSc1nnc(Cc2ccccc2)o1)NC(=O)NCc1ccccc1	0.207386
100120048	O=C(O)[C@@H]1CCCN1C(=O)c1ccc(N2C(=O)[C@@H]3[C@H](C2=O)[C@H]2C=C[C@H]3C2)cc1	0.207384
5686837	CCc1n[nH]c(=S)n1N=C1CCCCC1	0.207382
2747767	CCn1ncc(C(=O)N[C@H]2C(=O)N3C(C(=O)O)=C(C)CS[C@H]23)c1C	0.207372
2505891	CC[C@@H](N[C@@H]1CS(=O)(=O)C[C@@H]1O)C(=O)O	0.207368
15224917	O=C(NN1C(=O)/C(=C\c2ccc(Br)cc2)SC1=S)c1ccc([N+](=O)[O-])cc1	0.207368
1689649	O=C(O)c1cc2c(cc1[N+](=O)[O-])OCO2	0.207366
4906004	O=C(CSCc1nc2ccccc2[nH]1)Nc1cccc2ccccc12	0.207363
223742691	O=Cc1cccn1-c1cc(C(=O)O)cc(C(=O)O)c1	0.207357
164879733	CC(C)(CNc1ccccc1[N+](=O)[O-])C(=O)O	0.207357
1236460	O=C(Cc1ccccc1)NN1C(=O)/C(=C/c2ccco2)SC1=S	0.207357
12275228	O=C(O)[C@@H](Cc1ccccc1)N1C(=O)/C(=C\c2ccc(Br)o2)SC1=S	0.207356
3830512	CC(=O)OCC1=C(C(=O)O)N2C(=O)[C@@H](NC(=O)CSc3ccncc3)[C@@H]2SC1	0.207352
12551296	S=c1[nH]c(-c2ccccc2)nn1CN(Cc1ccncc1)C1CC1	0.207349
227384668	C[C@@H]1CC[C@H](C(=O)N2C[C@@H](C)[C@H](C(=O)O)C2)O1	0.207348
62912940	C[C@@]1(C(=O)O)CCN(C(=O)[C@H]2CC=CCC2)C1	0.207347
3346261	C[C@@H](SCc1ccc(Br)cc1)C(=O)O	0.207347
709856133	O=C(O)c1cc2ncccc2nc1O	0.207347
8455651	Cn1cc([N+](=O)[O-])c(C(=O)N[C@H]2C(=O)N3C(C(=O)O)=C(CSc4nnnn4C)CS[C@@H]23)n1	0.207343
34770183	CC(C)(C)OC(=O)N1C[C@H]2C[C@@H]1C(=O)O2	0.207341
45953250	COC(=O)c1ccc(OC)c(N2C[C@H](C(=O)OC)CC2=O)c1	0.20734
1560410206	C=CC1=C(C(=O)O)N2C([O])=C(NC(=O)C(=NO)c3csc(N)n3)[C@H]2SC1	0.207337
100503095	O=C(O)C1[C@H]2c3cccc4cccc(c34)[C@H]12	0.207334
33358820	O=C(O)c1c(Br)c(Br)c([N+](=O)[O-])c2c1OCCO2	0.207327
159403	N#Cc1c(O)ccc([N+](=O)[O-])c1O	0.207315
32595861	CS(=O)(=O)Nc1ccccc1NS(=O)(=O)c1cc(C(=O)O)cs1	0.20731
39320164	O=Cc1cccc(-c2ccc(F)c(C(F)(F)F)c2)c1	0.207308
7601147	S=c1[nH]ncn1NCc1ccc(-c2ccccc2)cc1	0.207304
28806961	O=C(CSc1nc(-c2ccc(Cl)cc2)n[nH]1)Nc1ccccc1I	0.2073
408234938	COC(=O)C[C@@H]1C(=O)NCCN1S(=O)(=O)C1CC1	0.2073
37474028	O=C(O)c1cc(-n2cnnn2)ccc1F	0.207298
38068171	O=C(O)c1cc(-c2ccc(C(F)(F)F)cc2)ccc1F	0.207297
245226498	O=C(O)C1(C(=O)O)[C@@H]2[C@@H]3[C@@H]4[C@@H]5C[C@H]6[C@H]4[C@H]3[C@H]1[C@@H]6[C@@H]52	0.207293
2145687	COC(=O)[C@H]1C[C@@]2(C(=O)O)C[C@@](C(=O)O)(C[C@@H](C(=O)OC)C2=O)C1=O	0.20729
15659509	O=C(O)[C@H](Cc1ccccc1)N1C(=O)[C@H]2CC=C(Cl)C[C@@H]2C1=O	0.207289
1662513	Cc1cccc(SCC(=O)O)c1	0.207288
262103183	NC(=O)Nc1cccc(C(=O)N2CCOC[C@@H]2C(=O)O)c1	0.207287
32585621	O=C(O)c1cc(S(=O)(=O)Nc2cccc3ccccc23)c(Br)s1	0.207283
14196873	Cc1cccc(-c2nnc(SCC(=O)NC(C)(C)C)n2CC(N)=O)c1	0.207282
3781858	C[C@@H](O)[C@H]1C(=O)N2C(C(=O)O)=C(S[C@H]3CC[S@@](=O)C3)S[C@H]12	0.207282
65354856	O=C(O)c1ccc(F)c(-c2ccc(F)c(C(F)(F)F)c2)c1	0.207281
1214317	O=C(NN1C(=O)/C(=C/c2ccco2)SC1=S)c1ccccc1	0.207279
12324653	O=C(CSc1n[nH]c2nc3ccccc3n12)Nc1nc2ccc(Cl)cc2s1	0.207278
31829197	OC1=NC(=S)S/C1=C/N1CCc2ccccc21	0.207276
4580520	CN1CCS/C1=C/C=C1\SC(=S)NC1=O	0.20727
88375379	O=C(O)[C@H]1COCCN1C(=O)/C=C/c1ccco1	0.207268
221722356	O=C(O)[C@@H]1C[C@H]2CCCC[C@@H]2N1C(=O)c1csc(Br)c1	0.207268
11600374	CCOc1ccc(NC(=O)CSc2nc(Cc3cccs3)n[nH]2)cc1	0.207266
686806	Cc1cccc(-c2nnc(SCC(=O)Nc3ccc4ccccc4c3)n2N)c1	0.207261
9540844	Nn1c(SCC(=O)Nc2ccc(Cl)cc2)nnc1-c1cc(-c2ccc(F)cc2)n[nH]1	0.207261
330150	NS(=O)(=O)c1ccccc1	0.20726
2139801	O=C(O)CC[P@@](=O)(O)CC[C@@H](NC(=O)Cc1ccccc1)C(=O)O	0.207258
274821579	O=C(O)[C@@H]1C[C@@H]2CCCC[C@H]2N1C(=O)c1ccc(C(F)(F)F)nc1	0.207253
21950518	O=C(O)c1ccc(-c2ccccc2OC(F)(F)F)cc1	0.207251
38528904	CC[C@@H]1SC[C@H](C(=O)O)N1C(=O)OC(C)(C)C	0.207251
11919330	O=C(O)c1ccc2nccnc2n1	0.207246
1857780580	CC(C)(C)OC(=O)N[C@]1(C(=O)O)C[C@H](CO)C1	0.207246
1512333	O=C(O)c1ccc2c(c1)-c1cc(C(=O)O)ccc1S2(=O)=O	0.207246
8647344	Nn1c(SCC(=O)Nc2ccc(OCc3ccccc3)cc2)nnc1-c1ccccc1Cl	0.207238
93652376	Cc1c([C@@H]2[C@@H](C(=O)O)CC(=O)N2C2CC2)cnn1C	0.207238
1388075	O=C(O)c1ccc(-c2ncc[nH]2)cc1	0.207232
54361143	O=C(O)c1cc(N2C(=O)/C(=C/c3ccc4nccnc4c3)SC2=S)ccc1O	0.20723
95742834	CC(C)(C)OC(=O)N1CCC(F)(F)[C@@](C)(C(=O)O)C1	0.207225
2871387	O=C(CSc1nc(O)cc(-c2ccccc2)n1)Nc1nnc(SCc2ccccc2)s1	0.207224
8732348	COc1cccc(-c2nnc(S)n2N)c1	0.207223
11485602	O=C(CSc1nnc(-c2ccc(Cl)cc2)o1)NCCCc1nc2ccccc2[nH]1	0.207223
2528960	O=C(O)c1ccc(-c2ccc(F)cc2F)cc1	0.207222
100987616	CC(C)=C1[C@H]2C=C[C@H]1[C@H](C(=O)O)[C@H]2C(=O)O	0.207217
114437554	Nc1cc(-c2ccc(C(=O)O)c(N)c2)ccc1C(=O)O	0.207216
1200256	CC(=O)NN1C(=O)/C(=C\c2ccc(C)cc2)SC1=S	0.207216
4206333	CN(C)C(=O)CSc1ccccc1C(=O)O	0.207215
97990112	Nn1c(SCC(=O)Nc2cc(C(F)(F)F)ccc2Cl)nnc1-c1cc(-c2ccc(Cl)cc2)n[nH]1	0.207211
148701252	O=C(N[C@H](Cc1ccccc1C(=O)O)C(=O)O)c1ccccc1	0.207195
28196091	COC(=O)c1ccc(S(=O)(=O)Nc2cccc(C(=O)O)c2)c([N+](=O)[O-])c1	0.207189
10060507	Cn1c(CCNC(=O)c2ccc(Cl)cc2)nnc1SCC(=O)Nc1nc2ccccc2s1	0.207187
12523115	CC[C@H]1CN(c2ccc([N+](=O)[O-])c3cccnc23)CCO1	0.207187
9491778	O=C(CSc1nc(-c2ccccc2Br)n[nH]1)Nc1ccc(Cl)cc1F	0.207183
108300226	O=C(O)c1cc(O)c2cnccc2c1	0.207183
33841367	CCNC(=O)C(N)=S	0.207181
20405895	O=C(O)C1=C(I)[C@H]2C=C(I)C=CC2=N1	0.20718
6400759	Cc1ccc(CSCc2nnc(S)n2-c2ccc(Cl)cc2)cc1	0.207178
4033935	C[C@H](Sc1nc2ccccc2[nH]1)C(=O)Nc1nnc(-c2ccc(F)cc2)s1	0.207177
1615001928	O=C(O)[C@H]1c2sccc2CCN1C(=O)OCCCF	0.207174
6407006	CCc1nnc(S)n1/N=C/c1ccc(N2CCOCC2)cc1	0.207171
170025443	CC1(C)OB(c2cccc(Cl)c2C=O)OC1(C)C	0.207164
12930913	C[C@H](Sc1ccccc1C(=O)O)C(=O)Nc1ccc2c(c1)OCCO2	0.207163
1772717857	CC(C)(C)OC(=O)N1C[C@@H]2[C@H](C1)[C@H]2B1OC(C)(C)C(C)(C)O1	0.207158
247437041	O=C(O)[C@@]12[C@@H]3[C@@H]4CC[C@H]5[C@H]3[C@H]1[C@@]5(C(=O)O)[C@H]42	0.207157
3368373	COc1ccccc1-c1nnc(SCC(=O)NCc2ccccc2)n1N	0.207157
100020171	CC1(C)C=C(C(=O)ON2C(=O)CCC2=O)C(C)(C)N1[O]	0.207156
12686335	CCn1c(SCC(=O)OCC(=O)NC(=O)c2ccccc2)nnc1-c1cccs1	0.207154
96246055	Cn1cc(N2C(=O)C[C@H]3[C@@H]2CCN3C(=O)CCC(=O)O)cn1	0.207152
2325792170	O=C(O)c1cn(C[C@H]2CCCN2C(=O)[C@@]23C=C[C@@H](CC2)C3)nn1	0.207151
15524570	O=[S@](O)c1ccc2ccccc2c1	0.207145
13405559	Cn1c(SCC(=O)N[C@H](Cc2c[nH]c3ccccc23)C(=O)O)nnc1[C@H]1CCS(=O)(=O)C1	0.20714
104748594	O=C(ON1C(=O)[C@@H]2[C@H]3CC[C@@H](C3)[C@@H]2C1=O)c1ccccc1	0.207138
221722300	O=C(O)[C@@H]1C[C@@H]2CCCC[C@@H]2N1C(=O)c1csc(Br)c1	0.207137
253496110	O=C(O)c1ccc2cc(Cl)cnc2c1	0.207137
32629460	C[C@@]12CSCC(=O)N1[C@@H](C(=O)O)CS2	0.207129
6586554	O=C(CSc1n[nH]c(=O)n1Cc1ccccc1)NC(=O)Cc1ccccc1	0.207126
19646954	CC(=O)OCC1=C(C(=O)O)N2C(=O)[C@H](NC(=O)c3cc(C(F)(F)F)n(C)n3)[C@H]2SC1	0.207123
104162446	O[C@@H](C=S)CS	0.207123
5395371	C[C@H](S)[C@@H](N)C(=O)O	0.20712
2492059	O=C1[C@H]2CC=C(Cl)C[C@@H]2C(=O)N1c1nc[nH]n1	0.207119
14983670	O=C(O)c1cccc(C(F)(F)F)n1	0.207119
1875267851	Cc1nc(C(F)(F)CNC(=O)CCc2ncc[nH]2)n[nH]1	0.207119
263506830	CN(C)c1ccc(S(=O)(=O)N2[C@H]3CC[C@H]2[C@H](C(=O)O)C3)cn1	0.207118
2526663	C=CCn1c([C@H](C)Oc2ccccc2)n[nH]c1=S	0.207111
13130132	Oc1ccccc1-c1nnc(S)n1Cc1ccccc1	0.207109
4174408	O=C(CSc1nc2ccccc2s1)Nc1nnc(-c2ccc(F)cc2)s1	0.207108
217410768	O=CNN1C(=O)N[C@@H]2CS(=O)(=O)C[C@H]21	0.207105
59817121	CC1(C)S[C@@H]2[C@H](NC(=O)[C@H](NC(=O)c3cnc4cccnc4c3O)c3ccccc3)C(=O)N2[C@H]1C(=O)O	0.207101
6188763	Cc1ccccc1-n1c(-c2ccc(F)cc2)n[nH]c1=S	0.207096
134083	N#C[C@H](Cc1ccccc1)C(=O)O	0.207094
82398436	O=C(O)c1ccnc(C2CCC2)c1	0.207092
32950583	CCCCn1c(SCC(=O)N(CC)[C@@H]2CCS(=O)(=O)C2)n[nH]c1=O	0.207089
39375000	N#Cc1ccc(O)c(C(=O)O)c1	0.207089
9198057	O=C(CSc1nc(-c2ccccc2Cl)n[nH]1)Nc1cccc(Cl)c1	0.207088
8855996	CCc1ccc(-c2n[nH]c(SCC(=O)Nc3c(C#N)c(C)c(C)n3Cc3ccco3)n2)cc1	0.207084
396533585	CC1(C)C[C@H](Nc2ccc(S(N)(=O)=O)cc2C(=O)O)CO1	0.207084
13549678	O=C1N[C@H](C(=O)O)CO1	0.207084
247813726	COCC(=O)N1CCN(C(=O)Cn2nnnc2N)[C@@H]2CS(=O)(=O)C[C@@H]21	0.207083
685940266	Cc1cccc(S(=O)(=O)NC(=O)[C@@H]2C[C@H]2C(=O)O)c1	0.207081
5444397	CCOC(=O)c1ccc(NC(=O)CSc2nc(-c3ccco3)n[nH]2)cc1	0.207078
217949883	CCS(=O)(=O)[C@@H]1CC[C@](CO)(C(=O)O)C1	0.207076
1875379577	CNC(=O)C[C@@H]1CS(=O)(=O)CCN1C(=O)/C=C/C(=O)OC	0.207072
1671208	O=C(O)C(Cc1cccs1)C(=O)O	0.207072
169794286	CN(C)C(=O)c1cccc(B2OC(C)(C)C(C)(C)O2)c1	0.207069
3887068	CC(=O)Nc1ccc(SCC(=O)O)cc1	0.207069
67883807	COC(=O)c1cccc(-c2cccc(CN3CCOCC3)c2)c1	0.207051
11374120	CC1CCN(c2nnc(SCC(=O)NC(=O)NC(C)C)n2Cc2ccco2)CC1	0.207046
6702966	CCc1nnc(NC(=O)CSc2nc(-c3ccccc3)n[nH]2)s1	0.207044
2218860	CCCCCCCCc1n[nH]c(SCC(C)=O)n1	0.20704
2132627	C#CCOC(=O)c1ccccc1C(=O)O	0.207039
6185593	O/N=C1/CCCCCC[C@@H]1Sc1nn[nH]n1	0.207034
9422268	O=C(O)[C@H](c1ccccc1)N1C(=O)/C(=C\c2ccc3ncccc3c2)SC1=S	0.207033
6576772	O=C(O)CCN1C(=O)[C@@H]2[C@@H](C1=O)[C@H]1C=C[C@@H]2C1	0.20703
96319405	O=C(O)[C@@H]1[C@@H](c2ccccc2)[C@@H]2CCCN2[C@@]12C(=O)Nc1ccccc12	0.207027
584904437	O=C(O)[C@H](Cc1ccccc1)N1C(=O)[C@H]2CC=C(Cl)C[C@H]2C1=O	0.207023
1464092569	CO[C@@H]1CS(=O)(=O)[C@H]2CN(S(=O)(=O)c3cn(C)c(=O)nc3O)C[C@@H]12	0.207022
392839	CC[C@@H](C)OC(=O)c1ccccc1C(=O)O	0.207015
239046946	Sc1nnc(-c2ccccc2)n1N=Cc1ccccc1Br	0.207015
72288509	Cc1cccc(-c2n[nH]c(=S)n2CC(=O)Nc2ccsc2)c1	0.20701
1776004889	OB1OCc2cccc(CN3CCC(c4ccccc4)CC3)c21	0.207008
38342238	CC(C)N1C(=O)[C@@H]2[C@H](C(=O)O)[C@H](C)C=C[C@@H]2C1=O	0.207007
8921404	CCCc1nc2ccccc2c(=O)n1/N=C/c1cc(Br)cc([N+](=O)[O-])c1O	0.207006
5969432	COc1cccc(-c2nnc(S)n2/N=C/c2ccc(C)o2)c1	0.207005
643431016	Cc1ccc(C(=O)N2CCS(=O)(=O)C[C@H]2C(=O)O)cc1C	0.207004
32189073	N[C@H](Cc1c[nH]c2cccc(O)c12)C(=O)O	0.207003
408526487	CCOc1ccccc1-c1nc(SCC(=O)Nc2ccc(C)cc2)n[nH]1	0.206995
62001689	CC1(C)[C@H](C(=O)O)[C@H]1C(=O)N1C[C@H]2C[C@@H](C1)c1cccc(=O)n1C2	0.206994
2270711	CNC(=O)CC(N)=S	0.206992
238710966	Oc1nccc2cccc(C(F)(F)F)c12	0.206991
245226499	O=C(O)C1(C(=O)O)[C@@H]2[C@@H]3[C@@H]4[C@@H]5C[C@H]6[C@H]4[C@@H]3[C@H]1[C@@H]6[C@@H]52	0.206987
8779077	Cc1nnc(S)n1/N=C/c1cc(Br)c(O)c(Br)c1O	0.206985
5869009	Cc1ccc(-c2n[nH]c(SCC(=O)Nc3ccc(Cl)c([N+](=O)[O-])c3)n2)cc1	0.206983
407090	O=C(O)c1cccc2[nH]ccc12	0.206982
49840848	O=C(O)c1ccc(-c2ccccc2Cl)c(F)c1	0.206981
18125908	CC1(C)C[C@H](CCc2n[nH]c(S)n2)C(=O)O1	0.206978
7348224	COCCCn1c(SCc2ccc([N+](=O)[O-])cc2)n[nH]c1=O	0.206977
77031947	O=C(O)c1cc(-c2cccc3ccccc23)cc([N+](=O)[O-])c1	0.206975
1775997759	Cc1nc(SC[C@@]2(C)CN(CC(F)(F)F)C2=O)n[nH]1	0.206972
239173790	COc1ccc(C(=O)COC(=O)CN2C(=O)[C@@H]3[C@H]4C=C[C@@H]([C@@H]5C[C@H]45)[C@H]3C2=O)cc1	0.206969
43762047	O=C(O)[C@@H]1[C@H](C(=O)O)[C@H]2CC(=O)[C@@H]1CC2=O	0.206969
950756065	CC(C)(C)NS(=O)(=O)C1(C(=O)O)CCC1	0.206967
239121252	CC(C)(C)c1ccc(-c2nnc(S)n2N=Cc2ccccc2)cc1	0.206966
1772717680	C[C@H]1C[C@@H](C(=O)O)CCS1(=O)=O	0.206959
1875290698	CC1(C)COCCN1C(=O)[C@H]1C[C@@]2(C)CCCN2S1(=O)=O	0.206957
5949273	CCOc1ccc(-n2c(CSCc3ccccc3)nnc2SCC(N)=O)cc1	0.206956
114271607	C[C@]1(C(=O)O)CCN1C(=O)OCc1ccccc1	0.206954
82391096	CS(=O)(=O)c1ccc(C(=O)O)[nH]1	0.206951
4262218	NS(=O)(=O)c1cccc([N+](=O)[O-])c1	0.206948
1692452	O=C(O)CSC(SCC(=O)O)c1ccccc1	0.206946
85399884	O=C(O)c1ccc2ccc(F)c(Br)c2n1	0.206942
238833219	Cn1cc(S(N)(=O)=O)cc1C(=O)C(=O)O	0.20694
34061895	CC(C)(C)OC(=O)N1C=CC[C@H]1C(N)=O	0.206939
11601798	O=C(CSc1nc(Cc2cccs2)n[nH]1)NCC(=O)Nc1ccc(F)c(F)c1F	0.206937
263474442	O=C(O)[C@@H]1C[C@H]2CC[C@H]1N2S(=O)(=O)c1cc(Cl)ccc1F	0.206934
91304292	O=C(O)c1cccc([C@@H](F)c2cccc(F)c2)c1	0.206928
3831119	CC1(C)S[C@H]2[C@H](NC(=O)[C@H](NC(=O)N3CCN(S(C)(=O)=O)C3=O)c3ccccc3)C(=O)N2[C@@H]1C(=O)O	0.206924
26441196	Cc1ccnc2c(C(=O)O)cccc12	0.206924
16384250	O=C1NC(=S)S/C1=C\c1ccc(F)c(Br)c1	0.206921
32950586	CCCCn1c(SCC(=O)N(CC)[C@H]2CCS(=O)(=O)C2)n[nH]c1=O	0.20692
247390529	O=C(O)[C@H]1[C@H]2C(=O)N(c3ccc(O)cc3)C[C@@]23C=C[C@H]1O3	0.206919
9188751	Cc1ccc(C(=O)NN2C(=O)/C(=C/c3ccccc3Br)SC2=S)cc1	0.206917
606303221	CC(C)(C)OC(=O)N1CC2(COC2)[C@H]1C(=O)O	0.206917
12786915	Cc1cccc(-c2n[nH]c(=S)n2CCC(=O)N[C@@H]2CCC[C@H](C(F)(F)F)C2)c1	0.206914
8884526	CC(C)c1n[nH]c(SCc2nc3ccccc3o2)n1	0.206907
169651385	CC(C)(C)OC(=O)N[C@@H]1CC[C@H]2[C@H](C(=O)O)[C@H]21	0.206906
39773426	O=C(CSc1nc(Cc2ccccc2)n[nH]1)Nc1cccc(I)c1	0.206904
29629932	COCCCn1c(SCc2ccccc2Cl)n[nH]c1=O	0.206896
97103792	Cn1c(SCCC2CCCC2)n[nH]c1=O	0.206894
27533919	O=C(O)[C@H](Cc1ccccc1)N1C(=O)/C(=C\c2cccc3ccccc23)SC1=S	0.206889
5231017	CC(C)[C@@H](N[C@@H]1CS(=O)(=O)C[C@@H]1O)C(=O)O	0.206864
2325792155	Cc1ccc(F)c(S(=O)(=O)N2CC=CC[C@@H]2C(=O)O)c1F	0.206862
262042849	O=C(O)[C@@H]1CN(C(=O)c2cccc(-n3ccnn3)c2)CCO1	0.20686
9119634	O=C(CCCSc1nc2ccccc2[nH]1)Nc1nnc(SCc2ccccc2F)s1	0.206858
55168900	CCc1n[nH]c(SCC(=O)N(C)Cc2[nH]nc3c2CCC3)n1	0.206858
534651817	O=C(O)c1ccc(-c2cc(F)cc3cccnc23)c(O)c1	0.206857
201160002	CS(C)(=O)=S	0.206856
12532823	CN(C)c1ccc(NC(=O)CSc2nc(C(C)(C)C)n[nH]2)cc1	0.206853
65348687	CCOC(=O)c1ccc(-c2cnccc2C(=O)O)cc1	0.206849
97945260	CC(=O)OCC1=C(C(=O)O)N2C(=O)[C@H](NC(=O)CCn3cc(Br)c([N+](=O)[O-])n3)[C@H]2SC1	0.206848
52507646	O=C1CS[C@]2(CCCC[C@@H]2C(=O)O)N1	0.206843
4719528	CC(=O)NN1C(=O)/C(=C\c2ccc(Cl)cc2)SC1=S	0.206841
6856334	C=CCSc1n[nH]c(N/N=C/c2cccc(CC=C)c2O)n1	0.206841
1576319	CC(=O)NSC[C@@H](NC(=O)OC(C)(C)C)C(=O)O	0.206838
140940788	COC(=O)c1ccc(NC(=O)COC(=O)CN2C(=O)[C@@H]3[C@@H](C2=O)[C@H]2C=C[C@H]3C2)cc1	0.206837
65348148	O=C(O)c1ccncc1-c1cc(F)cc(Cl)c1	0.206835
966951	C[C@H](C(=O)O)N1C(=O)/C(=C/c2c(Cl)cccc2Cl)SC1=S	0.206831
100246292	O=C(O)C1(C(=O)O)[C@H]2[C@@H]3[C@H]4[C@H]5C[C@@H]6[C@@H]4[C@@H]3[C@H]1[C@H]6[C@@H]52	0.206831
1236348	O=C(NN1C(=O)/C(=C\c2ccccc2)SC1=S)c1ccccc1O	0.206829
65350988	COc1cc(-c2ccc(C(=O)O)cc2C)ccc1F	0.206828
20405893	O=C(O)C1=C(I)[C@@H]2C=C(I)C=CC2=N1	0.206827
8699701	NCc1ccc(-c2cccc(NC(=O)OCc3ccccc3)c2)cc1	0.206827
234301402	CN(Cc1cscn1)Cc1cccc(C(=O)O)n1	0.206822
407985944	O=C(O)[C@]12OCCC[C@H]1C2(F)F	0.206821
2325802889	O=C(O)[C@@H]1Cc2n[nH]cc2N(C(=O)C2CC2)C1	0.206819
8648498	Oc1cc(C(F)(F)F)nc2ccccc12	0.206814
3272646	O=C(OCC(=O)c1cccs1)c1ccc(Oc2ccccc2)cc1	0.206811
247437027	O=C(O)[C@]12[C@@H]3[C@@H]4CC[C@H]5[C@H]3[C@H]1[C@@]5(C(=O)O)[C@@H]42	0.206811
169746358	CC(=O)Nc1cc(B2OC(C)(C)C(C)(C)O2)ccc1C(=O)O	0.206806
1101141	CC(=O)NN1C(=O)/C(=C/c2ccc(F)cc2)SC1=S	0.206805
15635566	Cn1ccnc1-c1ccccc1C(=O)O	0.206804
650233836	C[C@@H]1CC[C@H](C(=O)O)N1S(=O)(=O)c1sccc1Cl	0.206801
262348808	CC(C)n1cnc(S(=O)(=O)N2[C@H](C(=O)O)C[C@@H]3CCCC[C@@H]32)c1	0.206801
100313643	O=C(O)[C@@]12[C@H]3[C@H]4CC[C@H]5[C@H]3[C@@H]1[C@@]5(C(=O)O)[C@@H]42	0.2068
13597286	O=C(NN1C(=O)/C(=C/c2ccc(F)cc2)SC1=S)c1ccc([N+](=O)[O-])cc1	0.206799
1208419	O=C(NN1C(=O)/C(=C/c2cccc(O)c2)SC1=S)c1ccccc1	0.206799
6035535	CCNC(=O)NC(=O)[C@@H](Sc1nc(-c2cccs2)n[nH]1)c1ccccc1	0.206797
71763949	CN1CCN(S(=O)(=O)c2cc(C(=O)O)cc(-c3ccc(O)cc3)c2)CC1	0.206796
102925504	O=C(Oc1ccccc1)ON1C(=O)[C@@H]2[C@@H](C1=O)[C@H]1C=C[C@H]2O1	0.206796
8581512	O=[N+]([O-])c1ccccc1[C@@H](O)Cc1ccc2ccccc2n1	0.206795
34327203	O=C(O)c1cnn(-c2ccccc2)c1C(=O)O	0.206793
725345100	COC(=O)[C@H]1CCN1c1ccc(C(=O)O)cc1	0.206791
65349976	COc1ccc(-c2cccc(C)c2C(=O)O)cc1	0.20679
101139276	O=C(O)[C@@H]1[C@H](C(=O)O)[C@H]2CC(=O)[C@H]1CC2=O	0.206785
299747030	Cc1cc(C(=O)N2[C@H](C(=O)O)C[C@H]3CCCC[C@@H]32)ccc1S(N)(=O)=O	0.206782
1803631	Cc1ccc(/C=C2\SC(=S)N([C@@H](C(=O)O)C(C)C)C2=O)o1	0.206775
5051483	O=C(OCc1cccc(F)c1)c1cccc(Oc2ccc([N+](=O)[O-])cc2)c1	0.206773
79476757	NC1=C2C(=O)Oc3cc(O)ccc3[C@@H]2[C@H]2C(=O)N(c3ccc(C(=O)O)cc3)C(=O)[C@H]2S1	0.206768
643848356	COC[C@]1(C(=O)O)CCCN1C(=O)c1cc(C)nn1C	0.206767
224977435	O=C(O)CCCSc1nnc(-c2cccc(Cl)c2)[nH]1	0.206766
170005930	Cc1ccc(C(=O)O)c(B2OC(C)(C)C(C)(C)O2)c1	0.206762
669371622	C[C@H]1c2ccc(C(=O)O)n2CCN1C(=O)OC(C)(C)C	0.206759
498047841	O=C(O)c1ccc2c(Br)cncc2c1	0.206759
4178423	Cc1ccc(C)c(C(=O)COC(=O)CN2C(=O)[C@@H]3[C@H](C2=O)[C@@H]2C=C[C@H]3C2)c1	0.206757
1698794	O=C(O)[C@@H]1[C@H](O)C[C@H]2CC[C@@H]1N2C(=O)c1ccccc1	0.206754
22143276	O=C(O)c1cccc(N2NC(=O)[C@@H]3CC=CC[C@@H]3C2=O)c1	0.206753
72233615	CC(C)(C)OC(=O)N1CCC[C@@H](C(C)(C)C)[C@@H]1C(=O)O	0.206752
102925505	O=C(Oc1ccccc1)ON1C(=O)[C@@H]2[C@H](C1=O)[C@H]1C=C[C@H]2O1	0.206743
344741	CC(=O)N1C(=O)N(C(C)=O)C2C1N(C(C)=O)C(=O)N2C(C)=O	0.206739
39372641	C[C@@H](O)[C@H]1C(=O)N2[C@@H](C(=O)OCc3ccc([N+](=O)[O-])cc3)C(=O)C[C@@H]12	0.206737
96529939	O=C(O)c1cccnc1-n1cnnn1	0.206733
54868649	COc1ccc(Cl)cc1/C=N/n1c(C)n[nH]c1=S	0.206732
5572332	Sc1nnc(CCCCc2nnc(S)n2-c2ccccc2)n1-c1ccccc1	0.206731
8982023	NC(=O)NC(=O)CSc1nnc(CN2CCCCC2)n1Cc1ccccc1	0.206729
5500424	CC1=C(C(=O)O)[C@@H](C(=O)O)CC1	0.206725
5828318	COc1ccc(-c2n[nH]c(=S)n2/N=C/C(C)=C/c2ccco2)cc1OC	0.206724
71281909	CC1(C)[C@@H](C(=O)O)[C@@H]1C(=O)N1CCN([C@@H]2CCS(=O)(=O)C2)CC1	0.206724
4517776	CS(=O)(=O)c1ccccc1C(=O)Nc1ccc(S(N)(=O)=O)cc1	0.206724
35648362	Cc1cccc(/C=C2/SC(=S)N([C@H](C(=O)O)C(C)C)C2=O)c1	0.206723
13382070	O=C1NC(=S)S/C1=C\c1ccc(I)cc1	0.206722
65399185	O=C(O)[C@@H]1CC(=O)N(c2ccc(Oc3cccnc3)cc2)C1	0.206721
20195628	CC(=O)c1ccc(NC(=O)CSc2nc(-c3ccccc3C)n[nH]2)cc1	0.206721
14076730	CCNC(=O)NC(=O)CSc1nnnn1Cc1ccco1	0.206717
329545741	COCc1nc([C@@H]2CCCCN2C(=O)CN2CCCS2(=O)=O)n[nH]1	0.206714
388426	O=C(O)[C@@H](O)c1ccc(O)cc1	0.20671
40770671	O=C(O)c1ccc(-c2cc(F)c(F)c(F)c2)cc1	0.20671
3156336	CCOC(=O)N[C@@H]1CS(=O)(=O)C[C@H]1NC(=O)OCC	0.206708
20522899	NC(=O)CSc1nnc(CSCc2ccccc2)n1-c1ccc(Br)cc1	0.206707
12786920	Cc1cccc(-c2n[nH]c(=S)n2CCC(=O)N[C@H]2CCC[C@H](C(F)(F)F)C2)c1	0.206706
2700089	Oc1c(Br)cc(Br)cc1/C=N\n1c(S)nnc1C1CCCCC1	0.206704
55119753	CCc1n[nH]c(SCC(=O)N[C@@H](COC)c2ccccn2)n1	0.206702
1242262856	Nc1cnc(-c2cccc(CC(=O)O)c2)cn1	0.206702
262690223	O=C(O)[C@@H]1CCCN1C(=O)c1cccc(-n2cncn2)c1	0.206701
40127226	Cc1ccc(-c2nnc(SCCOc3cccc([N+](=O)[O-])c3)n2N)cc1	0.206701
37328027	O=C(O)c1sccc1S(=O)(=O)N1CCC(O)CC1	0.206691
4368431	COC(=O)[C@@H]1C[C@]2(C(=O)O)C[C@@](C(=O)O)(C[C@@H](C(=O)OC)C2=O)C1=O	0.20669
169676173	C[C@H](c1cccnc1)N1C[C@@]23C=C[C@@H](O2)[C@@H](C(=O)O)[C@@H]3C1=O	0.206686
9439649	C=CCNC(=O)NC(=O)CSc1nnc(-c2ccc(Cl)cc2)n1-c1ccccc1	0.206686
12505152	Sc1nnc([C@H]2CCCO2)[nH]1	0.206673
156848983	O=C(O)C(=O)N1CC[C@@H](CO)C1	0.206671
35216391	C[C@@H]1CO[C@@H](C)CN1S(=O)(=O)c1cccc(C(=O)O)c1	0.206669
57354546	CN1C(=O)CO[C@H](C(=O)O)[C@@H]1c1ccccc1	0.206668
49044573	CCc1ccc(S(=O)(=O)Nc2ccc(C(=O)O)c(Cl)c2)s1	0.206664
4652195	CCCCn1c(-c2csc(C)c2CC)n[nH]c1=S	0.206664
12104092	O=C(CSc1nc(C2CCCC2)n[nH]1)N1CCNC1=O	0.206662
2386869	CC(C)(C)OC(=O)N[C@H](Cc1ccccc1C#N)C(=O)O	0.206659
107774	O=C(O)c1cccc(-n2nnnc2SCc2ccccn2)c1	0.206658
5868661	COC(=O)c1ccccc1NC(=O)CSc1nc(-c2ccc(C)cc2)n[nH]1	0.206653
2520432	COc1ccccc1N1CC[C@H](C(=O)O)C1=O	0.206653
217938933	CS(=O)(=O)[C@@H]1CC[C@](CO)(C(=O)O)C1	0.206649
12139534	O=[N+]([O-])c1cc(C(F)(F)F)cc([N+](=O)[O-])c1N[C@@H]1CS(=O)(=O)C[C@@H]1O	0.206649
239038457	O=C(O)[C@H]1[C@H](C(=O)N[C@H]2CCSC2=O)[C@H]2C=C[C@H]1C2	0.206647
3551292	CCc1ccc(-c2n[nH]c(SCC(=O)N(C)C3CCCCC3)n2)cc1	0.206646
71774068	CCOC(=O)Cc1ccccc1C(=O)O	0.206645
739547328	O=C(O)[C@@H]1C[C@H]1C(=O)NS(=O)(=O)c1cncc(Br)c1	0.206644
5999728	O=C(CSc1nc(-c2ccccc2)n[nH]1)c1ccc(-c2ccccc2)cc1	0.206643
1774502	O=C(O)[C@H]1C[C@]1(C(=O)O)C(F)(F)F	0.20664
8585277	O=C(O)c1cc(C(F)(F)F)nc2ccccc12	0.20664
6476651	O=C(O)[C@@H]1CS[C@@H](c2c(O)ccc3ccccc23)N1	0.206638
26458785	O=C1/C(=C\c2cccc(O)c2)SC(=S)N1[C@H]1CCS(=O)(=O)C1	0.206638
14133611	O=C(CSc1nnc(COc2ccccc2)[nH]1)Nc1ccccc1F	0.206636
232813252	CC1(C)C[C@@H]1C(=O)N1CCOC[C@@H]1C(=O)O	0.206636
1916059	FC(F)(F)c1nnc(S)n1/N=C/c1c(OCc2ccccc2)ccc2ccccc12	0.206631
91305167	O=C(O)[C@@]12CN(CCO)C[C@@H]1CN(S(=O)(=O)N1CCOCC1)C2	0.20663
5592236	O=C(O)[C@H]1CS[C@H](C(F)(F)F)N1	0.20663
224976515	CC[C@@H](Sc1nnc(-c2ccccc2Br)[nH]1)C(=O)O	0.206629
71979836	CC1CCC2(CC1)OC[C@H](C(=O)O)N2C(=O)c1cccc([N+](=O)[O-])c1	0.206625
35040975	CC(=O)c1ccc(N2C(=O)/C(=C\c3ccc([N+](=O)[O-])cc3)SC2=S)cc1	0.206624
89209596	CC(C)(C)OC(=O)N1CCc2ccc(C(=O)O)cc21	0.206623
170641468	CCc1nnc(S)n1CCNC(=O)[C@]1(C)CC1(Cl)Cl	0.206621
225703446	O=C1COC(=O)N1[C@H]1CCN(S(=O)(=O)CCc2ccccc2)C1	0.20662
52788877	CS(=O)(=O)C1(C(=O)O)CCC1	0.206619
3289653	Nc1nc(SCC(=O)Nc2ccccc2OC(F)F)n[nH]1	0.206619
17021063	N#C[C@H](c1ccccc1)c1cccc(C(=O)O)c1	0.206611
342419567	COC(=O)[C@@H]1C[C@H]1C(=O)N(C)[C@H]1CCS(=O)(=O)C1	0.206609
55099832	CCc1n[nH]c(SCC(=O)NCCNC(=O)c2cccnc2)n1	0.206603
22065339	O=NN1CCC[C@@H]1C(=O)O	0.206602
100175102	O=C(O)c1cccc(N2C(=O)[C@H]3[C@@H]4C=C[C@](CO)(O4)[C@@H]3C2=O)c1	0.206599
12417556	COC(=O)[C@H]1CCCN1S(=O)(=O)c1cccc([N+](=O)[O-])c1	0.206596
5547581	Cc1ccc(C[C@H](S)C(=O)O)cc1	0.206591
169975092	CC1(C)OB(c2cccc(N3C(=O)C=CC3=O)c2)OC1(C)C	0.20659
11500561	O=C(CSc1nc(CC2CCCC2)n[nH]1)N[C@@H]1CCCc2ccccc21	0.20659
3886848	O=C(O)C[C@@]1(C(=O)O)CC(F)(F)C1(F)F	0.206587
3866150	C[C@H](C(=O)O)N1C(=O)CSC1=O	0.206586
238046651	O=C(O)[C@@H]1CCCCN1C(=O)c1cccc(-n2cnnn2)c1	0.206583
3402287	CNC(=O)NC(=O)CSc1nnc(-c2ccc(C(C)(C)C)cc2)n1C	0.206572
644571942	CN(C1CC1)S(=O)(=O)N[C@@H](C(=O)O)c1ccnn1C	0.206569
5551937	Cc1ccc(C(=O)O)cc1N1C(=O)/C(=C/c2cccc([N+](=O)[O-])c2)SC1=S	0.206563
72313970	CC(C)(C)OC(=O)[C@H]1CCCN1S(=O)(=O)CCCS(C)(=O)=O	0.206556
1710001	O=C(O)[C@H]1[C@H](C(=O)O)[C@@H]2CC(=O)[C@H]1CC2=O	0.206553
1204391	O=C1NC(=S)S/C1=C/c1cccc(C(F)(F)F)c1	0.206552
16058452	O=C(CSc1nnc(-c2ccccc2)c(-c2ccccc2)n1)NC(=O)Nc1ccccc1	0.206547
7709029	COC(=O)c1sccc1NS(=O)(=O)c1cc(C(=O)O)ccc1C	0.206547
5371763	Cc1ccc(C(=O)O)cc1N1C(=O)/C(=C/c2ccccc2F)SC1=S	0.206545
606301487	O=C1CC(F)(C(=O)O)C1	0.206542
141108196	CO[C@@H]1CCN(C(=O)OC(C)(C)C)[C@@H]1C(=O)O	0.20654
4889092	Cc1ccc(-c2nnc(S)n2/N=C\c2ccco2)cc1	0.206535
3487055	CC(=O)c1ccc(NC(=O)CSc2nc(-c3cccs3)n[nH]2)cc1	0.206533
100923328	CC(C)=C1[C@@H]2C=C[C@@H]1[C@@H](C(=O)O)[C@H]2C(=O)O	0.206532
630249394	CO[C@]1(C(=O)O)CCN(C(=O)c2ccsc2)C1	0.206529
3315849	CCc1nnc(SCC(=O)N2CCNC(=O)[C@H]2CC(=O)OC)n1N	0.206525
75395310	O=C(O)c1nn[nH]c1-c1ccccn1	0.206521
2325792169	O=C(O)c1cn(C[C@@H]2CCCN2C(=O)[C@@]23C=C[C@@H](CC2)C3)nn1	0.206518
966872	O=C(O)CCCN1C(=O)/C(=C/c2ccco2)SC1=S	0.206518
9634442	O=C(O)c1cccc(S(=O)(=O)N(OCc2ccccc2)S(=O)(=O)c2cccc(C(=O)O)c2)c1	0.206516
269354683	Cc1n[nH]c(SCC(=O)NCc2cccc3c2OCCCO3)n1	0.206513
4980371	COc1ccc(S(=O)(=O)Nc2cccc(C(=O)O)c2)cc1[N+](=O)[O-]	0.206508
96469712	C=CCn1c(S[C@@H](C(N)=O)c2ccccc2)n[nH]c1=O	0.206508
20357856	O=C(O)[C@H]1CC(=O)N(c2ncccn2)C1	0.206507
1410699	N#C/C(=C\c1ccc(OCc2ccc(Cl)cc2Cl)cc1)C(=O)N1CCOCC1	0.206503
1939756	CCSc1n[nH]c(N)n1	0.206497
225735036	O=Cc1nc(C(F)(F)F)ccc1C(=O)O	0.206497
89525497	OCc1nnc(SCCc2ccccc2)n1C1CC1	0.206492
257307464	CS(=O)(=O)N1CCC[C@@H]1c1ccc(-c2cccc(C(=O)O)c2)cn1	0.20649
253496153	O=C(O)c1ccc2cc(F)cnc2c1	0.206487
608341581	O=C(O)c1ccc(S(=O)(=O)Nc2cnn(CCO)c2)cc1Cl	0.206482
85399899	Nc1ccc(F)c2ccc(C(=O)O)nc12	0.20648
27752449	Cc1ccc(-c2nnc(SCC(=O)Nc3cccnc3)n2N)cc1	0.206479
16696723	C[C@@H](O)[C@H]1C(=O)N2[C@@H](C(=O)OCc3ccc([N+](=O)[O-])cc3)C(=O)C[C@H]12	0.206468
8231037	O=C(CSc1nc(-c2cccs2)n[nH]1)NC[C@@H]1CCCO1	0.206467
3289530	CSCC[C@@H](NC(=O)c1ccc(C(C)(C)C)cc1)C(=O)O	0.206467
12750303	Cc1cccc(-c2n[nH]c(=S)n2CC(=O)Nc2ccc(C)cc2O)c1	0.20646
820118	O=C(O)c1cccc(S(=O)(=O)Nc2ccc(Br)cc2)c1	0.20646
185176	O=C(O)c1cccc(C(=O)O)c1N(c1ccccc1)c1ccccc1	0.206459
14016373	CC(C)c1n[nH]c(SCC(=O)c2ccc(OC(F)F)cc2)n1	0.206456
75601479	COc1ccccc1-c1n[nH]nc1C#N	0.206454
202012667	CC1(C)OB(c2c(F)cc(C(=O)O)cc2F)OC1(C)C	0.206453
48406165	O=C1C[C@@H](/C(O)=N/S(=O)(=O)c2ccccc2)CN1c1ccccc1	0.206451
333562976	O=C(O)[C@H]1Cn2c(O)nnc2CN1C(=O)CC1=CCCCC1	0.20645
