## Supplementary File S3 for "Learning from human and chemical languages to predict biological function" (part 3 of 3)

### Sheet: PubCheF-1 predict. bla inhib. (continued)
zinc_id	SMILES	max_lactam
1687824	Nc1ccc(S(=O)(=O)N[C@@H](CCC(=O)O)C(=O)O)cc1	0.206446
5425387	Sc1nnc(S)s1	0.206441
2389775	O=C(N[C@H](Cc1ccc(-c2ccccc2)cc1)C(=O)O)OCc1ccccc1	0.206435
1672687	Cc1cc(C(=O)O)cc(C(=O)O)c1	0.206434
114990120	NC(=O)[C@H]1CC[C@H]2CN1C(=O)N2OCc1ccccc1	0.206434
2529198	O=C(O)c1ccc([N+](=O)[O-])c(Br)c1	0.206433
5373834	CC[C@H](C)[C@@H](C(=O)O)N1C(=O)/C(=C\c2ccc(C)o2)SC1=S	0.206432
20272698	O=C(O)c1ccnc2c(F)cccc12	0.206428
4829199	O=C(O)c1c(O)ccc(O)c1C(=O)O	0.206428
356435	CN1C(=O)N(C)[C@@H]2[C@H]1NC(=O)N2CC(=O)O	0.206428
299653302	COCCn1ccc(NS(=O)(=O)c2cc(C)c(C(=O)O)s2)n1	0.206428
100923329	CC(C)=C1[C@H]2C=C[C@H]1[C@@H](C(=O)O)[C@H]2C(=O)O	0.206413
39187835	CC(C)(C)OC(=O)N1C[C@H](O)C[C@]1(C)C(=O)O	0.206412
13143168	COc1ccc(-c2n[nH]c(=S)n2CC(C)C)cc1	0.206411
6765443	CC1=CS(=O)(=O)C[C@@H]1Sc1nc(C)n[nH]1	0.20641
67754570	CC(=O)NCc1cccc(-c2cccc(NC(C)=O)c2)c1	0.206409
307761604	[N-]=[N+]=Nc1ccc([N+](=O)[O-])c(C(=O)NCCCCCC(=O)ON2C(=O)C[C@@H](S(=O)(=O)O)C2=O)c1	0.206408
100220158	CC(=O)Nc1ccc(N2C[C@]34C=C[C@@H](O3)[C@H](C(=O)O)[C@@H]4C2=O)cc1	0.206408
6660540	O=C(O)CCN1C(=O)/C(=C/c2cccc3cccnc23)SC1=S	0.206407
408618191	O=C(c1cccc([N+](=O)[O-])c1)N1C(=O)[C@@H]2[C@H]3C=C[C@@H]([C@@H]4C[C@H]34)[C@H]2C1=O	0.206404
9223259	Cn1nnnc1SCC(=O)Nc1ccc(C(=O)N(Cc2ccco2)Cc2cccs2)cc1	0.206397
1704316459	COCCc1noc(CN2C[C@@]3(C(=O)O)C[C@@]3(C(=O)O)C2)n1	0.206396
19433832	C[C@@H](C(=O)O)S(C)(=O)=O	0.206396
1304741	C[C@H](C(=O)O)N1C(=O)/C(=C/c2ccc(O)cc2)SC1=S	0.206395
58013950	Nc1ccc(N2CCN(CCO)CC2)c(C(=O)O)c1	0.206393
16292482	Cc1ccc(CS[C@@H](CC(=O)O)C(=O)O)cc1	0.206393
91696103	O=C(O)c1cc2cccc([N+](=O)[O-])c2o1	0.206391
575426682	CN(C)N([C@@H]1CS(=O)(=O)C[C@@H]1O)S(=O)(=O)c1cc(C(=O)O)ccc1Cl	0.206391
399468928	CC1(C(=O)O)CN(S(=O)(=O)c2ccc(C#N)s2)C1	0.206388
57995727	CCN(CC#N)Cn1nc(-c2cccs2)[nH]c1=S	0.206387
333638401	Cc1cc(CS(=O)(=O)N2CCC[C@@H](C)[C@@H]2C(=O)O)on1	0.206385
19735627	CC1=C(C(=O)O)SC2=NCCN21	0.206383
554154	CC(C)(C)S(=O)(=O)c1sccc1C(=O)O	0.206383
100265080	O=C(O)CCN1C(=O)[C@H]2[C@H](C1=O)[C@@H]1C=C[C@@H]2C1	0.206381
9253289	C[C@@H](C(=O)Nc1ccc(C(=O)O)c(O)c1)N1C(=O)/C(=C\c2ccco2)SC1=S	0.206381
1863025	O=C1N=C(S)S/C1=C\c1cccc(F)c1	0.206381
1303435	O=C(O)[C@@H]1[C@H]2[C@H]3C[C@@H]1C(=O)[C@H]32	0.20638
5598876	O=C(O)c1ccc(NS(=O)(=O)c2ccccc2C(=O)O)cc1	0.206375
239310234	O=C(CN1C(=O)[C@@H]2[C@H]3C=C[C@@H]([C@@H]4C[C@@H]34)[C@@H]2C1=O)OCC(=O)c1cccc([N+](=O)[O-])c1	0.206375
333562973	O=C(O)[C@@H]1Cn2c(O)nnc2CN1C(=O)CC1=CCCCC1	0.206374
22065336	O=NN1CCC[C@H]1C(=O)O	0.206369
13945070	Cn1c(Cc2ccccc2)nnc1SCC(=O)Nc1nnc(-c2ccccc2)s1	0.206367
9451185	Cc1cc(-c2nnc(SCC(=O)Nc3ccc(OCc4ccccc4)cc3)n2N)[nH]n1	0.206363
5701136	COCCOC(=O)c1ccccc1C(=O)O	0.206361
2843963	CCC(C)(C)C(=O)Nc1ccc(S(N)(=O)=O)cc1	0.206357
12523114	CC[C@@H]1CN(c2ccc([N+](=O)[O-])c3cccnc23)CCO1	0.206356
34116472	COC(=O)c1cccc(CCC(=O)O)c1	0.206348
48802201	O=C(O)c1cccc(Oc2cnccn2)c1	0.206346
33550875	COc1ccc(C(=O)NN2C(=O)/C(=C\c3ccc(F)cc3)SC2=S)cc1	0.206345
104296253	O=[N+]([O-])c1ccc2nc(/C(=N\Nc3ccccc3)[C@@H](O)c3ccccc3Cl)c(O)nc2c1	0.206342
239248086	O=C(CN1C(=O)[C@@H]2[C@H]3C=C[C@@H]([C@@H]4C[C@@H]34)[C@H]2C1=O)OCC(=O)c1cccs1	0.206338
239310230	O=C(CN1C(=O)[C@@H]2[C@H]3C=C[C@@H]([C@@H]4C[C@@H]34)[C@H]2C1=O)OCC(=O)c1cccc([N+](=O)[O-])c1	0.206336
1800713	CCCOC(=O)Nc1cccc(C(=O)O)c1	0.206335
1506406089	Cc1csc(CN(C)C(=O)CSc2nc(N)n[nH]2)n1	0.206335
5906663	CCOc1ccc(-c2nnc(S)n2/N=C/c2cccnc2)cc1	0.206326
643935032	O=C(O)CC1=CC[C@H](C(=O)O)N1	0.206324
675082778	O=C(O)c1cc2n(c(=O)c1)[C@H](C(=O)O)CS2	0.206323
24632560	CC(C)(C)OC(=O)N[C@@H]1C[C@H]1C(=O)O	0.206322
104296248	O=[N+]([O-])c1ccc2nc(/C(=N\Nc3ccccc3)[C@H](O)c3ccccc3Cl)c(O)nc2c1	0.206321
575420321	N#Cc1cccc(S(=O)(=O)N(CC(=O)O)[C@H]2CS(=O)(=O)C[C@@H]2O)c1	0.206312
643431015	Cc1ccc(C(=O)N2CCS(=O)(=O)C[C@@H]2C(=O)O)cc1C	0.206311
1772572604	CN(C)c1cc(C(=O)O)ccc1S(C)(=O)=O	0.206309
239248087	O=C(CN1C(=O)[C@@H]2[C@H]3C=C[C@@H]([C@@H]4C[C@@H]34)[C@@H]2C1=O)OCC(=O)c1cccs1	0.206309
100246284	O=C(O)C1(C(=O)O)[C@H]2[C@@H]3[C@H]4[C@H]5C[C@@H]6[C@H]4[C@@H]3[C@H]1[C@H]6[C@@H]52	0.206309
12978338	C[C@H](NC(=O)CSc1ccccc1C(=O)O)c1cccs1	0.206308
203567548	CC(C)(C)OC(=O)N1[C@@H]2COC[C@@H]1C=C(B1OC(C)(C)C(C)(C)O1)C2	0.206306
5628394	C[C@@H](Sc1nc2ccccc2[nH]1)C(=O)Nc1ccc(C(N)=O)cc1	0.206303
6032882	Cc1ccc(-c2nnc(S)n2/N=C\c2ccc(C)o2)cc1	0.2063
199853522	NC[C@@H]1OB(O)c2c(OCCCO)cccc21	0.206291
606301491	CC(C)(C)OC(=O)N1[C@H]2CCC[C@@H]1[C@@H](C(=O)O)C2	0.206291
1857678608	CC[C@@]1(C(=O)O)C[C@@H]2CC[C@H]1N2C(=O)C(C)(C)OC	0.206288
12877574	Cc1cccc(NC(=O)CCn2c(-c3cccc(C)c3)n[nH]c2=S)c1	0.206287
206157	O=C(O)c1ccccc1-n1cnnn1	0.206285
35571160	CC(C)(C)OC(=O)N1[C@@H](C(=O)O)CCC[C@@H]1c1ccccc1	0.206282
88375055	CN(C)c1cccc(C(=O)N2CCOC[C@H]2C(=O)O)c1	0.206281
67642794	CCc1n[nH]c(SCC(=O)N2CCC3(CC2)NCCNC3=O)n1	0.206281
16939458	NC(=O)c1nnc(=S)[nH]c1O	0.20628
754871	O=C(O)c1ccc(NS(=O)(=O)c2cccc(S(=O)(=O)c3ccccc3)c2)cc1	0.20628
4995856	O=C(O)[C@H]1[C@H]2C(=O)N(c3cccc(Cl)c3)C[C@]23C=C[C@H]1O3	0.206279
1669516	NC(=O)SCC(=O)Nc1cccc2cccnc12	0.206277
13092303	O=C(CSc1ccccc1)NCc1ccc(C(=O)O)cc1	0.206274
9328668	CCn1c(CCNC(=O)c2ccccc2F)nnc1SCC(=O)Nc1nc2ccccc2s1	0.206274
13441048	O=P(O)(O)[C@@H](O)c1ccc(-c2ccccc2)cc1	0.206269
999042	O=C(O)c1cc(-c2ccccc2)cs1	0.206267
26441179	Cc1ccc2c([N+](=O)[O-])ccc(Br)c2n1	0.206266
7344259	O=C(CSc1cn[nH]n1)Nc1nnc(-c2ccccc2)s1	0.206264
103941901	CN(C)[C@@H]1C(=O)C(C(N)=O)=C(O)[C@@]2(O)C(=O)C3=C(O)c4c(O)cccc4C[C@H]3C[C@@H]12	0.206264
106507972	CONC(=O)CN1C(=O)[C@H]2[C@H](C1=O)[C@H]1C=C[C@H]2C1	0.206263
819044	CC(C)(C)OC(=O)N1[C@@H](C(=O)O)CS[C@H]1c1ccccc1F	0.206258
205420345	CC(C)(C)OC(=O)N1CC(n2ccc(B3OC(C)(C)C(C)(C)O3)n2)C1	0.206257
2526747	O=C(O)Cc1cc(C(=O)O)ccc1[N+](=O)[O-]	0.206254
13222636	O=[N+]([O-])c1cc(Cl)cc2cc(Br)cnc12	0.206254
82714083	O=C(O)c1ccc(N2CCC[C@H](C(=O)O)C2)cc1	0.20625
13355562	CCn1c(SCC(=O)Nc2ccc(C(=O)O)cc2)nnc1-c1ccccc1	0.20625
37837532	O=C(O)c1sccc1S(=O)(=O)N1CCO[C@@H]2CCCC[C@@H]21	0.206248
3209427	CC(=O)N(CC(=O)O)c1cccc(C(=O)O)c1C(=O)O	0.206248
170612682	O=C(O)CN1C(=O)[C@@H]2[C@H]3C[C@@H]([C@@H]2C1=O)[C@@H]1[C@@H]3Sc2[nH]c(=O)sc2C12CCCC2	0.206247
203671802	CC1(C)OB(c2cccc(-c3ccn[nH]3)c2)OC1(C)C	0.206245
96306316	CCOc1ccc2ccccc2c1ON[C@@H]1C(=O)N2[C@@H]1SC(C)(C)[C@@H]2C(=O)O	0.206244
2325773458	O=C([C@H]1CCS1(=O)=O)N1CCC[C@@H]1/C=C/c1ccccc1	0.206244
201678392	CC1(C)OB(c2ccc3c(c2)C(=O)NCC(=O)N3)OC1(C)C	0.206241
4200359	O=C(O)[C@H]1CS[C@]2(c3ccccc3)CCC(=O)N12	0.206237
585122819	Cc1ccc2nc(N3C[C@@H](C(=O)O)CC3=O)sc2c1	0.206237
1776007566	CC1(C)OB([C@@H]2CCN(C(=O)Cc3ccc4c(c3)NC(=O)C4)C2)OC1(C)C	0.206236
225558491	O=C(O)[C@@H]1C[C@H]1C(=O)N1CCC[C@@H]1c1cccs1	0.206236
5911008	COc1ccc(-c2nnc(S)n2/N=C/c2cccnc2)cc1	0.206233
27530455	CC(=O)c1cccc(N2C(=O)/C(=C\c3ccccn3)SC2=S)c1	0.20623
238852499	O=C(O)[C@@H]1C[C@@H]2CCCC[C@H]2N1C(=O)c1ccccc1	0.206229
5981887	Cc1ccccc1/C=N/n1c(S)nnc1-c1ccccn1	0.20622
13355476	C=CCn1c(SCC(=O)Nc2ccc(C(=O)O)cc2)nnc1-c1ccccc1	0.206218
5374907	NC(=O)C[C@@H](NC(=O)CCN1C(=O)/C(=C\c2ccccc2)SC1=S)C(=O)O	0.206211
19794322	CC1=CC2=NC(=O)C[C@](C)(C(=O)O)N2C=C1	0.206211
82238043	COC(OC)c1n[nH]c(=S)n1C	0.206204
2791431	COc1ccc(/C=N/n2c(C)n[nH]c2=S)cc1COc1ccc(C#N)cc1	0.206193
32926331	Cc1cc(S(=O)(=O)Nc2cccc(Cl)c2C)sc1C(=O)O	0.206192
8214392	CN[C@@H](C)[C@@H]1CC[C@@H](N)[C@@H](O[C@H]2[C@H](O)[C@@H](O[C@H]3OC[C@](C)(O)[C@H](NC)[C@H]3O)[C@H](N)C[C@@H]2N)O1	0.206191
1257048	OCc1cccc(-c2ccccc2F)c1	0.20619
101273953	O=C(O)c1ccc(N2C(=O)C[C@H](Sc3ccccc3C(=O)O)C2=O)cc1	0.206187
19646961	CC(=O)OCC1=C(C(=O)O)N2C(=O)[C@@H](NC(=O)c3cc(C(F)(F)F)n(C)n3)[C@H]2SC1	0.206185
6009363	Cc1ccc(S(=O)(=O)C(C#N)=Cc2ccccc2Br)cc1	0.206177
239310228	O=C(CN1C(=O)[C@@H]2[C@H]3C=C[C@@H]([C@@H]4C[C@H]34)[C@@H]2C1=O)OCC(=O)c1cccc([N+](=O)[O-])c1	0.206176
6185591	O/N=C1/CCCCCC[C@H]1Sc1nn[nH]n1	0.206175
950757168	O=C(O)c1cc(C(F)(F)F)sc1C(=O)O	0.206175
6660759	O=C(O)c1cc(N2C(=O)/C(=C\C3=Cc4ccccc4OC3)SC2=S)ccc1O	0.206173
575420319	N#Cc1cccc(S(=O)(=O)N(CC(=O)O)[C@@H]2CS(=O)(=O)C[C@@H]2O)c1	0.206168
2325796496	C[C@@H]1CC[C@@H](CC(=O)N2CC[C@H]3[C@@H](C2)[C@H]3C(=O)O)OC1	0.206167
22111365	COc1ccccc1-c1n[nH]c(=S)n1NCc1ccc(-c2cc(Cl)cc(Cl)c2)o1	0.206161
262693534	O=C(C[C@@H]1C=CCC1)N1CC[C@](F)(C(=O)O)C1	0.206161
541002553	O=C(O)c1cccc(CCNS(=O)(=O)c2ccc(Cl)s2)n1	0.206156
5373837	CC[C@@H](C)[C@H](C(=O)O)N1C(=O)/C(=C\c2ccc(C)o2)SC1=S	0.206145
88376589	O=C(O)[C@H]1COCCN1S(=O)(=O)c1ccccc1	0.206145
19924559	O=C(O)c1ccc(O)c(Br)n1	0.206144
65506708	O=C(O)c1ccc(-n2c(CCc3ccccc3)n[nH]c2=O)cc1	0.206144
1506420395	CC1=C(C(=O)N2CCO[C@@H](C(=O)O)C2)OCCO1	0.206141
58041556	COC(=O)c1cc(S(N)(=O)=O)c2ncccc2c1	0.20614
1230922	O=C(NN1C(=O)/C(=C/c2ccc(Br)cc2)SC1=S)c1ccccc1O	0.20614
32586153	COc1ccc(NS(=O)(=O)c2cc(C(=O)O)sc2Br)cc1OC	0.206137
100159845	Nn1c(S)nnc(-c2ccccc2)c1=O	0.206136
47203225	O=C(O)c1c(F)ccc(OC(F)F)c1F	0.206136
2570984	Cc1ccc(S[C@H](CC(=O)c2ccc(C(C)(C)C)cc2)C(=O)O)cc1	0.206131
34363013	COC(=O)[C@@H]1C[C@@H](N=[N+]=[N-])CN1C(=O)OC(C)(C)C	0.206131
11497627	O=C(CSc1nc(CC2CCCC2)n[nH]1)N1CCOCC1	0.20613
1621825	CC(=O)Nc1cc([N+](=O)[O-])ccc1C(=O)O	0.206127
12955819	O=C(O)c1ccc(-c2ccc(F)cc2)nc1	0.206127
336309	O=C(O)c1ccccc1Oc1ccc(Oc2ccccc2)cc1	0.206126
245232508	CC(C)[C@H](N[C@@H]1CS(=O)(=O)C[C@H]1O)C(=O)O	0.20612
547702190	CCO[C@@H]1C[C@@](NS(=O)(=O)c2ccnn2C)(C(=O)O)C1(C)C	0.20612
675059365	O=[S@](O)c1ccc(Oc2ccccc2Cl)cc1	0.206118
630447442	C[C@]1(C(=O)O)CCCN1S(=O)(=O)C[C@@H]1CCC1(F)F	0.206118
239310232	O=C(CN1C(=O)[C@@H]2[C@H]3C=C[C@@H]([C@@H]4C[C@H]34)[C@H]2C1=O)OCC(=O)c1cccc([N+](=O)[O-])c1	0.20611
656563810	O=C(O)[C@@H]1C[C@H]2CC[C@H]1N2S(=O)(=O)CCc1ccccc1F	0.206109
6790106	CCNC(=O)NC(=O)CSc1nnc(-c2ccco2)n1C	0.206107
409386431	O=C(O)c1cccc(CSc2n[nH]c(COc3ccccc3)n2)c1	0.206099
22762328	C#CCNC(=O)CCn1c(-c2ccc(C)cc2)n[nH]c1=S	0.206094
1747025	O=[N+]([O-])c1ccccc1[C@H](O)Cc1ccc2ccccc2n1	0.206093
59910411	N[C@@H](CSOS(=O)(=O)O)C(=O)O	0.206091
102085224	O=C(CN1C(=O)[C@@H]2[C@H]3C=C[C@H]([C@H]4C[C@H]34)[C@@H]2C1=O)OCC(=O)c1cccs1	0.206089
1686370	O=C(O)c1ccccc1C(=O)c1cccc([N+](=O)[O-])c1	0.206085
7601244	Cc1n[nH]c(=S)n1NCc1cccc(Cl)c1	0.206085
14069497	C=CCn1c(SCC(=O)Nc2nc(-c3ccccc3)cs2)nnc1-c1ccc(Cl)cc1	0.206082
299743761	CS(=O)(=O)N1CCC[C@H](C(=O)N2[C@H](C(=O)O)C[C@H]3CCCC[C@@H]32)C1	0.20608
92181287	NC(=O)c1ccc(S(=O)(=O)N[C@@H]2C=C[C@H](C(=O)O)C2)cc1	0.206075
13496952	C=CCn1c(-c2cccc(OC)c2OC)n[nH]c1=S	0.206074
3764908	CC(=O)N[C@@H](CS/N=N/c1cccc(C(=O)O)c1)C(=O)O	0.206074
19428411	O=C(O)[C@@H]1CCCCN1C(=O)Cn1cnnn1	0.206072
70914206	O=C(O)[C@@H]1CCC(=O)N1CCC(F)(F)F	0.206071
299741171	O=C(O)[C@@H]1C[C@H]2CCCC[C@@H]2N1C(=O)c1cn(-c2ccccc2)nn1	0.20607
8627995	N[C@@H]1NNC(=S)S1	0.20607
5107239	NC(=O)CSc1nnc(CNC(=O)c2ccccc2)o1	0.206066
6876144	CCOc1ccc(-c2nnc(S)n2N/N=C/c2cccs2)cc1	0.206065
1581220	O=C(O)[C@H]1CC=CC[C@H]1C(=O)C(Cl)(Cl)Cl	0.206064
1803630	Cc1ccc(/C=C2/SC(=S)N([C@@H](C(=O)O)C(C)C)C2=O)o1	0.206055
169980589	CC(C)(O)C(C)(C)OB(O)c1ccc(CC(=O)O)cc1	0.206055
85221100	Nc1cc(C(F)(F)F)c2ncccc2c1	0.206053
2060999736	O=C(O)COC(=O)[C@H](NC(=O)CO)c1ccccc1	0.206053
5686292	CCCc1nnc(S)n1/N=C/c1c(OCC)ccc2ccccc12	0.20605
6726162	O=C(Nc1cccc(-c2nnn[nH]2)c1)c1ccc(Cl)s1	0.20605
3830514	CC(=O)OCC1=C(C(=O)O)N2C(=O)[C@H](NC(=O)CSc3ccncc3)[C@@H]2SC1	0.206048
16806901	O=C(CSc1nnc(/C=C/c2ccccc2)c(O)n1)Nc1ccc(Oc2ccccc2)cc1	0.206048
101172036	O=C(O)[C@@H]1[C@H]2C=C[C@@H]([C@H]3C=C[C@@H]32)[C@@H]1C(=O)O	0.206045
6092673	NC(=S)c1ccc(C(F)(F)F)cc1	0.206043
245226496	O=C(O)C1(C(=O)O)[C@@H]2[C@@H]3[C@@H]4[C@@H]5C[C@H]6[C@H]4[C@H]3[C@H]1[C@H]6[C@@H]52	0.206038
96319407	O=C(O)[C@@H]1[C@@H](c2ccccc2)[C@H]2CCCN2[C@@]12C(=O)Nc1ccccc12	0.206026
8484201	CCNC(=O)NC(=O)[C@@H](C)Sc1nc(-c2ccc(CC)cc2)n[nH]1	0.20602
37460622	O=C(O)[C@H]1C[C@H]1C(=O)N1CCCC1	0.206013
4356936	Cc1ccc(/C=C2/SC(=S)N([C@H](C(=O)O)c3ccccc3)C2=O)o1	0.206012
7786610	Cn1cnnc1SCC(=O)N[C@@H](Cc1ccccc1)C(=O)O	0.206011
3830454	COCC1=C(C(=O)O)N2C(=O)[C@@H](NC(=O)C(=NOC)c3csc(N)n3)[C@@H]2SC1	0.206007
19891612	O=C(O)c1ccc(/C=C2/SC(=S)N(Cc3ccco3)C2=O)cc1	0.206005
9198366	CC(C)OC(=O)c1ccc(NC(=O)CSc2nc(-c3ccccc3Cl)n[nH]2)cc1	0.206002
6533863	Cc1ccc(-n2c(CNc3cccc(Cl)c3)n[nH]c2=S)cc1	0.206001
646057087	O=C(O)c1ncsc1S(=O)(=O)NC[C@H]1C[C@@H]1c1ccccc1	0.205999
547920528	O=C(O)[C@]12CCC[C@H]1CN(S(=O)(=O)CC1CCOCC1)C2	0.205999
4149782	O=[N+]([O-])c1c[nH]nc1O	0.205998
349086	O=C(O)[C@@H]1[C@@H](C(=O)N2CCCC2)[C@@H]2C=C[C@H]1C2	0.205997
644571943	CN(C1CC1)S(=O)(=O)N[C@H](C(=O)O)c1ccnn1C	0.205996
100246299	O=C(O)C1(C(=O)O)[C@H]2[C@@H]3[C@H]4[C@H]5C[C@H]6[C@@H]4[C@@H]3[C@H]1[C@H]6[C@@H]52	0.205992
4552835	COc1cccc(-c2nn[nH]n2)c1	0.205991
71288782	CC1(C)[C@H](C(=O)O)[C@@H]1C(=O)Nc1ccon1	0.205991
4206494	CCS(=O)(=O)c1ccccc1C(=O)O	0.20599
14983688	O=C(O)c1cc([N+](=O)[O-])c2c[nH]nc2c1	0.205989
104751164	O=C(O)[C@@H]1[C@H]2C=C[C@@H]([C@H]3C=C[C@H]32)[C@@H]1C(=O)O	0.205985
338889	COc1ccc(-c2ccc(C(=O)O)cc2)c([N+](=O)[O-])c1	0.205978
1873067	O=CN[C@H](CSC(=O)c1ccccc1)C(=O)O	0.205975
262103180	NC(=O)Nc1cccc(C(=O)N2CCOC[C@H]2C(=O)O)c1	0.205974
8940649	CN(Cc1nc2ccccc2s1)C(=O)CSc1nnc(NCc2ccccc2)s1	0.205972
5626209	Oc1ccc(/C=N/n2c(S)nnc2-c2n[nH]c3c2CCC3)cc1O	0.205972
5522537	O=C(CSc1nc(-c2ccccc2O)n[nH]1)Nc1ccc(Cl)c(Cl)c1	0.205969
4108844	O=C(O)[C@@H]1C[C@H]1C(=O)N1CCc2ccccc21	0.205969
2747768	CCn1ncc(C(=O)N[C@@H]2C(=O)N3C(C(=O)O)=C(C)CS[C@@H]23)c1C	0.205968
169904436	CC1(C)OB(c2cc([N+](=O)[O-])cc([N+](=O)[O-])c2)OC1(C)C	0.205965
109794793	O=C(O)CN1C(=O)[C@@H]2[C@@H]3C[C@@H]([C@@H]2C1=O)[C@@H]1[C@@H]3Sc2[nH]c(=O)sc2C12CCCC2	0.205962
85399054	O=C(O)c1ccc2c(F)cccc2n1	0.205959
134085	N#C[C@@H](Cc1ccccc1)C(=O)O	0.205959
6441082	COC(=O)c1ccccc1NC(=O)CSc1nc(-c2ccc(Cl)cc2)n[nH]1	0.205959
910480878	CO[C@@H](CNC(=O)[C@@H]1CS[C@]2(C)CCC(=O)N12)C(=O)O	0.205957
275070082	O=C(O)C[C@]1(C(=O)O)CCN(S(=O)(=O)c2cccc(Cl)c2)C1	0.205954
38846508	C#Cc1cc(C(=O)O)cc(C(=O)O)c1	0.205952
1757776	CC(=O)N[C@@H](CSC(=S)N(C)C)C(=O)O	0.20595
217410621	O=CNN1C(=O)N[C@H]2CS(=O)(=O)C[C@H]21	0.205949
408541955	O=C(CSc1n[nH]c(-c2cc(Br)ccc2O)n1)Nc1ccc([N+](=O)[O-])cc1	0.205949
238950786	O=C(O)[C@@H]1[C@H]2C[C@H]3[C@@H]1C(=O)Oc1ccc(Br)cc1[C@@H]1c4sc(=O)[nH]c4S[C@@H]2[C@H]13	0.205948
2747769	CCn1ncc(C(=O)N[C@H]2C(=O)N3C(C(=O)O)=C(C)CS[C@@H]23)c1C	0.205948
113693777	CC(C)(C)OC(=O)N1C[C@@H](O)C[C@@]1(C)C(=O)O	0.205938
141108010	CO[C@H]1CCN(C(=O)OC(C)(C)C)[C@@H]1C(=O)O	0.205932
72408411	CCN1C[C@@]2(C(=O)O)CN(C(=O)c3cc(C)nn3CC)C[C@H]2C1=O	0.205932
238853510	O=C(O)[C@H]1CCCN1[C@H]1CCS(=O)(=O)C1	0.20593
584981884	O=C(c1ccc2c(c1)COB2O)N1CC[C@@](O)(C2CC2)C1	0.205927
59777684	O=C(CSc1nc(-c2ccc(Br)cc2)n[nH]1)NCc1ccc2c(c1)OCO2	0.205916
146941784	COC(=O)[C@@]12CC[C@@H](C(=O)C1)N2C(=O)OC(C)(C)C	0.205911
97012158	O=C(CSc1cn[nH]n1)N1CCCCCCC1	0.205904
52507640	O=C1CS[C@]2(CCCC[C@H]2C(=O)O)N1	0.205903
6399229	C=CCn1c([C@@H](C)Oc2ccccc2)n[nH]c1=S	0.205901
12814828	CCc1ccc(-c2nn(CN3CCC(C(=O)c4ccccc4)CC3)c(=S)[nH]2)cc1	0.205899
8378761	NC(=O)c1ccc(NC(=O)CSc2n[nH]c(N)n2)cc1	0.205894
6846408	Cc1ccc(C(=O)O)cc1N1C(=O)/C(=C/c2cccn2C)SC1=S	0.205894
27533776	CC[C@@H](C(=O)O)N1C(=O)/C(=C\c2nc3ccccc3[nH]2)SC1=S	0.205893
230115438	O=C(O)c1sccc1S(=O)(=O)N1CCO[C@@H]2CCCC[C@H]21	0.205891
19415635	C[C@H](C(=O)O)N1CCCS1(=O)=O	0.205889
1412511	O=C(NN1C(=O)/C(=C\c2ccccc2)SC1=S)c1cccs1	0.205887
1701154	O=C(O)c1cc([N+](=O)[O-])cs1	0.205886
70453884	CC(C)(C)c1ccc(C(=O)O)cc1S(=O)(=O)O	0.205886
170008041	CC1(C)OB(c2cccc([C@H](N)C(=O)O)c2)OC1(C)C	0.205881
19141825	Cc1cc(SCC(=O)Nc2ccc(C(=O)O)cc2)nc(S)n1	0.20588
670473820	Cc1nc(SCC(=O)NC[C@H](c2ccccn2)N2CCOCC2)n[nH]1	0.20588
254759519	Sc1nnc(-c2ccccc2)n1N=C/C=C/c1ccccc1	0.205878
101119222	CC1(C)[C@H](C(=O)OCC(Cl)(Cl)Cl)N2C(=O)[C@H](NC(=O)Cc3ccccc3)[C@@H]2[S@]1=O	0.205876
5576563	CCc1n[nH]c(=S)n1/N=C/c1ccc(OCc2ccc(F)cc2)c(OC)c1	0.205874
62831912	Cc1nnnn1-c1cc(N)ccc1C(=O)O	0.205874
967074	CCOc1ccc(/C=C2\SC(=S)N([C@H](C)C(=O)O)C2=O)cc1	0.205873
12592643	Cc1cccc(-c2n[nH]c(=S)n2CC(=O)N2CCN(c3ccc(F)cc3)CC2)c1	0.205872
13691056	O=C(O)[C@H](c1ccccc1)N1C(=O)/C(=C\c2ccc3nccnc3c2)SC1=S	0.205871
14197006	CN(Cc1ccccc1Br)C(=O)Nc1ccc(S(N)(=O)=O)cc1	0.205866
24747991	COc1ccc(-c2nnc(SCC(=O)Nc3ccc(C#N)cc3)nc2O)cc1	0.205864
158848	O=C(O)c1ccc(N2CCOCC2)cc1	0.205859
18067584	COc1ccc(-c2n[nH]c(SCC(=O)Nc3cccc([N+](=O)[O-])c3)n2)cc1	0.205857
4218386	O=S1(=O)CC[C@H](Cc2n[nH]c(=S)o2)C1	0.205855
5997546	COC(=O)c1cccc(S(N)(=O)=O)c1	0.205853
35648721	O=C(O)[C@@H](CO)N1C(=O)/C(=C\c2ccccc2Cl)SC1=S	0.205851
9320193	Cc1ccc(-c2cc(-c3nnc(SCC(N)=O)n3N)[nH]n2)cc1	0.205847
9387202	CC(C)c1n[nH]c(SCC(=O)N(C)Cc2cnn(-c3ccccc3)c2)n1	0.205847
1583472	CC(C)[C@@H](NC(=O)[C@@H]1CSC(C)(C)N1C=O)C(=O)O	0.205846
23136364	CCn1cccc(-c2nnc(SCC(=O)Nc3nc4ccc(C)cc4s3)n2C)c1=O	0.205845
32003965	O=C(O)c1cncc(-c2ccc(Br)cc2)c1	0.205844
49820644	O=C(O)c1ccc(C(=O)c2ccncc2)cc1	0.205836
426428965	CN(Cc1cc(C(C)(C)C)n[nH]1)C(=O)NCCCc1nn[nH]n1	0.205833
31776951	CC(=O)Nc1ccc(O)c2ncccc12	0.205832
257289345	O=C(O)c1ccccc1-n1cc(CN2CCCC[C@H]2c2ccncn2)cn1	0.20583
2379730	O=C(O)[C@H]1CC=CC[C@H]1C(=O)N1CCOCC1	0.205826
5631828	CC(=O)NN1C(=O)/C(=C\c2ccccn2)SC1=S	0.205817
36878488	O=C(O)c1cc([N+](=O)[O-])cc2c1OCCO2	0.205816
261573680	O=C(O)[C@@H]1C[C@@H]1C(=O)N1CC[C@](O)(C(F)(F)F)C1	0.205814
262906614	O=C(O)[C@H]1CN(C(=O)c2cccc(-n3cncn3)c2)CCO1	0.205813
5459265	Oc1c(Br)cc(/C=N/n2cn[nH]c2=S)c(O)c1Br	0.205813
4352682	O=C(O)c1ccnc(I)c1	0.205812
8727473	O=C(O)CSc1nncc(O)n1	0.20581
819046	CC(C)(C)OC(=O)N1[C@H](C(=O)O)CS[C@H]1c1ccccc1F	0.205809
71773989	O=C(O)C[C@@H](CS)C(=O)O	0.205808
12748992	Nc1nc(SCC(=O)Nc2ccccc2OCC(F)(F)F)n[nH]1	0.205808
238833266	O=C(O)[C@@H]1[C@H]2[C@H]3C=C[C@@H]([C@H]4C(=O)N(Cc5ccccc5)C(=O)[C@@H]34)[C@@H]12	0.205807
117620252	C[C@H]1CN(C(=O)OC(C)(C)C)[C@@H]1C(=O)O	0.205806
65341027	O=C(O)c1ccc(-c2ccc(O)c(F)c2)cc1F	0.205804
20259501	O=C(O)[C@@H]1C[C@@H]2CCCC[C@@H]2N1C(=O)CCn1cccn1	0.205804
14401206	O=C(O)c1ccc2[nH]ccc2n1	0.205801
5543591	Cc1ccc(C(=O)NN2C(=O)/C(=C/c3ccccc3O)SC2=S)cc1	0.2058
6476649	O=C(O)[C@@H]1CS[C@H](c2c(O)ccc3ccccc23)N1	0.205799
223797130	CC1(C)OB(c2ccc(F)c(C(N)=O)c2)OC1(C)C	0.205792
95762322	O=C(O)c1cccc2nc(C(F)(F)F)ccc12	0.205791
238690924	O=C(O)C1(C(=O)O)CC2(CCOCC2)C1	0.205787
5449974	Nn1c(SCC(=O)Nc2ccccc2)nnc1-c1ccccc1Br	0.205785
45954288	Cc1ccc(-c2ccc(C(=O)O)o2)cc1S(=O)(=O)O	0.205785
39209192	NC(=S)n1nc(-c2ccccc2)cc1N	0.205782
16899515	O=C(O)c1ccc(N2C(=O)C[C@@H](Sc3ccccc3C(=O)O)C2=O)cc1	0.205779
966824	O=C(O)CCN1C(=O)/C(=C\c2ccc(Cl)cc2)SC1=S	0.205775
62716334	CCN1C(=O)C(CC(=O)O)=C(C(=O)C(F)(F)F)[C@@H]1SC	0.205774
68904993	O=c1[nH]nc(SCc2ccc(F)cc2)n1C[C@@H]1CCCO1	0.20577
299340996	NS(=O)(=O)c1ccc(C(=O)N2[C@H](C(=O)O)C[C@@H]3CCCC[C@@H]32)o1	0.205769
3173720	COc1ccc(C(=O)N2C(=O)/C(=C/c3ccccc3)SC2=S)cc1	0.205769
2859684	C=CCn1c(CCNC(=O)c2ccc(C)cc2)nnc1SCC(=O)Nc1nc2ccccc2s1	0.205762
37462292	CS(=O)(=O)[C@H](Cc1ccccc1)C(=O)O	0.205756
12589239	COc1ccc(-c2n[nH]c(=S)n2CCC(=O)NCCc2ccccn2)cc1	0.205752
18136914	CCc1nnc(NC(=O)CSc2nc(CC(C)C)n[nH]2)s1	0.205748
2645892	Cn1c(SCC(=O)c2ccc([N+](=O)[O-])cc2)nnc1-c1ccccc1	0.205745
79052243	O=C(O)c1cc([N+](=O)[O-])cc(C(=O)O)n1	0.205745
6685079	Cc1n[nH]c(=S)n(/N=C/c2ccc(Cl)cc2Cl)c1=O	0.205735
54361178	O=C(O)[C@H](c1ccccc1)N1C(=O)/C(=C/c2cnc3ccccc3n2)SC1=S	0.205733
245226497	O=C(O)C1(C(=O)O)[C@@H]2[C@@H]3[C@@H]4[C@@H]5C[C@H]6[C@H]4[C@@H]3[C@H]1[C@H]6[C@@H]52	0.205733
239433958	O=C(O)[C@@H]1[C@H]2[C@H]3C[C@H]1C(=O)[C@H]32	0.205732
1857526024	CC(C)c1cc(-c2nnc(S)n2C)n[nH]1	0.20573
42854278	O=C(O)[C@@H]1[C@H](C(=O)O)[C@@H]2CC(=O)[C@H]1c1ccccc12	0.205727
329788199	CN(C)c1cccc(C(=O)ON2C(=O)CCC2=O)c1	0.205726
4776608	CCCCc1n[nH]c(S[C@H](C)C(=O)Nc2ccc(C(=O)OC)cc2)n1	0.205724
4298349	NC(=O)C1CCN(C(=O)[C@@H]2[C@@H](C(=O)O)[C@@H]3C=C[C@H]2O3)CC1	0.205722
585169366	CC(C)(C)OC(=O)N1CC=CC[C@]2(C(=O)O)CCC[C@@H]12	0.205721
2341836	O=[N+]([O-])c1ccccc1/C=C/C=N/n1c(S)nnc1-c1ccc(Cl)cc1	0.205719
104748597	O=C(ON1C(=O)[C@H]2[C@H]3CC[C@@H](C3)[C@@H]2C1=O)c1ccccc1	0.205718
100969528	O=C(Oc1ccccc1Cl)c1cccc(N2C(=O)[C@@H]3[C@H](C2=O)[C@H]2C=C[C@H]3C2)c1	0.205716
24716361	CCOC(=O)Cc1nnc(SCC(=O)NC(=O)NC2CCCCC2)n1Cc1ccccc1	0.205713
3223816	Nc1nnc(SCC(=O)O)s1	0.205713
34410480	O=P(O)(O)Cc1ccc(F)cc1	0.205712
65349496	Cc1ccc(-c2cc(Cl)ccc2C(=O)O)cc1	0.20571
5231019	CC(C)[C@@H](N[C@H]1CS(=O)(=O)C[C@@H]1O)C(=O)O	0.205709
299749777	O=C(O)[C@H]1COCCN1C(=O)c1cccc(Oc2ccccc2)c1	0.205708
10475532	COc1ccccc1-c1nnc(SCC(=O)Nc2ccc(C(=O)OC(C)C)cc2)[nH]1	0.205707
39082926	O=Cc1c(C(=O)O)cccc1[N+](=O)[O-]	0.205705
146325187	O=C(O)c1cc(-n2ccnn2)ccc1F	0.2057
32937800	O=C(CCSc1nc(CN2CCCC2)n[nH]1)Nc1ccccc1[N+](=O)[O-]	0.205699
1806837	O=C(O)[C@@H](Cc1ccccc1)N1C(=O)/C(=C/c2cccc3ccccc23)SC1=S	0.205699
1704316272	Cc1cc(C)c(C(=O)N2C[C@@]3(C(=O)O)C[C@@]3(C(=O)O)C2)c(O)n1	0.205694
7365831	CC(=O)Nc1cccc(-c2nnc(SCC(=O)Nc3ccccn3)[nH]2)c1	0.205694
8557526	C=CC[n+]1c(SCC(=O)O)n[nH]c1-c1ccc(C(C)(C)C)cc1	0.205694
263583664	COC(=O)[C@@H](CB(O)OC(C)(C)C(C)(C)O)Cc1ccccc1	0.205693
216814109	COCCCN1C(=O)[C@@H](CC(=O)O)SC1=S	0.205693
97757020	COC(=O)c1ccccc1-c1cccc(OC)c1	0.205691
3069367	CC(=O)c1ccc(N2C(=O)/C(=C/c3ccc([N+](=O)[O-])cc3)SC2=S)cc1	0.205691
217174286	O=C(O)[C@H]1[C@@H]2CN(C(=O)[C@H](O)c3ccccc3)C[C@@H]21	0.205685
1728100	C[C@H](SCc1ccccc1)[C@@H](NC(=O)c1ccccc1)C(=O)O	0.205685
100018629	C[C@H](c1cccnc1)N1C[C@]23C=C[C@@H](O2)[C@H](C(=O)O)[C@@H]3C1=O	0.205685
263086589	O=C(O)[C@@H]1CCCN1C(=O)c1cccc(-n2ccnn2)c1	0.205683
725345652	COC(=O)[C@@H]1CCN1c1ccc(C(=O)O)nc1	0.205676
8828320	O=C(O)[C@H](c1ccccc1)N1C(=O)/C(=C/C(Cl)=C/c2ccccc2)SC1=S	0.205667
9634540	CCCn1c(SCc2c(F)cccc2Cl)n[nH]c1=O	0.205667
100752144	COc1ccc(C(=O)COC(=O)CN2C(=O)[C@H]3[C@@H]4C=C[C@@H]([C@H]5C[C@H]45)[C@@H]3C2=O)cc1	0.205667
71747974	O=C(O)c1cc(-c2ccccc2CO)cc(S(=O)(=O)N2CCCC2)c1	0.205666
585122818	Cc1ccc2nc(N3C[C@H](C(=O)O)CC3=O)sc2c1	0.20566
2112492	CCN1C(=O)/C(=C/c2c[nH]nc2-c2ccccc2)SC1=S	0.205659
13690585	O=C(O)c1cccc(N2C(=O)/C(=C\c3ccc4nccnc4c3)SC2=S)c1	0.205658
5870075	CCCCc1n[nH]c(SCC(=O)Nc2ccc(Br)cn2)n1	0.205658
1364272	CCCn1c(SCC(=O)Nc2nc3ccccc3s2)nnc1C(C)C	0.205658
2883083	O=C(CSc1nc(-c2ccncc2)n[nH]1)Nc1nccs1	0.205657
8752622	O=C(CSc1nc(CCC2CCCC2)n[nH]1)Nc1cccc(F)c1	0.205656
299741173	O=C(O)[C@@H]1C[C@@H]2CCCC[C@@H]2N1C(=O)c1cn(-c2ccccc2)nn1	0.205655
100126752	CCOC(=O)C1=NN[C@@H]2C(=O)N(C(=O)OC(C)(C)C)C(=O)[C@H]12	0.205652
2008823	S=c1nccc[nH]1	0.205652
92181286	NC(=O)c1ccc(S(=O)(=O)N[C@H]2C=C[C@H](C(=O)O)C2)cc1	0.205647
247437053	O=C(O)[C@]12[C@@H]3[C@@H]4CC[C@H]5[C@H]3[C@H]1[C@@]5(C(=O)O)[C@H]42	0.205645
4773488	O=C(O)CCC(=O)Nc1ccc(Nc2ccccc2)cc1	0.205644
49448450	O=C(CSc1nnc(CCc2nc3ccccc3[nH]2)o1)Nc1ccc(F)c(C(F)(F)F)c1	0.205642
236468620	O=C(O)c1ccc(-c2cccc3cnccc23)c(O)c1	0.205641
5592234	O=C(O)[C@H]1CS[C@@H](C(F)(F)F)N1	0.205637
106336434	O=C1/C(=C\c2ccc(Cl)c([N+](=O)[O-])c2)SC(=S)N1N1C(=O)[C@H]2[C@H](C1=O)[C@H]1C=C[C@H]2C1	0.205635
103907384	O=C(O)[C@@H]1[C@H](C(=O)O)[C@H]2CC(=O)[C@H]1c1ccccc12	0.205634
4937103	COCCn1c(-c2ccc(C)cc2)n[nH]c1=S	0.205631
4099730	Cc1cccc(N2C[C@@]34C=C[C@@H](O3)[C@H](C(=O)O)[C@@H]4C2=O)c1	0.20563
45953189	COC(=O)c1cccc(N2C[C@@H](C(=O)OC)CC2=O)c1C	0.20563
34553543	O=C(O)[C@H]1C[C@@H](C(=O)O)N(C(=O)OCc2ccccc2)C1	0.205629
5997244	Fc1ccc(-c2nnc(S)n2/N=C/c2cccnc2)cc1	0.205629
3830456	COCC1=C(C(=O)O)N2C(=O)[C@H](NC(=O)C(=NOC)c3csc(N)n3)[C@@H]2SC1	0.205629
12556429	Cc1ccc(-c2n[nH]c(=S)n2CC(=O)N2CCN(c3cccc(C)c3)CC2)cc1	0.205627
45953442	CCOC(=O)[C@@H]1CC(=O)N(c2cccc([N+](=O)[O-])c2)C1	0.205626
104723307	O=C(O)[C@]12CC[C@H]1C2	0.205626
70453853	COC(=O)c1ccc(S(N)(=O)=O)nc1	0.205618
104100426	O=C(O)[C@H]1[C@H](C(=O)O)[C@H]2CC(=O)[C@H]1CC2=O	0.205616
408234941	COC(=O)C[C@H]1C(=O)NCCN1S(=O)(=O)C1CC1	0.205614
9448902	Cc1ccc(-c2cc(-c3nnc(SCC(=O)Nc4ccc(C(C)C)cc4)n3N)[nH]n2)cc1	0.205613
577399160	CC1(S(=O)(=O)N2CC[C@H](c3ccccc3)[C@@H]2C(=O)O)CC1	0.205611
1857523548	CC(C)(C)OC(=O)N1C[C@@H](C(=O)O)OCC12CC2	0.205604
195761842	O=C(/C=C(\OB(F)F)c1ccccc1)c1ccccc1	0.205604
5628393	C[C@H](Sc1nc2ccccc2[nH]1)C(=O)Nc1ccc(C(N)=O)cc1	0.205603
9496811	C[C@@H](NC(=O)c1ccccc1NC(=O)CSc1nc(-c2ccccc2F)n[nH]1)c1ccccc1	0.205602
6141939	COc1ccc(-c2nnc(SCC(=O)Nc3ccccc3C#N)[nH]2)cc1	0.205602
22861569	Nn1c(SCC(=O)Nc2cccc3nsnc23)nnc1C(F)(F)F	0.205599
871997644	CC1(CS(=O)(=O)N2CC(O)(C(=O)O)C2)CCCCC1	0.205596
13269881	NC(=O)[C@H]1CCCN1S(=O)(=O)c1ccc(Cl)c(C(=O)O)c1	0.205596
47207046	O=C(O)c1ccc(-c2cccc(F)c2)cc1Cl	0.205595
253616954	Oc1ccc(C=Nn2c(S)nnc2C2CCCCC2)c(O)c1	0.205595
33645451	COc1ccc(C(=O)NN2C(=O)/C(=C\c3ccc(Cl)cc3)SC2=S)cc1	0.205592
20552534	Cc1c(N)cccc1S(N)(=O)=O	0.205592
307153847	O=C(O)[C@@H]1[C@H]2C(=O)NC[C@@]23C=C[C@H]1O3	0.205589
17322007	Cc1cccc(-c2n[nH]c(=S)n2CCC(=O)N2CCc3ccccc3C2)c1	0.205583
4342888	C[C@@H](c1cccnc1)N1C[C@@]23C=C[C@@H](O2)[C@H](C(=O)O)[C@@H]3C1=O	0.205573
575426683	CN(C)N([C@H]1CS(=O)(=O)C[C@@H]1O)S(=O)(=O)c1cc(C(=O)O)ccc1Cl	0.205572
46468991	NS(=O)(=O)c1cc(C(=O)Nc2ccccc2)ccc1Cl	0.205567
1857523547	CC(C)(C)OC(=O)N1C[C@H](C(=O)O)OCC12CC2	0.205565
1581217	O=C(O)[C@@H]1CC=CC[C@@H]1C(=O)C(Cl)(Cl)Cl	0.205565
71979835	CC1CCC2(CC1)OC[C@@H](C(=O)O)N2C(=O)c1cccc([N+](=O)[O-])c1	0.205565
65383148	CC(=O)c1cccc(-c2ncccc2F)c1	0.205564
257281701	C[C@]1(C(N)=O)CCCN(Cc2cn(-c3ccccc3C(=O)O)cn2)C1	0.205558
8558681	Cc1ccc2nc(SCC(=O)Nc3nonc3N)[nH]c2c1	0.205557
630447440	C[C@]1(C(=O)O)CCCN1S(=O)(=O)C[C@H]1CCC1(F)F	0.205556
18191256	CCc1n[nH]c(SCC(=O)Nc2ccc([N+](=O)[O-])cc2)n1	0.205553
4064870	CC1(C)[C@@H](C(=O)OCC(Cl)(Cl)Cl)N2C(=O)[C@@H](NC(=O)Cc3ccccc3)[C@@H]2[S@@]1=O	0.205549
95970230	CC[C@](C)(CC(=O)O)NC(=O)CSCc1cc(-c2cccs2)on1	0.205546
4428014	O=C(O)c1ccccc1Nc1c([N+](=O)[O-])cc([N+](=O)[O-])c2cccnc12	0.205543
32500887	O=C(O)[C@H]1Sc2ccccc2NC1=O	0.205543
45111289	O=C(O)CN1C(=O)/C(=C\c2csc(Br)c2)SC1=S	0.205542
9358624	Sc1nnc(-c2n[nH]c3c2CCC3)n1/N=C/c1cccc(Cl)c1Cl	0.205541
9422549	CC(=O)N[C@@H](CSc1ccc([N+](=O)[O-])cn1)C(=O)O	0.205538
1589996	Nc1cc(=S)[nH]cn1	0.205535
4038785	CC(C)(C)C(=O)ON1CCC[C@H]1C(=O)N[C@@H](CC(=O)O)C(=O)O	0.20553
630670154	CC1=CCCN(C(=O)[C@H]2CC[C@H](C(=O)O)N2c2cnn(C)c2)C1	0.205528
5371704	CCCC[C@@H](C(=O)O)N1C(=O)/C(=C/c2ccc(C(=O)O)cc2)SC1=S	0.20552
238950789	O=C(O)[C@@H]1[C@H]2C[C@H]3[C@@H]1C(=O)Oc1ccc(Br)cc1[C@@H]1c4sc(=O)[nH]c4S[C@H]2[C@H]13	0.205517
12255858	CC(C)(C)c1n[nH]c(SCC(=O)Nc2ccc(S(N)(=O)=O)cc2)n1	0.205509
91302849	CC(C)(C)OC(=O)N1CCC2(CC1)[C@H](C(=O)O)CCS2(=O)=O	0.205508
2335519	Cc1ccc(C(=O)N2C(=O)/C(=C/c3ccccc3)SC2=S)cc1	0.205507
254592515	CC1(C)S[C@@H]2[C@@H](NC(=O)Nc3cccc(Cl)c3)C(=O)N2[C@H]1C(=O)O	0.205507
100093172	NC(=O)C1=C[C@@]2([N+](=O)[O-])CN(CC(=O)O)C[C@]([N+](=O)[O-])(C1)C2	0.205505
4996258	CC(C)(C)NC(=O)CSc1nnc(C(F)(F)F)n1N	0.205504
15423865	O=C1C[C@H](C(=O)O)C2=C(CCCC2=O)N1	0.205504
1715593	Nc1cccc2cc(C(=O)O)ccc12	0.205502
13142327	CCOC(=O)CSc1nc(NC(=O)CC)n[nH]1	0.205502
108058006	O=C(O)[C@@H]1C[C@@H]2CCCC[C@@H]2N1C(=O)c1cnn(-c2ccccc2)c1	0.205501
2129441	CN(C=O)C[P@](=O)(O)C[C@@H](CC(=O)O)C(=O)O	0.205494
393206	C[C@@H](Nc1ccccc1C(=O)O)C(=O)O	0.20549
1857784405	CC(C)(C)OC(=O)/C=C\B1OC(C)(C)C(C)(C)O1	0.205489
223827889	Cn1nccc1C(=O)N1[C@H](C(=O)O)C[C@H]2CCCC[C@@H]21	0.205488
57354544	CN1C(=O)CO[C@@H](C(=O)O)[C@@H]1c1ccccc1	0.205486
663141877	C[C@@](NC(=O)CCC(=O)O)(C(=O)O)c1ccccc1	0.205486
827844459	Nc1n[nH]c(SCC(=O)NCC[C@@H](c2ccccc2)c2ccco2)n1	0.205478
35040501	CC(=O)c1ccc(N2C(=O)/C(=C\c3ccc(Cl)cc3)SC2=S)cc1	0.205475
1277027	COC(=O)[C@@H](C)N1C(=O)/C(=C/c2ccccn2)SC1=S	0.205474
59579112	CCNc1nc(NCC)n2c(SCC(=O)N[C@H](c3nc4ccccc4[nH]3)C(C)C)nnc2n1	0.205473
100915029	O=C(O)CN1C(=O)/C(=C/Nc2cc(Cl)cc(Cl)c2)SC1=S	0.205473
26268394	C[C@@H](Sc1n[nH]c(=O)n1CCc1ccccc1)C(N)=O	0.205471
33415371	O=C(O)CC[C@@H](NC(=S)S)C(=O)O	0.205469
333638399	Cc1cc(CS(=O)(=O)N2CCC[C@@H](C)[C@H]2C(=O)O)on1	0.205468
262932795	CS[C@@H](C)CC(=O)N[C@@H](Cc1c[nH]c2ccccc12)C(=O)O	0.205467
38256060	CC(C)(C)OC(=O)N1C(C)(C)COS1(=O)=O	0.205459
7342247	CCCc1nnc(S/C(=C\c2cccc([N+](=O)[O-])c2)C(=O)O)[nH]1	0.205456
1772800897	CC(C)(C)OC(=O)C1CC(=CB2OC(C)(C)C(C)(C)O2)C1	0.205453
1772716230	CC(C)(C)OC(=O)N1CC/C(=C/B2OC(C)(C)C(C)(C)O2)C(F)(F)CC1	0.205452
96190351	Cc1ccc(-c2ccccc2-c2nnn[nH]2)s1	0.205451
71773990	O=C(O)C[C@H](CS)C(=O)O	0.205447
4912644	O=C(CSc1cn[nH]n1)Nc1nccs1	0.205446
3189764	COc1ccc(/C=N/c2ccccc2-c2nnc(=S)[nH]c2O)cc1OC	0.205446
79033328	CC(C)(C)OC(=O)N1CCC[C@](F)(C(=O)O)C1	0.205445
100010548	OP(OCc1ccccc1)OCc1ccccc1	0.205443
274821574	O=C(O)[C@@H]1C[C@H]2CCCC[C@H]2N1C(=O)c1ccc(C(F)(F)F)nc1	0.205442
4942285	C[C@H]1SC(=S)N(CCCC(=O)O)C1=O	0.205441
136702290	COc1ccc(N2CCCCC2)c(C(=O)O)c1	0.20544
685938464	CCN(CC)c1cc(C(F)(F)F)c2cccc(O)c2n1	0.205438
2577349	CC(C)(C)OC(=O)N1CCC[C@H](c2cccc(C(=O)O)c2)C1	0.205436
36906487	O=C(O)c1sccc1S(=O)(=O)N1CCSCC1	0.205435
95616965	N#Cc1c(N)cccc1C(=O)O	0.205434
7365588	O=C(O)/C(=C/c1cccnc1)Sc1nnc(-c2ccc(Cl)cc2)[nH]1	0.205433
9368972	O=C(CSc1nnc(CNC(=O)c2ccccc2)n1-c1ccc(F)cc1)Nc1nc2ccccc2s1	0.205425
156145	Nc1ccc(SCC(=O)O)cc1	0.205423
66625391	Cn1c(CNC(=O)c2cnc(-c3ccccc3)nc2)n[nH]c1=S	0.205418
28527126	Cc1ccccc1SCC(=O)c1ccc(C(=O)O)cc1	0.205417
239248088	O=C(CN1C(=O)[C@@H]2[C@H]3C=C[C@@H]([C@@H]4C[C@H]34)[C@@H]2C1=O)OCC(=O)c1cccs1	0.205416
409163074	CCn1c(CNC(=O)c2ccccc2)nnc1SCC(=O)Nc1nccs1	0.205415
97757315	CCNC(=O)c1cccc(-c2cc(OC)cc(C(=O)OC)c2)c1	0.205415
299757442	CN(CC(=O)NCCc1nc(-c2cccnc2)n[nH]1)Cc1ccccn1	0.205414
35296278	O=C(O)c1ccc(S(=O)(=O)Nc2ccccc2Br)cc1	0.205414
35333682	CS(=O)(=O)c1cc(C(=O)O)cc([N+](=O)[O-])c1	0.205413
36904910	NC(=O)[C@@H]1CCCN(S(=O)(=O)c2ccsc2C(=O)O)C1	0.205408
2325762816	O=C(O)[C@@H]1C[C@H]1c1csc(-c2cncnc2)c1	0.205407
100043612	CC(C)(C)OC(=O)N1C[C@H]2C[C@H]1C(=O)O2	0.205404
5837664	CC1=C(C(=O)O)N2C(=O)[C@@H](NC(=O)[C@@H](c3ccc(O)cc3)N3CSC(=S)N(C(C)C)C3)[C@@H]2SC1	0.2054
215988148	O=C(O)c1n[nH]c(Cl)c1-c1ccccc1	0.205397
5371707	CCCC[C@H](C(=O)O)N1C(=O)/C(=C/c2ccc(C(=O)O)cc2)SC1=S	0.205388
25663753	O=C(O)CSC1(SCC(=O)O)CSC(SCC(=O)O)(SCC(=O)O)CS1	0.205387
299749427	O=C(O)[C@@H]1COCCN1C(=O)c1cccc(N2CCCS2(=O)=O)c1	0.205385
4593185	O=C(Oc1ccccc1Cl)c1cccc(N2C(=O)[C@@H]3[C@@H](C2=O)[C@H]2C=C[C@@H]3C2)c1	0.205384
522374	O=C1C[C@H](N(O)c2ccccc2)C(=O)N1c1cccc2ccccc12	0.205383
18094263	CCCc1nnc(NC(=O)CSc2nnc3c(n2)[nH]c2ccccc23)s1	0.205383
206238670	O=C(NN1C(=O)/C(=C\c2cccc([N+](=O)[O-])c2)SC1=S)c1ccc(Cl)cc1	0.20538
9954857	CSCc1nnc(SCC(=O)NC(=O)NCc2ccco2)o1	0.205378
1907127	CCCCOC(=O)c1ccc(/C=N/n2c(=O)cn[nH]c2=S)cc1	0.205374
9747182	Cc1ccc(-c2n[nH]c(=S)n2CC(=O)Nc2ccc3c(c2)OCO3)cc1	0.205373
8101114	CN[C@@H](C)[C@@H]1CC[C@H](N)[C@H](O[C@H]2[C@@H](O)[C@@H](O[C@H]3OC[C@](C)(O)[C@@H](NC)[C@H]3O)[C@@H](N)C[C@H]2N)O1	0.205373
173635	O=C(O)[C@H]1[C@H]2[C@H]3C[C@@H]1C(=O)[C@H]32	0.205367
2545342	O=C(OCC(Cl)(Cl)Cl)ON1C(=O)CCC1=O	0.205367
17971898	S=c1[nH]nc(-c2ccc(Br)cc2)n1C1CCCCC1	0.205362
239248089	O=C(CN1C(=O)[C@@H]2[C@H]3C=C[C@@H]([C@@H]4C[C@H]34)[C@H]2C1=O)OCC(=O)c1cccs1	0.205362
238950787	O=C(O)[C@@H]1[C@H]2C[C@H]3[C@@H]1C(=O)Oc1ccc(Br)cc1[C@@H]1c4sc(=O)[nH]c4S[C@@H]2[C@@H]13	0.205358
91304290	O=C(O)c1cccc([C@H](F)c2cccc(F)c2)c1	0.205358
232813607	CC1(C)C[C@@H]1C(=O)N1CCOC[C@H]1C(=O)O	0.205358
100246288	O=C(O)C1(C(=O)O)[C@H]2[C@@H]3[C@H]4[C@H]5C[C@H]6[C@H]4[C@@H]3[C@H]1[C@H]6[C@@H]52	0.205358
170004921	CC1(C)OB(c2ccccc2C2(C(=O)O)CC2)OC1(C)C	0.205354
426685294	CN(Cc1cc(C(C)(C)C)n[nH]1)C(=O)N[C@@H](Cc1ccccc1)C(=O)O	0.205353
39222	O=C(ON1C(=O)CCC1=O)ON1C(=O)CCC1=O	0.205351
4585970	Nn1c(SCC(=O)Nc2nc(-c3ccccc3)cs2)nnc1-c1ccncc1	0.205349
45953186	COC(=O)c1cccc(N2C[C@H](C(=O)OC)CC2=O)c1C	0.205347
100474711	CC1(C)[C@H](C(=O)O)[C@@H]1C(=O)N1C[C@H]2C[C@H](C1)c1cccc(=O)n1C2	0.205341
1775989390	C[C@@H](CC(=O)c1cccc(-c2cccc(C(=O)O)c2)c1)C(=O)O	0.205338
96319404	O=C(O)[C@@H]1[C@H](c2ccccc2)[C@@H]2CCCN2[C@@]12C(=O)Nc1ccccc12	0.205334
692311029	CC(C)(C)OC(=O)NC1CC(B2OC(C)(C)C(C)(C)O2)C1	0.205329
5837672	CC1=C(C(=O)O)N2C(=O)[C@H](NC(=O)[C@@H](c3ccc(O)cc3)N3CSC(=S)N(C(C)C)C3)[C@@H]2SC1	0.205328
250105199	O=C(O)[C@@H]1C[C@H]1C(=O)N1CCC[C@H]1c1cccs1	0.205324
10635317	O=C(CCSc1nc(Cc2cccs2)n[nH]1)Nc1cccc(F)c1	0.20532
169693197	O=C(O)[C@@H]1[C@H]2C[C@@H]3[C@@H]1C(=O)Oc1ccc(Br)cc1[C@@H]1c4sc(=O)[nH]c4S[C@@H]2[C@H]13	0.20532
19927893	CC(=O)c1ccc(NC(=O)CSc2nc(-c3ccc(Br)cc3)n[nH]2)cc1	0.20532
65339134	O=C(O)c1ccc(-c2ncccc2O)cc1	0.205317
1875390009	CC1(C)OB(C(F)=C(F)F)OC1(C)C	0.205317
2151316	CC1=C(C(=O)O)N2C(=O)[C@H](NC(=O)[C@@H](NC(=O)N3CCNC3=O)c3ccccc3)[C@@H]2SC1	0.205316
2684935	O=C(O)C[C@@H](C(=O)O)N1C(=O)/C(=C\c2cccc([N+](=O)[O-])c2)SC1=S	0.205304
74276662	O=C(O)c1cccc(-c2cnc[nH]2)n1	0.205301
5850007	C=CCn1c(C2CCCCC2)n[nH]c1=S	0.205294
584984130	O=C(c1ccc2c(c1)COB2O)N1CC(=O)N(C2CC2)C1	0.205294
100716564	Cc1cccc(N2C[C@@]34C=C[C@H](O3)[C@H](C(=O)O)[C@@H]4C2=O)c1	0.205294
408617937	O=C(c1ccccc1O)N1C(=O)[C@@H]2[C@H]3C=C[C@@H]([C@@H]4C[C@H]34)[C@H]2C1=O	0.205293
169354856	COC(=O)c1cccc(N2C(=O)[C@@H]3[C@@H](C2=O)[C@@H]2C=C[C@@H]3CC2)c1	0.205287
72172967	CN1CCN(S(=O)(=O)c2cc(C(=O)O)cc(-n3cccn3)c2)CC1	0.205286
34305426	O=C(O)C(=O)c1ccccn1	0.205283
140940590	COC(=O)c1ccc(NC(=O)COC(=O)CN2C(=O)[C@@H]3[C@H](C2=O)[C@H]2C=C[C@H]3C2)cc1	0.205282
409342217	O=C(NN1C(=O)/C(=C\c2ccc(Br)cc2)SC1=S)c1cccs1	0.205276
307742429	CC(C)(C)OC(=O)N1CC=C(B2OC(C)(C)C(C)(C)O2)C(F)(F)C1	0.205273
69528050	CC(C)n1c(SCC(=O)NCc2ccco2)nnc1N(C)C	0.205272
3340609	O=C(O)CN1C(=O)/C(=C\c2ccccc2OC(F)F)SC1=S	0.205268
257252947	CC(C)(C)C(=O)N1C(=N)O[C@@H]2CSC[C@H]21	0.205267
100120057	O=C(O)[C@@H]1CCCN1C(=O)c1ccc(N2C(=O)[C@@H]3[C@@H](C2=O)[C@H]2C=C[C@H]3C2)cc1	0.205267
84617990	O=C(Nc1ccc2nn[nH]c2c1)c1cc(-n2cccn2)ccn1	0.205267
62716333	CCN1C(=O)C(CC(=O)O)=C(C(=O)C(F)(F)F)[C@H]1SC	0.205265
9366990	CC(=O)SCC(=O)[C@H](C#N)c1nc2ccccc2[nH]1	0.205265
169747592	CC(C)(C)OC(=O)c1cccc(B2OC(C)(C)C(C)(C)O2)c1	0.205264
39491	O=C(O)c1cccc(Cl)n1	0.205258
38068139	Cc1ccc(F)c(-c2ccc(C(=O)O)c(F)c2)c1	0.205258
585005485	O=C(c1ccc2c(c1)COB2O)N1CC2CC1(CO)C2	0.205257
4228028	O=C(O)C[C@H]1SCCNC1=O	0.205257
1257867	Nc1cccc(-c2ccc(C=O)cc2)c1	0.205253
257219183	CC1(C)S[C@@H]2[C@H](O)[C@@H](O)[C@H](O)[C@H](O)C(=O)N2[C@@H]1C(=O)O	0.205248
65340954	O=C(O)c1cc(-c2cc(O)cc(F)c2)cs1	0.205246
1776007806	CC1(C)OB([C@H]2CCN(C(=O)COc3cccc(C#N)c3)C2)OC1(C)C	0.205246
390823122	O=[S@](O)c1cc(-c2ccc(Br)c(S(=O)(=O)O)c2)ccc1Br	0.205246
71283753	CC1(C)[C@H](C(=O)O)[C@H]1C(=O)NCCCC(=O)O	0.205245
521399513	C[S@](=N)(=O)c1cccc2cccnc12	0.205245
3328941	NS(=O)(=O)c1ccc(NC(=O)c2cccc(S(=O)(=O)N3CCCC3)c2)cc1	0.20524
1857779457	CCOC(=O)[C@@H]1[C@H](B2OC(C)(C)C(C)(C)O2)[C@@H]1C(C)C	0.20524
5230949	CC(C)[C@H](N[C@@H]1CS(=O)(=O)C[C@@H]1O)C(=O)O	0.205227
78949504	Cc1ccc(C(F)(F)F)cc1NS(=O)(=O)c1cc(C(=O)O)cs1	0.205223
1776007807	CC1(C)OB([C@@H]2CCN(C(=O)COc3cccc(C#N)c3)C2)OC1(C)C	0.205222
100633863	O=C(O)[C@@H]1[C@@H](C(=O)N2CC=C(c3ccccc3)CC2)[C@H]2C=C[C@H]1C2	0.205217
7777860	COC(=O)[C@@H]1CSCN1S(C)(=O)=O	0.205215
82048527	O=C(O)c1c(F)cccc1-n1nccn1	0.205211
4193735	CC(=O)Nc1ccc(N2C(=O)/C(=C/c3ccccn3)SC2=S)cc1	0.205211
65342719	COc1cc(-c2ccc(C(=O)O)c(F)c2)ccc1O	0.20521
216814151	COCCCN1C(=O)[C@H](CC(=O)O)SC1=S	0.205204
67176041	CN1N[C@@](C)(C(=O)O)C[C@@]1(C)C(=O)O	0.205203
391805	O=C(O)c1ccc2ccccc2c1	0.205193
2389724	O=C(N[C@@H](Cc1ccc(-c2ccccc2)cc1)C(=O)O)OCc1ccccc1	0.205192
71256871	O=C(O)c1cccc2c(-c3ccccc3)cccc12	0.205191
100001789	O=C(O)[C@@H]1[C@@H](C(=O)N2CCCC2)[C@H]2C=C[C@H]1C2	0.205189
100525304	CC1=NN(C(N)=S)C(=O)[C@@H]1/N=N/c1cccc(C(=O)O)c1	0.205186
3484631	CCNC(=O)NC(=O)CSc1nnc(-c2ccc(Cl)cc2)n1CCCOC	0.205185
7342025	Cc1ccccc1-c1n[nH]c(SCC(=O)Nc2nc(C)c(C)s2)n1	0.205185
18286413	Cn1c(Cc2ccccc2)n[nH]c1=S	0.205184
2566950	NC(=O)c1cccnc1C(=O)O	0.205183
2340653	O=C(O)c1cccc(N2C(=O)/C(=C\c3nc4ccccc4[nH]3)SC2=S)c1	0.205182
97759379	COCC(=O)N1CCN(C(=O)Cn2nnnc2N)[C@H]2CS(=O)(=O)C[C@H]21	0.205179
2751106	CC(C)Cc1nnc(NC(=O)CSc2nc(=O)c(-c3ccccc3)c(O)[nH]2)s1	0.205179
35648683	O=C(O)[C@@H](Cc1ccccc1)N1C(=O)/C(=C\c2ccccc2F)SC1=S	0.205176
9496807	C[C@H](NC(=O)c1ccccc1NC(=O)CSc1nc(-c2ccccc2F)n[nH]1)c1ccccc1	0.205175
5500238	CC1=C(C(=O)O)[C@H](C(=O)O)CC1	0.205175
225154956	Cc1c(NC(N)=S)cccc1C(=O)O	0.20517
95628598	O=C(O)c1ccc2cnc(Cl)cc2c1	0.205168
4835703	CC(C)NC(=O)NC(=O)CSc1nnc(-c2ccccc2)n1-c1ccccc1	0.205168
3865885	O=C(O)CN1C(=O)CSC1=O	0.205166
15840384	COc1ccc(NC(=O)c2ccc(S(N)(=O)=O)cc2)cc1Cl	0.205164
8442098	CCn1c(SCC(=O)Nc2nc3ccccc3s2)nnc1[C@H](C)NC(=O)c1cccs1	0.205161
12275231	O=C(O)[C@H](Cc1ccccc1)N1C(=O)/C(=C\c2ccc(Br)o2)SC1=S	0.20516
6888198	CCCn1c(SCC(=O)NC(=O)NCCC(C)C)n[nH]c1=O	0.205158
32586193	COc1cc(NS(=O)(=O)c2cc(C(=O)O)sc2Br)cc(OC)c1	0.205155
97945259	CC(=O)OCC1=C(C(=O)O)N2C(=O)[C@@H](NC(=O)CCn3cc(Br)c([N+](=O)[O-])n3)[C@@H]2SC1	0.205151
13690641	O=C(O)[C@H](c1ccccc1)N1C(=O)/C(=C\c2cnc3ccccc3n2)SC1=S	0.20515
1852106	O=C(O)CSc1ccccc1O	0.20515
49028992	O=C(CSc1nnc(CCc2nc3ccccc3[nH]2)o1)Nc1ccc2c(c1)OCCO2	0.205148
726798576	CS(=O)(=O)CCC(=O)NCc1nc(-c2ccccc2)n[nH]1	0.205146
36378214	O=C(O)c1ccc(S(=O)(=O)Nc2ccccc2Cl)cc1	0.205144
296081	Cc1ccc(C(=O)Nc2cccc([N+](=O)[O-])c2)cc1S(N)(=O)=O	0.205144
65347118	O=C(O)c1ccncc1-c1ccc(O)cc1	0.205143
100120044	O=C(O)[C@H]1CCCN1C(=O)c1ccc(N2C(=O)[C@@H]3[C@H](C2=O)[C@H]2C=C[C@H]3C2)cc1	0.205142
5390968	O=S1(=O)C[C@@H]2OC(=S)N(c3ccccc3)[C@@H]2C1	0.205139
40434477	CC(C)(C)OC(=O)N[C@@H]1C[C@@H]1C(=O)O	0.205139
62716491	O=C(O)C[C@H]1C(=O)N2CCSC2=C1C(=O)c1cccnc1	0.205136
138317131	O=C1C=CC=C/C1=C(/CS(=O)(=O)O)NO	0.205129
32629464	C[C@@]12CSCC(=O)N1[C@H](C(=O)O)CS2	0.205126
96526995	CCS(=O)(=O)C1(C(=O)O)CC2(CC2)C1	0.205118
13097952	NS(=O)(=O)c1ccc(C(=O)Nc2ccc(S(=O)(=O)N3CCCCCC3)cc2)cc1	0.205117
70461215	Cc1cc([N+](=O)[O-])cc(N2C[C@H](C(=O)O)CC2=O)c1O	0.205113
20594095	O=C(O)[C@@H]1CC(c2cccc(Oc3ccccc3)c2)=NO1	0.205105
4754670	O=C(CSc1nc(-c2ccco2)n[nH]1)c1ccc(O)cc1O	0.205103
4207033	Cc1cccc(-c2nnc(S)n2CC(N)=O)c1	0.205103
289476	O=C(O)CSc1ccc(I)cc1C(=O)O	0.205095
5838330	CC(C)[C@@H](C(=O)O)N1C(=O)/C(=C\c2cccc3ccccc23)SC1=S	0.205094
7602142	Fc1ccccc1-c1ccc(CNn2c(-c3ccccc3)n[nH]c2=S)o1	0.205094
2151313	CC1=C(C(=O)O)N2C(=O)[C@H](NC(=O)[C@H](NC(=O)N3CCNC3=O)c3ccccc3)[C@@H]2SC1	0.205094
5330936	Cc1ccc(-c2nnc(S)n2/N=C/c2cccn2-c2ccc([N+](=O)[O-])cc2)cc1	0.205092
20594096	O=C(O)[C@H]1CC(c2cccc(Oc3ccccc3)c2)=NO1	0.205088
334158068	O=[S@+]1(O)C[C@H]2NC(=S)N(c3ccc(Cl)cc3)[C@H]2C1	0.205085
797259	O=C(O)c1cccc(S(=O)(=O)Nc2ccc(I)cc2)c1	0.205083
3764910	CC(=O)N[C@H](CS/N=N/c1cccc(C(=O)O)c1)C(=O)O	0.205081
391804	O=C(O)c1cc2ccccc2cc1C(=O)O	0.205071
169968946	CC1(C)OB(c2cccc(=O)[nH]2)OC1(C)C	0.20507
35648719	O=C(O)[C@H](CO)N1C(=O)/C(=C\c2ccccc2Cl)SC1=S	0.205068
13411603	O=C(CSc1nncn1-c1ccccc1)N[C@@H](Cc1c[nH]c2ccccc12)C(=O)O	0.205067
227681462	O=C(O)c1cc(Br)cc(-n2ccnc2)c1	0.205066
577399165	CC1(S(=O)(=O)N2CC[C@@H](c3ccccc3)[C@H]2C(=O)O)CC1	0.205066
20259505	O=C(O)[C@@H]1C[C@H]2CCCC[C@@H]2N1C(=O)CCn1cccn1	0.205066
14007421	CCOC(=O)C1=NN[C@@H]2C(=O)N(C(=O)OC(C)(C)C)C(=O)[C@@H]12	0.205065
6557818	Sc1nnnn1-c1ccc2ccccc2c1	0.205063
19091927	C=CCS[C@H](C)C(=O)O	0.205062
200332158	CC(C)(O)C(C)(C)OB(O)c1cccc(CN2CCCC2)c1	0.205061
8442095	CCn1c(SCC(=O)Nc2nc3ccccc3s2)nnc1[C@@H](C)NC(=O)c1cccs1	0.20506
32006143	O=C(O)[C@@H]1C[C@H]1c1ccccn1	0.205059
30714397	O=C1CNS(=O)(=O)[C@H]2C=CS[C@H]12	0.205058
13564567	O=C(O)[C@@H]1[C@H]2C(=O)OC[C@@]12Br	0.205056
238178058	CC1(C)OC(=O)c2cc(C(=O)O)ccc21	0.205052
216226660	O=C1C[C@@H](O)C(=O)N1OCc1ccccc1	0.205041
24741120	O=C(Nc1cccc(-c2nnco2)c1)c1cc(-c2ccco2)[nH]n1	0.205038
5592237	O=C(O)[C@@H]1CS[C@H](C(F)(F)F)N1	0.205033
27524756	O=C(O)Cc1ccc(-c2nnn[nH]2)cc1	0.20503
308851632	CS(=O)(=O)N1CC[C@H](C(=O)O)C(F)(F)C1	0.205026
408528139	CCOc1ccccc1-c1nc(SCC(=O)Nc2ccccc2C)n[nH]1	0.205024
16972321	COCCn1c(-c2ccoc2C)n[nH]c1=S	0.205022
5448385	CC(=O)c1ccc(NC(=O)CSc2nc(CNc3cccc(C)c3)n[nH]2)cc1	0.205019
257821906	O=Cc1cccc2c(Cl)ccnc12	0.205018
38537194	Nc1ccc(OC(F)(F)F)c2ncccc12	0.205016
215229843	CCN1C[C@]2(C(=O)O)CN(C(=O)c3cc(C)nn3CC)C[C@@H]2C1=O	0.205015
1720895	CC(=O)c1cc(C(=O)O)c2ccccc2n1	0.205015
88375228	O=C(O)[C@H]1COCCN1C(=O)CCOCC(F)(F)F	0.205013
221035601	CC(C)(C)C[C@H]1CCN(C(=O)OC(C)(C)C)[C@@H]1C(=O)O	0.205013
36294293	O=S(=O)(O)c1ccc(-c2cccc(C(F)(F)F)c2)cc1	0.205012
20283850	NC(=S)c1ccnc(Cl)c1	0.20501
5282737	O=C(O)CS[C@@H]1CCC(=O)N1	0.20501
8938597	CC(C)(C)NC(=O)NC(=O)CSc1nnnn1CCc1cccs1	0.205008
33585270	C[C@H](C(=O)Nc1ccc(O)c(C(=O)O)c1)N1C(=O)/C(=C\c2ccco2)SC1=S	0.205008
33428717	O=C(O)c1cccc(-c2cnn(-c3ccccc3)c2)c1	0.205006
306328469	CC(C)(C)OC(=O)NCC/C=C/B1OC(C)(C)C(C)(C)O1	0.204999
95495515	COC(=O)c1cccc(-c2ccccc2N(C)C)c1	0.204998
100352260	O=C(O)[C@@H]1[C@H](C(=O)NCc2ccccc2)[C@H]2O[C@H]1C(Br)=C2Br	0.204997
3289528	CSCC[C@H](NC(=O)c1ccc(C(C)(C)C)cc1)C(=O)O	0.204996
409988	O=C(O)C1(C(=O)O)CCN(S(=O)(=O)c2ccccc2)CC1	0.204995
2684941	O=C(O)C[C@H](C(=O)O)N1C(=O)/C(=C\c2cccc([N+](=O)[O-])c2)SC1=S	0.204995
5452224	O=C(Nc1cccc(-n2cnnn2)c1)c1sc2ccccc2c1Cl	0.204995
725069088	CO[C@@]1(C(=O)O)CCN(S(=O)(=O)c2c(C)csc2C)C1	0.204994
966949	C[C@@H](C(=O)O)N1C(=O)/C(=C/c2c(Cl)cccc2Cl)SC1=S	0.204994
1257446	O=C(O)Cc1cccc(-c2ccc(Cl)cc2)c1	0.204993
238899891	O=C(O)CN1C(=O)[C@@H]2[C@H]3C[C@@H]([C@@H]2C1=O)[C@H]1[C@@H]3Sc2[nH]c(=O)sc2C12CCCC2	0.204988
87493304	CC(C)(C)OC(=O)N1C[C@@H](O)C[C@]1(C)C(=O)O	0.204987
8228388	Cc1n[nH]c(=S)n(/N=C/C=C/c2ccccc2)c1=O	0.204984
100352254	O=C(O)[C@@H]1[C@@H](C(=O)NCc2ccccc2)[C@H]2O[C@H]1C(Br)=C2Br	0.204975
2766627	Nn1c(CCc2ccccc2)nnc1SCc1cccc(Br)c1	0.204974
9746300	COc1ccc(-c2n[nH]c(SCC(=O)c3ccc(O)cc3)n2)cc1	0.204971
19433833	C[C@H](C(=O)O)S(C)(=O)=O	0.204967
13647290	O=C1/C(=C/c2cccc(O)c2)SC(=S)N1[C@@H]1CCS(=O)(=O)C1	0.204967
1244927	CC(=C/c1ccccc1)/C=N/n1c(S)nnc1-c1ccncc1	0.204966
217723145	O=C(O)[C@]12CC[C@@H](O1)c1ccccc12	0.204964
71799809	CC(C)n1c(SCC(=O)NCc2cccs2)nnc1N(C)C	0.204962
207604075	O=C(O)c1ccc([N+](=O)[O-])cc1C(=O)Nc1ccccc1	0.204954
101261699	CC1(C)c2sc(=O)[nH]c2S[C@@H]2[C@@H]3C[C@H]([C@H]4C(=O)N(CCC(=O)O)C(=O)[C@H]34)[C@H]21	0.204952
245204502	CCN[C@@H]1C[C@H](N)[C@H](O[C@@H]2OC(CN)=CC[C@@H]2N)[C@H](O)[C@@H]1O[C@@H]1OC[C@](C)(O)[C@@H](NC)[C@H]1O	0.20495
1213533	O=C(NN1C(=O)/C(=C/c2cccc3ccccc23)SC1=S)c1ccccc1	0.204948
1288696	COc1cc(/C=N\n2c(C3CCCCC3)n[nH]c2=S)cc(OC)c1OC	0.204948
4943131	COc1ccc(Cl)cc1-c1n[nH]c(SCC(=O)Nc2nccs2)n1	0.204945
2791257	Cc1nnc(S)n1/N=C/c1ccc(Cc2ccccc2)s1	0.204941
141107823	CO[C@@H]1CCN(C(=O)OC(C)(C)C)[C@H]1C(=O)O	0.204941
169693196	O=C(O)[C@H]1[C@@H]2C[C@@H]3[C@@H]1C(=O)Oc1ccc(Br)cc1[C@@H]1c4sc(=O)[nH]c4S[C@@H]2[C@H]13	0.20494
10213138	C[C@H]1CN(C(=O)Cn2c(-c3cccs3)n[nH]c2=S)CCO1	0.204935
18174941	CN(Cc1ccccc1)C(=O)Nc1ccc(S(N)(=O)=O)cc1	0.204932
13027350	O=C(O)CC[C@H](NS(=O)(=O)c1ccc(F)c(C(=O)O)c1)C(=O)O	0.204931
1267182	OC1=NC(=S)S/C1=C/c1cccs1	0.204928
82712940	O=C(O)c1cc(F)cc(N2CCCC2)c1	0.204927
102084977	O=C(CN1C(=O)[C@@H]2[C@H]3C=C[C@H]([C@H]4C[C@H]34)[C@@H]2C1=O)OCC(=O)c1cccc([N+](=O)[O-])c1	0.204925
1506427317	CC[C@@H]1C=CCN1S(=O)(=O)c1cc(C(=O)O)ccc1OC	0.204923
584906231	O=C(O)c1cc([N+](=O)[O-])c2c3c(cccc13)CC2	0.204923
245204226	NC(=O)C1CCN(C(=O)[C@@H]2[C@H](C(=O)O)[C@H]3C=C[C@H]2O3)CC1	0.204922
2562560	Cc1ccc(C(=O)O)cc1S(=O)(=O)O	0.204921
2325849300	Cc1ccc2cccc(S(=O)(=O)N[C@]3(C(=O)O)C[C@H](O)C3(C)C)c2n1	0.204916
61381	O=C(O)[C@@H]1CC=CC[C@@H]1C(=O)N1CCc2ccccc21	0.204916
5410210	Cc1nnc(S)n1/N=C/c1ccccc1OCc1ccccc1	0.204915
18170088	CCCc1nnc(NC(=O)CSc2ncn[nH]2)s1	0.204914
14081366	C=CCn1c(SCC(=O)Nc2nc(-c3ccccc3)cs2)nnc1-c1ccc(Br)cc1	0.204909
4206828	C[C@@H](C(=O)O)n1c(S)nnc1-c1cccs1	0.204908
4218385	O=S1(=O)CC[C@@H](Cc2n[nH]c(=S)o2)C1	0.204906
9261617	Cn1c(CNC(=O)c2ccco2)nnc1SCC(=O)Nc1nccs1	0.204902
936718	O=c1cn[nH]c(=S)n1/N=C/c1ccc(Cl)c(Cl)c1	0.204901
4507008	NS(=O)(=O)c1cccc(NC(=O)c2cccc(OCc3ccccc3)c2)c1	0.2049
42684262	Nc1cc(-n2ccnc2)ccc1C(=O)O	0.204899
214906	CC(=O)N1[C@H](C(=O)O)CS[C@H]1c1ccsc1	0.204899
3161266	COc1ccc(C(=S)SCC(=O)O)cc1	0.204882
67692116	CC(=O)Nc1cccc(-c2cccc(-n3cnnc3)c2)c1	0.20488
15085653	CCCCc1[nH]c(SCC(=O)Nc2nnc(SCc3ccccc3)s2)nc1C	0.204871
238950788	O=C(O)[C@@H]1[C@H]2C[C@H]3[C@@H]1C(=O)Oc1ccc(Br)cc1[C@@H]1c4sc(=O)[nH]c4S[C@H]2[C@@H]13	0.20487
8784715	CCn1c(SCC(=O)Nc2nnc(C)s2)nnc1-c1cc2ccccc2o1	0.204864
1745650	COCc1ccc(C(=O)O)cc1	0.204863
35648585	CC[C@@H](C)[C@@H](C(=O)O)N1C(=O)/C(=C\C=C\c2ccco2)SC1=S	0.204862
381027506	C[C@@H](c1ccc(B(O)O)s1)N1CC[C@H](O)C1	0.204862
97969833	Oc1c(I)cc(I)cc1/C=N/n1c(S)nnc1-c1[nH]nc2c1CCC2	0.204862
45774178	O=C(O)c1cccc(S(=O)(=O)Nc2cccc(-n3cccn3)c2)c1	0.204855
100768000	O=C(O)CCN1C(=O)[C@@H]2[C@H](C1=O)[C@H]1C=C[C@H]2C1	0.204854
22111120	CCOc1ccc(Br)cc1CNn1c(-c2ccccc2OC)n[nH]c1=S	0.204852
62913613	C[C@]1(C(=O)O)CCN(C(=O)[C@H]2CCCCN2S(C)(=O)=O)C1	0.204852
62913589	Cc1nc(/C=C/C(=O)N2CC[C@@](C)(C(=O)O)C2)cs1	0.20485
104748586	O=C(ON1C(=O)[C@@H]2[C@@H]3CC[C@@H](C3)[C@@H]2C1=O)c1ccccc1	0.204846
71284527	CC1(C)[C@@H](C(=O)O)[C@@H]1C(=O)Nc1ccc(N2CCCS2(=O)=O)cc1	0.204841
1560410049	CC1=C(C(=O)O)N2C(=O)C(=N/C(O)=C(\N)c3ccc(O)cc3)[C@H]2SC1	0.204839
615281083	CN(CC1CC1)S(=O)(=O)c1cc(Cl)cc(C(=O)O)c1	0.204825
1875360504	COC(=O)c1ccc(CO)c(-c2cccc(C(=O)N(C)C)c2)c1	0.204824
100969532	O=C(Oc1ccccc1Cl)c1cccc(N2C(=O)[C@@H]3[C@@H](C2=O)[C@H]2C=C[C@H]3C2)c1	0.20482
5739994	O=CN[C@@H](OC(=O)Cn1c(=O)sc2ccccc21)C(Cl)(Cl)Cl	0.204816
20608379	O=C(CSc1n[nH]c(N/N=C/c2c[nH]c3ccccc23)n1)Nc1ccc2c(c1)OCO2	0.204815
408662524	O=C(COC(=O)CCC(=O)N(c1ccccc1)c1ccccc1)Nc1ccc(Oc2ccccc2)cc1	0.204814
13640379	CC(=O)OCC1=C(C(=O)O)N2C(=O)[C@H](NC(=O)c3nn(C)c(C)c3[N+](=O)[O-])[C@@H]2SC1	0.204812
12857102	C[C@H]1CN(C(=O)CSc2nc(CCC3CCCC3)n[nH]2)CCO1	0.204812
199209020	CN(C)[C@@H]1C(=O)C(C(N)=O)=C(O)[C@]2(O)C(=O)C3=C(O)c4c(O)ccc(Cl)c4[C@](C)(O)[C@H]3C[C@@H]12	0.204811
71979738	O=C(O)[C@H]1COC2(CCCCC2)N1C(=O)c1cccc(F)c1	0.204811
874667	O=C(CSc1ncccc1C(=O)O)Nc1ccccc1	0.204807
2325772814	Cc1ncc(CN2C(=O)[C@@H]3CCCCN3S2(=O)=O)o1	0.204805
3156337	CCOC(=O)N[C@H]1CS(=O)(=O)C[C@@H]1NC(=O)OCC	0.204805
3177179	O=C(O)CCC(=O)Nc1cccc(Oc2cccc(NC(=O)CCC(=O)O)c2)c1	0.204804
9442315	COC(=O)[C@@H](Cc1ccccc1)NC(=O)CSc1nnc(-c2cccnc2)n1-c1ccccc1	0.204803
4354172	O=C(CSc1nnc(CNC(=O)c2ccccc2)o1)NCc1ccco1	0.204802
39121681	COC(=O)c1ccc(NS(N)(=O)=O)cc1	0.204794
5686835	CCc1nnc(S)n1/N=C/c1ccccn1	0.204794
408617942	O=C(c1ccccc1O)N1C(=O)[C@@H]2[C@H]3C=C[C@@H]([C@@H]4C[C@@H]34)[C@H]2C1=O	0.204792
19428413	O=C(O)[C@H]1CCCCN1C(=O)Cn1cnnn1	0.204792
2325820568	CC(C)n1ncc(C(=O)N2[C@@H](C(=O)O)CS[C@@H]2C)n1	0.20479
284978730	Cc1cnn(C)c1S(=O)(=O)NCCc1cccc(C(=O)O)n1	0.204782
386546	COc1ccc(N2C[C@H](C(=O)O)CC2=O)c(OC)c1	0.204779
395933	O=C(O)c1ccc(S(=O)(=O)c2ccccc2)o1	0.204776
3875614	O=C(O)C1=C(C(=O)O)CCCC1	0.204775
6482168	CCCn1c(SCC(=O)NC(=O)NC(C)(C)C)n[nH]c1=O	0.204769
58293109	COc1ccc(-c2n[nH]c(SCC(=O)N3CCCC3)n2)c(OC)c1	0.204768
36922753	CC(C)NC(=O)c1cccc(S(N)(=O)=O)c1	0.204767
6223316	Fc1cccc(Cl)c1/C=N/n1c(S)nnc1-c1ccc(Cl)cc1	0.204766
100752141	COc1ccc(C(=O)COC(=O)CN2C(=O)[C@@H]3[C@H]4C=C[C@H]([C@H]5C[C@H]45)[C@@H]3C2=O)cc1	0.204755
115947552	COC(=O)c1ccc(Br)c(O)c1[N+](=O)[O-]	0.204755
384091	CC(=O)SCC(=O)c1ccccc1	0.204754
1615056047	CCn1cc(S(=O)(=O)N2CCS[C@H]2C(=O)OC)cn1	0.204749
67176043	CN1N[C@](C)(C(=O)O)C[C@@]1(C)C(=O)O	0.204748
9533364	Cc1c(C#N)c(NC(=O)CSc2nnc(-c3ccccc3F)[nH]2)n(Cc2ccco2)c1C	0.204748
9501560	COCCN(Cc1cccs1)C(=O)CSc1nc(C(C)C)n[nH]1	0.204748
96191004	O=C(O)c1ccc(C(=O)NS(=O)(=O)c2ccccc2)s1	0.204746
1288697	COc1cc(/C=N/n2c(C3CCCCC3)n[nH]c2=S)cc(OC)c1OC	0.204745
244811404	O=C(O)[C@@H]1[C@H]2C(=O)OC[C@]12Br	0.204744
257260965	CC(=O)N1CCC[C@@H]1c1nccnc1-c1cccc(C(=O)O)c1	0.204744
113553422	N#Cc1cccc([S@](=O)O)c1	0.204739
96034586	C[S@@](=O)c1ccccc1CC(=O)O	0.204739
1615056044	CCn1cc(S(=O)(=O)N2CCS[C@@H]2C(=O)OC)cn1	0.204738
39066000	C#CCn1cccc1C(=O)O	0.204736
4675603	O=C(O)c1cccc(N2C(=O)/C(=C\c3ccc(N4CCCC4)cc3)SC2=S)c1	0.204736
332279	O=Cc1sccc1C(=O)O	0.204732
1775997760	Cc1nc(SC[C@]2(C)CN(CC(F)(F)F)C2=O)n[nH]1	0.20473
596034611	N#CCCCCS(=O)(=O)N1CC2(CCC2)[C@@H]1C(=O)O	0.204728
9212279	Cc1onc(-c2ccccc2)c1C(=O)N[C@@H]1C(=O)N2[C@@H](C(=O)O)C(C)(C)S[C@@H]12	0.204724
65354330	Cc1cc(C(=O)O)ccc1-c1cc(Cl)cc(Cl)c1	0.204718
18192743	O=C(O)c1cccc(/N=N/c2ccc(O)c3ncccc23)c1	0.204716
39104639	CC(C)[C@H]1OC(=O)N[C@@H]1C(=O)O	0.204716
966871	O=C(O)CCCN1C(=O)/C(=C\c2ccco2)SC1=S	0.204715
6141472	COc1ccc(-c2n[nH]c(SCC(=O)Nc3cc([N+](=O)[O-])ccc3C)n2)cc1	0.204711
225603515	O=C(Nc1cccc([N+](=O)[O-])c1)[C@@H]1[C@H](C(=O)O)[C@@H]2C=C[C@H]1O2	0.204705
71283754	CC1(C)[C@H](C(=O)O)[C@@H]1C(=O)NCCCC(=O)O	0.204704
694961006	CC1(C)OB(c2cccc(OC(F)F)n2)OC1(C)C	0.204698
71289255	CC(C)(C)c1[nH]nc(O)c1[N+](=O)[O-]	0.204691
5949612	CCOc1ccccc1-n1c(CSCc2ccccc2)nnc1SCC(N)=O	0.204687
20394693	CCc1n[nH]c(SCc2cccc(C(=O)O)c2)n1	0.204685
100265732	COC(=O)[C-](C(=O)OC)[C@@H]1CCS(=O)(=O)C1	0.204684
6009096	COc1cc(-c2n[nH]c(=S)n2/N=C/c2ccc(C)cc2)cc(OC)c1OC	0.204683
304437613	COc1ccc(C(=O)O)cc1-c1cn(C)cn1	0.204683
1560410050	CC1=C(C(=O)O)N2C(=O)C(=N/C(O)=C(/N)c3ccc(O)cc3)[C@H]2SC1	0.20467
91304380	C[C@@H]1CCC[C@H](C(=O)O)N1C(=O)OC(C)(C)C	0.204667
1776007565	CC1(C)OB([C@H]2CCN(C(=O)Cc3ccc4c(c3)NC(=O)C4)C2)OC1(C)C	0.204664
3852622	O=C(O)c1cc2ccccc2[n+]([O-])c1	0.204663
217715224	CN(C)c1ccc(C(=O)O)cc1S(=O)(=O)N(C)C	0.204661
22111056	COc1ccccc1-c1n[nH]c(=S)n1NCc1cc(Cl)ccc1OCc1ccccc1	0.204661
585138464	CCCSCC(=O)NCc1nc(C2CCN(C(=O)OC(C)(C)C)CC2)n[nH]1	0.204661
245232510	CC(C)[C@H](N[C@H]1CS(=O)(=O)C[C@H]1O)C(=O)O	0.20466
239433959	O=C(O)[C@H]1[C@H]2[C@H]3C[C@H]1C(=O)[C@H]32	0.204658
441253	NC(=O)SCC(=O)Nc1ccccc1Br	0.20465
575426681	CN(C)N([C@@H]1CS(=O)(=O)C[C@H]1O)S(=O)(=O)c1cc(C(=O)O)ccc1Cl	0.204649
79124121	COc1ccc(C(=O)O)cc1-n1cccn1	0.204648
3277438	O=C(CSc1nnc(-c2c[nH]c3ccccc23)o1)Nc1ccc(C(=O)O)cc1	0.204641
59637626	O=C(O)c1[nH]ccc1-c1ccc([N+](=O)[O-])cc1	0.20464
33966216	CCOCCSc1n[nH]c(N)n1	0.204639
12844804	Cc1ccccc1/C=C/c1nc(SCC(=O)NC2CCCCC2)n[nH]1	0.204635
40210114	CC1(C)c2sc(=O)[nH]c2S[C@@H]2[C@@H]3C[C@@H]([C@H]4C(=O)N(CCC(=O)O)C(=O)[C@H]34)[C@H]21	0.204635
39355882	CC(=O)N[C@H](CSc1ccc([N+](=O)[O-])cn1)C(=O)O	0.204633
102187489	C[C@@]1(O)c2cccc(O)c2C(=O)[C@@H]2C(O)=C3C(=O)C(C(N)=O)=C(O)C[C@@H]3[C@@H](O)[C@@H]21	0.204631
22167469	CN(C)C(=O)CSc1ccc(C(=O)O)cc1	0.20463
198557834	CN(C)[C@@H]1C(=O)C(C(N)=O)=C(O)[C@]2(O)C(=O)C3=C(O)c4c(O)ccc(Cl)c4[C@](C)(O)[C@H]3C[C@H]12	0.204626
40447904	O=C(O)c1cccnc1-c1ccccn1	0.204624
16696721	C[C@@H](O)[C@H]1C(=O)N2[C@H](C(=O)OCc3ccc([N+](=O)[O-])cc3)C(=O)C[C@H]12	0.204618
1276921	COC(=O)[C@H](C)N1C(=O)/C(=C/c2cccc([N+](=O)[O-])c2)SC1=S	0.204614
1719111	O=P(O)(O)Cc1cccc2ccccc12	0.204612
5175302	O=C(NN1C(=O)/C(=C/c2ccccc2)SC1=S)c1ccccc1[N+](=O)[O-]	0.204608
1875290700	CC1(C)COCCN1C(=O)[C@H]1C[C@]2(C)CCCN2S1(=O)=O	0.204604
4200360	O=C(O)[C@H]1CS[C@@]2(c3ccccc3)CCC(=O)N12	0.204603
5342484	Cc1cccc(N2C[C@@]34C=C[C@@H](O3)[C@@H](C(=O)O)[C@H]4C2=O)c1	0.2046
6510036	COC(=O)c1ccc(NC(=O)c2cc(S(N)(=O)=O)ccc2OC)cc1	0.204598
5373839	CC[C@H](C)[C@H](C(=O)O)N1C(=O)/C(=C\c2ccc(C)o2)SC1=S	0.204586
34412368	C[C@@H](C(=O)O)[S@](=O)c1ccccc1	0.204585
356433	CN1C(=O)N(C)[C@@H]2[C@@H]1NC(=O)N2CC(=O)O	0.204583
97945258	CC(=O)OCC1=C(C(=O)O)N2C(=O)[C@@H](NC(=O)CCn3cc(Br)c([N+](=O)[O-])n3)[C@H]2SC1	0.204581
65506265	CCN(C)S(=O)(=O)N1C[C@@H]2CN(C(=O)C3CC3)C[C@]2(C(=O)O)C1	0.204581
34772802	O=[N+]([O-])c1cccc(CO)c1O	0.204578
40167134	O=C1N[C@@H]2CS(=O)(=O)C[C@@H]2N1c1cccc([N+](=O)[O-])c1	0.204575
117620257	C[C@H]1CN(C(=O)OC(C)(C)C)[C@H]1C(=O)O	0.204575
2387143	CN(C)c1ccc(C(=O)c2ccc([N+](=O)[O-])cc2C(=O)O)c(O)c1	0.204572
1526836	O=Cc1ccnc2c(O)cccc12	0.204572
9349708	CSc1ccc(/C=N/n2c(S)nnc2-c2cc(C)n[nH]2)cc1	0.20457
247368325	O=C(O)[C@@H]1CCCN1C(=O)c1ccc(N2C(=O)[C@H]3[C@H](C2=O)[C@H]2C=C[C@H]3C2)cc1	0.20457
96264054	CCN1C[C@@]23CN(C(=O)c4cc[nH]n4)C[C@@H](C[C@@H]2S1(=O)=O)O3	0.204568
2483399	O=C(CSc1nnc(-c2ccco2)c(-c2ccco2)n1)Nc1nc2ccccc2s1	0.204568
13636170	Nc1nc(SCC(=O)Nc2ccc(Cl)cn2)n[nH]1	0.204565
95369083	CCN(CC)S(=O)(=O)N1CCC[C@@H](c2cccc(C(=O)O)c2)C1	0.204565
5373884	O=C(O)[C@H](CO)N1C(=O)/C(=C\c2ccc(Br)o2)SC1=S	0.204564
2129443	CN(C=O)C[P@](=O)(O)C[C@H](CC(=O)O)C(=O)O	0.204563
24842482	Fc1ccccc1-c1nnc(S)n1/N=C/c1sc(Nc2ccccc2)nc1Cl	0.204559
1875351028	Cc1cc(C(=O)O)c(O)c(S(=O)(=O)N[C@@H](CCc2c[nH]c3ccccc23)C(=O)O)c1	0.204557
1300164	COc1ccc(-c2nnc(S)n2/N=C\c2ccc(C)s2)cc1	0.204554
9314095	COc1ccc(-c2n[nH]c(SCC(=O)N(C(C)C)C(C)C)n2)cc1	0.204553
4973835	COc1ccc(-n2c(CNc3cccc(Cl)c3)n[nH]c2=S)cc1	0.20455
39407755	CC(=O)SCC(CSC(C)=O)C(=O)O	0.20455
226039885	CS(=O)(=O)N(CCc1ccccc1)CC(=O)NCCSc1nc(-c2ccccc2)n[nH]1	0.204546
5395369	C[C@H](S)[C@H](N)C(=O)O	0.204543
12484591	S=c1[nH]nc(C2CC2)n1Cc1ccco1	0.204538
65349489	Cc1ccc(-c2cccc(F)c2C(=O)O)cc1	0.204537
8101116	CN[C@@H](C)[C@H]1CC[C@H](N)[C@H](O[C@H]2[C@@H](O)[C@@H](O[C@H]3OC[C@](C)(O)[C@@H](NC)[C@H]3O)[C@@H](N)C[C@H]2N)O1	0.204537
33606572	CC(C)(C)c1cccc2cccnc12	0.204534
1506420396	CC1=C(C(=O)N2CCO[C@H](C(=O)O)C2)OCCO1	0.204533
257307463	CS(=O)(=O)N1CCC[C@H]1c1ccc(-c2cccc(C(=O)O)c2)cn1	0.204532
5242142	Nn1c(SCC(=O)Nc2nccs2)nnc1-c1cccs1	0.20453
12370501	O=C(O)c1ccc(-c2cccs2)nc1	0.20453
5944065	O=C(O)c1ncccc1I	0.204525
245204498	CCN[C@@H]1C[C@H](N)[C@H](O[C@@H]2OC(CN)=CC[C@@H]2N)[C@H](O)[C@@H]1O[C@@H]1OC[C@](C)(O)[C@@H](NC)[C@@H]1O	0.204525
36533322	NC(=S)c1ccc([N+](=O)[O-])cc1Cl	0.204525
53023375	c1ccc(Cn2nnnc2SCCOc2ccccc2)cc1	0.204519
262932803	CS[C@H](C)CC(=O)N[C@@H](Cc1c[nH]c2ccccc12)C(=O)O	0.204518
6496010	O=C(CSc1nnc(COc2ccccc2)[nH]1)Nc1ccc(Cl)cc1	0.204517
1221297	O=C(Cc1ccccc1)NN1C(=O)/C(=C/c2cccc([N+](=O)[O-])c2)SC1=S	0.204516
33447845	COC(=O)c1ccc(/C=N\N2C(=O)CSC2=S)cc1	0.204514
222374693	NC(=O)C1CCN(C(=O)[C@@H]2[C@@H](C(=O)O)[C@H]3C=C[C@H]2O3)CC1	0.204514
13636218	O=C(CSc1ncn[nH]1)N[C@H]1CCCc2ccccc21	0.204509
48406168	O=C1C[C@H](/C(O)=N/S(=O)(=O)c2ccccc2)CN1c1ccccc1	0.204508
4290871	COc1ccc(CO)c2cccnc12	0.204501
8397847	CC1=NN(C(N)=S)C(=O)[C@H]1/N=N/c1cccc(C(=O)O)c1	0.2045
54310216	Cc1ccccc1SCC(=O)NC[C@@H](C)C(=O)O	0.204499
391119	O=C1C[C@@H](C(=O)O)[C@H](C(=O)O)O1	0.204497
528901	CC(=O)OCC(=O)c1ccc(Oc2ccc([N+](=O)[O-])cc2)cc1	0.204496
3528804	CC(C)(C)c1ccc(-c2nnc(SCC(=O)NCC3CCCCC3)n2N)cc1	0.204495
62912939	C[C@]1(C(=O)O)CCN(C(=O)[C@H]2CC=CCC2)C1	0.204488
22566334	CC(=O)OCC1=C(C(=O)O)N2C(=O)[C@H](NC(=O)c3nn(C)cc3Br)[C@@H]2SC1	0.204487
3346109	Nn1c(SCC(=O)N(Cc2ccccc2)Cc2ccccc2)nnc1-c1cccnc1	0.204487
67093201	O=C(NCCc1n[nH]c(=S)n1C1CC1)c1ccoc1	0.204482
2456126	O=C(O)c1cncc(-n2cccc2)c1	0.204482
494194	COc1ccc(C(=O)N2CCC[C@@H]2C(=O)O)cc1	0.204478
170612684	O=C(O)CN1C(=O)[C@H]2[C@H]3C[C@@H]([C@@H]2C1=O)[C@@H]1[C@@H]3Sc2[nH]c(=O)sc2C12CCCC2	0.204476
117166170	Nc1cccc2ccc(S(N)(=O)=O)cc12	0.204475
75162198	O=C1O[C@@H]2C[C@H]1N(C(=O)Cn1cnc3ccccc31)C2	0.204475
13829351	O=C(O)c1ccc(/C=C2/SC(=S)N(c3cccc(C(F)(F)F)c3)C2=O)cc1	0.204475
214900	CC(=O)N1[C@@H](C(=O)O)CS[C@H]1c1ccsc1	0.204473
4829362	O=C(O)C1=C(C(=O)O)CCC1	0.204472
22110856	COc1ccccc1-c1n[nH]c(=S)n1NCc1cccc(OCc2ccc(F)cc2)c1	0.20447
391121	O=C1C[C@H](C(=O)O)[C@H](C(=O)O)O1	0.204463
71760176	CN1CCN(S(=O)(=O)c2cc(C(=O)O)cc(-c3cccc4ccnn34)c2)CC1	0.204462
169693195	O=C(O)[C@@H]1[C@@H]2C[C@@H]3[C@@H]1C(=O)Oc1ccc(Br)cc1[C@@H]1c4sc(=O)[nH]c4S[C@@H]2[C@H]13	0.204456
5996236	COc1ccc(Cl)cc1-c1n[nH]c(SCC(=O)NCc2ccco2)n1	0.204452
381027502	C[C@@H](c1ccc(B(O)O)s1)N1CC[C@@H](O)C1	0.204449
388545	O=C(O)c1c(O)cccc1O	0.204449
33494531	Nc1ccc(C(=O)O)cc1C(=O)O	0.204447
13640383	CC(=O)OCC1=C(C(=O)O)N2C(=O)[C@@H](NC(=O)c3nn(C)c(C)c3[N+](=O)[O-])[C@@H]2SC1	0.204447
6173364	CCN(CC)S(=O)(=O)c1cccc(-c2n[nH]c(=S)n2[C@@H](C)COC)c1	0.204446
74278361	O=C(O)c1[nH]ccc1-c1cccnc1	0.204441
5552819	O=C(NN1C(=O)/C(=C/c2ccc[nH]2)SC1=S)c1ccccc1O	0.204441
6884182	CC(C)[C@@H](C(=O)O)N1C(=O)/C(=C/c2ccccc2C(=O)O)SC1=S	0.20444
33653134	O=C(OCc1cccc(Oc2ccc([N+](=O)[O-])cc2)c1)c1cccs1	0.20444
7725294	O=C(CSCc1nc2ccccc2[nH]1)/N=c1/[nH]c2ccccc2s1	0.204439
33826935	Cn1c(SCC(=O)Nc2nc(-c3ccc(Cl)cc3)cs2)nnc1-c1cc2ccccc2o1	0.204436
34363014	COC(=O)[C@@H]1C[C@H](N=[N+]=[N-])CN1C(=O)OC(C)(C)C	0.204433
37506382	COCCCSc1n[nH]c(N)n1	0.204427
565042909	O=C(O)[C@H]1C[C@H]2CC[C@H]1N2C(=O)CCn1cc(Cl)cn1	0.204423
38068734	O=C(O)c1ccc(-c2ccc(F)c(F)c2)cc1F	0.20442
1615937332	Cc1ccc(C(=O)O)c(N2C[C@H](CS(=O)(=O)N(C)C)[C@@H](O)C2)n1	0.204417
13995641	CCn1c(SCC(=O)Nc2nccs2)nnc1C(C)C	0.204412
252429473	Sc1nnc(-c2ccc(Cl)cc2)n1N=Cc1cccc(Br)c1	0.204409
1580662	CCOC(=O)/C(Cl)=C1\SN(C(=O)OCC)N=C1C	0.204398
738178560	C[S@](=O)CCNS(=O)(=O)c1cc(Br)cc(C(=O)O)c1	0.204397
40450065	O=C(O)c1cccc(-c2cnn(CCN3CCCC3)c2)c1	0.204396
3866429	O=C(O)c1ccnc(Br)c1	0.204396
9949963	CC(=O)Nc1ccc(C(=O)CSc2nc(C(C)C)n[nH]2)cc1	0.204393
54965363	C[C@H](O)[C@@H]1C(=O)N2[C@@H](C(=O)OCc3ccc([N+](=O)[O-])cc3)C(=O)C[C@@H]12	0.204393
49028989	O=C(CSc1nnc(CCc2nc3ccccc3[nH]2)o1)Nc1ccc(F)c(Cl)c1	0.204392
1581219	O=C(O)[C@H]1CC=CC[C@@H]1C(=O)C(Cl)(Cl)Cl	0.204383
19274757	CCCC(N)=S	0.20438
5381450	CC(C)[C@@H](C(=O)O)N1C(=O)/C(=C\c2cccc([N+](=O)[O-])c2)SC1=S	0.20438
2861549	C=CCn1c(SCC(=O)Nc2nccs2)nnc1-c1cc2cc(Br)ccc2o1	0.204372
1506427318	CC[C@H]1C=CCN1S(=O)(=O)c1cc(C(=O)O)ccc1OC	0.204369
2592140	Sc1nnc(-c2ccco2)n1/N=C/C=C/c1ccccc1	0.204369
26544025	COC(=O)c1cccc(-c2cc(C(F)(F)F)cc(C(F)(F)F)c2)c1	0.204365
1029042	O=C(NN1C(=O)/C(=C/c2ccc(O)cc2)SC1=S)c1ccccc1	0.204364
7345313	CCCCn1c(SCC(=O)N(C)Cc2ccccc2)n[nH]c1=O	0.204363
1856914	O=[N+]([O-])c1cc(Br)cc2cc(Cl)cnc12	0.204363
8182900	CCc1n[nH]c(=S)n1/N=C/c1cc(OC)c(OC)cc1[N+](=O)[O-]	0.204362
5858560	CC(C)CCNC(=O)CSc1nc(-c2ccc(Br)cc2)n[nH]1	0.204358
65350082	Cc1ccc(-c2ccc(C(=O)O)cc2F)cc1F	0.204357
5592235	O=C(O)[C@@H]1CS[C@@H](C(F)(F)F)N1	0.204357
32707983	O=C(O)C[C@@H](C(=O)O)N1C(=O)/C(=C\c2ccccc2F)SC1=S	0.204351
725343370	C[C@H]1CC=C(B2OC(C)(C)C(C)(C)O2)CN1C(=O)OC(C)(C)C	0.204351
69870485	Cn1c(SCCn2cc(Br)cn2)n[nH]c1=O	0.204346
79096090	C[C@H](CO)SCC(=O)NC(=O)NCc1cccs1	0.204345
89444076	COc1ccc(Cc2nnc(SCC(=O)Nc3ccc(-c4ccccc4)cc3)n2N)cc1	0.204344
8325772	CC[C@@H](C(=O)O)N1C(=O)/C(=C\c2ccc(C(=O)OC)cc2)SC1=S	0.204339
24168570	COCCn1c(SCC(=O)Nc2ccc(C(=O)OC(C)C)cc2)nnc1-c1ccccc1	0.204336
65399186	O=C(O)[C@H]1CC(=O)N(c2ccc(Oc3cccnc3)cc2)C1	0.204332
2325772719	COc1coc(CN2C(=O)[C@@H]3CCCN3S2(=O)=O)cc1=O	0.204332
262348807	CC(C)n1cnc(S(=O)(=O)N2[C@H](C(=O)O)C[C@H]3CCCC[C@@H]32)c1	0.20433
13574491	C[C@@H](C(=O)Nc1ccc(O)c(C(=O)O)c1)N1C(=O)/C(=C/c2ccco2)SC1=S	0.20433
263077740	C[C@@H]1CCCN(C(=O)CNS(=O)(=O)c2c[nH]c(C(N)=O)c2)[C@@H]1C(=O)O	0.204322
375249	O=C(O)CSc1ccc([N+](=O)[O-])cc1	0.204321
953061902	CC1(C)OB(c2c[nH]nc2C(F)F)OC1(C)C	0.204319
67050858	Cn1c(CCNC(=O)c2ccc3[nH]ccc3c2)n[nH]c1=S	0.204319
216027386	COC(=O)c1ccccc1NC(=O)CSc1nnc(-c2cccc(C)c2)[nH]1	0.204317
98178871	Nc1cc(F)c(Cl)c2cccnc12	0.204316
1786517	COc1ccccc1/C=C1\SC(=S)N([C@@H](C(=O)O)C(C)C)C1=O	0.204312
2540604	NC(=S)c1cccc(F)c1	0.204309
238547496	Cc1cc(C)c([S@](=O)O)cc1C(=O)O	0.204308
141107634	CO[C@H]1CCN(C(=O)OC(C)(C)C)[C@H]1C(=O)O	0.204304
4499182	CN1C(=O)/C(=C\c2cccs2)SC1=S	0.204303
13133482	COc1cccc(-n2cn[nH]c2=S)c1	0.204301
12955803	O=C(O)c1cncc(-c2ccc(Cl)cc2)c1	0.204297
37225795	Cc1ccc(NS(=O)(=O)c2cc(C)c(C(=O)O)s2)cc1Cl	0.204296
9198127	O=C(CSc1nc(-c2ccccc2Cl)n[nH]1)Nc1cccc(C(F)(F)F)c1	0.204293
15019318	CCn1c(SCC(=O)Nc2nc(-c3ccccc3)cs2)nnc1-c1cc2ccccc2o1	0.204291
109794788	O=C(O)CN1C(=O)[C@H]2[C@@H]3C[C@@H]([C@@H]2C1=O)[C@@H]1[C@@H]3Sc2[nH]c(=O)sc2C12CCCC2	0.204287
217991017	Cc1ccc(S(=O)(=O)[C@@H]2C[C@@]2(CO)C(=O)O)cc1	0.204282
314441489	COc1ncccc1CNS(=O)(=O)c1cc(C)c(C(=O)O)s1	0.204282
12505168	S=c1[nH]nc(N2CCCCC2)n1C1CC1	0.204281
72190610	O=C(O)c1cc(Br)[nH]n1	0.20428
96524712	N#Cc1n[nH]nc1-c1cccc([N+](=O)[O-])c1	0.204278
242575043	COC(=O)c1cc([N+](=O)[O-])ccc1N1C[C@@H]2C[C@H]2[C@H]1C(=O)O	0.204275
160547	Cc1cccc(C(=O)O)c1C	0.204274
556776773	C[C@@]1(C(=O)O)CCC[C@@H]1NS(=O)(=O)c1ccoc1	0.204268
5373943	C[C@@H](C(=O)O)N1C(=O)/C(=C\c2ccn(C)c2)SC1=S	0.204268
12877586	Cc1ccc(NC(=O)CCn2c(-c3cccc(C)c3)n[nH]c2=S)cc1	0.204263
96319406	O=C(O)[C@@H]1[C@H](c2ccccc2)[C@H]2CCCN2[C@@]12C(=O)Nc1ccccc12	0.204261
169354859	COC(=O)c1cccc(N2C(=O)[C@H]3[C@H](C2=O)[C@@H]2C=C[C@@H]3CC2)c1	0.20426
3136166	O=C(O)c1ccc(NC(=O)c2cccc([N+](=O)[O-])c2C(=O)O)cc1	0.204259
8667023	Cc1ccc(C(=O)N/C(=C\c2ccc(Br)cc2)c2n[nH]c(S)n2)cc1	0.204255
216051024	O=C(CSc1nnc(-c2ccc(Cl)cc2Cl)[nH]1)Nc1ccccc1Br	0.204254
1304982	Sc1nnc(C2CCCCC2)n1/N=C\c1ccccn1	0.204252
606301667	COC(=O)[C@H](Cn1cc(B2OC(C)(C)C(C)(C)O2)cn1)NC(=O)OC(C)(C)C	0.204251
82368688	N#Cc1c(O)nc2c(c1C(=O)O)CCCC2	0.204247
95929747	COC(=O)c1c(Br)ccc2cccnc12	0.204247
380371731	C[C@@H]1OCCN(S(=O)(=O)c2ccc(C(=O)O)s2)[C@@H]1C	0.204244
1643378	CC1(C)[C@@H](C(=O)O)[C@@H]1C(=O)O	0.204244
6451277	Sc1nnc(-c2ccc(Br)cc2)n1CCc1ccccc1	0.204241
2325807767	O=C(N[C@]1(c2nn[nH]n2)CCSC1)c1ccc(C(F)F)s1	0.204239
42445196	O=C(O)c1ccc(C(=O)N2CCCSCC2)cc1	0.204237
65350047	Cc1c(F)cccc1-c1cc(N)cc(C(=O)O)c1	0.204229
6005134	CC[C@H](C)NC(=O)CSc1nc(-c2ccc(Br)cc2)n[nH]1	0.204227
37462290	CS(=O)(=O)[C@@H](Cc1ccccc1)C(=O)O	0.204226
225040616	C[C@]1(NS(=O)(=O)N2CCC[C@@H](C(=O)O)C2)CCS(=O)(=O)C1	0.204224
169747127	CC1(C)OB(c2cc(F)c(C(=O)O)c(F)c2)OC1(C)C	0.204219
362798740	CC(=O)Nc1cc(C(=O)O)cc(S(C)(=O)=O)c1	0.204217
40451249	COc1ccc(Oc2ccc(N3C[C@@H](C(=O)O)CC3=O)cc2)cc1	0.204211
36662374	O=C(CSc1nc2ccccc2o1)NCc1cc(-c2cccs2)on1	0.204209
9541997	Nn1c(SCC(=O)Nc2ccccc2C(F)(F)F)nnc1-c1cc(-c2ccc(F)cc2)n[nH]1	0.204209
3097991	CC1=C(C(=O)O)N2C(=O)[C@@H](NC(=O)[C@H](NC(=O)N3CCNC3=O)c3ccccc3)[C@@H]2SC1	0.204199
28497950	O=C(O)c1cccc(NS(=O)(=O)c2ccccc2[N+](=O)[O-])c1	0.204197
3340610	O=C(O)CN1C(=O)/C(=C/c2ccccc2OC(F)F)SC1=S	0.204193
725261107	O=Cc1cccc(-c2ccc(C(=O)O)o2)c1F	0.204192
41631487	O=C(O)c1cccc(-c2ccc(=O)[nH]n2)c1	0.204191
9033370	CC1(C)[C@H](C(=O)OCC(Cl)(Cl)Cl)N2C(=O)[C@@H](NC(=O)Cc3ccccc3)[C@H]2[S@]1=O	0.204185
10475533	COc1ccccc1-c1nnc(SCC(=O)Nc2ccccc2C(=O)OC(C)C)[nH]1	0.204182
98970	CC(=O)N1[C@H](C(=O)O)CS[C@H]1c1cccs1	0.204181
280004593	COC(=O)[C@H](Cc1ccc(C)cc1)Sc1nnc(N)[nH]1	0.20418
8182984	CCc1nnc(S)n1/N=C/c1cccc(OC)c1	0.20418
1775989389	C[C@H](CC(=O)c1cccc(-c2cccc(C(=O)O)c2)c1)C(=O)O	0.204173
4343265	COc1cc([N+](=O)[O-])cc([N+](=O)[O-])c1C(=O)O	0.204169
107650090	COc1ccc(C(=O)NN2C(=O)/C(=C/c3ccc(Cl)c([N+](=O)[O-])c3)SC2=S)cc1	0.204167
55119755	CCc1n[nH]c(SCC(=O)N[C@H](COC)c2ccccn2)n1	0.204167
244734297	Sc1nnc(-c2ccc(Cl)cc2)n1N=Cc1cccc(Oc2ccccc2)c1	0.204166
238055581	O=C(O)[C@H]1CCCCN1C(=O)c1cccc(-n2cnnn2)c1	0.204165
72191516	CC(C)n1c(SCC(=O)Nc2ccc(C(=O)O)cc2)nnc1-c1ccccc1	0.204159
15019506	CC(C)Cn1c(SCC(=O)Nc2nnc(-c3ccccc3)s2)nnc1-c1cccnc1	0.204158
12532551	CC(=O)c1cccc(S(=O)(=O)Nc2cccc(C(=O)O)c2)c1	0.204156
5237149	O=C(O)c1ccccc1/C=N\N=C(/S)Nc1ccccc1	0.204155
169807751	O=Cc1cccc(B2OCCO2)c1	0.204154
169743596	CC1(C)OB(c2cc(C=O)ccc2F)OC1(C)C	0.204148
2394547	COc1cccc(-c2nnc(SCC(=O)Nc3ccc(C(N)=O)cc3)n2N)c1	0.204146
35347409	CN(C(=O)c1cccc(C(=O)O)c1)c1ccccc1	0.204143
12389831	COc1cc(=O)n2c(n1)S[C@@H]1CS(=O)(=O)C[C@H]12	0.204143
887268825	Cc1sc(C(=O)O)cc1S(=O)(=O)N1CC[C@@H](C(=O)O)C[C@H]1C	0.204143
1875305962	O=C(O)[C@H]1[C@@H](C(=O)N2C[C@H]3OC[C@@H]2[C@@H]3O)[C@H]2C=C[C@H]1CC2	0.20414
10278135	NS(=O)(=O)c1ccc(NC(=O)N2CCCCCC2)cc1	0.204136
100327071	C[C@H](O)[C@@H]1C(=O)N2[C@@H](C(=O)OCc3ccc([N+](=O)[O-])cc3)C(=O)C[C@H]12	0.204132
101030598	O=C(O)c1cnc2c(C(F)(F)F)ccc(Cl)c2c1O	0.20413
65488461	Cc1cc(S(=O)(=O)Nc2ccc3c(c2)CCO3)sc1C(=O)O	0.204128
32707986	O=C(O)C[C@H](C(=O)O)N1C(=O)/C(=C\c2ccccc2F)SC1=S	0.204128
7601418	CCCc1n[nH]c(=S)n1NCc1ccccc1C	0.204124
4108841	O=C(O)[C@H]1C[C@H]1C(=O)N1CCc2ccccc21	0.204123
228925315	Cn1c(-c2cc([N+](=O)[O-])ccc2F)n[nH]c1=S	0.204119
237653151	C[C@@]1(C(=O)O)CCN(C(=O)/C=C/c2cc3ccccc3o2)C1	0.204118
3864408	O=C(CSc1ccccc1C(=O)O)c1ccccc1	0.204117
219779288	O=C(O)C[C@H]1Sc2ncnn2C1=O	0.204114
238085567	O=C(O)[C@H]1CCCN1C(=O)c1cccc(-n2cncn2)c1	0.204113
2565437	Cc1ccc(-c2ccc(O)c(C(=O)O)c2)cc1	0.204112
8324604	CCOc1ccc(Cl)cc1CNn1c(-c2ccccc2OC)n[nH]c1=S	0.20411
7471756	CC(C)OC(=O)CSc1nc(-c2ccccc2)n[nH]1	0.204108
584997875	O=C(N[C@@H]1CC12CCOCC2)c1ccc2c(c1)COB2O	0.204107
9154407	CSc1ccc(NC(=O)Cn2c(-c3cccc(C)c3)n[nH]c2=S)cc1	0.204098
54498712	Cn1ncnc1-c1ccccc1C(=O)O	0.204098
5635565	O=C1CSCN1n1c(=S)[nH]nc(/C=C/c2c(O)ccc3ccccc23)c1=O	0.204095
2325790436	O=C(O)[C@H]1C[C@H](O)CN1S(=O)(=O)c1csc(C(F)(F)F)c1	0.204091
242677024	CC(C)(C)OC(=O)N1CC(F)(F)C[C@](C)(C(=O)O)C1	0.204089
79035573	CC(C)(C)OC(=O)N1CC[C@H](C(F)(F)F)[C@@H](C(=O)O)C1	0.204087
19479950	NC(=S)c1cccc(CN2CCOCC2)c1	0.204085
156288	O=C(O)c1ccc2cc(C(=O)O)ccc2c1	0.204085
2528956	CC(=O)c1cccc(-c2ccccc2C=O)c1	0.204084
5381490	CC(C)[C@H](C(=O)O)N1C(=O)/C(=C\c2cccc([N+](=O)[O-])c2)SC1=S	0.204079
9327994	O=C(CCSc1nc(-c2ccc(Cl)cc2Cl)n[nH]1)Nc1ccccc1	0.204079
42559	O=C(O)c1ccc(Br)s1	0.204074
65090561	CCCCOC(=O)/C=C1\SC(=O)N(CC(N)=O)C1=O	0.204069
3193150	O=C(O)CCCN1C(=O)/C(=C/c2ccccc2C(=O)O)SC1=S	0.204066
262622168	O=C(O)[C@@H]1C[C@@H]1C(=O)N(C[C@@H]1CCCO1)[C@@H]1CCS(=O)(=O)C1	0.204063
394291	CC[C@](C)(S)[C@H](NC(C)=O)C(=O)O	0.204061
7405050	O=C(O)c1cccc(S(=O)(=O)Nc2ccc(F)cc2F)c1	0.204059
256054912	CCOc1ccc2ncc([N+](=O)[O-])c(O)c2c1	0.204051
1684550	O=P(Oc1cccc2ccccc12)(N1CC1)N1CC1	0.204048
6498430	NC(=S)c1ccc(C(N)=S)o1	0.204044
40167132	O=C1N[C@@H]2CS(=O)(=O)C[C@H]2N1c1cccc([N+](=O)[O-])c1	0.20404
380650695	O=C(O)CSc1nc2ccccc2[n+](=O)[nH]1	0.20404
89751078	O=C1CC[C@H](N2C[C@@H](C(=O)O)CC2=O)C(=O)N1	0.204038
204401259	COC(=O)c1cc2ccc(B3OC(C)(C)C(C)(C)O3)cc2n1C(=O)OC(C)(C)C	0.204033
391120	O=C1C[C@H](C(=O)O)[C@@H](C(=O)O)O1	0.204032
90558505	O=C(O)c1c(F)cnc2cc(F)ccc12	0.20403
863981677	NS(=O)(=O)c1ccc(C(=O)N2CCCC[C@@H]2C(=O)O)cc1	0.204029
1688740	O=C(O)C(=Cc1ccccc1O)C(=O)O	0.204028
5373886	O=C(O)[C@@H](CO)N1C(=O)/C(=C\c2ccc(Br)o2)SC1=S	0.204024
5625582	COC(=O)c1ccc(NC(=O)CSc2nnc(-c3ccccc3)c(=O)[nH]2)cc1	0.204024
2340113	CCN(CC)c1cccc(C(=O)O)n1	0.20402
12257262	CCNC(=O)NC(=O)[C@H](C)Sc1nc(C(C)(C)C)n[nH]1	0.204011
39104640	CC(C)[C@@H]1OC(=O)N[C@@H]1C(=O)O	0.20401
24740308	O=C(Nc1cccc(-c2nnco2)c1)c1cccc2cn[nH]c12	0.204006
96171592	O=C(O)C1=C[C@H]2O[C@@H]1c1cccc(C(F)(F)F)c12	0.204005
13269879	NC(=O)[C@H]1CCCN1S(=O)(=O)c1cc(C(=O)O)ccc1Cl	0.204003
261573684	O=C(O)[C@@H]1C[C@H]1C(=O)N1CC[C@](O)(C(F)(F)F)C1	0.204002
11847694	O=C(O)c1cc(N2CCCCS2(=O)=O)ccc1Cl	0.204001
408620956	O=C(c1ccc2c(c1)OCO2)N1C(=O)[C@@H]2[C@H]3C=C[C@@H]([C@@H]4C[C@@H]34)[C@@H]2C1=O	0.204001
100249646	CC1(C)[C@@H]2CC[C@@H]1[C@@H](CS(=O)(=O)Oc1cccc(-n3cnnn3)c1)C2=O	0.203999
35993888	CC(=O)SCCS(=O)(=O)O	0.203998
100767995	O=C(O)CCN1C(=O)[C@@H]2[C@@H](C1=O)[C@H]1C=C[C@H]2C1	0.203991
391118	O=C1C[C@@H](C(=O)O)[C@@H](C(=O)O)O1	0.203988
75563262	CC(C)[C@H]1OC(=O)N[C@H]1C(=O)O	0.203987
213511753	O=C(O)c1ccnc(N2CCCC2=O)c1	0.203986
391981	O=C(O)c1cc(C(=O)O)cc(C(=O)O)c1	0.203983
101565183	O=C(O)[C@@H]1C[C@H]2CCCC[C@@H]2N1C(=O)OCc1ccccc1	0.203982
8729629	CC[C@@H](Sc1ccccc1)C(=O)O	0.20398
5111287	COc1ccc(C(=O)N2C(=O)/C(=C\c3ccccc3)SC2=S)cc1	0.20398
5552975	COc1ccc(C(=O)NN2C(=O)/C(=C/c3ccc(C=O)cc3)SC2=S)cc1	0.203976
231806711	Cc1cc(S(=O)(=O)Nc2ccc(C(=O)O)cc2O)sc1Cl	0.203973
9292630	COc1ccc(Br)cc1/C=N/n1c(S)nnc1-c1cc(-c2ccccc2)n[nH]1	0.203971
79481267	O=C(C[C@@H]1NC(=O)c2ccccc21)Nc1cccc(-c2nc[nH]n2)c1	0.203964
100136165	O=C(O)[C@@H]1[C@H](C(=O)O)[C@@]23C[C@]2(C(=O)O)[C@]2(C(=O)O)CCC3=C3CCC[C@]312	0.203958
1704335029	O=C(c1cccc(C(F)(F)F)c1)N1C[C@@]2(C(=O)O)C[C@@]2(C(=O)O)C1	0.203956
100474708	CC1(C)[C@H](C(=O)O)[C@H]1C(=O)N1C[C@H]2C[C@H](C1)c1cccc(=O)n1C2	0.203954
100842444	COC(=O)c1cccc(N2C(=O)[C@H]3[C@H](C2=O)[C@H]2C=C[C@H]3C2)c1	0.203951
14122951	O=C(CSc1nnc(-c2ccccc2Br)[nH]1)c1ccc[nH]1	0.203945
29456441	NS(=O)(=O)c1cc(C(=O)Nc2ccc(Oc3ccccc3)cc2)cs1	0.203942
3864775	O=C(O)CCC(=O)Nc1ccc([N+](=O)[O-])cc1	0.20394
1827724	COc1ccc(S(=O)(=O)O)c(C(=O)O)c1	0.203939
9245530	Cc1cccc(-c2nnc(SCC(=O)NC(=O)Nc3ccccc3F)n2Cc2ccco2)c1	0.203936
170644595	Cc1nnc(S)n1CCNC(=O)[C@H]1SCCc2sccc21	0.20393
72153614	O=C(O)c1cc(-c2ccc[nH]2)cc(S(=O)(=O)N2CCCCCC2)c1	0.203928
5988291	Cc1n[nH]c(SCCC(=O)O)nc1=O	0.203925
3886666	S=c1[nH]nc(-c2ccccc2)c2ccccc12	0.203924
274930512	CC(C)n1cc(S(=O)(=O)N[C@H]2C=C[C@@H](C(=O)O)C2)cn1	0.203923
19434653	NC(=S)c1ccc(N)nc1	0.203922
1662527	CCCSc1ccccc1C(=O)O	0.203922
12937353	N#CCc1ccc(NC(=O)CSc2ccccc2C(=O)O)cc1	0.20392
949830	C=CCn1c(SCC(=O)Nc2ncc(Cc3cccc(Cl)c3)s2)nnc1-c1ccccc1	0.20392
4178426	Cc1ccc(C)c(C(=O)COC(=O)CN2C(=O)[C@@H]3[C@@H](C2=O)[C@H]2C=C[C@@H]3C2)c1	0.203917
584990384	O=C(c1ccc2c(c1)COB2O)N1CC2(CCC2(F)F)C1	0.203915
237966614	O=C(O)[C@H]1CN(C(=O)/C=C/c2ccccn2)CCO1	0.203915
195761520	CC(=O)/C=C(/C)OB(F)F	0.203911
2626482	Cc1ccc([C@]23CCC(=O)N2[C@@H](C(=O)O)CS3)cc1	0.203909
630440825	Cc1cc(S(=O)(=O)N[C@H](C)C(=O)O)sn1	0.203909
2564826	O=C(O)c1ccc(C(F)(F)F)c([N+](=O)[O-])c1	0.203906
36904325	O=C(O)[C@@H]1CC(c2ccc3c(c2)OCO3)=NO1	0.203906
96868747	NC(=O)c1ccc([N+](=O)[O-])c(O)c1	0.203905
262430003	O=C(O)[C@H]1CN(C(=O)c2cccc(-n3cnnn3)c2)CCO1	0.203901
43703076	CS(=O)(=O)N1CCO[C@@H](C(=O)O)C1	0.203901
47218639	Nc1ccc(C(F)(F)F)nc1S	0.203895
68905000	O=c1[nH]nc(SCc2ccc(F)cc2)n1C[C@H]1CCCO1	0.203893
8037785	COc1ccc(S(N)(=O)=O)cc1C(=O)Nc1ccc(NC(C)=O)cc1	0.203892
202044620	CC1(C)OB(c2ccc3[nH]cc(C=O)c3c2)OC1(C)C	0.203892
4204226	O=Cc1cccc(-c2ccc(F)c(F)c2)c1	0.203892
4218225	O=C(O)c1ccccc1N1CCCC1=O	0.203891
11739198	O=C(CSc1ccc(NC(=O)c2ccco2)nn1)NCc1ccco1	0.203888
575426684	CN(C)N([C@H]1CS(=O)(=O)C[C@H]1O)S(=O)(=O)c1cc(C(=O)O)ccc1Cl	0.203885
19504011	COC(=O)COc1cccc(C(=O)O)c1	0.203885
34412369	C[C@H](C(=O)O)[S@](=O)c1ccccc1	0.203884
16789861	CCOC(=O)N[C@H]1CS(=O)(=O)C[C@H]1NC(=O)OCC	0.203883
54244985	CCN1CCOC(=O)[C@@H]1CC(=O)Nc1ccc(Oc2ccccc2)cc1	0.203875
71778213	O=C(O)[C@H]1CCc2cc([N+](=O)[O-])cc([N+](=O)[O-])c2O1	0.203873
19928171	O=C(CSc1nc(-c2ccccc2Cl)n[nH]1)Nc1ccccc1C(F)(F)F	0.20387
158556	O=C(O)c1ccoc1	0.203869
261604990	O=C(O)[C@@H]1C[C@H]2CCCC[C@@H]2N1C(=O)c1cc(C2CC2)on1	0.203867
3476613	O=C(CCCSc1nc2ccccc2[nH]1)Nc1nnc(-c2ccccc2)o1	0.203864
44201195	CCOC(=O)[C@@H]1C[C@@H]1/C=C/C(=O)O	0.203862
9707790	Nn1c(SCC(=O)Nc2ccc([N+](=O)[O-])cc2)nnc1-c1ccco1	0.203859
1857779460	CCOC(=O)[C@@H]1[C@@H](B2OC(C)(C)C(C)(C)O2)[C@@H]1C(C)C	0.203859
1704324969	COc1cc(F)c(C(=O)N2C[C@@]3(C(=O)O)C[C@@]3(C(=O)O)C2)c(F)c1	0.203855
72397925	CC(C)(C)C(=O)N1C(=N)O[C@H]2CSC[C@H]21	0.203853
103594629	O=C(O)C[C@@H]1C(=O)N2CCSC2=C1C(=O)c1ccncc1	0.203853
5552000	Cc1ccc(C(=O)O)cc1N1C(=O)/C(=C/c2cccc3ccccc23)SC1=S	0.203852
18191130	Cc1n[nH]c(SCC(=O)Nc2cc(C(=O)O)cc([N+](=O)[O-])c2)n1	0.203852
5196459	CC(=O)CC(C)(C)S	0.203851
6505093	Cn1c(CNC(=O)/C=C/c2ccccc2Cl)n[nH]c1=S	0.203848
19812865	O=C(O)c1ccnc(-n2cncn2)c1	0.203846
9446711	CCOC(=O)c1ccc(NC(=O)CSc2nnc(-c3cc(-c4ccc(C)cc4)n[nH]3)n2N)cc1	0.203844
19849408	O=C(CSc1nnc(-c2ccccc2Br)o1)Nc1nc[nH]n1	0.203841
138179939	O=C(CO)N[C@@H](C(=O)O)c1ccccc1	0.203838
219779214	O=C(O)C[C@@H]1Sc2ncnn2C1=O	0.203835
9634516	FC(F)Oc1ccc(-c2nnc(S)n2/N=C/c2ccc(N3CCOCC3)cc2)cc1	0.203834
225517	CC(=O)Oc1ccc(C(=O)O)cc1	0.203831
276416879	Cc1cc(S(=O)(=O)N2CC[C@@](CC(=O)O)(C(=O)O)C2)sc1Cl	0.20383
966825	O=C(O)CCN1C(=O)/C(=C/c2ccc(Cl)cc2)SC1=S	0.20383
19091931	C=CCS[C@@H](C)C(=O)O	0.203829
16789657	CCOc1ccc(-c2nnc(S)n2N/N=C/c2c3ccccc3cc3ccccc23)cc1	0.203828
2209076	O=S1(=O)C[C@@H]2OC(=S)N(c3ccccc3)[C@H]2C1	0.203824
4362873	OC(CS)CS	0.203822
1675841	Cc1ccc(S(=O)(=O)c2cccc(C(=O)O)c2)cc1	0.203821
100752138	COc1ccc(C(=O)COC(=O)CN2C(=O)[C@H]3[C@@H]4C=C[C@H]([C@H]5C[C@H]45)[C@@H]3C2=O)cc1	0.203819
1775986578	COC(=O)/C(C)=C/CN1C(=O)C[C@@H](c2ccccc2)S1(=O)=O	0.203818
2557495	O=C(O)CSCC(=O)NCc1ccccc1Cl	0.203818
1648613	S=c1[nH]ccc2ccccc12	0.203817
1236064386	O=C(O)c1ccc(-c2cnc3cccc(F)c3c2)cc1	0.203814
101375811	O=C(O)CN1C(=O)S[C@@H]([C@H]2SC(=O)NC2=O)C1=O	0.203811
100752136	COc1ccc(C(=O)COC(=O)CN2C(=O)[C@@H]3[C@@H]4C=C[C@H]([C@H]5C[C@H]45)[C@@H]3C2=O)cc1	0.203811
585128294	CC(C)(C)OC(=O)N1CC=CCN1C(=O)[C@@H]1CCS(=O)(=O)C1	0.203808
8729634	CC[C@@H](SCc1ccco1)C(=O)O	0.203808
8854435	CC(=O)c1ccc(NC(=O)CSc2nnc(NC(=O)CSc3nnc4n(N)cnn34)s2)cc1	0.203807
4539269	COc1ccc(-n2nnnc2SCC(=O)Nc2nc3ccccc3s2)cc1	0.203806
257296625	O=C(O)c1ccccc1-n1cc(CN2CCc3ccccc32)cn1	0.203804
1535370271	COCc1cccc([S@](=O)O)n1	0.203801
6204766	COc1ccc(-c2n[nH]c(SCC(=O)Nc3ccc(C)cc3)n2)cc1	0.2038
3886865	C[N+](=O)c1cccc(S(=O)(=O)N2CCC[C@H]2C(=O)O)c1	0.203793
380537	O=C(O)c1cc2ccccc2nc1Cl	0.203792
9867256	Cn1cccc1C(=O)NC(=O)CSc1nnc(-c2ccc(C(C)(C)C)cc2)n1Cc1ccco1	0.203786
2369612	Nn1c(SCC(=O)Nc2ccc(OCc3ccccc3)cc2)nnc1-c1ccc(Cl)cc1	0.203783
98965	CC(=O)N1[C@@H](C(=O)O)CS[C@H]1c1cccs1	0.20378
252477031	O=C(O)[C@@H]1C[C@H]2CCCC[C@H]2N1C(=O)c1cnn(-c2ccccc2)c1	0.20378
12857094	C[C@@H]1CN(C(=O)CSc2nc(CCC3CCCC3)n[nH]2)CCO1	0.203778
5230950	CC(C)[C@H](N[C@H]1CS(=O)(=O)C[C@@H]1O)C(=O)O	0.203777
12955833	O=C(O)c1ccc(-c2ccc(Cl)cc2)nc1	0.203769
585006770	O=C(NC[C@@]1(O)C[C@H]2C=C[C@H]1C2)c1ccc2c(c1)COB2O	0.203769
81626	O=C(O)c1ccncn1	0.203767
9452049	Nn1c(SCC(=O)Nc2ccc(F)c(Cl)c2)nnc1-c1cc(-c2ccccc2)n[nH]1	0.203767
1857781110	CC(C)(C)OC(=O)N1CC(C)(C)[C@](F)(C(=O)O)C1	0.203765
5415784	CC1(C)S[C@@H]2[C@H](NC(=O)Nc3cccc(Cl)c3)C(=O)N2[C@@H]1C(=O)O	0.203765
75162201	O=C1O[C@H]2C[C@@H]1N(C(=O)Cn1cnc3ccccc31)C2	0.203761
5461161	Oc1cccc(/C=N/n2c(S)nnc2-c2n[nH]c3c2CCC3)c1	0.20376
221035855	CC(C)(C)OC(=O)N1CCC[C@H](C(C)(C)C)[C@@H]1C(=O)O	0.203759
12794634	NS(=O)(=O)c1ccc(NS(=O)(=O)c2cccc(C(=O)O)c2)cc1	0.203754
19336232	O=S(=O)(O)c1cc(I)c(O)c2ncccc12	0.203753
245204500	CCN[C@@H]1C[C@H](N)[C@H](O[C@@H]2OC(CN)=CC[C@@H]2N)[C@H](O)[C@@H]1O[C@@H]1OC[C@](C)(O)[C@H](NC)[C@H]1O	0.203751
7348616	COCCCn1c(SCC(=O)c2ccc(-c3ccccc3)cc2)n[nH]c1=O	0.20375
6492927	C=CCn1c(-c2csc3c2CCCC3)n[nH]c1=S	0.203747
65348545	O=C(O)c1cc(-c2cccc(C(F)(F)F)c2)ccn1	0.203746
725269502	O=Cc1cccc(-c2cccc(O)c2)c1F	0.203743
44689742	CCOC(=O)[C@@H]1CN(C(=O)OC(C)(C)C)C[C@@H]1C(=O)O	0.203742
32707993	O=C(O)C[C@@H](C(=O)O)N1C(=O)/C(=C\c2cccc(Br)c2)SC1=S	0.203741
73497185	CC(C)n1c(CCNC(=O)C2(O)Cc3ccccc3C2)n[nH]c1=S	0.20374
409364659	C=CCn1c(SCC(=O)Nc2nc3ccccc3s2)nnc1[C@H](C)NC(=O)c1ccccc1	0.203739
112721	O=C(O)c1ccccc1/C=N/NC(=S)NCc1ccccc1	0.203735
12410420	Nc1ccc([S@](=O)O)cc1	0.203733
5359665	C[C@@]1(C(N)=O)CS1	0.203732
1214720	O=C(NN1C(=O)/C(=C/c2ccc(Br)cc2)SC1=S)c1ccccc1[N+](=O)[O-]	0.203731
17072249	Fc1ccc(OCc2nnc(S)n2CCc2ccccc2)c(F)c1	0.203729
100017945	CC1(C)[C@@H]2CC[C@]1(C)C(=O)[C@@H]2S(=O)(=O)O	0.203727
12772308	O=C(CSCc1ccc(C(=O)O)cc1)NCC(F)(F)F	0.203726
6687703	O=C(O)[C@@H]1COC2(CCCCC2)N1C(=O)Cc1ccccc1	0.203725
239321955	O=C1[C@@H]2[C@H]3C=C[C@H]([C@H]4C(=O)N(CCO)C(=O)[C@@H]34)[C@@H]2C(=O)N1CCO	0.203722
96516561	CN1C=C(C(=O)O)C(C(F)(F)F)=NS1(=O)=O	0.203721
9500150	Cc1ccc(-c2n[nH]c(=S)n2CCC(=O)NCc2ccco2)cc1	0.203719
170005643	CC1(C)OB(c2ccc3oc(C(=O)O)cc3c2)OC1(C)C	0.203719
5817442	CC(C)Oc1ccccc1-c1n[nH]c(SCC(N)=O)n1	0.203715
2325757882	O=C(O)[C@H]1C[C@H]2CC[C@H]1N2C(=O)c1ccc2cnccc2c1	0.203713
2877507	O=C(CSc1nc(-c2ccc([N+](=O)[O-])cc2)c[nH]1)c1ccc(O)c(O)c1	0.203713
42350469	O=C(O)CNS(=O)(=O)c1sccc1Br	0.203712
38068161	O=C(O)c1ccc(-c2ccc(F)cc2)cc1F	0.203711
72285522	Cn1c([C@H]2CCCN(C(=O)NCC(F)(F)F)C2)n[nH]c1=S	0.203709
6147795	C=CCn1c(Cc2csc(N)n2)nnc1SCC(=O)Nc1ccccc1C(=O)OC	0.203708
31773313	CO[C@]1(C(F)(F)F)NC(=O)/C(=C/C(=O)O)S1	0.203708
1274634	Cc1cccc(-c2nnc(SCC(=O)c3ccc(O)c(O)c3)n2Cc2ccco2)c1	0.203699
2616869	Cc1nnc(SCC(=O)NC(=O)c2cccc([N+](=O)[O-])c2)n1Cc1ccccc1	0.203695
275086950	CN(CC(=O)Nc1ccccc1C(=O)O)S(=O)(=O)N1C[C@H]2CC[C@H]1C2	0.203695
195230260	COC(=O)CCc1csc(-c2cccc(C(=O)O)c2)n1	0.203694
3830511	CC(=O)OCC1=C(C(=O)O)N2C(=O)[C@@H](NC(=O)CSc3ccncc3)[C@H]2SC1	0.203691
16124580	O=C(O)c1ccc(-c2cn[nH]c2)s1	0.203688
1803629	Cc1ccc(/C=C2\SC(=S)N([C@H](C(=O)O)C(C)C)C2=O)o1	0.203684
8698149	CC(C)(C)OC(=O)[C@@H]1CCC(=O)N1C(=O)OC(C)(C)C	0.203674
8487957	COc1ccc(Cl)cc1-c1n[nH]c(SCC(=O)NCCCc2ccccc2)n1	0.203672
19851348	O=C1NC(=S)S/C1=C\C=C\c1cccs1	0.203663
45953323	O=C(O)c1ccc(N2C[C@H](C(=O)O)CC2=O)cc1Cl	0.203661
16899984	N[C@@H](CS[C@@H]1CC(=O)N(c2ccc(Br)cc2)C1=O)C(=O)O	0.203661
36163159	O=C(O)c1ccnc(N2CCS(=O)(=O)CC2)c1	0.203659
299741174	O=C(O)[C@@H]1C[C@H]2CCCC[C@H]2N1C(=O)c1cn(-c2ccccc2)nn1	0.203659
299790554	CCCn1ncnc1[C@@H](C)NC(=O)CCc1nc2ccccc2nc1O	0.203649
8665515	COc1cc(/C=C\C(=O)N[C@@H]2C(=O)N3[C@@H](C(=O)O)C(C)(C)S[C@@H]23)cc(OC)c1OC	0.203647
225603545	O=C(Nc1cccc([N+](=O)[O-])c1)[C@@H]1[C@H](C(=O)O)[C@H]2C=C[C@H]1O2	0.203643
2783862	CC1=C(C(=O)O)N2C(=O)[C@H](NC(=O)c3c(C)nn(C)c3C)[C@@H]2SC1	0.203643
101031	O=C(O)CSCC(=O)Nc1ccc2c(c1)OCO2	0.203641
135001759	Nc1nc(SC[C@@H](O)CC(=O)O)n[nH]1	0.203639
2513041	O=C(O)Cc1cccc(-c2ccc(F)c(F)c2)c1	0.203638
4736552	Cn1c(-c2ccc3c(c2)OCO3)n[nH]c1=S	0.203636
6116822	Nn1c(SCC(=O)c2ccccc2)nnc1-c1ccccc1	0.203635
97604250	CCCn1nc(C)nc1-c1cccc(C(=O)O)c1	0.203631
9541950	COc1ccc(-c2cc(-c3nnc(SCC(=O)Nc4cccc(Cl)c4)n3N)[nH]n2)cc1	0.20363
159024	O=C(O)c1ccc2sccc2c1	0.203627
5687721	Cc1ccc(-n2c(Cc3cccs3)n[nH]c2=S)c(C)c1	0.203619
3376037	COc1ccc(Cl)cc1-c1n[nH]c(SCC(=O)NCc2cccs2)n1	0.203617
239309335	Cc1cc(NC(=O)COC(=O)CCN2C(=O)[C@@H]3[C@H]4C=C[C@@H]([C@@H]5C[C@@H]45)[C@@H]3C2=O)no1	0.203616
72233614	CC(C)(C)C[C@@H]1CCN(C(=O)OC(C)(C)C)[C@H]1C(=O)O	0.203613
32707996	O=C(O)C[C@H](C(=O)O)N1C(=O)/C(=C\c2cccc(Br)c2)SC1=S	0.203613
45953141	NC(=O)c1cccc(N2C[C@@H](C(N)=O)CC2=O)c1	0.203611
33845884	NC(=S)c1nc2ccccc2[nH]1	0.203611
67119430	COc1cccc(SCC(=O)NCc2n[nH]c(=S)n2C)c1	0.203609
6178845	CCNC(=O)NC(=O)[C@H](Sc1nc(-c2ccccc2)n[nH]1)c1ccccc1	0.203604
102925508	O=C(Oc1ccccc1)ON1C(=O)[C@H]2[C@H](C1=O)[C@H]1C=C[C@H]2O1	0.203601
87377954	O=C(C[C@@H]1CCCCO1)NCCn1c(C2CC2)n[nH]c1=S	0.203597
6322555	O=C(CSc1nc(-c2cccs2)n[nH]1)N1CCCCC1	0.203591
9452500	Nn1c(SCC(=O)Nc2ccc(Br)cn2)nnc1-c1cc(-c2ccc(F)cc2)[nH]n1	0.203585
584960851	N#C[C@@H](NC(=O)c1ccc2c(c1)COB2O)C1CCCCC1	0.203584
378207074	O=C(O)c1csc(S(=O)(=O)N2CCC[C@@H](N3CCCS3(=O)=O)C2)c1	0.203583
1875368585	C[C@@H]1COB(O)c2cc(NC(=O)Cc3cccc(OCc4cccnc4)c3)ccc21	0.203573
89751075	O=C1CC[C@H](N2C[C@H](C(=O)O)CC2=O)C(=O)N1	0.20357
1775986954	COC(=O)[C@@H](CCSc1n[nH]c(C)n1)NC(=O)OC(C)(C)C	0.203568
9502156	CCCn1c(SCc2csc(-c3cccs3)n2)n[nH]c1=O	0.203563
1775971546	O=C(O)c1cccc([N+](=O)[O-])c1C(=O)Nc1ccc(-c2ccccc2)cc1	0.203561
299340999	NS(=O)(=O)c1ccc(C(=O)N2[C@H](C(=O)O)C[C@H]3CCCC[C@@H]32)o1	0.20356
34799034	COc1ccc(C(=O)NN2C(=O)/C(=C\c3cccc(Cl)c3)SC2=S)cc1	0.203557
33353906	O=C(CSc1nn2c(SCC(=O)Nc3cccc([N+](=O)[O-])c3)nnc2s1)Nc1cccc([N+](=O)[O-])c1	0.203555
3865162	O=C(O)CCN1C(=O)[C@H]2[C@H](C1=O)[C@H]1C=C[C@@H]2C1	0.203554
2356144280	CN(C)Cc1ccc(-c2ccc(C(=O)O)cc2)c(CO)c1	0.203554
35415276	C=CCOCc1ccccc1C(=O)O	0.203553
5860066	CC(C)c1n[nH]c(SCC(=O)Nc2ccccc2Br)n1	0.203551
388166	O=C(O)c1cccc(O)c1O	0.203548
4558444	CC[C@](C)(S)[C@@H](NC(C)=O)C(=O)O	0.203547
96562442	S=c1[nH]ncn1/N=C/c1c(OCc2ccc(Cl)cc2)ccc2ccccc12	0.203547
76945709	[N-]=[N+]=Nc1ccc(C(=O)NCCCCCC(=O)ON2C(=O)C[C@@H](S(=O)(=O)O)C2=O)c(O)c1	0.203545
34456685	COC(=O)[C@@H]1C[C@H](O)C(=O)N1C(=O)OC(C)(C)C	0.203543
65551336	Cc1ccc(-c2n[nH]c(=S)n2CC(=O)Nc2ccc(SC(F)F)cc2)cc1	0.203542
65347600	O=C(O)c1ccc(-c2cc(F)cc(F)c2)nc1	0.203541
10776692	O=C(CSc1nnc(NCCc2ccccc2)s1)Nc1nc2ccc(F)cc2s1	0.203541
307153848	O=C(O)[C@H]1[C@H]2C(=O)NC[C@@]23C=C[C@H]1O3	0.203538
257208740	O=C(O)c1ccccc1-c1ccc(CNC(=O)C2CCOCC2)nc1	0.203534
34926414	CC1(C)[C@H](C(=O)N2CCC(C(N)=O)CC2)[C@@H]1C(=O)O	0.203527
12389832	COc1cc(=O)n2c(n1)S[C@@H]1CS(=O)(=O)C[C@@H]12	0.203516
135001781	Nc1nc(SC[C@H](O)CC(=O)O)n[nH]1	0.203516
101030491	O=C(O)c1cnc2c(C(F)(F)F)ccc(Br)c2c1O	0.203516
95644229	CC(C)(C)OC(=O)N1[C@H]2CC[C@@H](C(=O)O)[C@@H]1CC2	0.203507
224979663	CC[C@H](Sc1nnc(-c2ccccc2C)[nH]1)C(=O)O	0.203507
72284298	NC(=S)c1ccc(N)c([N+](=O)[O-])c1	0.203506
381027504	C[C@H](c1ccc(B(O)O)s1)N1CC[C@H](O)C1	0.203502
263474444	O=C(O)[C@H]1C[C@H]2CC[C@H]1N2S(=O)(=O)c1cc(Cl)ccc1F	0.203502
299888774	COCC1=C(C(=O)O)N2C(=O)[C@@H](NC(=O)C(=NOC)c3csc(N)n3)[C@H]2SC1	0.203501
5224242	O=C(O)[C@@H]1[C@@H](C(=O)N2CCCC2)[C@H]2C=C[C@@H]1O2	0.203501
7603291	O=C(O)/C(=C/c1ccc([N+](=O)[O-])o1)Sc1nnc(-c2ccc(Cl)cc2)[nH]1	0.203499
36646241	O=C(CSc1nnc(Cc2cccnc2)c(O)n1)NC(=O)Nc1ccccc1	0.203498
35648541	Cc1ccc(/C=C2\SC(=S)N([C@H](C(=O)O)c3ccccc3)C2=O)o1	0.203495
102308612	N[C@H](CS[C@@H]1CC(=O)N(c2ccc(Br)cc2)C1=O)C(=O)O	0.203494
1804922	O=C(O)C[C@@H](C(=O)O)N1C(=O)/C(=C/c2ccc(F)cc2)SC1=S	0.203491
3344413	CC(C)(C)c1ccc(-c2nnc(SCC(=O)NC3CCCCCCC3)n2N)cc1	0.20349
71979900	CC1CCC2(CC1)OC[C@@H](C(=O)O)N2C(=O)/C=C\c1ccccc1	0.203489
245204501	CCN[C@@H]1C[C@H](N)[C@@H](O[C@@H]2OC(CN)=CC[C@@H]2N)[C@H](O)[C@H]1O[C@@H]1OC[C@](C)(O)[C@H](NC)[C@H]1O	0.203486
100186968	COC(=O)c1cccc(N2C(=O)[C@H]3[C@H](C2=O)[C@@H]2C=C[C@@H]3C2=C(C)C)c1	0.203479
4189425	COC(=O)c1cccc(N2C(=O)[C@@H]3[C@H](C2=O)[C@@H]2C=C[C@H]3CC2)c1	0.203478
11739327	O=C(CSc1ccc(NC(=O)c2ccco2)nn1)NCc1cccs1	0.203477
2325849299	Cc1ccc2cccc(S(=O)(=O)N[C@]3(C(=O)O)C[C@@H](O)C3(C)C)c2n1	0.203476
12930888	O=C(CSc1ccccc1C(=O)O)NCCCc1ccccc1	0.203475
3884748	O=C(O)c1cc(S(=O)(=O)Nc2ccccc2Cl)ccc1O	0.203475
1234198	O=C1NC(=S)S/C1=C/c1ccncc1	0.203474
7603280	O=C(O)/C(=C/c1ccccc1Cl)Sc1nnc(-c2ccc(Cl)cc2)[nH]1	0.203466
857085	O=C(CSc1nc(-c2ccccc2O)n[nH]1)Nc1c(Cl)cc(Cl)cc1Cl	0.203461
3446811	COc1ccc(-c2n[nH]c(SCC(=O)N(CCc3ccccc3)CCc3ccccc3)n2)cc1	0.203457
90275528	Cc1cccc(C(=O)NC[C@@](C)(O)C(=O)O)n1	0.203453
256411188	CN(C)[C@@H]1C(=O)C(C(N)=O)=C(O)[C@]2(O)C(=O)C3=C(O)c4c(O)ccc(Cl)c4[C@](C)(O)[C@@H]3C[C@@H]12	0.203444
263592338	O=C(O)[C@@H]1[C@H]2C=C[C@@]3(O2)[C@H]1C(=O)N1c2ccccc2CO[C@@H]13	0.203441
1776003208	O=C(Nc1ccc2c(c1)COB2O)c1cc2ccccc2n1Cc1ccncc1	0.203437
1704345	N#C[C@@H](c1ccccc1)c1cccc(C(=O)O)c1	0.203432
366897	Cn1c(SCC(=O)c2ccc(O)c(O)c2)nnc1-c1ccccc1	0.203431
3186756	O=S1(=O)CC[C@H](S(=O)(=O)O)C1	0.20343
11498653	O=C(CSc1nc(CC2CCCC2)n[nH]1)NC1CC1	0.203425
4341264	Cc1ccc(/C=C2/SC(=S)N(c3ccc(C(=O)O)cc3)C2=O)cc1	0.203425
58024214	Cc1cccc(-n2c(C)nnc2SCCCc2ccccc2)c1	0.203425
10715866	Nc1nc(SCC(=O)Nc2cc(-c3ccc4c(c3)CCC4)nn2-c2ccccc2)n[nH]1	0.203422
65203214	O=C(O)CN1C(=O)/C(=C/c2ccc(OCC(F)(F)F)cc2)SC1=S	0.203418
70461216	Cc1cc([N+](=O)[O-])cc(N2C[C@@H](C(=O)O)CC2=O)c1O	0.203412
12390745	O=C(O)c1cccc(Cn2c(S)nnc2-c2ccco2)c1	0.203408
5520143	O=C1/C(=C/c2ccccn2)SC(=S)N1CCS(=O)(=O)O	0.203406
1857783888	CC(C)(C)OC(=O)N1C[C@@H]2OC[C@@H](C(=O)O)O[C@@H]2C1	0.203403
1676298	Nc1ccc(S(=O)(=O)N[C@H](CCC(=O)O)C(=O)O)cc1	0.203402
36533795	O=C(O)c1cccc(OC(F)(F)F)c1F	0.203401
408620953	O=C(c1ccc2c(c1)OCO2)N1C(=O)[C@@H]2[C@H]3C=C[C@@H]([C@@H]4C[C@H]34)[C@@H]2C1=O	0.203398
12139531	O=[N+]([O-])c1cc(C(F)(F)F)cc([N+](=O)[O-])c1N[C@H]1CS(=O)(=O)C[C@H]1O	0.203388
13434657	COc1ccccc1C(=O)N1C[C@H](C(=O)O)Oc2ccccc21	0.203383
22709023	CC(=O)OCC1=C(C(=O)O)N2C(=O)[C@H](NC(=O)[C@@H](C)n3cc(Br)cn3)[C@@H]2SC1	0.203379
245204497	CCN[C@@H]1C[C@H](N)[C@H](O[C@@H]2OC(CN)=CC[C@@H]2N)[C@H](O)[C@@H]1O[C@@H]1OC[C@](C)(O)[C@H](NC)[C@@H]1O	0.203377
27530427	CC[C@H](C(=O)O)N1C(=O)/C(=C\c2ccc(C(=O)OC)cc2)SC1=S	0.203375
2101	Nc1ccc(S(N)(=O)=O)cc1	0.203375
1772717677	C[C@H]1C[C@H](C(=O)O)CCS1(=O)=O	0.203374
4513845	O=C1/C(=C\c2ccco2)SC(=S)N1c1ccccn1	0.203374
2139800	O=C(O)CC[P@@](=O)(O)CC[C@H](NC(=O)Cc1ccccc1)C(=O)O	0.203374
15222321	COC(=O)c1cccc(N2C(=O)[C@@H]3[C@@H](C2=O)[C@H]2C=C[C@@H]3C2=C(C)C)c1	0.203371
19927819	O=C(CSc1nc(-c2ccc(Br)cc2)n[nH]1)Nc1cccc(Cl)c1	0.203367
7171712	COc1ccc(-c2nnc(SCC(=O)NC(=O)c3cccs3)n2C)cc1	0.203363
104748590	O=C(ON1C(=O)[C@H]2[C@@H]3CC[C@@H](C3)[C@@H]2C1=O)c1ccccc1	0.203362
1857800800	O=C1N=C(NS(=O)(=O)N2CC(C(=O)O)C2)C(=C(Cl)Cl)N1	0.203362
15882673	O=C(CSc1nnc(NC(=O)Nc2ccc(F)cc2)s1)Nc1nc2ccccc2s1	0.203361
223514437	Cc1ccc(C(=O)O)c(-n2nccn2)c1	0.203359
198557874	CN(C)[C@@H]1C(=O)C(C(N)=O)=C(O)[C@]2(O)C(=O)C3=C(O)c4c(O)ccc(Cl)c4[C@](C)(O)[C@@H]3C[C@H]12	0.203352
6884334	CC(C)[C@H](C(=O)O)N1C(=O)/C(=C/c2ccccc2C(=O)O)SC1=S	0.203351
75141534	O=C([C@@H]1C[C@@H]1[N+](=O)[O-])N1CCS(=O)(=O)C[C@@H]1c1ccccc1	0.20335
257289346	O=C(O)c1ccccc1-n1cc(CN2CCCC[C@@H]2c2ccncn2)cn1	0.203348
9487257	COc1ccc(-c2cc(-c3nnc(SCC(=O)Nc4ccc(Cl)cn4)n3N)n[nH]2)cc1	0.203343
39021334	C[C@@H](NC(=S)NC(=O)c1ccccc1)C(=O)O	0.203341
100352251	O=C(O)[C@H]1[C@H](C(=O)NCc2ccccc2)[C@H]2O[C@H]1C(Br)=C2Br	0.203338
3344415	CC(C)(C)c1ccc(-c2nnc(SCC(=O)NCCc3ccccc3)n2N)cc1	0.203338
71857487	CN(C)S(=O)(=O)CCCSc1n[nH]c(=O)n1C	0.203327
5874764	CCOc1ccccc1/C=N/n1c(S)nnc1-c1ccccc1Br	0.203327
60276625	S=c1[nH]nc([C@H]2CCCNC2)n1C1CC1	0.203326
1554770378	O=C(O)[C@@H]1CCS(=O)(=O)CN1	0.203326
9453793	Cc1onc(-c2ccccc2)c1C(=O)Nc1cccc(-c2nnn[nH]2)c1	0.203325
101361118	COC(=O)c1cccc(N2C(=O)[C@@H]3[C@@H](C2=O)[C@@]2(C(OC(C)=O)OC(C)=O)C=C[C@H]3O2)c1	0.203323
101813479	O=C(O)[C@@H]1[C@@H]2C(=O)OC[C@@]12Br	0.203323
5025297	Cc1ccc(C(=O)N2C(=O)/C(=C\c3ccccc3)SC2=S)cc1	0.203322
32500886	O=C(O)[C@@H]1Sc2ccccc2NC1=O	0.203319
6173354	CCN(CC)S(=O)(=O)c1cccc(-c2n[nH]c(=S)n2/N=C/c2ccc(Br)cc2)c1	0.203316
16384879	O=C(O)C[C@@H](SCC(=O)c1ccc(Cl)cc1Cl)C(=O)O	0.203316
104305419	CC(=O)/C(=C\NC(N)=S)C(N)=O	0.203315
33809095	CCN1C(=O)/C(=C/c2ccccc2C(=O)O)SC1=S	0.203313
77561	O=C(O)C[C@H](NC(=O)c1ccco1)C(=O)O	0.203306
328578034	CC(C)(C)OC(=O)N1CC[C@@H](NN)C[C@H]1OC(=O)C(=O)O	0.203305
71765654	O=C1CN[C@@H](S)S1	0.203294
230109961	Cc1ncc(S(=O)(=O)N2CC[C@@H](C)[C@@H]2C(=O)O)s1	0.203291
6635794	CCCC[C@@H](C(=O)O)N1C(=O)/C(=C\c2ccc(C)cc2)SC1=S	0.20329
1857783921	CC(C)(C)OC(=O)N[C@@H]1C[C@@]2(C(=O)O)CO[C@@H]1C2	0.203288
1728098	C[C@H](SCc1ccccc1)[C@H](NC(=O)c1ccccc1)C(=O)O	0.203287
4180849	O=C(O)[C@@H]1[C@H](C(=O)N2CC=C(c3ccccc3)CC2)[C@@H]2C=C[C@H]1C2	0.203287
166264	O=C(O)c1sccc1Oc1ccc([N+](=O)[O-])cc1	0.203283
33403964	O=[S@](O)C1CCCCC1	0.203283
22709020	CC(=O)OCC1=C(C(=O)O)N2C(=O)[C@H](NC(=O)[C@H](C)n3cc(Br)cn3)[C@@H]2SC1	0.203283
45946663	Cc1cc(S(=O)(=O)Nc2ccc(OC(C)C)cc2)sc1C(=O)O	0.203282
6854965	COc1ccc(/C(C)=N\Nc2nnc(S)[nH]2)c(OC)c1	0.203281
85405466	CC1(C)[C@H](C(=O)O)[C@H]1C(=O)N1CCCc2ccccc21	0.203279
1406305	CCOC(=O)C[C@H]1ON(C)C(=O)N1c1ccc(Cl)cc1	0.203274
3830455	COCC1=C(C(=O)O)N2C(=O)[C@H](NC(=O)C(=NOC)c3csc(N)n3)[C@H]2SC1	0.203267
1766284	COc1ccccc1Oc1cccc(C(=O)O)c1	0.203261
41049285	C[C@@H](Sc1ccc(N)cc1)C(=O)O	0.203258
12377876	S=C(NCc1ccccc1)Nn1c(-c2ccc(Br)cc2)n[nH]c1=S	0.203258
1410510	O=C(O)c1ccc(-n2cccc2/C=N/NC(=S)Nc2ccccc2)cc1	0.203255
157193	O=C(O)c1ccccc1C(=O)c1ccccc1	0.203254
95713705	O=C(O)c1cccc(O)c1I	0.203254
5838447	CC(C)[C@H](C(=O)O)N1C(=O)/C(=C\c2cccc3ccccc23)SC1=S	0.203251
71980132	CCN1CCC2(CC1)OC[C@H](C(=O)O)N2C(=O)c1cccc([N+](=O)[O-])c1	0.203251
25063521	CC(C)c1ccc(CCNC(=O)CSc2nc(C(C)(C)C)n[nH]2)cc1	0.203246
9391090	O=C(Cc1ccc(F)cc1)Nc1nnc(SCC(=O)Nc2nc3ccccc3s2)s1	0.203244
43562158	CCN[C@@H]1C[C@H](N)[C@@H](O[C@@H]2OC(CN)=CC[C@@H]2N)[C@H](O)[C@H]1O[C@H]1OC[C@](C)(O)[C@H](NC)[C@H]1O	0.203242
16990143	NC(=O)NCCS	0.203242
4130304	O=C(CSc1nnc(-c2ccccc2O)o1)Nc1nnc(-c2ccccc2)s1	0.20324
9198120	O=C(CSc1nc(-c2ccccc2Cl)n[nH]1)Nc1ccc(I)cc1	0.203239
142147	O=C(O)c1ccccc1C(=O)N1CCCC1	0.203238
100062188	CC(C)(C)OC(=O)N1C[C@@H]2C[C@@H]1C(=O)O2	0.203236
101411427	NC1=C2C(=O)Oc3cc(O)ccc3[C@H]2[C@@H]2C(=O)N(c3ccc(C(=O)O)cc3)C(=O)[C@H]2S1	0.203235
13112471	C=CCn1c(SCC(=O)Nc2nc(-c3ccc(C)cc3)cs2)nnc1-c1ccccc1	0.203235
1697331	NC(=O)c1ccc(S)nc1	0.203231
7342016	Cc1ccccc1-c1n[nH]c(SCC(=O)N2CCCc3ccccc32)n1	0.203228
7733394	O=C(CSc1nc(-c2ccccc2)n[nH]1)N1CCCCCCC1	0.203228
35648557	O=C(O)[C@H](CO)N1C(=O)/C(=C/c2ccc(Br)o2)SC1=S	0.203222
2276607	Sc1nnc(-c2ccc(Cl)cc2Cl)n1/N=C/c1cccc(Cl)c1Cl	0.203219
8649815	O=C(O)c1cnc2c(Cl)cccc2c1O	0.203217
299741172	O=C(O)[C@@H]1C[C@@H]2CCCC[C@H]2N1C(=O)c1cn(-c2ccccc2)nn1	0.203215
38478424	O=C(O)c1cccc(NS(=O)(=O)C2CC2)c1	0.203208
13410167	Cc1ccccc1-n1cnnc1SCC(=O)N[C@@H](Cc1c[nH]c2ccccc12)C(=O)O	0.203207
12174188	O=C1/C(=C\c2ccoc2)SC(=S)N1[C@H]1CCS(=O)(=O)C1	0.2032
170008081	CC1(C)OB(c2cc(S(=O)(=O)O)cnc2N)OC1(C)C	0.203197
22111542	CCCc1n[nH]c(=S)n1NCc1ccc(-c2cc(C(=O)OC)cc(C(=O)OC)c2)o1	0.203197
42538537	O=C(O)[C@@H]1CC(=O)N(CCn2cccn2)C1	0.203196
1592150	O=C(CS(=O)(=O)O)Nc1ccccc1	0.203196
210229	O=[N+]([O-])c1cc(CN2CCc3ccccc3C2)c(O)c2ncccc12	0.203194
168233304	CON1C[C@@H](C(=O)O)CC1=O	0.203191
2033573	CC(=O)N[C@H](CSC(=S)N(C)C)C(=O)O	0.203191
4342890	C[C@H](c1cccnc1)N1C[C@@]23C=C[C@@H](O2)[C@H](C(=O)O)[C@@H]3C1=O	0.20319
570741317	O=C(O)c1ccc(CO)c(-c2cccc(C(=O)C3CCOCC3)c2)c1	0.203187
2680072	O=C(O)c1cc(C(=O)O)cc(N2C(=O)/C(=C/c3c4ccccc4cc4ccccc34)SC2=S)c1	0.203187
85399540	Fc1ccc(I)c2cccnc12	0.203186
2893201	O=C1/C(=C\c2ccccc2)SC(=S)N1CO	0.203184
9411668	Cc1n[nH]c(S/C(=C/c2ccc3c(c2)OCO3)C(=O)O)n1	0.203183
12505060	O=C(O)c1csc(-c2ccccc2)c1	0.20318
216759179	Sc1nnc(CCCCc2nc3ccccc3[nH]2)n1-c1ccccc1	0.203173
69550330	CC(C)(C)OC(=O)N[C@@]1(C(=O)O)CCOC(C)(C)C1	0.203171
1473738	COc1cccc(/C=N/n2c(S)nnc2-c2ccc(Cl)cc2)c1O	0.203171
71761451	COc1ccc(-c2cc(C(=O)O)cc(S(=O)(=O)N3CCN(C)CC3)c2)cn1	0.203169
1775986577	COC(=O)/C(C)=C/CN1C(=O)C[C@H](c2ccccc2)S1(=O)=O	0.203168
5295175	Nn1c(SCC(=O)O)nnc1-c1ccncc1	0.203165
12389829	COc1cc(=O)n2c(n1)S[C@H]1CS(=O)(=O)C[C@H]12	0.203164
39253356	CC1(C(=O)O)SCCCS1	0.203159
8762269	O=C1/C(=C/c2ccc([N+](=O)[O-])cc2)SC(=S)N1N1C(=O)[C@@H]2[C@@H](C1=O)[C@H]1C=C[C@@H]2C1	0.203159
22143282	O=C(O)c1cccc(N2NC(=O)[C@@H]3CC=CC[C@H]3C2=O)c1	0.203159
88375053	CN(C)c1cccc(C(=O)N2CCOC[C@@H]2C(=O)O)c1	0.203158
29245348	Oc1cccc(-c2cccnc2)c1	0.203156
36611484	Sc1nnc(-c2cccs2)n1/N=C/c1cc(Br)cs1	0.203152
26898155	CCOC(=O)[C@H]1CN(C(=O)OC(C)(C)C)C[C@@H]1C(=O)O	0.203151
5601374	O=C1/C(=C\C(Cl)(Cl)Cl)SC(=S)N1C(=O)c1ccccc1	0.20315
19265885	O=C(O)[C@@H]1CCCN1C(=O)c1cc(F)cc(F)c1	0.203149
20281308	CCc1cccc(N2C[C@@H](C(=O)O)CC2=O)c1	0.203143
38068242	COc1ccc(-c2ccccc2C)c(C(=O)O)c1	0.203141
1804924	O=C(O)C[C@H](C(=O)O)N1C(=O)/C(=C/c2ccc(F)cc2)SC1=S	0.203139
6401710	Cc1ccccc1CSCc1nnc(S)n1-c1cccc(F)c1	0.203138
2765569	O=C(CSc1nc2ccccc2[nH]1)Nc1cccc(C(=O)O)c1	0.203136
118683	CC(C)(C)c1ccc(-c2nn[nH]n2)cc1	0.203136
69780492	Cn1c(CCNC(=O)/C=C/c2ccco2)n[nH]c1=S	0.203135
407985945	O=C(O)[C@@]12OCCC[C@@H]1C2(F)F	0.20313
6506726	Nc1ccccc1-c1nnc(SCC(=O)c2ccc(Cl)cc2)[nH]c1=O	0.203128
13943647	NC(=S)N1N=C(c2ccc([N+](=O)[O-])cc2)/C(=N/Nc2ccccc2C(=O)O)C1=O	0.203128
6192628	Sc1nnc(-c2ccccc2Cl)n1/N=C/C=C/c1ccco1	0.203123
299740877	Cc1[nH]ncc1C(=O)N1C[C@@H](C(F)(F)F)[C@H](C(=O)O)C1	0.203119
102187494	C[C@@]1(O)c2cccc(O)c2C(=O)[C@H]2C(O)=C3C(=O)C(C(N)=O)=C(O)C[C@@H]3[C@@H](O)[C@@H]21	0.203119
381027501	C[C@H](c1ccc(B(O)O)s1)N1CC[C@@H](O)C1	0.203113
22204676	O=C(O)[C@@H]1Nc2c(Cl)ccc([N+](=O)[O-])c2[C@H]2C=CC[C@H]21	0.20311
1848351087	NC(=S)c1ccc(C(F)(F)Br)nc1	0.203109
9518788	CCSc1nnc(NC(=O)CSc2nncc(=O)[nH]2)s1	0.203108
97212749	COc1c(C(=O)O)ccc([N+](=O)[O-])c1O	0.203107
96029566	O=C(O)[C@]12CC[C@H](O1)c1ccccc12	0.203106
71979699	O=C(O)[C@@H]1COC2(CCCCC2)N1C(=O)c1ccc([N+](=O)[O-])cc1	0.203103
4159484	NC(=O)CN1C(=O)/C(=C/c2ccccc2)SC1=S	0.203099
105363265	CCN[C@@H]1C[C@H](N)[C@@H](O[C@@H]2OC(CN)=CC[C@@H]2N)[C@H](O)[C@H]1O[C@@H]1OC[C@](C)(O)[C@H](NC)[C@@H]1O	0.203095
169745867	CC1(C)OB(c2ccc(-c3nn[nH]n3)cc2)OC1(C)C	0.203095
9261686	COc1ccc(Cc2n[nH]c(SCC(=O)Nc3cccc(C(=O)OC(C)C)c3)n2)cc1	0.203093
198407922	CC(C)(O)C(C)(C)OB(O)c1cccc(Cl)c1	0.20309
257198558	CCN[C@@H]1C[C@H](N)[C@@H](O[C@H]2OC(CN)=CC[C@@H]2N)[C@H](O)[C@H]1O[C@H]1OC[C@](C)(O)[C@@H](NC)[C@H]1O	0.203087
409051143	Sc1nnc(-c2ccccc2)n1/N=C/c1ccc(OCc2ccccc2Cl)c(Cl)c1	0.203082
14987615	O=C(O)c1ccccc1Cn1cnnn1	0.203082
263184305	O=C(O)[C@@H]1CN(C(=O)[C@@H]2CC23CC3)c2ccccc21	0.203079
16158456	O=C(O)c1cccc([N+](=O)[O-])c1F	0.203078
219831603	Cc1ccc2[nH]c(SCC(=O)NCC3(Cn4cccn4)CC3)nc2c1	0.203077
2143469	Cn1c(CNC(=O)c2ccccc2)nnc1SCC(=O)Nc1nccs1	0.203076
9663487	O=C(CSc1nc(-c2ccccc2F)n[nH]1)N[C@H](c1ccccc1)c1cccs1	0.203074
6574328	CCc1n[nH]c(=S)n1/N=C/c1ccc(OCc2c(C)cc(C)cc2C)cc1	0.203074
38882325	O=C(O)C1(C(=O)O)CC(O)C1	0.203074
231443299	NC(=O)COc1cccc(-c2ccncc2)c1	0.203072
1704327846	O=C(Cc1c(F)cccc1F)N1C[C@@]2(C(=O)O)C[C@@]2(C(=O)O)C1	0.203071
206103770	CC1(C)OB(c2cnccc2NC=O)OC1(C)C	0.20307
282495	Oc1ccc(COC2CCCCC2)c2cccnc12	0.20307
1615573432	Cc1sc(C(=O)O)cc1S(=O)(=O)N(C)c1cccc(CO)c1	0.203069
7252375	O=C(CSc1nc(-c2ccccc2Br)n[nH]1)c1ccccc1	0.203066
2651903	O=C(O)c1cccc(S(=O)(=O)OCC(F)(F)F)c1	0.203063
45952963	COc1ccc(N2C[C@H](C(=O)O)CC2=O)cc1[N+](=O)[O-]	0.203062
409372518	COC(=O)c1cccc(NC(=O)[C@@H]2[C@H](C(=O)O)[C@H]3C=C[C@@]2(C)O3)c1	0.203061
25076088	CC(C)C[C@H](N)c1nnc(S)n1N	0.203061
100286275	Cc1n[nH]c(=S)n(/N=C/c2ccccn2)c1=O	0.203059
164602	Oc1[nH]c(=S)nnc1-c1ccc(Cl)cc1	0.203057
583652214	Cc1cc(C(=O)N2CCC[C@H]2C(=O)O)ccc1S(N)(=O)=O	0.203056
75563265	CC(C)[C@@H]1OC(=O)N[C@H]1C(=O)O	0.203055
534655903	COc1cccc(-n2c(CN)nnc2SCCC(=O)O)c1	0.203053
85477253	CN(C)C(=O)c1cccc(-c2cccc(N)c2)c1	0.203052
39813	CS(=O)(=O)c1ccc(C(=O)O)c(O)c1C(=O)O	0.203047
3882485	CC(=O)Nc1ccc(N2C[C@]34C=C[C@H](O3)[C@H](C(=O)O)[C@@H]4C2=O)cc1	0.203046
409364661	C=CCn1c(SCC(=O)Nc2nc3ccccc3s2)nnc1[C@@H](C)NC(=O)c1ccccc1	0.203045
8272212	Cc1nnc(S/C(=C\c2cc([N+](=O)[O-])ccc2O)C(=O)O)[nH]1	0.203044
208906	S=c1n(-c2ccccc2)cnn1CN1CCCCC1	0.203043
1478643	COc1cc(-c2n[nH]c(=S)n2/N=C/c2ccc(C(C)(C)C)cc2)cc(OC)c1OC	0.203034
6456712	C=C(C)CSc1nnc(S)s1	0.203033
1772715703	O=C(O)[C@]12CCC[C@@H]1C2(F)F	0.203033
244828502	O=C(O)c1cccc(NC(=O)[C@@H]2[C@@H]3C[C@@H]4[C@@H]2C(=O)O[C@H]4C3)c1	0.203022
262480397	O=C(O)[C@@H]1C[C@@H]2CCCC[C@@H]2N1S(=O)(=O)c1cncc(Cl)c1	0.203021
3330734	Nn1c(SCC(=O)Nc2ncc(C(F)(F)F)cc2Cl)nnc1-c1ccccc1	0.20302
3346259	C[C@H](SCc1ccc(Br)cc1)C(=O)O	0.203018
19687427	NC(=O)CSCCC(=O)O	0.203017
725343367	C[C@@H]1CC=C(B2OC(C)(C)C(C)(C)O2)CN1C(=O)OC(C)(C)C	0.203017
2325783728	Cc1ncccc1CN1C(=O)[C@@H]2CCCN2S1(=O)=O	0.203016
9663485	O=C(CSc1nc(-c2ccccc2F)n[nH]1)N[C@@H](c1ccccc1)c1cccs1	0.203015
237977139	O=C(O)[C@@H]1C[C@@H]2CCCC[C@@H]2N1C(=O)[C@@H]1OCCc2ccccc21	0.203015
224229	O=C(O)CCNS(=O)(=O)c1cccs1	0.203013
5731747	Nn1c(S)nnc1Cc1cccc2ccccc12	0.203005
238153364	CC(C)(C)OC(=O)N1[C@@H]2CCC[C@H]1[C@@H](C(=O)O)C2	0.203001
61382	O=C(O)[C@@H]1CC=CC[C@H]1C(=O)N1CCc2ccccc21	0.203
75395308	O=C(O)c1[nH]nnc1-c1cccs1	0.202999
1600331	O=C(O)c1cccc(C(=O)O)c1-c1c(C(=O)O)cccc1C(=O)O	0.202996
100571175	O=C(O)c1ccc(N2C(=O)[C@H]3CC(Cl)=CC[C@H]3C2=O)cc1	0.202994
1803628	Cc1ccc(/C=C2/SC(=S)N([C@H](C(=O)O)C(C)C)C2=O)o1	0.202993
6605998	Nc1nc(SCC(=O)NCc2ccc(Cl)cc2Cl)n[nH]1	0.202992
72481905	C=C[C@@H]1CC(=O)N1C(=O)OC(C)(C)C	0.202986
2325772815	Cc1ncc(CN2C(=O)[C@H]3CCCCN3S2(=O)=O)o1	0.202986
8100727	C[C@H](NC(=O)CSc1nnnn1C)c1cc2ccccc2o1	0.20298
3269549	Cc1ccc(-n2c(SCC(=O)Nc3ccccc3C(=O)O)nnc2-c2cccnc2)c(C)c1	0.202979
71792699	O=C(O)[C@H]1[C@@H](C(=O)N2CCCC2)[C@H]2C=C[C@@H]1C2	0.202979
228978533	Cn1c(-c2cc3ccccc3n2C)n[nH]c1=S	0.202976
670455822	Cc1nnc(SCC(=O)NCc2nc(-c3ccncc3)n[nH]2)o1	0.202965
252429509	COC(=O)c1ccc(C=Nn2c(S)nnc2-c2ccc(C(C)(C)C)cc2)cc1	0.202965
239309334	Cc1cc(NC(=O)COC(=O)CCN2C(=O)[C@@H]3[C@H]4C=C[C@@H]([C@@H]5C[C@@H]45)[C@H]3C2=O)no1	0.202964
262693537	O=C(C[C@H]1C=CCC1)N1CC[C@](F)(C(=O)O)C1	0.202957
65090473	O=C(O)CN1C(=O)S[C@@H]([C@@H]2SC(=O)NC2=O)C1=O	0.202956
51042969	CN(Cc1ccccn1)c1cccc(C(=O)O)n1	0.202953
57622565	CCOc1cc(/C=N/n2c(-c3ccccc3)n[nH]c2=S)ccc1OCC(C)C	0.202953
3500162	Cc1ccc(-c2nnc(SCC(=O)Nc3ccc4ccccc4c3)n2N)cc1	0.202947
584938988	CN(CCc1ccncc1)C(=O)c1ccc2c(c1)COB2O	0.202943
22066606	O=C1C=CC(=O)N1CCS(=O)(=O)O	0.202943
263077744	C[C@H]1CCCN(C(=O)CNS(=O)(=O)c2c[nH]c(C(N)=O)c2)[C@@H]1C(=O)O	0.202942
97961633	COc1ccc(CC(=O)NCc2nnc(SCC(=O)Nc3nc4ccccc4s3)n2-c2ccccc2)cc1	0.202942
261604985	O=C(O)[C@@H]1C[C@@H]2CCCC[C@@H]2N1C(=O)c1cc(C2CC2)on1	0.202941
1698795	O=C(O)[C@@H]1[C@H](O)C[C@@H]2CC[C@H]1N2C(=O)c1ccccc1	0.202941
13012823	CSc1ccc(CSc2n[nH]c(=O)n2Cc2ccccc2)cc1	0.202939
217949971	CCS(=O)(=O)[C@H]1CC[C@](CO)(C(=O)O)C1	0.202939
19815730	COC(=O)N1CCC[C@@H]1C(=O)O	0.202934
2293473	COc1ccc(-c2n[nH]c(=S)n2/N=C/c2ccc(OC)c(OCc3ccccc3)c2)cc1OC	0.202933
239038837	CC(C)(C)c1ccc(-c2nnc(S)n2N=Cc2ccccn2)cc1	0.202932
169969342	CC1(C)OB(c2ccncc2C=O)OC1(C)C	0.202926
4388450	Cc1nn(-c2ccccc2)c(=S)[nH]1	0.202921
22200463	CC(C)(C)OC(=O)N1C[C@@H](C(=O)O)[C@@H](C(F)(F)F)C1	0.202917
4919395	Nc1cccc(-c2nn[nH]n2)c1	0.202915
35648559	O=C(O)[C@@H](CO)N1C(=O)/C(=C/c2ccc(Br)o2)SC1=S	0.202914
39626100	Cc1ccc2c(N)ccc(O)c2n1	0.202911
6225165	c1cc(-c2nn[nH]n2)cc(-c2nn[nH]n2)c1	0.202906
263499776	O=C(O)[C@@H]1C[C@H]2CC[C@H]1N2S(=O)(=O)c1cccc2nsnc12	0.202903
17071475	Cc1ccc(C)c(-n2c(S)nnc2CSCc2ccccc2)c1	0.202902
62716052	CC(=O)C(C(N)=O)=C1SC(C(=O)O)S1	0.2029
36420680	C=CCOC(=O)c1ccccc1C(=O)O	0.202894
6590786	O=C(O)CNC(=O)CN1C(=O)/C(=C/c2ccc(Cl)cc2)SC1=S	0.202893
255187174	COC(=O)[C-](C#N)C(=S)S	0.202892
410061	Cc1cccc(C)c1-n1c(=S)[nH]n(-c2ccccc2)c1=S	0.20289
214903	CC(=O)N1[C@@H](C(=O)O)CS[C@@H]1c1ccsc1	0.202888
230141837	O=[S@@]1ON(c2ccccc2)[C@H](c2ccccc2)N1c1ccccc1	0.202888
262480395	O=C(O)[C@@H]1C[C@H]2CCCC[C@@H]2N1S(=O)(=O)c1cncc(Cl)c1	0.202887
106521335	CC(=O)Nc1ccc(OC(=O)CN2C(=O)[C@H]3[C@H](C2=O)[C@H]2C=C[C@H]3C2)cc1	0.202879
10861589	Cn1nnnc1SCCC(=O)Nc1nc2ccccc2s1	0.202879
647927246	COC[C@@]1(C(=O)O)CCCN1S(=O)(=O)c1cnc2ccsc2c1	0.202879
2562564	CNS(=O)(=O)c1ccc(O)cc1[N+](=O)[O-]	0.202877
5846873	NS(=O)(=O)c1cc(C(=O)c2ccccc2C(=O)O)ccc1Cl	0.202876
244811403	O=C(O)[C@@H]1[C@@H]2C(=O)OC[C@]12Br	0.20287
245204499	CCN[C@@H]1C[C@H](N)[C@@H](O[C@@H]2OC(CN)=CC[C@@H]2N)[C@H](O)[C@H]1O[C@H]1OC[C@](C)(O)[C@H](NC)[C@@H]1O	0.202864
9261689	COc1ccc(Cc2n[nH]c(SCC(=O)Nc3nc(-c4ccccc4)c(C)s3)n2)cc1	0.202863
4189900	O=C(O)C[S@](=O)CC(=O)Nc1ccc2c(c1)OCO2	0.20286
26459594	O=C(O)c1ccc(-c2cccs2)[nH]1	0.202858
2507103	COC(=O)c1ccccc1CS(N)(=O)=O	0.202858
72285521	Cn1c([C@@H]2CCCN(C(=O)NCC(F)(F)F)C2)n[nH]c1=S	0.202856
864500196	C[C@@]1(CS(=O)(=O)N2CCC[C@@]2(C)C(=O)O)CC1(Cl)Cl	0.202849
585672388	CC1(C)OB(c2cnn(CCC(F)(F)C(F)(F)F)c2)OC1(C)C	0.202847
299741464	NC(=O)c1ccc(C(=O)N2CCC[C@@H]2C(=O)O)cn1	0.202847
13311895	CN(C)Cc1ccc(CNS(=O)(=O)c2cc(C(=O)O)cs2)cc1	0.202846
36904326	O=C(O)[C@H]1CC(c2ccc3c(c2)OCO3)=NO1	0.202841
13095246	Cc1cc(C)cc(NC(=O)c2ccc(S(N)(=O)=O)cc2)c1	0.20284
12503424	O=[S@](O)Cc1ccccc1	0.20284
100560996	Cc1ccc(C)c(C(=O)COC(=O)CN2C(=O)[C@@H]3[C@H](C2=O)[C@H]2C=C[C@H]3C2)c1	0.202839
670473819	Cc1nc(SCC(=O)NC[C@@H](c2ccccn2)N2CCOCC2)n[nH]1	0.202835
3866149	C[C@@H](C(=O)O)N1C(=O)CSC1=O	0.202828
675082777	O=C(O)c1cc2n(c(=O)c1)[C@@H](C(=O)O)CS2	0.202827
9454335	CCOC(=O)CCCSc1nc(-c2ccccc2)n[nH]1	0.202826
5681368	O=C(NN1C(=O)/C(=C\c2ccco2)SC1=S)c1ccccc1	0.202825
12890211	COc1ccc(-c2n[nH]c(=S)n2CCC(=O)N2CCC3(CC2)NC(=O)NC3=O)cc1	0.202825
245266603	Cc1ccc(-c2nnc(S)n2N=Cc2ccccc2OCC(=O)O)cc1	0.202819
245241570	CC(C)(C)c1ccc(-c2nnc(S)n2N=Cc2cccnc2)cc1	0.202817
170005628	CC1(C)OB(c2c[nH]c(C(N)=O)c2)OC1(C)C	0.202816
5448241	COC(=O)c1ccc(NC(=O)CSc2nc(CNc3ccc(C)cc3)n[nH]2)cc1	0.202813
16937720	C[C@H](C(=O)O)N1C(=O)/C(=C/c2ccc(OCC(=O)O)cc2)SC1=S	0.202813
61383	O=C(O)[C@H]1CC=CC[C@@H]1C(=O)N1CCc2ccccc21	0.202808
2209075	O=S1(=O)C[C@H]2OC(=S)N(c3ccccc3)[C@H]2C1	0.202807
40167130	O=C1N[C@H]2CS(=O)(=O)C[C@@H]2N1c1cccc([N+](=O)[O-])c1	0.202804
1643377	CC1(C)[C@H](C(=O)O)[C@@H]1C(=O)O	0.202802
395104	CC(C)OC(=O)CS	0.202801
300064769	Cc1ncc(S(=O)(=O)N2CC[C@@H](C)[C@H]2C(=O)O)s1	0.202794
38537277	COC(=O)c1cc(O)c2c(F)ccc(Br)c2n1	0.202788
9716013	Cn1c(SCC(=O)Nc2cc(-c3ccccc3)nn2-c2ccccc2)nnc1-c1ccccc1	0.20278
1875291844	CC(C)(C)C(=O)N1CC[C@@](CF)(C(=O)O)C1	0.202778
230141841	O=[S@]1ON(c2ccccc2)[C@H](c2ccccc2)N1c1ccccc1	0.202776
250889713	O=C(O)[C@@H]1C[C@@H]2CCCC[C@H]2N1C(=O)[C@H]1CCCCO1	0.202776
217991171	Cc1ccc(S(=O)(=O)[C@@H]2C[C@]2(CO)C(=O)O)cc1	0.202768
687769346	CC1(C)OB(c2ccc(C(N)=O)c3ccccc23)OC1(C)C	0.202767
239306267	O=C(Oc1ccccc1Cl)c1cccc(N2C(=O)[C@H]3[C@H](C2=O)[C@H]2C=C[C@H]3C2)c1	0.202757
1535538989	NC(=S)c1ccsn1	0.202757
6917266	COc1ccc(-c2n[nH]c(SCC(=O)N(C)CCC#N)n2)cc1	0.202754
100026540	O=C(O)/C(S)=C/c1c[nH]c2ccc(F)cc12	0.202753
1704308750	O=C(c1cc(F)ccc1F)N1C[C@@]2(C(=O)O)C[C@@]2(C(=O)O)C1	0.202753
3291090	Cn1c(SCC(=O)N[C@H](Cc2ccccc2)C(=O)O)nnc1-c1ccncc1	0.202753
17103258	CCn1ncc([N+](=O)[O-])c1C(=O)N[C@@H]1C(=O)N2C(C(=O)O)=C(COC(C)=O)CS[C@H]12	0.20275
6095159	NC(=S)c1ccccc1I	0.202748
4539255	Cc1ccc(-n2nnnc2SCC(=O)Nc2nc3ccccc3s2)cc1	0.202748
102235220	O=C(O)[C@@H]1[C@@H](C(=O)N2CCCC2)[C@@H]2C=C[C@@H]1O2	0.20274
100507717	NC(=S)N1N=C(c2ccccc2)/C(=N\Nc2ccc(C(=O)O)cc2)C1=O	0.202739
17061538	Oc1c[nH]c(=S)s1	0.202738
5224235	O=C(O)[C@@H]1[C@H](C(=O)N2CCCC2)[C@H]2C=C[C@@H]1O2	0.202733
575695791	O=C(O)c1c(Br)ccc(Br)c1O	0.20273
5839907	N/C(S)=N/c1ccc(C(=O)O)cc1	0.202725
83277220	O=C(O)c1cnc2c(O)cccc2c1	0.202723
19931890	O=C(O)c1ccc(NS(=O)(=O)Cc2cccc([N+](=O)[O-])c2)cc1	0.202722
36163357	O=C(O)c1cccc(C(=O)N2CCS(=O)(=O)CC2)n1	0.202721
40151987	CCc1cc(=O)[nH]c(-c2cccc(NC(=O)Cn3c(-c4cccc(C)c4)n[nH]c3=S)c2)n1	0.202717
3550429	CCOc1ccccc1NC(=O)CSc1nc(-c2ccccc2)n[nH]1	0.202717
145373103	Cc1cc(NC(N)=S)[nH]n1	0.202716
169745807	CC1(C)OB(c2ccc(F)c(C=O)c2)OC1(C)C	0.202714
20281312	CCc1cccc(N2C[C@H](C(=O)O)CC2=O)c1	0.202712
72140179	CN(C)c1ccccc1-c1cc(C(=O)O)cc(S(=O)(=O)NC2CC2)c1	0.202712
643971189	COC[C@]1(C(=O)O)CCCN1S(=O)(=O)c1c(OC)cccc1OC	0.202711
1857783885	CC(C)(C)OC(=O)N1C[C@@H]2OC[C@@H](C(=O)O)O[C@H]2C1	0.202711
3656653	O=C(CSc1nnc[nH]1)Nc1cccc(C(=O)O)c1	0.202704
4819914	O=C(O)c1cccc(/C=C2/SC(=S)N(c3ccc([N+](=O)[O-])cc3)C2=O)c1	0.202702
952994866	CC(C)Oc1nnc(SCC(=O)Nc2ncc[nH]2)s1	0.202696
6514362	O=c1[nH]nc(N/N=C/c2ccccc2)n1/N=C/c1ccccc1	0.202692
8326891	CC[C@H](C)[C@@H](C(=O)O)N1C(=O)/C(=C/c2ccc(C)o2)SC1=S	0.202692
33393927	C[C@@]12C=C[C@@H](O1)[C@@H](C(=O)O)[C@@H]2C(=O)NNC(=O)c1ccccc1	0.202686
3321778	O=C(O)CNC(=S)NC(=O)c1ccccc1	0.202685
5006610	CCOC(=O)C(=O)Nc1ccc(Oc2ccccc2)cc1	0.202685
222084838	O=C(O)CN(CC(=O)O)C(=O)[C@@H]1[C@@H](C(=O)O)[C@H]2C=C[C@H]1C2	0.202685
9303086	Cn1c(CC(=O)Nc2ccccc2F)nnc1SCC(=O)Nc1nc2ccccc2s1	0.202676
262622167	O=C(O)[C@@H]1C[C@@H]1C(=O)N(C[C@@H]1CCCO1)[C@H]1CCS(=O)(=O)C1	0.202676
79481271	O=C(C[C@H]1NC(=O)c2ccccc21)Nc1cccc(-c2nc[nH]n2)c1	0.202675
22566343	CC(=O)OCC1=C(C(=O)O)N2C(=O)[C@@H](NC(=O)c3nn(C)cc3Br)[C@@H]2SC1	0.202672
8338959	CCc1n[nH]c(=S)n1NC/C=C/c1ccc(Cl)cc1	0.202669
6091323	N#Cc1cc(C(=O)O)cc(C(=O)O)c1	0.202665
35756523	C[C@@H](CSc1ccccc1)C(=O)O	0.202663
9592202	O=C(O)c1cc([N+](=O)[O-])ccc1-c1ccc([N+](=O)[O-])cc1	0.202663
45070868	O=C(O)c1cccc2c(C(=O)O)cccc12	0.20266
2513316	O=C(O)c1c(F)ccc(F)c1C(=O)O	0.202657
2506147	O=C(O)c1ccccc1-n1cccn1	0.202656
12244933	C[C@H](NC(=O)c1cn(CCNC(=O)CSc2ccccn2)nn1)c1cccs1	0.202655
116560470	CC(C)(C)OC(=O)N1[C@H]2CCC[C@@]1(C(=O)O)CC2	0.202655
144524975	Cc1ccc(-c2cc(C(=O)O)n(C)c2)cc1	0.202654
3600330	COc1ccccc1-c1nnc(SCC(=O)Nc2ccccc2Cc2ccccc2)n1N	0.202652
67841416	CN(Cc1cc(-c2cccs2)[nH]n1)Cc1ncccc1C(=O)O	0.202652
35600825	O=C(O)c1cccc(NS(=O)(=O)c2ccccc2F)c1	0.202651
44713034	O=C(O)c1ccnc2cc[nH]c12	0.202651
5371822	CC(=O)c1ccc(N2C(=O)/C(=C/c3ccc(F)cc3)SC2=S)cc1	0.20265
2045563	O=C1NC(=S)S/C1=C\C=C\c1ccccc1[N+](=O)[O-]	0.202647
70914210	O=C(O)[C@H]1CCC(=O)N1CCC(F)(F)F	0.202646
35731165	O=C(O)c1cnc2c(F)ccc(Cl)c2c1O	0.202644
169980730	CC(C)(O)C(C)(C)OB(O)c1cccc(N2CCOCC2)c1	0.20264
7230202	CCOC(=O)c1ccc(S(=O)(=O)Nc2ccsc2C(=O)OC)cc1	0.202636
6192411	FC(F)(F)c1ccccc1/C=N/n1c(S)nnc1-c1ccccc1Cl	0.202633
1875266464	CC(C)n1ccc(CCNS(=O)(=O)c2ccc(C(=O)O)s2)n1	0.202631
169794981	CCOC(=O)[C@H]1CCN(C(=O)OC(C)(C)C)[C@@H]1C(=O)OCC	0.202629
58494864	COc1ccc2c(c1)CCN2S(=O)(=O)c1cc(C(=O)O)cs1	0.202627
1747138	CC(=O)c1ccc(C(=O)O)cc1	0.202623
12554699	CS(=O)(=O)NC1CCN(c2ccc([N+](=O)[O-])c(C(=O)O)c2)CC1	0.202622
1506425768	CC[C@@H]1C=CCN1S(=O)(=O)c1cc(C(=O)O)ccc1Cl	0.202621
85405468	CC1(C)[C@H](C(=O)O)[C@@H]1C(=O)N1CCCc2ccccc21	0.202621
36904909	NC(=O)[C@H]1CCCN(S(=O)(=O)c2ccsc2C(=O)O)C1	0.202618
35041358	Cc1ccc(C(=O)O)cc1N1C(=O)/C(=C\c2cccc3ccccc23)SC1=S	0.202618
71910021	CCC(C)(C)NC(=O)[C@@H](C)Sc1nc(-c2ccccn2)n[nH]1	0.202618
104283518	CC12C3[C@H]4C5[C@H]3[C@@H]1C([C@@H](C(=O)O)[C@H]5C(=O)O)[C@H]42	0.202616
228566117	O=C(O)[C@H]1COCCN1C(=O)c1ccc(F)cn1	0.202615
12389830	COc1cc(=O)n2c(n1)S[C@H]1CS(=O)(=O)C[C@@H]12	0.202615
6392894	NC(=O)CSc1nnc(CSCc2ccccc2)n1-c1ccc(Cl)cc1	0.202613
84975184	C[C@H](Sc1ccccn1)C(=O)NCc1nc(-c2cccs2)n[nH]1	0.202611
91304383	C[C@H]1CCC[C@H](C(=O)O)N1C(=O)OC(C)(C)C	0.202611
13544920	O=C(CSc1nc(O)c(Cc2ccccc2)c(=O)[nH]1)Nc1nnc(SCc2ccccc2)s1	0.20261
17110022	COC(=O)CSc1nnc(=O)[nH]c1O	0.202609
6495457	O=C(CSc1nc(-c2ccc(Cl)cc2)n[nH]1)Nc1ccc(F)cc1	0.202606
35353360	CCNc1ccccc1S(N)(=O)=O	0.202606
5626201	Sc1nnc(-c2n[nH]c3c2CCC3)n1/N=C/c1c(Cl)cccc1Cl	0.202605
100561000	Cc1ccc(C)c(C(=O)COC(=O)CN2C(=O)[C@@H]3[C@@H](C2=O)[C@H]2C=C[C@H]3C2)c1	0.202599
15204647	COC(C)=S	0.202599
2572287	CC(C)(C)c1ccc(-c2nnc(S)n2/N=C/c2c[nH]c3ccccc23)cc1	0.202593
9510465	Nn1c(SCC(=O)Nc2ccc(Cl)cc2Cl)nnc1-c1cc(-c2ccccc2)n[nH]1	0.20259
1304739	C[C@@H](C(=O)O)N1C(=O)/C(=C/c2ccc(O)cc2)SC1=S	0.202589
13411599	O=C(CSc1nncn1-c1ccccc1)N[C@H](Cc1c[nH]c2ccccc12)C(=O)O	0.202589
5625909	COc1cc(/C=N/n2c(-c3cc(C)[nH]n3)n[nH]c2=S)cc(OC)c1OC	0.202582
73742158	CCOC(=O)CSc1nc(-c2ccccn2)n[nH]1	0.202577
15079819	Nc1ccc(-n2cccc2C(=O)O)cc1	0.202575
27816484	O=C(CSc1nnc(Cc2ccccc2)c(O)n1)Nc1nc2c(s1)CCCC2	0.202574
3953289	O=[N+]([O-])c1ccc(O)c([N+](=O)[O-])n1	0.202573
170008342	COC(=O)[C@@H](B1OC(C)(C)C(C)(C)O1)c1ccc(F)cc1	0.202571
252394543	Cc1ccc(-c2nnc(S)n2N=Cc2cccc(Cl)c2)cc1	0.202571
585091607	O=C(Cn1cnnn1)N[C@@H]1C(=O)N2C(C(=O)O)=C(CSc3nncs3)CC[C@H]12	0.20257
104730481	O=C(O)[C@@]12CC[C@@H]1C2	0.20257
13441050	O=P(O)(O)[C@H](O)c1ccc(-c2ccccc2)cc1	0.202568
409155165	CC(C)[C@H](NC(=O)c1cccc([N+](=O)[O-])c1)c1nc(SCC(=O)Nc2cccc3ccccc23)n[nH]1	0.202566
163686	COC(=O)c1ccc(C(=O)O)cc1	0.202565
38754398	O=C(CSc1nc2ccccc2o1)NCc1cc(-c2ccco2)on1	0.202564
9286971	COc1ccc(-c2nnc(S)[nH]2)c(OC)c1	0.202562
5180336	CCc1ccc(-c2n[nH]c(SCC(=O)Nc3ccccc3C)n2)cc1	0.202562
307761605	[N-]=[N+]=Nc1ccc([N+](=O)[O-])c(C(=O)NCCCCCC(=O)ON2C(=O)C[C@H](S(=O)(=O)O)C2=O)c1	0.202561
49044432	CCc1ccc(S(=O)(=O)Nc2ccc(C)cc2C(=O)O)s1	0.202558
26469513	Cc1ccc(SCc2nnc(S)n2-c2ccccc2)cc1	0.202557
38068132	O=C(O)c1ccc(-c2cc(F)cc(F)c2)cc1F	0.202555
17103257	CCn1ncc([N+](=O)[O-])c1C(=O)N[C@H]1C(=O)N2C(C(=O)O)=C(COC(C)=O)CS[C@H]12	0.202551
5878933	CN(C)/C=C1\SC(=O)N(S(C)(=O)=O)C1=O	0.202547
109378609	Cc1cccc(-c2nnc(SCC(=O)Nc3nc(-c4ccccc4)cs3)n2N)c1	0.202542
974988	O=C1/C(=C\c2cccs2)SC(=S)N1[C@@H]1CCS(=O)(=O)C1	0.202541
2485048	CC(C)Cn1c(-c2ccccc2F)n[nH]c1=S	0.202532
4202811	O=C(O)[C@@]1(O)CCCc2ncccc21	0.202527
37642017	O=C(O)c1cc(NS(=O)(=O)c2ccc(Br)s2)ccc1Cl	0.202526
12957318	O=C1/C(=C/c2ccc([N+](=O)[O-])cc2)SC(=S)N1N1C(=O)[C@@H]2[C@H](C1=O)[C@@H]1C=C[C@H]2C1	0.202523
217939002	CS(=O)(=O)[C@H]1CC[C@](CO)(C(=O)O)C1	0.202522
5982123	Cc1n[nH]c(=S)n1NCc1cccc(Br)c1	0.202521
33718961	Cc1cccc(-c2n[nH]c(SCC(=O)Nc3ccc(F)cc3)n2)c1	0.202519
1583470	CC(C)[C@@H](NC(=O)[C@H]1CSC(C)(C)N1C=O)C(=O)O	0.202518
102076472	O=C(CN1C(=O)[C@@H]2[C@@H]3C=C[C@H]([C@H]4C[C@H]34)[C@@H]2C1=O)OCC(=O)c1cccs1	0.202514
39947479	O=C(O)c1cccnc1[S@@](=O)C(F)(F)F	0.202511
910398454	O=C(c1n[nH]cc1C(F)(F)F)N1CC[C@@]2(C(=O)O)CCC[C@@H]12	0.20251
2656455	Cc1ccc(CNC(=O)CSc2nc(C(C)C)n[nH]2)cc1	0.202503
5895891	COc1ccccc1/C=C/C=N/n1c(S)nnc1-c1ccccc1	0.202502
200808166	CCOC(=O)c1cc2cc(B3OC(C)(C)C(C)(C)O3)ccc2n1C(=O)OC(C)(C)C	0.2025
216212725	CC(C)N1C(=O)[C@H]2[C@@H](C(=O)O)[C@H](C)C=C[C@@H]2C1=O	0.202498
5045289	O=C(O)CSc1nc(=O)cc(O)[nH]1	0.202497
13571387	Cc1n[nH]c(SCC(=O)Nc2ccc(OCc3ccccc3)cc2)n1	0.202496
6586733	COc1ccc(-c2n[nH]c(SCCCc3ccccc3)n2)cc1	0.202495
239415310	O=C(O)[C@@H]1[C@H]2C(=O)N(Cc3cccs3)C[C@@]23C=C[C@H]1O3	0.202495
953095826	CC(C)(C)OC(=O)N[C@H]1C[C@@](C)(C(=O)O)C1	0.202493
3924558	CC/C=C(\C(=O)N[C@@H]1C(=O)N2C(C(=O)OCOC(=O)C(C)(C)C)=C(COC(N)=O)CS[C@H]12)c1csc(N)n1	0.202491
4129568	CC1(C)[C@@H]2CC[C@H]1[C@@H](CS(=O)(=O)Oc1cccc(-n3cnnn3)c1)C2=O	0.202488
409347865	CC(C)OC(=O)c1cccc(N2C(=O)[C@H]3[C@H](C2=O)[C@H]2C=C[C@H]3C2)c1	0.202487
100916301	O=C1c2sccc2[C@@H]2[C@@H]1N2C(=O)C(F)(F)F	0.202486
6785750	Cc1ccc(/C=N/n2c(S)nnc2-c2cc(C)n[nH]2)cc1	0.202481
8810480	NS(=O)(=O)c1ccc(NC(=O)c2ccc(Cl)cc2Cl)c(F)c1	0.202479
1775961322	COCC(C)(C)CS(=O)(=O)N1C[C@@H]2COC[C@]2(C(=O)O)C1	0.202479
258329568	O=C(O)c1c(C(F)(F)F)ccc(Br)c1O	0.202478
5084905	N[C@H]1NNC(=S)S1	0.202467
4568141	Cc1ccc(-c2ccc(C(=O)O)c(C)n2)cc1	0.202465
1083811075	O=C(O)c1c(F)ccc(OC(F)(F)F)c1F	0.202464
106930837	O=C([C@@H]1C[C@H]1[N+](=O)[O-])N1CCS(=O)(=O)C[C@@H]1c1ccccc1	0.202458
45953138	NC(=O)c1cccc(N2C[C@H](C(N)=O)CC2=O)c1	0.202452
8209118	O=C(CSc1nnc(-c2cccc([N+](=O)[O-])c2)o1)Nc1ccc2ccccc2c1	0.202449
1506426344	CCN(CCn1cccn1)Cc1cccc(C(=O)O)n1	0.202449
122425935	Cc1cc(C(=O)Nc2ccc(CS(N)(=O)=O)cc2)cc([N+](=O)[O-])c1	0.202447
8101115	CN[C@H](C)[C@@H]1CC[C@H](N)[C@H](O[C@H]2[C@@H](O)[C@@H](O[C@H]3OC[C@](C)(O)[C@@H](NC)[C@H]3O)[C@@H](N)C[C@H]2N)O1	0.202445
100295152	O=C(O)[C@H]1[C@@H]2C(=O)OC[C@@]12Br	0.202444
9541670	Cc1ccc(-c2cc(-c3nnc(SCC(=O)Nc4cc(C)cc(C)c4)n3N)[nH]n2)cc1	0.202441
257260964	CC(=O)N1CCC[C@H]1c1nccnc1-c1cccc(C(=O)O)c1	0.202439
2362801648	Oc1ccc(Br)c2ocnc12	0.202437
216155214	CN1CCN(C2=C3C(=O)NON3[C@@H]([N+](=O)[O-])C=C2)CC1	0.202437
1662591	O=C(O)C12CC=CCC1(C(=O)O)CC=CC2	0.202437
2528957	CC(=O)c1cccc(-c2ccc(N)cc2)c1	0.202431
3516927	CCNC(=O)NC(=O)CSc1nnc(-c2ccccc2Br)n1Cc1ccccc1	0.20243
256027883	O=C1NC(=S)S/C1=C\N1N=C(c2ccccc2)C[C@@H]1C(=O)O	0.202428
32904294	CCCCN(CC)C(=O)CCn1c(-c2cccc(C)c2)n[nH]c1=S	0.202427
45953326	O=C(O)c1ccc(N2C[C@@H](C(=O)O)CC2=O)cc1Cl	0.202421
225676545	O=C(O)[C@H]1[C@@H](C(=O)N2CCCC2)[C@H]2C=C[C@@H]1O2	0.20242
100001790	NC(=O)C1CCN(C(=O)[C@H]2[C@@H](C(=O)O)[C@@H]3C=C[C@@H]2O3)CC1	0.202419
96361362	C[C@@H]1[C@@H](C(=O)O)[C@H](C(=O)O)CN1C(=O)OC(C)(C)C	0.202419
17123929	O=C1O/C(=C2\SC(=S)N=C2O)c2ccccc21	0.202419
100327079	C[C@H](O)[C@@H]1C(=O)N2[C@H](C(=O)OCc3ccc([N+](=O)[O-])cc3)C(=O)C[C@@H]12	0.202418
6556462	C=CCn1c(-c2ccoc2C)n[nH]c1=S	0.202416
9366988	CC(=O)SCC(=O)[C@@H](C#N)c1nc2ccccc2[nH]1	0.202408
32629462	C[C@]12CSCC(=O)N1[C@@H](C(=O)O)CS2	0.202401
18249381	O=C(CSc1nc(-c2ccc(Cl)cc2)n[nH]1)Nc1ccccc1Cl	0.202395
7929554	O=C(O)c1cccc(NC(=O)[C@@H]2[C@@H]3C[C@@H]4[C@@H]2C(=O)O[C@@H]4C3)c1	0.202394
584997877	O=C(N[C@H]1CC12CCOCC2)c1ccc2c(c1)COB2O	0.202392
725273438	N#Cc1cccc(-c2ccnc(C(F)F)c2)c1	0.202391
725345651	COC(=O)[C@H]1CCN1c1ccc(C(=O)O)nc1	0.202391
1611157	N[C@@H](CCC(=O)N[C@@H](CS(=O)(=O)O)C(=O)O)C(=O)O	0.20239
59868319	O=C(O)[C@@H]1C[C@@H]2CCCC[C@@H]2N1C(=O)OCc1ccccc1	0.202388
12391866	O=C(O)c1cccc(Cn2c(S)nnc2-c2ccncc2)c1	0.202387
34772749	O=C(O)c1cc([N+](=O)[O-])cc([N+](=O)[O-])c1O	0.202382
1629969	CCC(=S)N(C)O	0.202379
863981678	NS(=O)(=O)c1ccc(C(=O)N2CCCC[C@H]2C(=O)O)cc1	0.202377
102076467	O=C(CN1C(=O)[C@H]2[C@@H]3C=C[C@H]([C@H]4C[C@H]34)[C@@H]2C1=O)OCC(=O)c1cccs1	0.202374
22143279	O=C(O)c1cccc(N2NC(=O)[C@H]3CC=CC[C@@H]3C2=O)c1	0.202373
97165	O=C(O)C[C@H](NC(=O)c1ccccc1)C(=O)O	0.202371
133860431	O=C(O)[C@H]1CN(C(=O)C2CCC2)c2ccccc21	0.202369
9337158	Cc1ccc(-c2n[nH]c(=S)n2CCC(=O)N2CCO[C@H](C)C2)cc1	0.202369
9707796	Nn1c(SCC(=O)Nc2ccc([N+](=O)[O-])cc2)nnc1-c1ccccn1	0.202368
8428346	CC(C)(C)c1nnc(SCC(=O)N(Cc2ccccc2)C(C)(C)C)n1N	0.202368
71979700	O=C(O)[C@H]1COC2(CCCCC2)N1C(=O)c1ccc([N+](=O)[O-])cc1	0.202365
28296940	C[C@H](C(=O)Nc1cccc(C(=O)O)c1)N1C(=O)/C(=C\c2ccco2)SC1=S	0.202364
5939893	Nc1ccc(C(=O)O)c2ccccc12	0.202363
60190452	COC(=O)c1cccc(N2C(=O)[C@@H]3[C@H](C2=O)[C@@H]2C=C[C@H]3C2=C(C)C)c1	0.202361
40050532	CN(C(=O)CSc1n[nH]c(=O)n1C1CC1)C1=CCCC1	0.202361
274930508	CC(C)n1cc(S(=O)(=O)N[C@H]2C=C[C@H](C(=O)O)C2)cn1	0.202359
72158196	CNc1cc(-c2cccc(C(=O)O)c2)c2cc[nH]c2n1	0.202359
91411582	Cn1nnnc1SCCNC(=O)c1cc(-c2ccccc2F)n[nH]1	0.202358
393976	COC(=O)Oc1ccccc1C(=O)O	0.202358
1691085	CS(=O)(=O)N[C@H](CO)C(=O)O	0.202352
82952783	O=C1C[C@H](C(F)(F)F)[C@H](C(=O)O)CN1	0.202348
253483902	C[C@@H]1[C@@H](C(=O)O)[C@@H](C(=O)O)CN1C(=O)OC(C)(C)C	0.202347
643431146	Cc1ccc(OCC(=O)N2CCS(=O)(=O)C[C@H]2C(=O)O)cc1	0.202347
408581128	COC(=O)c1ccccc1NC(=O)CSc1n[nH]c(-c2ccccn2)n1	0.202343
553696	C[C@@H](Sc1ccc2ccccc2n1)C(=O)O	0.202342
100006917	[N-]=[N+]=Nc1ccc(C(=O)NCCCCCC(=O)ON2C(=O)C[C@H](S(=O)(=O)O)C2=O)c(O)c1	0.202334
6244695	COc1ccc(S(=O)(=O)N2C[C@H](C(=O)O)Oc3ccccc32)cc1	0.202333
19801167	CN(C)S(=O)(=O)N[C@H](C(=O)O)c1ccccc1	0.202332
1593997215	CC1(CC(=O)NC[C@]2(C(=O)O)C[C@@H]2S(C)(=O)=O)CC1	0.20233
104223346	Cc1c(/N=N\c2ccccc2[N+](=O)[O-])c(-c2ccccc2)nn1C(N)=S	0.20233
262932797	CS[C@@H](C)CC(=O)N[C@H](Cc1c[nH]c2ccccc12)C(=O)O	0.202324
3040197	O=C(O)c1ccc[n+](CCS(=O)(=O)O)c1	0.202317
229900555	CCOC(=O)[C@@H]1ON2O[C@H](C(=O)OC)C[C@]2(C(=O)OCC)[C@@H]1CC(C)=O	0.202313
20598284	N#Cc1cccc(-c2cccc(-c3cc[nH]n3)c2)c1	0.202311
2528946	O=Cc1cccc(-c2ccc(O)cc2)c1	0.202311
6856331	C=CCc1cccc(/C=N/Nc2nc(SCC#N)n[nH]2)c1O	0.202311
15986368	Sc1nnc(-c2ccccc2)n1/N=C\C=C\c1ccco1	0.202309
24886979	O=C(Nc1cccc(-c2ccn[nH]2)c1)c1csc(-c2ccsc2)n1	0.202308
9198174	COC(=O)c1cccc(NC(=O)CSc2nc(-c3ccccc3Cl)n[nH]2)c1	0.202307
6626845	C=CCn1c(SCC(=O)Nc2sccc2C(=O)OC)nnc1-c1ccccn1	0.202303
4064201	O=S1(=O)CC[C@@H](S(=O)(=O)O)C1	0.202298
6845206	CCOc1ccc(-c2nnc(S)n2N/N=C/C(Cl)=C/c2ccccc2)cc1	0.202297
27519166	O=C(NN1C(=O)/C(=C/c2ccccc2[N+](=O)[O-])SC1=S)c1ccc(Br)cc1	0.202295
5374187	O=C(O)[C@@H](CO)N1C(=O)/C(=C/c2ccccc2Cl)SC1=S	0.202293
3830513	CC(=O)OCC1=C(C(=O)O)N2C(=O)[C@H](NC(=O)CSc3ccncc3)[C@H]2SC1	0.202285
12844714	Cc1ccccc1/C=C/c1nc(SCC(=O)NC2CCCC2)n[nH]1	0.202284
584578710	CO[C@]1(NC(=O)C2SC(=C(C(N)=O)C(=O)O)S2)C(=O)[C@@H]2C(C(=O)O)=C(CSc3nnnn3C)CS[C@H]21	0.202279
4887563	O=C(O)[C@H]1[C@@H]2C(=O)OC[C@]12Br	0.202275
100838129	C[C@H](c1cccnc1)N1C[C@@]23C=C[C@@H](O2)[C@@H](C(=O)O)[C@H]3C1=O	0.202268
844802727	Cn1nncc1S(=O)(=O)N1CCC(F)(F)[C@H](C(=O)O)C1	0.202263
2451381	O=C(O)CCN1C(=O)/C(=C/c2ccc(Br)cc2)SC1=S	0.20226
1916326	CCCc1nnc(S)n1/N=C/c1cccc(OCc2ccc(Br)cc2)c1	0.202258
1775954879	CC1(C)OB(CS(C)(=O)=O)OC1(C)C	0.202258
517321	O=C(O)C[C@H](NC(=O)c1cccnc1)C(=O)O	0.202256
5943953	C/C(O)=N/S(=O)(=O)c1ccc(NC(=O)CN2C(=O)[C@@H]3[C@H](C2=O)[C@@H]2C=C[C@H]3C2)cc1	0.202256
45930350	O=Cc1ccc(S(=O)(=O)NCC(=O)O)cc1	0.202249
19941134	O=C(CSc1nc(-c2ccccc2)c[nH]1)Nc1cccc(O)c1	0.202247
3886864	C[N+](=O)c1cccc(S(=O)(=O)N2CCC[C@@H]2C(=O)O)c1	0.202244
4245090	Cc1ccc(C(=O)O)cc1N1CCCCC1	0.202244
280004597	COC(=O)[C@@H](Cc1ccc(C)cc1)Sc1nnc(N)[nH]1	0.20224
70276273	Cc1ccc([C@@H]2[C@@H](C(=O)O)OCC(=O)N2C(C)(C)C)o1	0.202239
15145764	Cc1nnc(S)n1/N=C/c1ccc(OCC(N)=O)cc1	0.202239
408639748	O=C(COC(=O)[C@@H]1CC(=O)N(c2ccc(Oc3cccc4ccccc34)cc2)C1)c1ccc(F)cc1	0.202239
39750381	C=CCn1c(SCC(=O)Nc2cccnc2)nnc1-c1cc2ccccc2o1	0.202238
40021	COC(=O)c1cccc([N+](=O)[O-])c1C(=O)OC	0.202238
169994806	CC(C)(O)C(C)(C)OB(O)c1ccc(C#N)c(F)c1	0.202237
12341694	NC(=O)/C=C1\OC(=O)c2ccccc21	0.202235
98967	CC(=O)N1[C@@H](C(=O)O)CS[C@@H]1c1cccs1	0.202231
6425390	Cc1cc(-c2n[nH]c(=S)n2C[C@H]2CCCO2)cs1	0.202229
4773051	O=C(CS)Nc1ccccn1	0.202228
656563699	O=C(O)[C@H]1C[C@H]2CC[C@H]1N2S(=O)(=O)CCc1ccccc1F	0.202224
9337159	Cc1ccc(-c2n[nH]c(=S)n2CCC(=O)N2CCO[C@@H](C)C2)cc1	0.202224
3320485	COc1ccccc1-c1nnc(SCC(=O)NCc2ccco2)n1N	0.202216
12358884	O=[N+]([O-])c1cccc([N+](=O)[O-])c1O	0.202215
32627844	CC(=O)OCC(N)=S	0.202214
1875379578	CNC(=O)C[C@H]1CS(=O)(=O)CCN1C(=O)/C=C/C(=O)OC	0.202212
9508024	CC(C)NC(=O)NC(=O)CSc1nnc(-c2ccccc2F)n1Cc1ccccc1	0.202208
3174340	O=C1NC(=S)S/C1=C\N1CCCc2ccccc21	0.202207
167303795	COc1ccc2ccc(C(=O)O)cc2n1	0.202207
299747327	Cc1cc(C(=O)N2CCC[C@@H]2C(=O)O)ccc1S(N)(=O)=O	0.202207
257317939	CC(=O)N1CC[C@@H](Cc2ccnc(-c3cccc(C(=O)O)c3)c2)C1	0.202203
1611158	N[C@@H](CCC(=O)N[C@H](CS(=O)(=O)O)C(=O)O)C(=O)O	0.202199
3884732	O=C(O)c1ccccc1NS(=O)(=O)c1ccc(Br)s1	0.202199
263077741	C[C@@H]1CCCN(C(=O)CNS(=O)(=O)c2c[nH]c(C(N)=O)c2)[C@H]1C(=O)O	0.202198
3515197	CCNC(=O)NC(=O)CSc1nnc(-c2cccs2)n1-c1ccccc1	0.202198
101079741	COc1ccc(C(=O)COC(=O)CN2C(=O)[C@@H]3[C@@H]4C=C[C@H]([C@H]5C[C@H]45)[C@H]3C2=O)cc1	0.202198
9667848	CCOC(=O)NC(=O)CSc1nnc(NC(=O)CSc2nc3ccc(OC)cc3[nH]2)s1	0.202197
522124	S=c1[nH]nc(-c2ccc(Cl)cc2)n1C1CCCCC1	0.202195
35040441	Cc1ccc(C(=O)O)cc1N1C(=O)/C(=C\c2ccccc2Cl)SC1=S	0.202195
34363011	COC(=O)[C@H]1C[C@@H](N=[N+]=[N-])CN1C(=O)OC(C)(C)C	0.202193
18077829	N[C@@H](CS[C@@H]1CC(=O)N(c2ccccc2)C1=O)C(=O)O	0.202191
13638629	O=C1/C(=C/c2cccc(Br)c2)SC(=S)N1/N=C/c1cc([N+](=O)[O-])ccc1O	0.20219
494193	COc1ccc(C(=O)N2CCC[C@H]2C(=O)O)cc1	0.202189
1195590	O=C1NC(=S)S/C1=C/c1ccc(Br)c([N+](=O)[O-])c1	0.202188
24887802	O=C(Nc1cccc(-c2ccn[nH]2)c1)c1ccc(-n2cncn2)c([N+](=O)[O-])c1	0.202186
7603256	CSc1ccc(/C=C(\Sc2nnc(-c3ccc(Cl)cc3)[nH]2)C(=O)O)cc1	0.202184
100327075	C[C@H](O)[C@@H]1C(=O)N2[C@H](C(=O)OCc3ccc([N+](=O)[O-])cc3)C(=O)C[C@H]12	0.20218
3406248	COc1ccc(-c2nnc(SCC(=O)Nc3ccccc3)n2N)cc1	0.202179
1696157	NC(=O)NOC(=O)c1ccccc1	0.202177
20285666	CC(C)(C)OC(=O)N1CC[C@@H]2C[C@@]21C(=O)O	0.202171
978022	O=C(O)[C@H](Cc1ccccc1)N1C(=O)/C(=C/c2cccc3ccccc23)SC1=S	0.202168
96034587	C[S@](=O)c1ccccc1CC(=O)O	0.202168
37415480	O=C(O)CSCCC(=O)Nc1ccccc1	0.202155
11957147	NCC(=O)Nc1ccc(S(N)(=O)=O)cc1	0.202154
257280591	CN(C)S(=O)(=O)N1CCC[C@@H]1c1ccc(-c2cccc(C(=O)O)c2)cn1	0.202151
17130925	CCOC(=O)/C(Cl)=C1/SN(C(=O)OCC)N=C1C	0.202147
288837	O=C(O)c1ccc(C(=O)O)c2c(C(=O)O)cccc12	0.202145
35038749	CCCC[C@H](C(=O)O)N1C(=O)/C(=C\c2ccc(C)cc2)SC1=S	0.202144
409168053	CCn1c(CNC(=O)Cc2ccccc2)nnc1SCC(=O)Nc1nc(-c2ccccc2)cs1	0.20213
17025149	CCCCn1c(N)n[nH]c1=S	0.202129
386545	COc1ccc(N2C[C@@H](C(=O)O)CC2=O)c(OC)c1	0.202127
4317139	O=C(O)CCc1nnc(SCC(=O)Nc2ccccc2F)[nH]c1=O	0.202123
4337856	CC(C)(C)S(=O)(=O)c1c(C(=O)O)cccc1C(=O)O	0.202123
11985725	COc1cccc2cc(C(=O)O)c(Cl)nc12	0.202113
1751565	CC[C@H](S[C@H](C(=O)O)c1ccccc1)C(N)=O	0.202109
36377894	CC1(C)SCN(S(=O)(=O)c2cccnc2)[C@@H]1C(=O)O	0.202108
5868716	Cc1ccc(-c2n[nH]c(SCC(=O)c3cccs3)n2)cc1	0.202108
37225787	Cc1cc(S(=O)(=O)Nc2cccc(C)c2C)sc1C(=O)O	0.202108
32933102	Cc1ccc(-c2n[nH]c(=S)n2CCC(=O)NC2CCN(C(=O)c3ccncc3)CC2)cc1	0.202107
16124484	O=Cc1cccc(-c2cn[nH]c2)c1	0.202101
6788337	Cc1ccc(Cn2c(S)nnc2CSCc2ccc(F)cc2)cc1	0.202097
33732786	C=CCn1c(SCC(=O)Nc2nc(C)cs2)nnc1-c1cc2cc(Cl)ccc2o1	0.202096
203591562	CC(C)(C)OC(=O)N1CCC(B2OC(C)(C)C(C)(C)O2)=CC1=O	0.202096
66638182	N#Cc1ccccc1OCC(=O)NCc1n[nH]c(=S)n1C1CC1	0.202095
23732314	O=C(CSc1nc(-c2ccccc2)n[nH]1)N1CCN(CC(=O)N2CCCC2)CC1	0.20209
38490101	O=C(Nc1cccc(-c2cc[nH]n2)c1)c1nc2ccccc2s1	0.202089
102235215	O=C(O)[C@@H]1[C@H](C(=O)N2CCCC2)[C@@H]2C=C[C@@H]1O2	0.202083
307296632	O=[N+]([O-])c1nccc(C(F)(F)F)c1O	0.202082
4356992	O=C(O)CC[C@@H](C(=O)O)N1C(=O)/C(=C/C=C/c2ccco2)SC1=S	0.202076
6058407	Oc1ccc(/C=N/n2c(S)nnc2-c2ccncc2)cc1	0.202076
34353220	COC(=O)[C@@H]1C(=O)CCN1C(=O)OC(C)(C)C	0.202069
35756525	C[C@H](CSc1ccccc1)C(=O)O	0.202068
6371802	CN(C)C(=S)NN	0.202067
827844457	Nc1n[nH]c(SCC(=O)NCC[C@H](c2ccccc2)c2ccco2)n1	0.202067
71910022	CCC(C)(C)NC(=O)[C@H](C)Sc1nc(-c2ccccn2)n[nH]1	0.202066
87377955	O=C(C[C@H]1CCCCO1)NCCn1c(C2CC2)n[nH]c1=S	0.202066
12534320	CN(C)c1ccc(NC(=O)Cn2c(-c3cccs3)n[nH]c2=S)cc1	0.202061
3177021	Cc1cc(C(=O)O)c2cccc(Cl)c2n1	0.202058
16957876	C=CCn1c(C(C)(C)O)n[nH]c1=S	0.202058
895230	NC(=O)N[C@@H](CC(=O)O)C(=O)O	0.202055
44672482	C[C@H](O)[C@H]1C(=O)N2[C@@H](C(=O)OCc3ccc([N+](=O)[O-])cc3)C(=O)C[C@@H]12	0.202055
2622110	Cc1ccc(-n2c(SCC(=O)NC(=O)NCc3ccccc3)nnc2-c2cccnc2)c(C)c1	0.202048
5932596	COc1cccc(-c2nnc(S)n2/N=C/C=C/c2ccco2)c1	0.202047
2325772798	CO[C@@H](C)c1nc(CN2C(=O)[C@H]3CCCN3S2(=O)=O)cs1	0.202045
104283523	CC12C3[C@H]4C5[C@H]3[C@H]1C([C@@H](C(=O)O)[C@H]5C(=O)O)[C@H]42	0.202045
14988486	Oc1cccc(-c2nnn[nH]2)c1O	0.202043
231426780	O=[S@@]1ON(c2ccccc2)[C@@H](c2ccccc2)N1c1ccccc1	0.202041
1875296336	CN(Cc1nc(O)n[nH]1)C(=O)Cc1cccs1	0.202031
1857783658	CC(C)(C)OC(=O)N1CCC=C[C@@]1(C)C(=O)O	0.202024
1655440	NC(=O)N[C@H](CC(=O)O)C(=O)O	0.20202
26507198	Nc1ccc2c(C(=O)O)cccc2n1	0.202017
82952784	O=C1C[C@@H](C(F)(F)F)[C@H](C(=O)O)CN1	0.202013
4813892	C[C@H](C(=O)O)N1C(=O)/C(=C\c2ccc(O)cc2)SC1=S	0.202011
9265827	O=C(CSc1nnc2[nH]c3ccccc3n12)Nc1nccs1	0.202007
40457251	O=C(O)c1cccc(CN2CCCC2)n1	0.202006
1875309670	O=C(O)[C@@H]1C[C@@H]2OCC[C@@H]2N1C(=O)NC[C@@H]1C[C@H]1c1ccco1	0.202005
34515097	O=C(O)[C@@H](O)Cc1ccc([N+](=O)[O-])cc1	0.202004
40167128	O=C1N[C@H]2CS(=O)(=O)C[C@H]2N1c1cccc([N+](=O)[O-])c1	0.201999
1261528	Fc1ccccc1/C=N/n1c(S)nnc1-c1ccc(Cl)cc1	0.201997
329545740	COCc1nc([C@H]2CCCCN2C(=O)CN2CCCS2(=O)=O)n[nH]1	0.20199
21951017	O=C(O)c1cncc(-c2ccc(Cl)c(Cl)c2)c1	0.201989
13434655	COc1ccccc1C(=O)N1C[C@@H](C(=O)O)Oc2ccccc21	0.201986
72209188	CC(C)COCc1ccc([N+](=O)[O-])cc1C(=O)O	0.201983
319723	Nc1ccc(N2CCOCC2)c(C(=O)O)c1	0.201978
28779210	Cn1ccc(NS(=O)(=O)c2cccc(C(=O)O)c2)n1	0.201976
5235972	O=C(O)c1cc(N2C(=O)/C(=C/c3nc4ccccc4[nH]3)SC2=S)ccc1O	0.201975
1196904	O=C(O)c1cccc(NS(=O)(=O)c2cccc(S(=O)(=O)c3ccc(Br)cc3)c2)c1	0.201975
219618148	Cc1n[nH]c(SCC(=O)N[C@@H](c2ccccc2)c2nnc(N)s2)n1	0.201975
197807	CC(=O)N[C@H]1C(=O)SC1(C)C	0.201971
1536219778	NC(=S)c1ccnc(F)c1	0.20197
252516827	O=[S@]1ON(c2ccccc2)[C@@H](c2ccccc2)N1c1ccccc1	0.20197
106862845	O=C(O)[C@@H]1CC=CC[C@H]1C(=O)Nc1cc(N2CCCS2(=O)=O)ccc1F	0.201969
70274069	CN1C(=O)CO[C@H](C(=O)O)[C@H]1c1cccnc1	0.201964
144262770	CS(=O)(=O)c1cccc([S@](=O)O)c1	0.20196
5214656	O=C(O)c1cccc(N2C(=O)CSC2=O)c1	0.20196
91304540	CC(C)(C)OC(=O)N1CC[C@@]2(C[C@@H]2C(=O)O)C1	0.201955
1591866	O=P(O)(O)c1ccccc1Cl	0.201944
225389745	CCOc1ccc(Br)c2cccnc12	0.201943
17072573	Fc1ccccc1CSCc1nnc(S)n1-c1ccccc1F	0.201942
62119866	O=C(O)[C@@H]1CCN(S(=O)(=O)C(F)F)C1	0.201942
100645226	O=C(O)C1=C[C@H]2O[C@H]1c1cccc(C(F)(F)F)c12	0.201942
237303895	COc1cccc([C@@H]2C[C@@H]2C(=O)N2CCC[C@@H]2C(=O)O)c1	0.201941
244734863	O=C1[C@@H]2[C@H]3C=C[C@@H]([C@@H]2C(=O)N1CCO)[C@@H]1[C@@H]2C(=O)N(CCO)C(=O)[C@@H]2[C@H]31	0.201935
197917757	CCCCB(O)c1ccc(Cl)s1	0.201933
41276	O=C(CSc1ccccn1)Nc1ccc(C(=O)O)cc1	0.201927
45070548	CC12C3[C@H]4C5[C@@H]3[C@@H]1C([C@@H](C(=O)O)[C@H]5C(=O)O)[C@H]42	0.201922
5070285	O=C(O)CN1C(=O)/C(=C\c2ccc(N3CCOCC3)cc2)SC1=S	0.201919
1857780870	O=C(O)[C@@H]1CS(=O)(=O)CC12CC2	0.201918
17103255	CCn1ncc([N+](=O)[O-])c1C(=O)N[C@@H]1C(=O)N2C(C(=O)O)=C(COC(C)=O)CS[C@@H]12	0.201917
408594019	CCn1c(SCC(=O)Nc2nc3ccccc3s2)nnc1[C@H](C)NC(=O)c1ccc(OC)cc1	0.201916
378207076	O=C(O)c1csc(S(=O)(=O)N2CCC[C@H](N3CCCS3(=O)=O)C2)c1	0.201907
3641693	O=C(O)C[C@@H](C(=O)O)N1C(=O)/C(=C/c2c[nH]c3ccccc23)SC1=S	0.201907
79476751	NC1=C2C(=O)Oc3cc(O)ccc3[C@H]2[C@H]2C(=O)N(c3ccc(C(=O)O)cc3)C(=O)[C@H]2S1	0.201904
72338575	O=C(O)c1cc(C(F)(F)F)ccc1[N+](=O)[O-]	0.201904
21956115	O=C(O)[C@@H]1C[C@H]2CCCC[C@@H]2N1C(=O)c1cccc(F)c1	0.201903
2513092	CC(C)(C)OC(=O)N1C[C@H](C(=O)O)[C@@H](C(F)(F)F)C1	0.201903
14984309	Nc1ccc(S(=O)(=O)O)cc1C(=O)O	0.201902
2525610	CC(=O)c1cccc(-c2cccc(Cl)c2)c1	0.201902
116595112	CC(C)OCCCNS(=O)(=O)c1cccc(C(=O)O)c1	0.201899
2783861	CC1=C(C(=O)O)N2C(=O)[C@@H](NC(=O)c3c(C)nn(C)c3C)[C@@H]2SC1	0.201896
180898729	COC(=O)[C@H](CC(C)(C)C)Sc1nnc(N)[nH]1	0.201893
12972666	Cc1ccc(-c2n[nH]c(SCC(=O)NCC(=O)Nc3ccc(Br)cc3C)n2)cc1	0.201892
149033345	C[C@H](O)[C@H]1C(=O)N2[C@@H](C(=O)OCc3ccc([N+](=O)[O-])cc3)C(=O)C[C@H]12	0.201891
299790572	CCCn1ncnc1[C@H](C)NC(=O)CCc1nc2ccccc2nc1O	0.201884
556776776	C[C@]1(C(=O)O)CCC[C@@H]1NS(=O)(=O)c1ccoc1	0.201882
43562157	CCN[C@@H]1C[C@H](N)[C@@H](O[C@H]2OC(CN)=CC[C@@H]2N)[C@H](O)[C@H]1O[C@H]1OC[C@](C)(O)[C@H](NC)[C@H]1O	0.201882
17103253	CCn1ncc([N+](=O)[O-])c1C(=O)N[C@H]1C(=O)N2C(C(=O)O)=C(COC(C)=O)CS[C@@H]12	0.201881
7756911	CCc1cccc2c(/C=N/n3c(COc4c(C)cccc4C)n[nH]c3=S)c[nH]c12	0.20188
684896754	CN(C1CC1)S(=O)(=O)NCCc1cccc(C(=O)O)n1	0.201879
168613	O=C(O)CSCC(=O)Nc1ccc(Cl)c(Cl)c1	0.201879
32006140	O=C(O)[C@H]1C[C@@H]1c1ccccn1	0.201879
547702192	CCO[C@H]1C[C@@](NS(=O)(=O)c2ccnn2C)(C(=O)O)C1(C)C	0.201877
3407889	O=C(O)[C@@H]1CCCN1C(=O)c1ccco1	0.201875
1643379	CC1(C)[C@H](C(=O)O)[C@H]1C(=O)O	0.20187
34529346	CC(C)(C)OC(=O)N1C(=O)[C@H]2C=C[C@@H]1C2	0.20187
1775969098	CCn1c(S)nnc1CCc1cccc(OC)c1	0.201868
92181285	NC(=O)c1ccc(S(=O)(=O)N[C@@H]2C=C[C@@H](C(=O)O)C2)cc1	0.201864
1529151377	COc1cccc([C@@H](C(=O)O)N2CC(O)C2)c1	0.201863
1332314	O=C(O)CCC(=O)Nc1ccc(COc2ccccc2)cc1	0.201862
16180957	NS(=O)(=O)c1cccc(NC(=O)c2ccc(Oc3ccc(F)cc3)cc2)c1	0.20186
1589766	O=C(O)C1(C(=O)O)CCCC1	0.201858
6698894	Cc1cc(C(=O)Nc2cccc(-c3nnn[nH]3)c2)cs1	0.201856
2352513	CCN(CC)c1ccc(/C=N/n2c(S)nnc2-c2ccc(Cl)cc2)c(O)c1	0.201856
3107200	Cc1ccc(S(=O)(=O)O[C@H]2CS(=O)(=O)C[C@@H]2C(C(N)=O)C(N)=O)cc1	0.201854
26474823	O=C(O)c1ccc2ccc(Br)cc2n1	0.201852
89497128	Cc1nc(CN2CCN(CC(=O)NC(=O)NC(C)(C)C)CC2)n[nH]1	0.20185
261920904	O=C(O)[C@@H]1C[C@@H]2CCCC[C@@H]2N1C(=O)[C@H]1OCCc2ccccc21	0.201848
16159336	O=C(O)c1cccc(C(F)(F)F)c1Br	0.201847
380481939	NC(=O)c1ccc(-c2cncc(O)c2)cc1	0.201847
2242689	C[C@H](C#N)c1cccc(C(=O)O)c1	0.201843
408654284	Cc1cc(NC(=O)COC(=O)[C@@H](C)N2C(=O)[C@@H]3[C@H](C2=O)[C@H]2C=C[C@H]3C2)no1	0.201843
225570851	O=C(O)[C@@H]1C[C@@H]1C(=O)N1CCC[C@@H]1c1ccsc1	0.20184
4754943	COc1ccc(-c2nnc(S)n2/N=C\c2ccncc2)cc1	0.20184
24735574	O=C(Nc1cccc(-c2nnco2)c1)c1ccc(-n2cccn2)cc1	0.201839
98213468	CC(F)(F)c1ccccc1C(=O)O	0.201835
168420	COC(=O)c1cccc(Oc2ccc(C=O)cc2[N+](=O)[O-])c1	0.201833
96511682	CCN1C=C(C(=O)O)C(C)=NS1(=O)=O	0.201832
6009397	Cc1ccc([C@@H](CC(=O)O)n2c(-c3ccncc3)n[nH]c2=S)cc1	0.201829
65350404	O=C(O)c1cc(-c2cc(F)cc(F)c2)cc(C(F)(F)F)c1	0.201829
13118224	CN1CCS/C1=C\C=C1/SC(=S)N(CC(=O)O)C1=O	0.201828
1465912	COc1cccc(C(=O)NN2C(=O)/C(=C/c3cccc4ccccc34)SC2=S)c1	0.201824
335502	Cc1cccc(N2C[C@@]34C=C[C@@H](O3)[C@H](C(=O)O)[C@H]4C2=O)c1	0.20182
16899985	N[C@H](CS[C@H]1CC(=O)N(c2ccc(Br)cc2)C1=O)C(=O)O	0.20182
213539666	O=C(O)c1ccnc(N2CCCCC2=O)c1	0.201818
7342088	CC(=O)Nc1cccc(-c2nnc(SCC(=O)c3ccc([N+](=O)[O-])cc3)[nH]2)c1	0.201817
115130814	CCOC(=O)[C@@H]1CN(C(=O)OC(C)(C)C)C[C@H]1C(=O)O	0.201817
334158169	O=[S@+]1(O)C[C@H]2NC(=S)N(c3ccccc3)[C@H]2C1	0.201815
2751478	NC(=O)C1=C[C@]2([N+](=O)[O-])CN(CC(=O)O)C[C@]([N+](=O)[O-])(C1)C2	0.201811
169879587	COB(OC)c1cccc2cccnc12	0.201808
100413207	COc1cccc(/C=C(/S)C(=O)O)c1O	0.201806
4834848	CCOC(=O)[C@@H]1ON2O[C@@H](C(=O)OC)C[C@@]2(C(=O)OCC)[C@@H]1CC(C)=O	0.201804
20391432	O=C(O)c1ccc(Oc2cccc(C(F)(F)F)c2)cc1	0.201804
9306624	O=C(CSc1nnc(-c2ccccc2)c(=O)[nH]1)Nc1ccc(Br)cc1	0.201801
256027884	O=C1NC(=S)S/C1=C\N1N=C(c2ccccc2)C[C@H]1C(=O)O	0.2018
5626208	Sc1nnc(-c2n[nH]c3c2CCC3)n1/N=C/c1ccc(Cl)c(Cl)c1	0.201797
262622170	O=C(O)[C@@H]1C[C@@H]1C(=O)N(C[C@H]1CCCO1)[C@@H]1CCS(=O)(=O)C1	0.201787
584924090	O=C(c1ccc2c(c1)B(O)OC2)N1CCCC1	0.201787
5947249	O=C(O)c1cccc(Cc2ccccc2)c1	0.201784
1711052	CCc1cccc(Oc2ccc([N+](=O)[O-])cc2C(=O)O)c1	0.201779
71979901	CC1CCC2(CC1)OC[C@H](C(=O)O)N2C(=O)/C=C\c1ccccc1	0.201779
7601318	CCCc1n[nH]c(=S)n1NCc1cccc(Br)c1	0.201778
71773297	NC1=NC(=O)/C(=C/C(=O)O)S1	0.201778
44418363	S=C(S)S	0.20177
584960850	N#C[C@H](NC(=O)c1ccc2c(c1)COB2O)C1CCCCC1	0.201767
910480877	CO[C@@H](CNC(=O)[C@H]1CS[C@]2(C)CCC(=O)N12)C(=O)O	0.201766
244828503	O=C(O)c1cccc(NC(=O)[C@@H]2[C@@H]3C[C@@H]4[C@H]2C(=O)O[C@H]4C3)c1	0.20176
1704325359	COc1ccc(C(=O)N2C[C@@]3(C(=O)O)C[C@@]3(C(=O)O)C2)c(OC)c1	0.201759
2584219	O=C(O)[C@@H]1[C@H](C(=O)N2CCCC2)[C@@H]2C=C[C@H]1C2	0.201756
24102830	O=C(O)CN/C=C1\SC(=S)N(c2ccccc2)C1=O	0.201756
205472226	COC(=O)[C@@H]1CC[C@H]2CN1C(=O)N2OCc1ccccc1	0.201753
6526551	O=C(OCc1cccc([N+](=O)[O-])c1)c1ccc(Oc2ccc([N+](=O)[O-])cc2)cc1	0.201751
1616039928	O=C(O)[C@@H]1c2sccc2CCN1C(=O)O[C@@H]1CCOC1	0.201746
24747955	Cc1ccc(-c2nnc(SCC(=O)Nc3ccc(Br)cc3)nc2O)cc1	0.201743
4624401	O=C(CSc1nc2cccnc2[nH]1)Nc1nccs1	0.201743
6154780	COc1ccc(-c2n[nH]c(SCC(=O)Nc3ccc(NC(C)=O)cc3)n2)cc1	0.201742
3529697	COC(=O)c1ccc(/C=N/N2C(=O)CSC2=S)cc1	0.201739
4575664	Sc1nnc(COc2ccccc2)n1-c1ccccc1	0.201737
4502050	O=C(O)c1nnn(-c2ccc(Br)cc2)c1C(=O)O	0.201736
252429458	Sc1nnc(-c2ccc(Cl)cc2Cl)n1N=Cc1ccc(-c2ccccc2)cc1	0.201734
123813	CC(C)(C)S(=O)(=O)CC(N)=S	0.201734
75141531	O=C([C@@H]1C[C@@H]1[N+](=O)[O-])N1CCS(=O)(=O)C[C@H]1c1ccccc1	0.20173
2341911	COc1ccc2ccccc2c1/C=N\n1c(C2CCCCC2)n[nH]c1=S	0.201728
239331337	O=C(O)[C@@H]1[C@@H]2[C@H]1[C@H]1C=C[C@H]2C1	0.201725
685937174	CC(C)Cc1c(O)nc2c([N+](=O)[O-])cccc2c1O	0.20172
77592	O=C1CC[C@](NC(=O)OCc2ccccc2)(C(=O)O)O1	0.201719
6888267	CCCn1c(SCC(=O)Nc2ccccc2)n[nH]c1=O	0.201719
5415554	CC1(C)S[C@@H]2[C@H](NC(=O)Nc3cccc(Cl)c3)C(=O)N2[C@H]1C(=O)O	0.201717
22110725	COc1ccccc1-c1n[nH]c(=S)n1NCc1ccccc1OCc1ccccc1F	0.201714
275204174	CCc1cccc(S(=O)(=O)N2CCS(=O)(=O)C[C@H]2C(=O)O)c1	0.201704
9510689	Cc1ccc(-c2cc(-c3nnc(SCC(=O)Nc4ccc(OCc5ccccc5)cc4)n3N)[nH]n2)cc1	0.201702
6496017	O=C(CSc1nnc(COc2ccccc2)[nH]1)Nc1ccccc1Cl	0.201696
1867940	C=CCOc1ccc(/C=C2\SC(=S)N([C@@H](C)C(=O)O)C2=O)cc1	0.201693
6557367	Fc1ccc(/C=N/n2cn[nH]c2=S)cc1	0.20169
584578711	CO[C@]1(NC(=O)C2SC(=C(C(N)=O)C(=O)O)S2)C(=O)[C@H]2C(C(=O)O)=C(CSc3nnnn3C)CS[C@H]21	0.201689
101342784	O=C(O)[C@H]1[C@@H]2C=C[C@]3(CN(c4nccs4)C(=O)[C@@H]13)O2	0.201686
380371733	C[C@@H]1OCCN(S(=O)(=O)c2ccc(C(=O)O)s2)[C@H]1C	0.201685
627280238	FC(F)[C@@H]1COB(c2ccccc2)O1	0.201684
5371168	CC(=O)c1ccc(N2C(=O)/C(=C/c3ccc(C)cc3)SC2=S)cc1	0.201681
6476606	COc1ccccc1-n1cn[nH]c1=S	0.20168
1529117853	CC(C)S(=O)(=O)N1CC[C@](Cc2ccccc2)(C(=O)O)[C@@H](O)C1	0.201674
45952966	COc1ccc(N2C[C@@H](C(=O)O)CC2=O)cc1[N+](=O)[O-]	0.201671
6252863	O=C(Cc1cccc2ccccc12)NN1C(=O)/C(=C/c2cccs2)SC1=S	0.201669
6017362	O=C(CSc1nc2ccccc2[nH]1)Nc1nc(-c2cccc(Br)c2)cs1	0.201669
1772715717	CC1(C)OB(c2ccc3scc(C(=O)O)c3c2)OC1(C)C	0.201665
2572611	FC(F)(F)Oc1cccc(-c2nnn[nH]2)c1	0.201663
11920602	Nc1cccc(CS(N)(=O)=O)c1	0.201657
34589364	CNc1cccc(S(=O)(=O)O)c1	0.201654
274930506	CC(C)n1cc(S(=O)(=O)N[C@@H]2C=C[C@@H](C(=O)O)C2)cn1	0.20165
12257258	CCNC(=O)NC(=O)[C@@H](C)Sc1nc(C(C)(C)C)n[nH]1	0.201648
6328696	Cc1nnc(S/C(=C\c2cccnc2)C(=O)O)[nH]1	0.201648
7602076	Cc1ccccc1CNn1c(-c2ccncc2)n[nH]c1=S	0.201646
14620156	CC(C)(C)OC(=O)[C@H]1CCC(=O)N1C(=O)OC(C)(C)C	0.201646
35534068	O=C(O)[C@@H]1Nc2c(Cl)ccc([N+](=O)[O-])c2[C@H]2C=CC[C@@H]21	0.201642
581199693	O=C(O)c1ccc(CNC(=O)[C@@H]2CCCS2(=O)=O)o1	0.201642
35648681	O=C(O)[C@H](Cc1ccccc1)N1C(=O)/C(=C\c2ccccc2F)SC1=S	0.201635
888089982	COC(=O)c1cn([C@H]2C(=O)N3C(C(=O)O)=C(C)CS[C@H]23)cc2c(O)nnc1-2	0.201634
328578035	CC(C)(C)OC(=O)N1CC[C@H](NN)C[C@H]1OC(=O)C(=O)O	0.201633
2626480	Cc1ccc([C@]23CCC(=O)N2[C@H](C(=O)O)CS3)cc1	0.201631
2325810083	O=C(O)[C@@H]1C[C@H]2CC[C@@H]1N2C(=O)c1ccnc(OC2CC2)c1	0.20163
71834812	O=C(CSc1nc(-c2ccccn2)n[nH]1)Nc1ccc(I)cc1	0.201626
100917864	O=C(O)[C@H]1[C@@H]2C=C[C@]3(CN(c4nccs4)C(=O)[C@H]13)O2	0.201624
34428221	CC(C)(C)OC(=O)N1C[C@@H]2C[C@H]1C(=O)O2	0.201623
630447444	C[C@@]1(C(=O)O)CCCN1S(=O)(=O)C[C@@H]1CCC1(F)F	0.201621
261507912	O=C(O)c1sccc1C(=O)C1CC1	0.201616
32531868	Cc1cc(S(=O)(=O)Nc2ccc(C(=O)O)cc2)c(C)s1	0.201611
114961754	O=C(O)c1ccc2oc(-c3ccccn3)cc2c1	0.201609
102308607	N[C@@H](CS[C@H]1CC(=O)N(c2ccc(Br)cc2)C1=O)C(=O)O	0.201609
1560405370	CC(C)(C)OC(=O)N[C@H]1CC[C](C(=O)O)C1	0.201609
3885124	NNc1ccc(S(N)(=O)=O)cc1[N+](=O)[O-]	0.201606
7786614	Cn1cnnc1SCC(=O)N[C@H](Cc1ccccc1)C(=O)O	0.201605
224977979	O=C(O)CCCSc1nnc(-c2ccc(F)cc2)[nH]1	0.201602
170007699	CC1(C)OB(c2cccc(N3CCCC3)c2C=O)OC1(C)C	0.201599
13683695	CCc1ccc(-c2n[nH]c(SCC(=O)N3CCOCC3)n2)cc1	0.201592
42684402	CS(=O)(=O)c1ccc(C(=O)O)nc1	0.20159
8101117	CN[C@H](C)[C@H]1CC[C@H](N)[C@H](O[C@H]2[C@@H](O)[C@@H](O[C@H]3OC[C@](C)(O)[C@@H](NC)[C@H]3O)[C@@H](N)C[C@H]2N)O1	0.201588
844802731	Cn1nncc1S(=O)(=O)N1CCC(F)(F)[C@@H](C(=O)O)C1	0.201587
408711844	CC(C)OC(=O)c1cccc(NC(=O)CSc2n[nH]c(-c3ccccc3)n2)c1	0.201584
71980131	CCN1CCC2(CC1)OC[C@@H](C(=O)O)N2C(=O)c1cccc([N+](=O)[O-])c1	0.201583
226914376	Cc1ccccc1-n1nnnc1[C@H](c1ccccc1)N1C[C@@]23C=C[C@@H](O2)[C@@H](C(=O)O)[C@@H]3C1=O	0.201583
574697688	CN(Cc1cnccn1)Cc1ccsc1C(=O)O	0.201581
27231180	O=C(NN1C(=O)/C(=C\c2ccc[nH]2)SC1=S)c1ccccc1	0.201577
14169483	Cc1ccc(-c2n[nH]c(SCC(=O)N3CCc4sccc4C3)n2)cc1	0.201577
311377	Cc1c(C(=O)Nc2ccc(S(N)(=O)=O)cc2)cccc1[N+](=O)[O-]	0.201575
24778811	Cc1ccc(-n2nc(C)c(NC(=O)CCn3c(-c4cccc(C)c4)n[nH]c3=S)c2C)cc1	0.201572
96594102	S=c1[nH]ncn1/N=C/c1cc(Cl)ccc1OCc1cccc(Cl)c1	0.201572
22909493	CCc1ccccc1NC(=O)CSc1nnc(CCC(=O)O)c(O)n1	0.201571
2663715	Cc1nnc(SCC(=O)NC(=O)NCc2ccccc2)n1Cc1ccccc1	0.201568
97961447	Cc1onc(-c2ccccc2Cl)c1C(=O)Nc1nnc(SCC(=O)Nc2nc3ccccc3s2)s1	0.201566
1465943	CC(C)(C)c1ccc(C(=O)NN2C(=O)/C(=C/c3cccnc3)SC2=S)cc1	0.201565
5520074	Cc1cccc(-c2n[nH]c(SCC(=O)Nc3ccc(Cl)c([N+](=O)[O-])c3)n2)c1	0.201562
44201197	CCOC(=O)[C@@H]1C[C@H]1/C=C/C(=O)O	0.201562
57354545	CN1C(=O)CO[C@H](C(=O)O)[C@H]1c1ccccc1	0.201559
18173695	CCN1C(=O)/C(=C/C=C2/Sc3ccccc3N2CC(=O)O)OC1=S	0.201558
693396845	O=C(O)[C@H]1C[C@@H](NS(=O)(=O)c2cn[nH]c2)C1	0.201553
8660821	C=CCN1C(=O)/C(=C\c2cccc(C)n2)SC1=S	0.201549
169616256	CC(C)N1C(=O)[C@H]2[C@H](C(=O)O)[C@H](C)C=C[C@@H]2C1=O	0.201547
14081847	C=CCn1c(SCC(=O)Nc2nc(-c3ccc(C)cc3)cs2)nnc1-c1ccccc1C	0.201543
16384881	O=C(O)C[C@H](SCC(=O)c1ccc(Cl)cc1Cl)C(=O)O	0.201541
169978881	CC(C)(O)C(C)(C)OB(O)c1ccc(Oc2ccccc2)cc1	0.20154
26097976	CCN(CC)C(=O)CSc1nnc(SCC(=O)Nc2nc(C)cs2)n1N	0.201538
66006000	COc1ccc(-c2n[nH]c(SCC(=O)N3CCC3)n2)c(OC)c1	0.201528
75598674	COC(=O)c1cccc(C(=O)O)c1O	0.201526
5925223	CCCn1c(SCc2csc(-c3ccccc3)n2)n[nH]c1=O	0.201524
739545654	O=C(O)[C@@H]1C[C@H]1C(=O)NS(=O)(=O)c1ccc(Br)cn1	0.201518
32904876	CC(C)OC(=O)c1ccc(S(N)(=O)=O)cc1	0.201517
72154710	O=C(O)c1cc(-c2ccc3c(c2)OCO3)cc(S(=O)(=O)N2CCCC2)c1	0.201501
82952785	O=C1C[C@H](C(F)(F)F)[C@@H](C(=O)O)CN1	0.201501
95369082	CCN(CC)S(=O)(=O)N1CCC[C@H](c2cccc(C(=O)O)c2)C1	0.201501
15990277	Cc1cccc(NCc2n[nH]c(SCC(=O)Nc3ccccc3Br)n2)c1	0.201498
1857779458	CCOC(=O)[C@@H]1[C@H](B2OC(C)(C)C(C)(C)O2)[C@H]1C(C)C	0.201497
5995928	Oc1ccc2ccc(Cl)nc2c1	0.201497
6927266	O=C(NN1C(=O)/C(=C\c2cccc(C(F)(F)F)c2)SC1=S)c1ccccc1	0.201493
4064872	CC1(C)[C@@H](C(=O)OCC(Cl)(Cl)Cl)N2C(=O)[C@@H](NC(=O)Cc3ccccc3)[C@H]2[S@@]1=O	0.201492
34462314	NC(=S)c1ccc(Cl)s1	0.201486
2868328	O=C(CCC(=O)OCc1ccc(Sc2ccc([N+](=O)[O-])cc2)cc1)Nc1ccccc1	0.201485
252477030	O=C(O)[C@@H]1C[C@@H]2CCCC[C@H]2N1C(=O)c1cnn(-c2ccccc2)c1	0.201481
13640381	CC(=O)OCC1=C(C(=O)O)N2C(=O)[C@H](NC(=O)c3nn(C)c(C)c3[N+](=O)[O-])[C@H]2SC1	0.201479
100136168	O=C(O)[C@@H]1[C@H](C(=O)O)[C@@]23C[C@]2(C(=O)O)[C@@]2(C(=O)O)CCC3=C3CCC[C@]312	0.201468
20593733	O=C(O)c1cccc(C(F)(F)F)c1O	0.201458
79475928	O=C(Nc1cccc(-c2nc[nH]n2)c1)c1ccc2nnnn2c1	0.201455
71025879	O=C(O)c1ccc(Cl)nc1O	0.201455
21971102	COc1ccc(-c2n[nH]c(SCC(=O)Nc3ccc(Br)cc3)n2)cc1	0.201455
78964639	Cc1n[nH]c(SCC(=O)NCCc2nc3ccccc3n2C)n1	0.201453
9303109	Cc1ccc(NC(=O)Cc2nnc(SCC(=O)Nc3nc4ccccc4s3)n2C)c(C)c1	0.201452
191813	NS(=O)(=O)c1cccc(C(=O)NCc2ccccc2)c1	0.20145
22110253	Fc1ccc(COc2ccc3ccccc3c2CNn2c(-c3ccccc3)n[nH]c2=S)cc1	0.201446
100902033	O=C(O)CN1C(=O)[C@@H]2[C@H]3C[C@@H]([C@H]4Sc5[nH]c(=O)sc5[C@@H](c5cccnc5)[C@@H]34)[C@H]2C1=O	0.201441
225676604	O=C(O)[C@@H]1[C@@H](C(=O)N2CCCC2)[C@H]2C=C[C@H]1O2	0.20144
663078010	CC1(C)C[C@@]1(C(=O)O)C(=O)NCc1cccc(CS(N)(=O)=O)c1	0.201437
13636215	O=C(CSc1ncn[nH]1)N[C@@H]1CCCc2ccccc21	0.201436
3155620	O=C(O)CN1C(=O)/C(=C\c2cc(Br)ccc2O)SC1=S	0.201436
18077832	N[C@H](CS[C@@H]1CC(=O)N(c2ccccc2)C1=O)C(=O)O	0.201435
26268401	C[C@H](Sc1n[nH]c(=O)n1CCc1ccccc1)C(N)=O	0.201429
40393723	O=C(O)[C@@H]1CSCN1C(=O)C1CC1	0.201429
5993658	Nn1c(SCC(=O)Nc2ccccc2[N+](=O)[O-])nnc1C(F)(F)F	0.201425
532122	Nn1c(SCc2nc3ccccc3[nH]2)nnc1C1CCCCC1	0.201422
26439435	Cc1ccccc1NCc1n[nH]c(=S)n1-c1ccccc1	0.201421
409387162	O=C(O)c1ccc(CSc2n[nH]c(COc3ccccc3)n2)cc1	0.201417
12955814	O=C(O)c1ccc(-c2ccccc2F)nc1	0.201416
328577991	CC(C)(C)OC(=O)N1CC(C)(C)OS1(=O)=O	0.201415
247451139	O=C(O)CN(CC(=O)O)C(=O)[C@@H]1[C@H](C(=O)O)[C@H]2C=C[C@H]1C2	0.201409
13730804	O=C(O)c1cccc(Cn2c(S)nnc2-c2cnccn2)c1	0.201405
1583471	CC(C)[C@H](NC(=O)[C@@H]1CSC(C)(C)N1C=O)C(=O)O	0.201404
20018365	Cn1c(CN2CCOCC2)n[nH]c1=S	0.201403
92181284	NC(=O)c1ccc(S(=O)(=O)N[C@H]2C=C[C@@H](C(=O)O)C2)cc1	0.201402
653280948	O=C(O)[C@@H]1CC[C@H](C(=O)N2CCOC[C@@H]2C(=O)O)C1	0.201401
95117528	N#C[C@@H]1C(O)=NC(=S)[C@H](C(N)=S)[C@H]1c1ccccc1	0.201389
216155174	CN1CCN(C2=C3C(=O)NON3[C@H]([N+](=O)[O-])C=C2)CC1	0.201388
168233220	CON1C[C@H](C(=O)O)CC1=O	0.201382
85210153	COC(=O)c1ccc(-c2cccc([N+](=O)[O-])c2)cc1F	0.201381
104283527	CC12C3[C@H]4C5[C@@H]3[C@H]1C([C@@H](C(=O)O)[C@H]5C(=O)O)[C@H]42	0.20138
32501143	O=Cc1c(O)ccc2ncccc12	0.201378
299741465	NC(=O)c1ccc(C(=O)N2CCC[C@H]2C(=O)O)cn1	0.201373
13640385	CC(=O)OCC1=C(C(=O)O)N2C(=O)[C@@H](NC(=O)c3nn(C)c(C)c3[N+](=O)[O-])[C@H]2SC1	0.201371
79016925	CC(C)(C)OC(=O)N1CC(C)(C(=O)O)C1	0.201365
5371555	CC(=O)c1cccc(N2C(=O)/C(=C\c3ccco3)SC2=S)c1	0.201364
34172329	CC1=C(C(=O)O)N2C(=O)[C@@H](NC(=O)[C@@H](c3ccc(O)cc3)N3CSC(=S)N(C(C)C)C3)[C@H]2SC1	0.201364
258720555	CC(C)(C)OC(=O)N1CC[C@@](O)(C(F)(F)C(=O)O)C1	0.201361
8324958	CCOc1ccc(CNn2c(-c3ccccc3)n[nH]c2=S)cc1OCC	0.201359
5374186	O=C(O)[C@H](CO)N1C(=O)/C(=C/c2ccccc2Cl)SC1=S	0.201356
754846	O=C(O)c1cccc(NS(=O)(=O)c2cccc(S(=O)(=O)c3ccc(Cl)c(Cl)c3)c2)c1	0.201354
72410928	NC(=O)C(=O)N1CCN(Cc2cccnc2)[C@@H]2CS(=O)(=O)C[C@@H]21	0.201347
2656469	N#Cc1cccc(NC(=O)CSc2nc(-c3ccccc3Br)n[nH]2)c1	0.201344
245224551	IB(I)I	0.20134
1672635	O=C(O)C(=O)c1ccc[nH]1	0.201335
6414230	O=C(O)CSc1nnc(-c2ccc(Cl)cc2Cl)[nH]1	0.201335
26896640	CC(C)(C)OC(=O)N1CCC[C@H]1c1ccccc1C(=O)O	0.201334
95348226	CS(=O)(=O)/N=C(\O)c1cccc(C(=O)O)c1	0.201333
1751567	CC[C@@H](S[C@H](C(=O)O)c1ccccc1)C(N)=O	0.201331
408557205	CCOc1ccccc1-c1nc(SCC(=O)N2CCN(C)CC2)n[nH]1	0.201328
6635811	CCCC[C@@H](C(=O)O)N1C(=O)/C(=C\c2cccc([N+](=O)[O-])c2)SC1=S	0.201327
111404027	Cc1[nH]ncc1S(=O)(=O)NCCc1cccc(C(=O)O)c1	0.201326
34926343	CC1(C)[C@@H](C(=O)O)[C@@H]1C(=O)N1CCN(CCO)CC1	0.201326
408620944	O=C(c1ccc2c(c1)OCO2)N1C(=O)[C@@H]2[C@H]3C=C[C@@H]([C@@H]4C[C@@H]34)[C@H]2C1=O	0.201325
44295407	CC(C)(C)OC(=O)N[C@H](Cc1cc2ccccc2o1)C(=O)O	0.201321
13658479	CC(C)n1c(=O)[nH][nH]c1=S	0.201321
97757041	COC(=O)c1cc(C(=O)OC)cc(-c2ccc(F)c(C(=O)OC)c2)c1	0.201321
39328966	NC(=O)c1nnc(S)s1	0.201314
12244932	C[C@@H](NC(=O)c1cn(CCNC(=O)CSc2ccccn2)nn1)c1cccs1	0.201311
27530448	CC(=O)Nc1ccc(N2C(=O)/C(=C\c3ccccn3)SC2=S)cc1	0.201309
720656340	CC(F)(F)C(=O)N1CCC[C@@H]1c1nn[nH]n1	0.201309
100326933	O=C1/C(=C/c2ccc([N+](=O)[O-])cc2)SC(=S)N1N1C(=O)[C@@H]2[C@@H](C1=O)[C@H]1C=C[C@H]2C1	0.201309
1612253	O=C1c2sccc2[C@@H]2[C@H]1N2C(=O)C(F)(F)F	0.201307
1601736	O=[N+]([O-])c1ccc(Oc2ccccc2)c(S(=O)(=O)O)c1	0.201304
237744295	NC(=O)c1ccc(C(=O)N2[C@H](C(=O)O)C[C@@H]3CCCC[C@@H]32)s1	0.201302
230457	O=C(O)CC(=O)Nc1ccccc1	0.201302
18093757	CCc1n[nH]c(SCC(=O)Nc2nnc(C)s2)n1	0.201299
12505151	Sc1nnc([C@@H]2CCCO2)[nH]1	0.201298
72226942	CCS(=O)(=O)N1CCC=C(C(=O)O)C1	0.201296
122870775	c1coc(CNc2nnc(SCc3nc4ccccc4[nH]3)s2)c1	0.201296
2571701	CC(C)[C@@H](C(=O)O)N1C(=O)/C(=C/c2cccc([N+](=O)[O-])c2)SC1=S	0.201294
217659999	Cc1ccccc1-n1nnnc1[C@@H](c1ccccc1)N1C[C@@]23C=C[C@@H](O2)[C@@H](C(=O)O)[C@@H]3C1=O	0.201291
4833138	CC(=O)NN1C(=O)/C(=C\c2ccc(F)cc2)SC1=S	0.201289
2252124	O=C(CSc1nc2cc([N+](=O)[O-])ccc2[nH]1)Nc1ccc2ccccc2c1	0.201289
102076170	O=C(CN1C(=O)[C@@H]2[C@@H]3C=C[C@H]([C@H]4C[C@H]34)[C@@H]2C1=O)OCC(=O)c1cccc([N+](=O)[O-])c1	0.201284
35360235	O=C(O)c1cccc(NC(=O)[C@@H]2[C@@H]3C[C@@H]4[C@H]2C(=O)O[C@@H]4C3)c1	0.201281
4834847	CCOC(=O)[C@H]1ON2O[C@@H](C(=O)OC)C[C@@]2(C(=O)OCC)[C@@H]1CC(C)=O	0.201275
15913391	O=C(CSc1nc(-c2ccccn2)n[nH]1)Nc1ccccc1F	0.201274
7777861	COC(=O)[C@H]1CSCN1S(C)(=O)=O	0.201274
104297940	CC1=C(C(=O)O)N2C(=O)[C@H](NC(=O)[C@@H](c3ccc(O)cc3)N3CSC(=S)N(C(C)C)C3)[C@H]2SC1	0.20127
54310217	Cc1ccccc1SCC(=O)NC[C@H](C)C(=O)O	0.20127
557901363	O=C(O)c1cc(Cl)cc(S(=O)(=O)NCc2ccsc2)c1	0.201268
33600455	O=C(O)c1ccc(/C=C2\SC(=S)N(c3ccc4c(c3)OCO4)C2=O)cc1	0.201266
4117556	O=[N+]([O-])c1ccc(NCCCO)c2ncccc12	0.201265
630447441	C[C@@]1(C(=O)O)CCCN1S(=O)(=O)C[C@H]1CCC1(F)F	0.201263
1875309689	O=C(O)[C@@H]1C[C@@H]2OCC[C@@H]2N1C(=O)[C@@H]1C[C@@H]2C=C[C@H]1CC2	0.201259
101119219	CC1(C)[C@H](C(=O)OCC(Cl)(Cl)Cl)N2C(=O)[C@H](NC(=O)Cc3ccccc3)[C@H]2[S@]1=O	0.201259
159695804	O=C(O)c1cc(S(=O)(=O)NCCCn2cccn2)cs1	0.201255
26469520	CCn1c(S)nnc1CSc1ccccc1	0.201251
3163567	O=C(O)c1cc([N+](=O)[O-])cc([N+](=O)[O-])c1Br	0.201246
3256214	N#Cc1ccc(C(=O)CSc2ccccc2C(=O)O)cc1	0.201245
9108884	Nn1c(SCC(=O)NC2CCCCC2)nnc1-c1[nH]nc2c1CCC2	0.201245
1775955207	O=C(O)c1cc2cnccc2cc1F	0.201244
43940814	Cc1ccccc1CSc1n[nH]c(=O)n1C	0.201243
5552008	CCCC[C@@H](C(=O)O)N1C(=O)/C(=C/c2cccc3ccccc23)SC1=S	0.201241
257281129	O=C(O)c1ccccc1-n1cc(CN2CCC[C@H]2c2ccccn2)cn1	0.201241
5010420	NC(=S)N/N=C/C(=O)O	0.201238
104162443	O[C@H](C=S)CS	0.201237
4251446	CCc1ccc(NC(=O)CSc2nnc3nc(O)c(C(C)(C)C)nn23)cc1	0.201236
6511686	O=C1NC(=S)S/C1=C/c1cccc(I)c1	0.201235
9146129	CSc1nnc(NC(=O)CSc2nc(C)n[nH]2)s1	0.201234
630252845	CO[C@@]1(C(=O)O)CCN(C(=O)Cc2ccsc2)C1	0.201233
313562996	Cc1cccc(-c2cccc(CC(=O)O)c2)c1C	0.201231
34957540	CS(=O)(=O)c1ccc(N)c(C(=O)O)c1	0.201222
6025475	O=C(O)c1cn[nH]c1C(=O)O	0.201219
347504	O=C(O)[C@@H]1Sc2ccccc2Oc2ccccc21	0.201215
870545	CCn1c(SCC(=O)Nc2nc(-c3ccccc3)cs2)nnc1-c1ccccc1	0.201213
258138638	CC(C)(C)OC(=O)N1CC[C@@H]2[C@@H](C(=O)O)CC[C@H]21	0.201208
238180848	CC(C)(C)OC(=O)N[C@H]1CCCc2c(C(=O)O)cccc21	0.201205
6244696	COc1ccc(S(=O)(=O)N2C[C@@H](C(=O)O)Oc3ccccc32)cc1	0.201201
43703075	CS(=O)(=O)N1CCO[C@H](C(=O)O)C1	0.201196
10136539	CCn1c(SCC(=O)Nc2ccccc2C#N)nnc1-c1cc2ccccc2o1	0.201196
22221372	O=C(O)[C@@H]1C[C@H]2CCCC[C@@H]2N1c1ncccn1	0.201196
14160732	Cc1ccc(-c2n[nH]c(=S)n2CCC(=O)N2CCCCCC2)cc1	0.201195
1774499	O=C(O)[C@@H]1C[C@@]1(C(=O)O)C(F)(F)F	0.201193
6207382	Cc1cccc(-c2nc(SCC(=O)Nc3cccc(Br)c3)n[nH]2)c1	0.201191
14087656	Cn1c(COc2ccccc2)nnc1SCC(=O)Nc1nc2ccccc2s1	0.20119
71910018	CC(C)CNC(=O)[C@H](C)Sc1nc(-c2ccccn2)n[nH]1	0.201186
15923743	Cc1cccc2c(O)cc(C(F)(F)F)nc12	0.201185
5552974	Cc1cccc(C(=O)NN2C(=O)/C(=C/c3ccc(C=O)cc3)SC2=S)c1	0.201185
19812857	O=C(O)c1ccnc(-n2cccn2)c1	0.201183
6687704	O=C(O)[C@H]1COC2(CCCCC2)N1C(=O)Cc1ccccc1	0.201179
19742262	O=C(O)Cc1ccc(-c2cccc(-c3cc[nH]n3)c2)cc1	0.201177
4046735	O=C1O[C@@H](N2C(=O)CC[C@H]2C(=O)NC[C@@H]2CCCO2)c2ccccc21	0.201176
71738523	COc1ccc(-c2cc(C(=O)O)cc(S(=O)(=O)N3CCOCC3)c2)cn1	0.201175
2399069	COc1cccc(-c2nnc(SCC(=O)Nc3cccc4ccccc34)n2N)c1	0.201174
408594020	CCn1c(SCC(=O)Nc2nc3ccccc3s2)nnc1[C@@H](C)NC(=O)c1ccc(OC)cc1	0.201174
262932800	CS[C@H](C)CC(=O)N[C@H](Cc1c[nH]c2ccccc12)C(=O)O	0.201173
256055736	CC[C@@H](C)[C@H](C(=O)O)N1C(=O)/C(=C\C=C\c2ccco2)SC1=S	0.201171
1016703	C=CCn1c(SCC(=O)NC(=O)NC)nnc1-c1cccs1	0.20117
76164213	O=C(O)c1cccc(C[C@H](O)C(=O)O)c1	0.201165
4312342	O=C(CSc1nc2ccccc2[nH]1)Nc1ccc([N+](=O)[O-])cc1	0.201164
147761903	CCOC(=O)[C@H]1CN(C(=O)OC(C)(C)C)C[C@H]1C(=O)O	0.201161
6117440	O=C(O)[C@@H]1CCSc2ccccc21	0.201161
170163548	CC(=O)OB(OB(OC(C)=O)OC(C)=O)OC(C)=O	0.201156
389734	CC(C)(C)c1cc(C(=O)O)cc(C(=O)O)c1	0.201155
44295403	CC(C)(C)OC(=O)N[C@@H](Cc1cc2ccccc2o1)C(=O)O	0.201155
15418191	CCN(CC)Cc1cccc(C(=O)O)c1	0.201151
2528986	O=C(O)c1ccc(-c2ccc(OC(F)(F)F)cc2)cc1	0.20115
7602368	Cc1n[nH]c(=S)n1NC/C=C/c1ccc(Cl)cc1	0.201149
409155164	CC(C)[C@@H](NC(=O)c1cccc([N+](=O)[O-])c1)c1nc(SCC(=O)Nc2cccc3ccccc23)n[nH]1	0.201144
35040953	CCCC[C@H](C(=O)O)N1C(=O)/C(=C\c2cccc([N+](=O)[O-])c2)SC1=S	0.201141
6950042	CC(=O)c1cccc(-c2cccc(F)c2)c1	0.201141
68590188	O=Cc1cc(Br)cc2cccnc12	0.201136
584963826	O=C(c1ccc2c(c1)COB2O)N1CCC(C(F)F)CC1	0.201134
31343152	O=C(O)[C@@H]1CCCN1[N+](=O)[O-]	0.201133
221665601	Cn1cncc1-c1cccc(CC(=O)O)c1	0.201131
100931103	N=C1NC(=O)/C(=C\C(Br)=C\c2ccccc2)S1	0.201131
54447000	O=C(CSc1nnnn1C1CCCC1)N=c1[nH]c2ccccc2[nH]1	0.201129
71373319	COC(=O)c1ccc(-c2nnn[nH]2)cc1	0.201128
5031318	O=C(O)[C@@H]1[C@@H]2C=CC[C@@H]21	0.201125
204399386	Cc1c(C(=O)O)ccnc1C(=O)O	0.201123
102085227	O=C(CN1C(=O)[C@H]2[C@@H]3C=C[C@@H]([C@H]4C[C@H]34)[C@@H]2C1=O)OCC(=O)c1cccs1	0.201116
43700819	O=C(O)[C@@H]1CN(C(=O)Cn2cccn2)CCO1	0.201116
71575352	CN(C)C(=O)c1ccc(-c2cc(C(=O)O)cc(S(=O)(=O)N3CCOCC3)c2)cc1	0.201115
5369015	O=C(O)CSCCCSCC(=O)O	0.201112
529646	CC1=NN(C(=O)/C=C/C(=O)O)[C@H](c2ccco2)C1	0.201108
262495315	O=C(O)[C@@H]1CCCCN1S(=O)(=O)c1cnn(CC(F)F)c1	0.201107
585163963	CC1(C)OB(c2cccc3c2COC(=O)N3)OC1(C)C	0.201104
26421923	S=c1[nH]nc2n1CCN2c1ccccc1	0.201102
15869157	O=C(O)c1ccc(-n2nnnc2SCC(=O)c2ccc(F)cc2)cc1	0.201102
2559760	O=C(c1cccc2ccccc12)C(O)O	0.201101
199347375	CC(C)(O)C(C)(C)OB(O)c1ccc(F)nc1	0.201101
20257496	O=C(O)c1ccc(N2CCSCC2)nc1	0.201101
9614905	COc1ccc(NC(=O)CSc2nc(Cc3ccccc3)n[nH]2)cc1	0.201096
4855000	O=C(Cc1ccccc1)NN1C(=O)/C(=C\c2ccco2)SC1=S	0.201096
584960954	O=C(c1ccc2c(c1)B(O)OC2)N1[C@H]2CCC[C@H]1CC2	0.201094
521401676	O=Cc1ccc(C(=O)O)c(-n2cnnn2)c1	0.201092
14983528	Oc1cccc(-c2ccccn2)c1	0.201091
62712391	O=C1C[C@@H](C(=O)O)c2cccc(F)c2N1	0.201091
214892038	O=C(O)c1ccc2occ(Br)c2n1	0.201087
1689765	O=C(O)c1cc(Cl)ccc1[N+](=O)[O-]	0.201086
95775473	CC(C)(C)OC(=O)N[C@H]1C[C@@H](C(=O)O)N(C(=O)OCc2ccccc2)C1	0.201085
9253428	O=C(CSc1nc(-c2ccccc2F)n[nH]1)NCc1ccc(F)cc1	0.201082
100929312	CC1=C([N+](=O)[O-])CS(=O)(=O)/C1=N/O	0.20108
5825631	CC(C)Oc1ccc(C(=O)CSc2nnc(N)[nH]2)cc1	0.201077
216451	O=C(O)c1ccc2c(c1)N(Cc1ccccc1)C(=O)CS2	0.201077
33585269	C[C@@H](C(=O)Nc1ccc(O)c(C(=O)O)c1)N1C(=O)/C(=C\c2ccco2)SC1=S	0.201071
54244986	CCN1CCOC(=O)[C@H]1CC(=O)Nc1ccc(Oc2ccccc2)cc1	0.201071
2625447	O=C(CSc1nc(-c2ccccc2Br)n[nH]1)NCCc1ccc(Cl)cc1Cl	0.201069
32508967	Cc1cc(C(=O)O)c2cc(-c3cc[nH]n3)ccc2n1	0.201068
100265735	COC(=O)[C-](C(=O)OC)[C@H]1CCS(=O)(=O)C1	0.201065
12733337	COc1ccc(Cl)cc1-c1nc(SCC(=O)NCCN2C(=O)CSC2=O)n[nH]1	0.201059
257280590	CN(C)S(=O)(=O)N1CCC[C@H]1c1ccc(-c2cccc(C(=O)O)c2)cn1	0.201057
12796923	O=c1[nH]nc(SC[C@@H]2CN(Cc3ccccc3)CCO2)n1CCc1ccccc1	0.201054
12812132	Cc1ccc(-c2nn(CN(C)[C@@H]3CCS(=O)(=O)C3)c(=S)[nH]2)cc1	0.201052
61811309	Cc1nc(-c2cccc(C(=O)O)c2)n(C)n1	0.201051
5410327	CCc1n[nH]c(=S)n1/N=C/c1ccc(OCc2ccc(Cl)cc2)c(OC)c1	0.201048
82952786	O=C1C[C@@H](C(F)(F)F)[C@@H](C(=O)O)CN1	0.201047
12954308	O=C(O)[C@@H](O)c1ccccc1Br	0.201046
526040	Nn1c(SCC(=O)O)nnc1-c1cccc(Cl)c1	0.201045
2700127	COc1ccc(-c2n[nH]c(=S)n2/N=C/c2cc(OC)c(OC)c(OC)c2)cc1OC	0.201044
5214681	O=C(NN1C(=O)/C(=C\c2ccco2)SC1=S)c1ccc([N+](=O)[O-])cc1	0.201044
23819053	O=C(O)c1csc(S(=O)(=O)Nc2ccccc2C(=O)NC2CC2)c1	0.201044
4603359	CC(=O)N1[C@@H](C[N+](=O)[O-])C[C@H](C)N1c1ccccc1	0.201043
7603269	O=C(O)/C(=C/c1ccc(O)cc1)Sc1nnc(-c2ccc(Cl)cc2)[nH]1	0.201037
217594652	O=C(CSc1nc(O)cc(C(F)(F)F)n1)NO	0.201035
238342643	COC(=O)[C@@H]1CS(=O)(=O)N1	0.201034
71575745	COCCNS(=O)(=O)c1cc(C(=O)O)cc(-c2cccc(OC)c2OC)c1	0.20103
12507058	C[C@H](NC(=O)CSCC(=O)N1CCCCC1)c1nc2ccccc2[nH]1	0.201029
2313195	Cc1ccc(C(=O)NN2C(=O)/C(=C/c3ccc(C)o3)SC2=S)cc1	0.201029
12175559	O=S1(=O)C[C@@H]2[C@@H](C1)NC(=S)N2CCN1C(=S)N[C@H]2CS(=O)(=O)C[C@@H]21	0.201024
244734862	O=C1[C@@H]2[C@H]3C=C[C@@H]([C@@H]2C(=O)N1CCO)[C@@H]1[C@@H]2C(=O)N(CCO)C(=O)[C@H]2[C@H]31	0.201022
6359957	CCCCc1nnc(NC(=O)CSc2ncn[nH]2)s1	0.201014
263615926	CC(=O)OCc1cccc(-c2cccc(C)c2)c1	0.201014
39947481	O=C(O)c1cccnc1[S@](=O)C(F)(F)F	0.201013
252429373	Sc1nnc(-c2ccccc2)n1N=Cc1ccc(Br)cc1	0.20101
100633861	O=C(O)[C@@H]1[C@H](C(=O)N2CC=C(c3ccccc3)CC2)[C@H]2C=C[C@H]1C2	0.201009
61384	O=C(O)[C@H]1CC=CC[C@H]1C(=O)N1CCc2ccccc21	0.201006
217620585	O=C(O)CN1C(=O)[C@@H]2[C@@H]3C[C@@H]([C@H]4Sc5[nH]c(=O)sc5[C@@H](c5cccnc5)[C@H]34)[C@@H]2C1=O	0.201004
237327771	COc1cccc([C@H]2C[C@@H]2C(=O)N2CCC[C@@H]2C(=O)O)c1	0.200998
100571027	O=C1[C@@H]2[C@H]3C=C[C@@H]([C@H]2C(=O)N1CCO)[C@H]1[C@H]2C(=O)N(CCO)C(=O)[C@@H]2[C@H]31	0.200996
25392697	O=C(O)c1cccc(S(=O)(=O)Nc2cccc(S(=O)(=O)Nc3ccc(Br)cc3)c2)c1	0.200995
936069153	Cc1ccc2ccc(Br)c([N+](=O)[O-])c2n1	0.200995
97990119	COc1ccc(-c2cc(-c3nnc(SCC(=O)Nc4ccc(OCc5ccccc5)cc4)n3N)[nH]n2)cc1	0.200995
5154723	O=C(CSc1nnc(Cc2ccccc2)c(=O)[nH]1)Nc1nccs1	0.200994
577399163	CC1(S(=O)(=O)N2CC[C@H](c3ccccc3)[C@H]2C(=O)O)CC1	0.200991
2341912	COc1ccc2ccccc2c1/C=N/n1c(C2CCCCC2)n[nH]c1=S	0.200991
407985947	O=C(O)[C@@]12OCCC[C@H]1C2(F)F	0.200988
217991103	Cc1ccc(S(=O)(=O)[C@H]2C[C@@]2(CO)C(=O)O)cc1	0.200987
5739998	O=CN[C@H](OC(=O)Cn1c(=O)sc2ccccc21)C(Cl)(Cl)Cl	0.200984
1857786384	CC(C)(C)OC(=O)N1C[C@@H]2OCC[C@]2(C(=O)O)C1	0.200984
409410042	CN(C)c1ccc(C=NN2C(=O)[C@@H]3[C@H](C2=O)[C@H]2C=C[C@H]3C2)c(OCC(=O)O)c1	0.200984
1737733	NN1C(=O)/C(=C/c2ccc([N+](=O)[O-])cc2)SC1=S	0.200975
95117527	N#C[C@@H]1C(O)=NC(=S)[C@H](C(N)=S)[C@@H]1c1ccccc1	0.20097
556776775	C[C@@]1(C(=O)O)CCC[C@H]1NS(=O)(=O)c1ccoc1	0.200969
388258	S=C(S)N1CCCC1	0.200968
12562378	Cc1cccc(-c2n[nH]c(=S)n2CC(=O)N2CCN(c3ccccc3Cl)CC2)c1	0.200964
2325772797	CO[C@H](C)c1nc(CN2C(=O)[C@H]3CCCN3S2(=O)=O)cs1	0.200964
1786513	COc1ccccc1/C=C1\SC(=S)N([C@H](C(=O)O)C(C)C)C1=O	0.200963
77439637	COc1cccc(C(=O)N2CCN(CC(=O)O)[C@@H]3CS(=O)(=O)C[C@@H]32)c1	0.200959
72481897	CC(C)(C)OC(=O)N1C(=O)C[C@H]1C(C)(C)C	0.200952
152056957	Cc1ccc(-c2nnc(SCC(=O)NC[C@@H](O)Cc3ccccc3)[nH]2)cc1	0.200951
15892418	Cc1[nH]c(=S)[nH]c1C	0.20095
13726930	O=C(O)c1cc(N2C(=O)/C(=C\c3ccc4nccnc4c3)SC2=S)ccc1O	0.200948
1760458	CCN(CCO)S(=O)(=O)c1cccc(C(=O)O)c1	0.200947
3884579	O=C(O)c1ccc(N2CCCCC2)c([N+](=O)[O-])c1	0.200947
408724269	Cc1ccccc1-n1nc(C(=O)O)cc1-c1ccc(-c2ccccc2)cc1	0.200946
424364115	COc1cncc(S(=O)(=O)N2CCC[C@@H](C)[C@@H]2C(=O)O)c1	0.200943
169746707	c1ccc(OB(Oc2ccccc2)Oc2ccccc2)cc1	0.200941
9448368	COc1ccc(-c2cc(-c3nnc(SCC(=O)Nc4ccc(Cl)cc4)n3N)[nH]n2)cc1	0.20094
2536916	O=C1N=C(S)S/C1=C/c1ccc(C(=O)O)cc1	0.200938
37406685	COc1ccccc1S(=O)(=O)N[C@H](CO)C(=O)O	0.200938
207291859	CC(=O)c1cccc(NC(=O)COC(=O)CN2C(=O)[C@@H]3[C@@H](C2=O)[C@H]2C=C[C@H]3C2)c1	0.200937
2649970	O=C(CSc1nc(-c2cccs2)n[nH]1)N1CCCC1	0.200934
217620670	O=C(O)CN1C(=O)[C@@H]2[C@@H]3C[C@@H]([C@H]4Sc5[nH]c(=O)sc5[C@@H](c5cccnc5)[C@@H]34)[C@@H]2C1=O	0.200934
2525662	CC(=O)c1cccc(-c2cccc(C)c2)c1	0.200933
409197781	Nn1c(COc2ccccc2)nnc1SCC(=O)c1ccc(O)cc1	0.200932
33849451	COC(=O)CSc1nc(-c2ccc(O)c([N+](=O)[O-])c2)n[nH]1	0.200931
263534025	O=C(O)[C@@H]1C[C@@H]1C(=O)N1C[C@H](c2ccccc2)[C@@H]2CCC[C@@H]21	0.200929
5817439	CC(C)Oc1cccc(-c2nnc(S)n2/N=C/c2cccs2)c1	0.200926
96327358	O=C(O)c1ccc(-c2cc(-c3ccc(C(=O)O)cc3)ncn2)cc1	0.200925
4907270	O=C(CSc1nc(-c2ccccc2O)n[nH]1)Nc1cccc(Cl)c1Cl	0.200924
19479038	COCC(N)=S	0.200923
9542050	COc1ccc(-c2cc(-c3nnc(SCC(=O)Nc4ccc(Br)cn4)n3N)[nH]n2)cc1	0.200919
2485000	CC(C)(C)c1ccc(-c2n[nH]c(=S)n2C[C@H]2CCCO2)cc1	0.200918
5626191	NC(=O)CSc1nncc(O)n1	0.200918
13059766	O=C(O)c1ccc(S(=O)(=O)Nc2ccc(F)c([N+](=O)[O-])c2)cc1	0.200917
58370856	Cc1cc(S(=O)(=O)Nc2ccccc2-c2cccs2)sc1C(=O)O	0.200917
100001788	O=C(O)[C@@H]1[C@H](C(=O)N2CCCC2)[C@H]2C=C[C@H]1C2	0.200915
2524678	O=P(O)(O)Cc1ccc(Br)cc1	0.200914
2325844643	O=C(CCc1ccccc1-n1cc(Cn2ccnc2-c2cccs2)nn1)N[C@@H](Cc1ccc(OCc2ccccc2)cc1)c1nc[nH]n1	0.200913
2528935	N#Cc1ccc(-c2cccc(C=O)c2)cc1	0.200913
389631	N#CC1(C(=O)O)CC1	0.200913
585174734	CN(C)CCC/N=C1\C=C(Cl)C(=[S@](=O)(O)N2CCCCC2)C=C1C(=O)O	0.200908
55151525	O=C(O)[C@H]1CC=CC[C@H]1C(=O)Nc1cc(N2CCCS2(=O)=O)ccc1F	0.200908
244734647	O=C(O)[C@H]1[C@@H]2CN(C(=O)Cc3ccc(F)c(F)c3)C[C@@H]21	0.200907
1677685	CC(=O)c1c(C(=O)O)cccc1[N+](=O)[O-]	0.200907
19229980	O=C(O)C1=NC=CN2CCS(=O)(=O)N=C12	0.200906
14093435	NC(=O)CCc1n[nH]c(=S)n1Cc1ccco1	0.200904
60285758	CCCn1c(S[C@H]2CCC[C@H]2O)n[nH]c1=O	0.200903
12526083	C#Cc1cccc(NS(=O)(=O)c2cccc(C(=O)O)c2)c1	0.200902
5214033	CC(C)[C@H](C(=O)O)N1C(=O)/C(=C/c2cccc([N+](=O)[O-])c2)SC1=S	0.200901
262042846	O=C(O)[C@H]1CN(C(=O)c2cccc(-n3ccnn3)c2)CCO1	0.200901
22221368	O=C(O)[C@@H]1C[C@@H]2CCCC[C@@H]2N1c1ncccn1	0.200901
9403830	Cc1ccc(/C=N/n2cc(-c3ccccc3)[nH]c2=S)o1	0.2009
6499554	CCOc1cc(/C=N/n2c(C)n[nH]c2=S)cc(Cl)c1O	0.2009
37405991	COc1ccccc1S(=O)(=O)Nc1cccc(C(=O)O)c1	0.200899
65349483	Cc1ccc(-c2ccc(C)cc2C(=O)O)cc1	0.200899
5257347	Nn1c(SCC(=O)Nc2nccs2)nnc1-c1ccccc1Cl	0.200898
12650163	CC(=O)OCC1=C(C(=O)O)N2C(=O)[C@H](NC(=O)[C@@H](C)n3cc([N+](=O)[O-])cn3)[C@@H]2SC1	0.200892
36154161	CCn1c(=S)[nH]nc(CCC(=O)O)c1=O	0.200891
9118266	CC(C)NC(=O)CNC(=O)CSc1ccc2ccccc2n1	0.200889
2325769490	O=C(O)[C@@H]1C[C@H]2CC[C@@H]1N2C(=O)c1cn(Cc2cccs2)nn1	0.200889
409380304	C[C@@]12C=C[C@@H](O1)[C@@H](C(=O)O)[C@@H]2C(=O)NCc1ccccn1	0.200887
27233743	S=c1sc(S)nn1CCOc1ccc(Cl)cc1Cl	0.200884
217596838	O=C(NO)c1ccc2cccc(Br)c2n1	0.200877
3071313	O=C(NN1C(=O)/C(=C\c2ccc(Cl)cc2)SC1=S)c1ccc([N+](=O)[O-])cc1	0.200876
72481898	CC(C)(C)OC(=O)N1C(=O)C[C@@H]1C(C)(C)C	0.20087
32629466	C[C@]12CSCC(=O)N1[C@H](C(=O)O)CS2	0.20087
41325270	C=CCN(C)S(=O)(=O)c1cccc(C(=O)O)c1	0.200866
55688772	COc1ccc(NS(=O)(=O)c2cc(C)c(C(=O)O)s2)cc1C	0.200862
34464348	Oc1cccc(-c2ccncc2)c1	0.200861
98166	Cc1ccc(C(=O)O)cc1C	0.20086
13283280	O=[N+]([O-])c1cc2c(c3cccnc13)COCO2	0.200859
12796927	O=c1[nH]nc(SC[C@H]2CN(Cc3ccccc3)CCO2)n1CCc1ccccc1	0.200856
16789992	CC(=O)c1cccc(N2C(=O)/C(=C/c3ccccn3)SC2=S)c1	0.200855
2241922	CC[C@@H](C(=O)O)N1C(=O)/C(=C/c2nc3ccccc3[nH]2)SC1=S	0.200853
18032436	O=C(CSc1nc(-c2ccc(Cl)cc2)n[nH]1)Nc1ccc(Cl)cc1	0.200848
71980037	CN1CCC2(CC1)OC[C@@H](C(=O)O)N2C(=O)c1ccc(Cl)c([N+](=O)[O-])c1	0.200848
618254858	CN1C(=O)/C(=C/Nc2nc[nH]n2)SC1=S	0.200847
393205	C[C@H](Nc1ccccc1C(=O)O)C(=O)O	0.200841
585006772	O=C(NC[C@]1(O)C[C@H]2C=C[C@H]1C2)c1ccc2c(c1)COB2O	0.200839
20608382	O=C(CSc1n[nH]c(N/N=C/c2c[nH]c3ccccc23)n1)Nc1c(F)cccc1F	0.200839
37828219	COc1cccc([C@@H]2CCCN2C(=O)[C@@H]2C[C@@H]2C(=O)O)c1	0.200836
64033978	O=C(O)c1nc(Br)ccc1O	0.200836
238334791	COC(=O)[C@H]1CS(=O)(=O)N1	0.200835
257218933	O=C(O)c1ccccc1-c1cnc(CN2CCCCCC2)nc1	0.200835
201015885	O=C(S)Cc1cscn1	0.200834
2325810121	COc1ccnc(CN2C(=O)[C@H]3CCCN3S2(=O)=O)c1	0.200832
44201196	CCOC(=O)[C@H]1C[C@@H]1/C=C/C(=O)O	0.200829
84005792	Cc1ccc(-c2ccccc2C(=O)O)s1	0.200828
20167792	C=CCn1c(SCC(=O)Nc2nc(CC(=O)OCC)cs2)nnc1-c1ccc(Cl)cc1	0.200826
888089980	COC(=O)c1cn([C@H]2C(=O)N3C(C(=O)O)=C(C)CS[C@@H]23)cc2c(O)nnc1-2	0.200825
239309336	Cc1cc(NC(=O)COC(=O)CCN2C(=O)[C@@H]3[C@H]4C=C[C@@H]([C@@H]5C[C@H]45)[C@@H]3C2=O)no1	0.200821
43751521	S=c1[nH]c(-c2cccs2)nn1CN(Cc1cccs1)C1CC1	0.20082
333638398	Cc1cc(CS(=O)(=O)N2CCC[C@H](C)[C@@H]2C(=O)O)on1	0.200818
4886508	O=C(CSc1ccc2ccccc2c1)Nc1nnc(-c2ccccc2)o1	0.200814
17957869	Cn1c(C2CC2)n[nH]c1=S	0.200811
1772715705	O=C(O)[C@]12CCC[C@H]1C2(F)F	0.200808
22111569	COc1ccccc1-c1n[nH]c(=S)n1NCc1ccc(-c2ccc([C@H](C)O)cc2)o1	0.200805
15008430	O=C(NN1C(=O)/C(=C\c2ccc(C(F)(F)F)cc2)SC1=S)c1cccs1	0.200796
13426915	Cc1ccc(OCc2nnc(S)n2CCc2ccccc2)cc1	0.200795
1065926	C=CCn1c(SCC(=O)Nc2nc(-c3ccccc3)cs2)nnc1-c1ccccc1F	0.200793
225749010	O=C(N[C@@H]1CCSC1=O)[C@@H]1[C@H](C(=O)O)[C@@H]2C=C[C@H]1C2	0.200793
585672428	O=[S@](O)c1cccc(F)n1	0.200791
217714178	O=C(O)C1=CC2(C=C(C(=O)O)C2)C1	0.20079
4255934	COc1cc(C(=O)O)ccc1F	0.200789
104298010	CCCN1CN([C@@H](C(=O)N[C@H]2C(=O)N3[C@@H]2SC(C)(C)[C@H]3C(=O)O)c2ccc(O)cc2)CSC1=S	0.200785
143106482	CC(C)(C)OC(=O)N[C@H]1CO[C@@H]1C(=O)O	0.200784
89736190	Cc1n[nH]c(=S)n1-c1cccc(NC(=O)c2ccc(N3CCCCCC3)nc2)c1	0.200783
24102803	Cc1cccnc1NCc1ccc(O)c2ncccc12	0.200781
31945348	NC(=S)CN1CCC(C(=O)O)CC1	0.200775
6485195	CS(=O)(=O)N[C@@H](CO)C(=O)O	0.200772
1692438	C[C@@H](O)C(O)=S	0.200771
20615167	CN(Cc1ccc(-n2cccn2)cc1)C(=O)c1c(C(=O)O)cnn1C	0.20077
240912257	O=C([C@@H]1C[C@H]1[N+](=O)[O-])N1CCS(=O)(=O)C[C@H]1c1ccccc1	0.200768
4019287	COc1ccccc1-c1n[nH]c(SCc2ccc(C(=O)O)cc2)n1	0.200763
16292490	CC(=O)N[C@@H](CSCc1ccc(C)cc1)C(=O)O	0.20076
169615974	O=C(O)[C@H]1[C@@H](C(=O)N2CCCC2)[C@H]2C=C[C@H]1C2	0.200757
529644	CC1=NN(C(=O)/C=C/C(=O)O)[C@@H](c2ccco2)C1	0.200755
43562156	CCN[C@@H]1C[C@H](N)[C@@H](O[C@@H]2OC(CN)=CC[C@H]2N)[C@H](O)[C@H]1O[C@H]1OC[C@](C)(O)[C@H](NC)[C@H]1O	0.200754
4574449	NC(=O)C1=C[C@@]2([N+](=O)[O-])CN(CC(=O)O)C[C@@]([N+](=O)[O-])(C1)C2	0.200747
5772639	N=C1S[C@@H]2CS(=O)(=O)C[C@@H]2N1CC(=O)c1ccccc1	0.200745
32926904	Cc1ccc(-c2nn(CN3CCC(CN4CCCCCC4)CC3)c(=S)[nH]2)cc1	0.200744
9313492	CC[C@H](NC(=O)CSc1nc(-c2ccccc2)n[nH]1)c1ccc(C)cc1	0.200739
55154901	O=C(CSCc1ccccc1Cl)NCc1nc2ccccc2[nH]1	0.200738
1772716245	CCn1nccc1/C=C(\F)B1OC(C)(C)C(C)(C)O1	0.200735
244790	Nn1c(Cc2ccccc2)nnc1SCC(=O)O	0.20073
391509	O=C(O)c1ccccc1[S@](=O)Cc1ccccc1	0.200727
17176458	CSCC[C@@H]1C(=O)N(C)[C@@H](C(C)(C)C)N1C(=O)c1ccccc1	0.200726
6276951	O=C(O)c1ccc(-n2c(S)nnc2[C@@H]2C[C@H]2c2ccccc2)cc1	0.200725
871971288	C[C@H]1CN(CCO)CCN1S(=O)(=O)c1cc(F)cc(C(=O)O)c1	0.200725
6191825	Sc1nnc(-c2ccc(Cl)cc2Cl)n1/N=C/c1ccc(Cl)cc1	0.200724
23153611	O=C(NCc1nc2ccccc2[nH]1)Nc1nnc(-c2ccco2)s1	0.200723
100571024	O=C1[C@@H]2[C@@H]3C=C[C@@H]([C@H]2C(=O)N1CCO)[C@H]1[C@H]2C(=O)N(CCO)C(=O)[C@@H]2[C@H]31	0.200721
22544869	CCC(C)(C)NC(=O)CSc1nc([C@H]2CCCO2)n[nH]1	0.200715
263497037	O=C(O)[C@@H]1C[C@H]2CC[C@H]1N2S(=O)(=O)c1cnc(-c2ccccc2)nc1	0.200708
100249651	CC1(C)[C@H]2CC[C@H]1[C@@H](CS(=O)(=O)Oc1cccc(-n3cnnn3)c1)C2=O	0.200705
8325155	CCOc1ccc2ccccc2c1CNn1c(-c2ccccc2)n[nH]c1=S	0.200704
309800957	CC(C)(C)OC(=O)N1[C@H](Cc2ccc(F)cc2)COS1(=O)=O	0.200699
135484	O=C(O)c1ccc(CO)cc1	0.200699
11691584	O=C(O)CCNS(=O)(=O)c1ccc(C(=O)O)cc1	0.200699
4653461	O=C(O)c1ccc(/C=N/Nc2nc3ccccc3[nH]2)cc1	0.200691
12139533	O=[N+]([O-])c1cc(C(F)(F)F)cc([N+](=O)[O-])c1N[C@@H]1CS(=O)(=O)C[C@H]1O	0.200684
967289	NC(=O)c1ccncc1C(=O)O	0.200684
32933231	N#Cc1cccc(C(=O)Nc2ccc(C(N)=S)cc2)c1	0.200681
4820547	O=[P@](O)(Oc1ccc2ccccc2c1)c1ccccc1	0.200681
38078175	O=C(O)c1cc(-c2ccccc2Cl)ccc1F	0.200676
685936935	O=C(O)c1c(O)cnc2cccc(I)c12	0.200674
35828550	O=C(O)[C@@H]1[C@H]2C[C@@H]3[C@@H](OC(=O)[C@@H]31)[C@H]2Sc1ccc([N+](=O)[O-])cc1	0.20067
13225191	O=C(O)[C@@H]1C[C@@H]2CCCC[C@@H]2N1C(=O)c1cccc(F)c1	0.200667
247435378	O=C(O)[C@@H]1[C@H]2C=C[C@@H]3C=C[C@@H]1[C@@H]32	0.200662
1579617	NC(=O)CSCC(=O)c1ccccc1	0.20066
967028	CCOc1ccccc1/C=C1/SC(=S)N([C@@H](C)C(=O)O)C1=O	0.200659
3354225	N#CCN(C(=O)CSc1nc(-c2ccccc2)n[nH]1)c1ccccc1	0.200656
6765439	CC1=CS(=O)(=O)C[C@H]1Sc1nc(C)n[nH]1	0.200651
102076167	O=C(CN1C(=O)[C@H]2[C@@H]3C=C[C@H]([C@H]4C[C@H]34)[C@@H]2C1=O)OCC(=O)c1cccc([N+](=O)[O-])c1	0.200647
34382089	NNc1cccc(S(N)(=O)=O)c1	0.200638
5552009	CCCC[C@H](C(=O)O)N1C(=O)/C(=C/c2cccc3ccccc23)SC1=S	0.200636
77612	O=C(O)[C@H]1CC1(C(=O)O)C(=O)O	0.200636
3173671	O=C1/C(=C\c2ccccc2)SC(=S)N1C(=O)c1ccc([N+](=O)[O-])cc1	0.200636
206103105	CN(C)C(=O)c1ccncc1B1OC(C)(C)C(C)(C)O1	0.20063
19735622	CC1=C(C(=O)O)SC2=NCCCN21	0.20063
5943954	C/C(O)=N/S(=O)(=O)c1ccc(NC(=O)CN2C(=O)[C@@H]3[C@@H](C2=O)[C@H]2C=C[C@@H]3C2)cc1	0.200625
96532827	CCS(=O)(=O)Cc1cc(C(=O)O)ccc1[N+](=O)[O-]	0.200623
72481906	C=C[C@H]1CC(=O)N1C(=O)OC(C)(C)C	0.200623
9341339	O=C(CSc1nnc(Cc2ccccc2)c(=O)[nH]1)Nc1ccccc1	0.200622
1260011	O=Cc1cccc(-c2ccc(Cl)cc2)c1	0.200619
6262115	C=CCc1cccc(/C=N/N2C(=O)CSC2=S)c1O	0.200618
2642650	C=CCn1c(SCC(=O)NC(=O)Cc2ccccc2)nnc1-c1ccccc1F	0.200615
4013002	O=C(O)CN(CC(=O)O)[C@@H]1CCS(=O)(=O)C1	0.200612
5819384	O=C(Nc1ccn[nH]1)[C@H]1CC(Cl)=CC[C@H]1C(=O)O	0.200608
8784722	CCn1c(SCC(=O)Nc2nc3ccc(OC)cc3s2)nnc1-c1cc2ccccc2o1	0.200601
257198557	CCN[C@@H]1C[C@H](N)[C@@H](O[C@H]2OC(CN)=CC[C@H]2N)[C@H](O)[C@H]1O[C@H]1OC[C@](C)(O)[C@@H](NC)[C@H]1O	0.200596
256055737	CC[C@H](C)[C@@H](C(=O)O)N1C(=O)/C(=C\C=C\c2ccco2)SC1=S	0.200596
55544732	CSc1ccccc1NC(=O)Cn1c(-c2ccc(C)cc2)n[nH]c1=S	0.200594
19735130	O=S(=O)(O)c1cccc2nn[nH]c12	0.200593
18032180	Sc1cc2ccccc2[nH]1	0.200587
76089058	CCc1n[nH]c(=S)n1CCNC(=O)c1cc[nH]n1	0.200586
19891128	CC[C@H](C)[C@H](C(=O)O)N1C(=O)/C(=C/c2ccc(C)o2)SC1=S	0.200583
57354543	CN1C(=O)CO[C@@H](C(=O)O)[C@H]1c1ccccc1	0.200583
31721496	CC(C)Oc1ccc(NS(=O)(=O)c2cc(C(=O)O)cs2)cc1Cl	0.200582
100224078	CC(C)(C)OC(=O)N1CC[C@H]2C[C@@]21C(=O)O	0.200579
158878	O=C(O)c1ccc(-n2cccn2)cc1	0.200576
2557510	O=C(O)c1sccc1Oc1ccc([N+](=O)[O-])cc1F	0.200576
19844599	CC[C@H](C)Nc1ccc([N+](=O)[O-])cc1C(=O)O	0.200575
261507084	CC(C)(C(=O)O)c1c[nH]c2ccc(B3OC(C)(C)C(C)(C)O3)cc12	0.200575
208494	C[C@@H](SC(=S)N1CCOCC1)C(=O)O	0.200572
3292300	Nn1c(SCC(=O)Nc2cccc(Br)c2)nnc1C(F)(F)F	0.200564
1593941	COc1ccc([N+](=O)[O-])c2ncncc12	0.200563
223011449	CCN1CCC[C@@H](c2cccc(C(=O)O)c2)C1	0.200563
1616039926	O=C(O)[C@@H]1c2sccc2CCN1C(=O)O[C@H]1CCOC1	0.20056
138061	O=C(CSc1ncccc1C(=O)O)NC(=O)c1ccccc1	0.200558
239128770	O=C(O)[C@@H]1[C@H](C(=O)N2CCCC2)[C@H]2C=C[C@H]1O2	0.200555
72284883	O=C(Nc1cccc(-c2nc[nH]n2)c1)c1ccc(=O)[nH]c1	0.200554
13518020	O=C(O)c1cc(O)cs1	0.200551
215579139	CCN1C[C@]2(C(=O)O)CN(C(=O)CCc3ccccn3)C[C@@H]2C1=O	0.200548
12724602	Cc1nnc(SCC(=O)NC(=O)c2ccco2)n1Cc1ccccc1	0.200547
701577571	COC[C@@H](OC)C(=O)N1C[C@@H]2CCC[C@]2(C(=O)O)C1	0.200545
4892290	O=C1/C(=C/c2cccs2)SC(=S)N1CCS(=O)(=O)O	0.200545
250189630	O=C(O)[C@@H]1C[C@@H]1C(=O)N1CCC[C@H]1c1ccsc1	0.200544
6942755	O=C(Nc1nnc(S)[nH]1)Nc1cccc2ccccc12	0.200541
9510843	Nn1c(SCC(=O)Nc2ccc(Cl)cn2)nnc1-c1cc(-c2ccc(F)cc2)[nH]n1	0.200539
409415847	N=C1C=CC(=[S@](=O)(O)Nc2c(C(=O)O)nc3ccccn23)C=C1	0.200534
170004520	COC(=O)c1cccc(C(=O)CB2OC(C)(C)C(C)(C)O2)c1	0.20053
5415761	CC1(C)S[C@H]2[C@H](NC(=O)Nc3cccc(Cl)c3)C(=O)N2[C@@H]1C(=O)O	0.20053
11739445	O=C(CSc1ccc(NC(=O)c2cccs2)nn1)NCc1ccco1	0.200528
257357167	O=C(O)[C@@H]1[C@H]2C[C@@H]3[C@H](C(=O)O)[C@H]4C[C@@H]1[C@H]1[C@H]2[C@@H]3[C@@H]41	0.200527
3175934	CC(=O)N[C@@H](Cc1ccc([N+](=O)[O-])cc1)C(=O)O	0.200527
1684284	O=C(O)c1cc2ccccc2c(Br)c1O	0.200525
69550334	CC(C)(C)OC(=O)N[C@]1(C(=O)O)CCOC(C)(C)C1	0.200523
49125550	Cn1c(N)nnc1SCC(=O)O	0.200523
408620949	O=C(c1ccc2c(c1)OCO2)N1C(=O)[C@@H]2[C@H]3C=C[C@@H]([C@@H]4C[C@H]34)[C@H]2C1=O	0.20052
9542039	Nn1c(SCC(=O)Nc2cccc(Cl)c2)nnc1-c1cc(-c2ccc(F)cc2)n[nH]1	0.200516
7881369	Cc1ccc(N2C[C@H](C(=O)O)CC2=O)cc1[N+](=O)[O-]	0.200511
169747868	O=C(O)c1ccc(B2OCCCO2)cc1	0.200504
1710313	O=C1NC(=S)S/C1=C\c1cn(-c2ccccc2)nn1	0.200504
97757215	COC(=O)c1cccc(-c2ccccc2NC(C)=O)c1	0.200502
263077743	C[C@H]1CCCN(C(=O)CNS(=O)(=O)c2c[nH]c(C(N)=O)c2)[C@H]1C(=O)O	0.200499
584992362	O=C(c1ccc2c(c1)B(O)OC2)N1CCOC(F)(F)C1	0.200498
221035666	CC(C)(C)C[C@H]1CCN(C(=O)OC(C)(C)C)[C@H]1C(=O)O	0.200498
1857675946	CN1CC[C@H](n2ccnc2-c2ccccc2C(=O)O)C1=O	0.200498
239174044	C=CCc1cccc(C=Nn2c(S)nnc2-c2ccccc2)c1O	0.200494
1629138	O=C(O)C1=CNC(C(=O)O)=NN1	0.200486
100326930	O=C1/C(=C/c2ccc([N+](=O)[O-])cc2)SC(=S)N1N1C(=O)[C@@H]2[C@H](C1=O)[C@H]1C=C[C@H]2C1	0.200482
102175754	O=C(O)[C@@H]1[C@H](C(=O)NN2CCOCC2)[C@@H]2C=C[C@@H]1O2	0.200481
299795673	Cc1n[nH]c(SCC(=O)N2CCN(c3nc[nH]n3)CC2)n1	0.200479
2644888	Cc1ccccc1OCc1n[nH]c(SCC(=O)NC(c2ccccc2)c2ccccc2)n1	0.200478
250939246	O=C(O)[C@@H]1C[C@@H]2CCCC[C@H]2N1C(=O)[C@H]1CCCOC1	0.200473
16851378	C=CCn1c(CCCC)n[nH]c1=S	0.200473
230614597	O=[N+]([O-])c1ccc(O)c2c1CCCC2	0.200472
5382636	O=C(O)[C@@H]1[C@H](C(=O)NN2CCOCC2)[C@H]2C=C[C@@H]1O2	0.20047
20394457	Cc1n[nH]c(SCc2ccc(C(=O)O)cc2)n1	0.200467
3641696	O=C(O)C[C@H](C(=O)O)N1C(=O)/C(=C/c2c[nH]c3ccccc23)SC1=S	0.200467
408670861	COC(=O)c1ccc(NC(=O)COC(=O)CN2C(=O)[C@H]3[C@H](C2=O)[C@H]2C=C[C@H]3C2)cc1	0.200465
1277025	COC(=O)[C@H](C)N1C(=O)/C(=C/c2ccccn2)SC1=S	0.200461
2631784	Cc1ccc(-c2nnc(SCC(=O)N(C)Cc3ccccc3)n2N)cc1	0.200461
34529347	CC(C)(C)OC(=O)N1C(=O)[C@@H]2C=C[C@H]1C2	0.200458
40087286	Cc1ccc(-c2n[nH]c(=S)n2CCC(=O)NCCCOCc2ccco2)cc1	0.200455
19702063	O=C(O)c1ccc2[nH]nnc2c1	0.200454
100283089	Cc1ccc(/C=N/n2c(=S)[nH]nc(C)c2=O)o1	0.200451
498050948	CC(C)(C)OC(=O)N1C[C@H]2C[C@H](C(=O)O)[C@H]1C2	0.200448
12360105	O=C(CSc1nc2ccccc2[nH]1)NCc1cc(Cl)c2cccnc2c1O	0.200446
1616048758	COc1cc(C)cc(CCNS(=O)(=O)c2csc(C(=O)O)c2)c1	0.200445
245230722	CC1(C)[C@H]2CC[C@H]1[C@H](CS(=O)(=O)Oc1cccc(-n3cnnn3)c1)C2=O	0.200433
34329636	O=C(O)C12CCC(C(=O)O)(CC1)C2	0.200425
101787780	CC(C)(C)OC(=O)N1[C@@H]2CC[C@@H]1[C@H](C(=O)O)CC2	0.200423
262622169	O=C(O)[C@@H]1C[C@@H]1C(=O)N(C[C@H]1CCCO1)[C@H]1CCS(=O)(=O)C1	0.20042
2373694	Cc1cccc(-c2nnc(SCC(=O)Nc3ccc(C(N)=O)cc3)n2N)c1	0.20042
6947399	Cn1c(SCC(=O)NC(=O)NC2CCCC2)nnc1C(F)(F)F	0.200417
4357012	CC[C@@H](C(=O)O)N1C(=O)/C(=C/c2ccc(C(=O)OC)cc2)SC1=S	0.200415
685940458	CNC(=O)[C@H]1CC[C@@H](C(=O)O)N(C(=O)C(F)=C(C)C)C1	0.200405
409355422	Cc1cccc(C(=O)N[C@@H](C)c2nnc(SCC(=O)Nc3nc4ccccc4s3)n2C)c1	0.200403
36635188	Cc1cccc(N2C(=O)S[C@H](CC(=O)O)C2=O)c1	0.200401
104851005	O=C(O)CN(CC(=O)O)C(=O)[C@H]1[C@@H](C(=O)O)[C@@H]2C=C[C@@H]1C2	0.200398
95616304	O=C(O)c1ccc2cc(Br)cnc2c1	0.200396
1547138052	CCN[C@@H]1C[C@H](N)[C@@H](O[C@@H]2OC(CN)=CC[C@H]2N)[C@H](O)[C@H]1O[C@H]1OC[C@](C)(O)[C@H](NC)[C@@H]1O	0.200396
107540117	O=C1OCC[C@H]2CCN(S(=O)(=O)CCCF)[C@@H]12	0.200393
12467767	COc1ccc(-c2nnc(S)n2/N=C/C=C/c2ccccc2)cc1	0.200393
4228029	O=C(O)C[C@@H]1SCCNC1=O	0.20039
101375814	O=C(O)CN1C(=O)S[C@H]([C@H]2SC(=O)NC2=O)C1=O	0.200381
71765655	O=C1CN[C@H](S)S1	0.20038
20822931	Cn1cccc1C(=O)NC(=O)CSc1nnc(SCC(=O)NC(=O)c2cccn2C)s1	0.200374
9194035	CCCc1cc(O)nc(SCC(=O)Nc2nnc(SCc3ccccc3)s2)n1	0.200373
217954633	CS(=O)(=O)[C@@H]1C[C@]1(C#N)C=O	0.200372
100265074	O=C(O)CCN1C(=O)[C@H]2[C@H](C1=O)[C@H]1C=C[C@H]2C1	0.200372
208352550	CC(C)(C)OC(=O)n1cc(B2OC(C)(C)C(C)(C)O2)c2ccc(C=O)cc21	0.200371
91694012	O=C(O)[C@@H]1CN(S(=O)(=O)C2CC2)C[C@H]1c1ccccn1	0.200369
104224410	O=S(=O)(O)C1=C/C(=N/Cl)C=C/C1=N\Cl	0.200365
100902034	O=C(O)CN1C(=O)[C@@H]2[C@H]3C[C@@H]([C@H]4Sc5[nH]c(=O)sc5[C@H](c5cccnc5)[C@@H]34)[C@H]2C1=O	0.200362
249392	COC(=O)c1ccc(NS(=O)(=O)c2cccs2)cc1	0.200359
158601	Brc1cccc2cccnc12	0.200358
100902433	O=C(O)/C(S)=C/c1ccc(F)cc1	0.200358
13550592	Cn1c(SCC(=O)Nc2ccccc2O)nnc1-c1cc2ccccc2o1	0.200357
116992936	O=C(O)[C@@H]1C[C@H]1C(=O)c1ccc(Br)cc1	0.200356
16970020	CCCCCCc1n[nH]c(=S)n1CC	0.200355
102084980	O=C(CN1C(=O)[C@H]2[C@@H]3C=C[C@@H]([C@H]4C[C@H]34)[C@@H]2C1=O)OCC(=O)c1cccc([N+](=O)[O-])c1	0.200355
5257444	Nn1c(Cc2ccccc2)nnc1SCC(=O)NCc1ccccc1	0.200355
2622947	O=C(CSc1nc(-c2ccccc2Br)n[nH]1)Nc1cc([N+](=O)[O-])ccc1Cl	0.200353
409372522	COC(=O)c1cccc(NC(=O)[C@@H]2[C@@H](C(=O)O)[C@H]3C=C[C@@]2(C)O3)c1	0.200352
225676575	O=C(O)[C@H]1[C@@H](C(=O)N2CCCC2)[C@H]2C=C[C@H]1O2	0.20035
6691898	O=C(O)CN(CC(=O)O)C(=O)[C@H]1[C@@H](C(=O)O)[C@@H]2C=C[C@H]1C2	0.20035
2528279	O=C(O)c1ccc2ccc(C(=O)O)cc2c1	0.200343
13140510	COc1ccc(-c2n[nH]c(=S)n2C[C@H]2CCCO2)cc1	0.200334
221035733	CC(C)(C)OC(=O)N1CCC[C@@H](C(C)(C)C)[C@H]1C(=O)O	0.200326
39762090	Cn1c(SCC(=O)Nc2cccnc2)nnc1-c1cc2ccccc2o1	0.200326
827844411	Cc1nc(SCC(=O)NCc2csc(-c3cnccn3)n2)n[nH]1	0.200324
152056876	Cc1ccc(-c2nnc(SCC(=O)NC[C@H](O)Cc3ccccc3)[nH]2)cc1	0.200323
215725053	O=C(CSc1ncccc1C(=O)O)Nc1ccc(C(F)(F)F)cn1	0.20032
2258975	C[C@@]1(NC(=O)CC[N+]2(C)CCCCC2)CS(=O)(=O)C[C@@H]1S(=O)(=O)O	0.200319
4118447	Cc1ccc(S[C@@H](CC(=O)c2ccc(C(C)(C)C)cc2)C(=O)O)cc1	0.200317
5322495	O=C(O)[C@H]1[C@H]2C=C[C@]3(CN(c4nccs4)C(=O)[C@@H]13)O2	0.200314
76188345	CC(C)(C)OC(=O)N1CCCc2cccc(C(=O)O)c21	0.200312
216382818	O=C(O)[C@H]1[C@@H]2C=C[C@@H]3C[C@@H]4OC(=O)[C@@H]1[C@@H]4[C@H]23	0.200312
104298001	CCCN1CN([C@H](C(=O)N[C@H]2C(=O)N3[C@@H]2SC(C)(C)[C@H]3C(=O)O)c2ccc(O)cc2)CSC1=S	0.200311
71256624	Nc1ccc2c(C(=O)O)cccc2c1	0.20031
5121125	CC(=O)N1C(=O)[C@@H]2[C@@H](C(=O)N1C(C)=O)[C@H]1C=C[C@@H]2C1	0.200305
1562295	O=C(O)c1cccn1-c1ccccc1	0.200303
6904165	COC(=O)c1ccc(-n2nnnc2SCC(=O)Nc2nc3ccccc3s2)cc1	0.200298
12297851	O=C1O[C@@H]2CN(S(=O)(=O)N3CCCCC3)C[C@@H]2N1CCc1ccccn1	0.200296
3129455	N[C@@H](CS[C@H]1CC(=O)N(c2ccccc2)C1=O)C(=O)O	0.200296
136433	CC(C)(C)NC(=O)CSc1nnn(-c2ccccc2)n1	0.200296
215290730	O=C1[C@H]2CN(C(CO)CO)C[C@@]2(C(=O)O)CN1CC1CC1	0.200294
100917863	O=C(O)[C@@H]1[C@@H]2C=C[C@]3(CN(c4nccs4)C(=O)[C@H]13)O2	0.200289
219779396	O=C(O)C[C@@H]1SC2=NCCCN2C1=O	0.200288
33313471	O=C(O)c1cccc2c1C(=O)N(C1CC1)C2	0.200286
2087114792	O=C(O)c1cccc([N+](=O)[O-])c1C(=O)Nc1cccc2cccnc12	0.200286
45774641	Cc1cc(S(=O)(=O)Nc2ccc3c(c2)OCCO3)sc1C(=O)O	0.200283
22566339	CC(=O)OCC1=C(C(=O)O)N2C(=O)[C@H](NC(=O)c3nn(C)cc3Br)[C@H]2SC1	0.200279
274930510	CC(C)n1cc(S(=O)(=O)N[C@@H]2C=C[C@H](C(=O)O)C2)cn1	0.200278
69384808	O=C(Nc1cccc(-n2cccc2)c1)c1cc[nH]n1	0.200275
80336774	CC1(C)[C@H](C(=O)O)[C@@H]1C(=O)N1c2ccccc2C[C@@H]1C(=O)O	0.200271
7396228	O=C(COC(=O)CCC(=O)c1ccccc1)Nc1ccc(Oc2ccccc2)cc1	0.20027
70636477	O=C(O)[C@@H]1CSc2nccc(=O)n2C1	0.200269
1406304	CCOC(=O)C[C@@H]1ON(C)C(=O)N1c1ccc(Cl)cc1	0.200266
22111443	COC(=O)c1ccc(-c2ccc(CNn3c(-c4ccccc4OC)n[nH]c3=S)o2)cc1	0.20026
42538540	O=C(O)[C@H]1CC(=O)N(CCn2cccn2)C1	0.200259
4064869	CC1(C)[C@H](C(=O)OCC(Cl)(Cl)Cl)N2C(=O)[C@@H](NC(=O)Cc3ccccc3)[C@@H]2[S@@]1=O	0.200258
261604987	O=C(O)[C@@H]1C[C@H]2CCCC[C@H]2N1C(=O)c1cc(C2CC2)on1	0.200256
585169368	CC(C)(C)OC(=O)N1CC=CC[C@]2(C(=O)O)CCC[C@H]12	0.200255
19504124	O=C(O)[C@@H]1CC(=O)N(CC(F)(F)F)C1	0.200254
575410973	O=C(O)[C@@H]1[C@@H](c2cccs2)N[C@@H](c2cccs2)[C@@H](C(=O)O)S1(=O)=O	0.200252
34363012	COC(=O)[C@H]1C[C@H](N=[N+]=[N-])CN1C(=O)OC(C)(C)C	0.200248
231383871	O=C(O)[C@H]1[C@@H](C(=O)N2CC=C(c3ccccc3)CC2)[C@H]2C=C[C@H]1C2	0.200242
2604566	Sc1nnc(-c2[nH]nc3c2CCC3)n1/N=C/C(Br)=C/c1ccccc1	0.200242
102677608	CCOC(=O)[C@H]1ON2O[C@@H](C(=O)OC)C[C@]2(C(=O)OCC)[C@H]1CC(C)=O	0.200241
4105358	N#CCC(=O)c1ccccc1Oc1ccc(Cl)cc1	0.200239
100122033	COC(=O)[C@@]1(C(F)(F)F)[C@H]2C=C[C@@H](C2)N1S(C)(=O)=O	0.200237
5373946	C[C@H](C(=O)O)N1C(=O)/C(=C\c2ccn(C)c2)SC1=S	0.200234
13035420	Cc1ccc(-c2nnc(SCC(=O)NC3CC3)n2CC(=O)O)cc1	0.200233
61966009	CC(=O)Nc1ccc(=S)[nH]n1	0.200233
194620062	CC(C)OCCSc1nnc(O)[nH]1	0.200228
6497277	CN(C)S(=O)(=O)c1cccc(-c2nnc(S)n2N)c1	0.200226
4367269	Nc1cc(C(=O)O)ccc1[N+](=O)[O-]	0.200226
216382775	O=C(O)[C@@H]1[C@@H]2C=C[C@@H]3C[C@@H]4OC(=O)[C@@H]1[C@@H]4[C@H]23	0.200225
1686357	CC1(C)[C@H]2CC[C@]1(C)C(=O)[C@@H]2S(=O)(=O)O	0.200224
71980038	CN1CCC2(CC1)OC[C@H](C(=O)O)N2C(=O)c1ccc(Cl)c([N+](=O)[O-])c1	0.200222
257355404	O=C(O)[C@H]1[C@@H]2C=C[C@@H]3C[C@@H]4OC(=O)[C@@H]1[C@@H]4[C@@H]23	0.200222
7342024	COc1ccc2nc(NC(=O)CSc3nc(-c4ccccc4C)n[nH]3)sc2c1	0.20022
60276630	S=c1[nH]nc([C@@H]2CCCNC2)n1C1CC1	0.20022
2552495	Nn1c(SCC(=O)O)nnc1C(F)(F)F	0.20022
1322431	O=C(O)CN1C(=O)/C(=C/c2c[nH]c3ccccc23)SC1=S	0.200219
262480394	O=C(O)[C@@H]1C[C@@H]2CCCC[C@H]2N1S(=O)(=O)c1cncc(Cl)c1	0.200219
6059588	O=C(O)[C@@H]1C[C@H](O)CN1C(=O)c1ccccc1F	0.200216
13154767	COC(=O)c1cccc(N2C(=O)[C@@H]3[C@@H](C2=O)[C@H]2C=C[C@@H]3CC2)c1	0.200216
299749426	O=C(O)[C@H]1COCCN1C(=O)c1cccc(N2CCCS2(=O)=O)c1	0.200216
6211325	CC(=O)c1ccc(NC(=O)CSc2nc(-c3ccc(Cl)cc3)n[nH]2)cc1	0.200215
169980427	Cc1ccc(B(O)OC(C)(C)C(C)(C)O)cn1	0.200214
22209994	CC(=O)c1cccc(S(N)(=O)=O)c1	0.20021
262480396	O=C(O)[C@@H]1C[C@H]2CCCC[C@H]2N1S(=O)(=O)c1cncc(Cl)c1	0.200207
191597449	O=C(O)[C@@H]1CC[C@H](C(=O)NCCCF)O1	0.200205
4791752	C[C@@]1(NC(=O)CC[N+]2(C)CCCCC2)CS(=O)(=O)C[C@H]1S(=O)(=O)O	0.200203
8483808	CCc1ccc(-c2n[nH]c(SCC(=O)NCc3cccc(Cl)c3)n2)cc1	0.200202
239415309	O=C(O)[C@H]1[C@H]2C(=O)N(Cc3cccs3)C[C@@]23C=C[C@H]1O3	0.200201
8554889	C=CC[n+]1c(SCC(=O)O)n[nH]c1-c1ccncc1	0.200193
6243656	NN1C(=O)c2ccccc2[C@@H]1C(=O)O	0.200193
97757164	COC(=O)c1cc(-c2cccc(OC(F)(F)F)c2)ccc1F	0.200193
23349160	CCC(C)(C)NC(=O)CSc1nnc(-c2ccco2)n1CC(N)=O	0.20019
19853632	O=C(O)c1ccc(-n2nnnc2SCC(=O)c2ccc(Br)cc2)cc1	0.200187
1921946	O=C1CSC(=S)N1/N=C/c1cc([N+](=O)[O-])ccc1O	0.200183
35145950	COc1ccc(C(=O)NN2C(=O)/C(=C\c3ccccc3F)SC2=S)cc1	0.20018
101452715	O=C1O[C@H]2C[C@H]1N(C(=O)Cn1cnc3ccccc31)C2	0.200179
154246	O=C(O)c1ccccc1-c1ccc2cccnc2n1	0.200178
3552635	Cc1ccc(NC(=O)NC(=O)CSc2nc(-c3ccccc3)n[nH]2)c(C)c1	0.200177
2877762	O=C(CSCc1ccc([N+](=O)[O-])cc1)Nc1ccc(O)cc1C(=O)O	0.200177
169725201	CS(=O)(=O)[C@@H](C(=O)O)c1ccccc1	0.200176
257362231	COC(=O)[C@H]1CC[C@H](C(=O)ON2C(=O)CCC2=O)CC1	0.200173
11804507	Cc1ccc(S(=O)(=O)NCCC(=O)O)cc1C(=O)O	0.200171
44375375	Cc1ncc(CNS(=O)(=O)c2ccc(C(=O)O)cc2)s1	0.200169
26771417	O=C(O)[C@@H](Cc1ccccc1)N1C(=O)/C(=C\c2ccc([N+](=O)[O-])cc2)SC1=S	0.200168
252429338	Cc1ccc(-c2nnc(S)n2N=Cc2ccccc2C)cc1	0.200167
4151624	O=C(O)c1ccc(NC(=O)[C@@H]2[C@@H](C(=O)O)[C@H]3C=C[C@@H]2C3)cc1	0.200165
13058475	O=C(O)c1cccc(N2C(=O)/C(=C\c3ccc(OCc4ccccc4)cc3)SC2=S)c1	0.200165
72292917	COC(=O)[C@H](Cc1c[nH]cn1)NC(=O)CSCc1cccc(C)c1	0.200162
409100945	Nn1c(Cc2ccccc2)nnc1SCCCc1ccccc1	0.200161
5840040	CC(C)(C)OC(=O)N[C@@]1(C(=O)O)CC1(C)C	0.200159
5121124	CC(=O)N1C(=O)[C@@H]2[C@H](C(=O)N1C(C)=O)[C@@H]1C=C[C@H]2C1	0.200159
95764496	O=Cc1cc(C(=O)O)cc(C(F)(F)F)c1	0.200158
60295834	COC(=O)C(C)(C)NC(=O)CSCC(=O)c1ccccc1	0.200158
7881370	Cc1ccc(N2C[C@@H](C(=O)O)CC2=O)cc1[N+](=O)[O-]	0.200157
6699287	Cc1nnc(SCC(=O)Nc2nc3ccccc3s2)n1C(C)C	0.200155
24890132	COC(=O)c1ccc(C(=O)Nc2cccc(-c3ccn[nH]3)c2)s1	0.200153
1155488	COC(=O)c1ccc(N2C(=O)/C(=C\c3ccc(OC)cc3)SC2=S)cc1	0.200153
219618072	Cc1n[nH]c(SCC(=O)N[C@H](c2ccccc2)c2nnc(N)s2)n1	0.200153
13410171	Cc1ccccc1-n1cnnc1SCC(=O)N[C@H](Cc1c[nH]c2ccccc12)C(=O)O	0.20015
101847901	O=C1[C@@H]2[C@@H]3C=C[C@@H]([C@@H]2C(=O)N1CCO)[C@H]1[C@H]2C(=O)N(CCO)C(=O)[C@@H]2[C@H]31	0.200148
3550439	O=C(CSc1nc(-c2ccccc2)n[nH]1)N1CCc2ccccc2C1	0.200148
4298348	NC(=O)C1CCN(C(=O)[C@H]2[C@@H](C(=O)O)[C@@H]3C=C[C@H]2O3)CC1	0.200146
100292260	CC1=CC(=O)/C(=C(\C)N)C(=O)O1	0.200142
32871485	CCNC(=O)CSc1nn(-c2ccccc2)c(=O)[nH]1	0.200134
170005045	CC1(C)OB(c2cc3nn[nH]c3cc2F)OC1(C)C	0.200126
80448100	CC(C)c1n[nH]c(=S)n1CCNC(=O)c1cc2ccccc2[nH]1	0.200125
1774501	O=C(O)[C@H]1C[C@@]1(C(=O)O)C(F)(F)F	0.200123
69386455	O=C(CNC(=O)c1cc[nH]n1)Nc1ccc(-n2cccn2)cc1	0.200118
524731999	COC(=O)c1cn([C@@H]2C(=O)N3C(C(=O)O)=C(C)CS[C@H]23)cc2c(O)nnc1-2	0.200118
1857779459	CCOC(=O)[C@@H]1[C@@H](B2OC(C)(C)C(C)(C)O2)[C@H]1C(C)C	0.200117
7341998	Cc1ccccc1-c1n[nH]c(SCC(=O)Nc2ccccc2F)n1	0.200112
409373050	O=C(CSc1nc(-c2ccc(Cl)cc2)n[nH]1)Nc1cc(Br)ccc1Br	0.200111
13027094	Cc1ccc(C(=O)O)cc1S(=O)(=O)N[C@@H](Cc1ccccc1)C(=O)O	0.200108
1301888	Cc1ccc(-c2nnc(S)n2/N=C/c2sccc2C)cc1	0.200108
408639747	O=C(COC(=O)[C@H]1CC(=O)N(c2ccc(Oc3cccc4ccccc34)cc2)C1)c1ccc(F)cc1	0.200104
1613553	CSCC[C@H]1C(=O)N(C)[C@@H](C(C)(C)C)N1C(=O)c1ccccc1	0.200102
584097621	COc1cncc(S(=O)(=O)N2CC(C)(C)OC[C@H]2C(=O)O)c1	0.2001
725273626	Oc1cccc(-c2ccnc(C(F)F)c2)c1	0.200099
1798323	Oc1ccc(Br)cc1/C=N/n1c(S)nnc1COc1ccccc1	0.200096
1997953	O=C(O)c1ccc2cccccc1-2	0.200096
217404959	CCCCCNc1ccc(C(=O)O)cc1S(N)(=O)=O	0.200094
247341020	O=C(O)[C@@H]1[C@@H]2C=C[C@@H]3C[C@@H]4OC(=O)[C@@H]1[C@@H]4[C@@H]23	0.200093
2755218	Cn1cc(Cl)c(-c2n[nH]c(=S)n2Cc2ccccc2)n1	0.200089
4743278	COc1cc(C(=O)O)c2ccc(O)cc2n1	0.200088
225701203	O=S1(=O)C[C@@H]2[C@@H](C1)NC(=S)N2CCN1C(=S)N[C@@H]2CS(=O)(=O)C[C@@H]21	0.200087
217954714	CS(=O)(=O)[C@H]1C[C@]1(C#N)C=O	0.200084
871971289	C[C@@H]1CN(CCO)CCN1S(=O)(=O)c1cc(F)cc(C(=O)O)c1	0.200083
5061343	C=CCn1c(-c2ccc(C)cc2)n[nH]c1=S	0.200081
6496014	O=C(CSc1nnc(COc2ccccc2)[nH]1)Nc1cccc(C(F)(F)F)c1	0.20008
3296666	Cc1ccc(N2C(=S)O[C@@H]3CS(=O)(=O)C[C@H]32)cc1	0.200073
328577255	CO/N=C(C(\O)=N/[C@@H]1C(=O)N2C(C(=O)O)=C(CSc3[nH]c(=O)c(O)n[n+]3C)CS[C@H]12)/c1csc(N)n1	0.200072
71281912	CC1(C)[C@H](C(=O)O)[C@@H]1C(=O)N1CCN([C@@H]2CCS(=O)(=O)C2)CC1	0.200071
14014647	CC(C)c1ccccc1NC(=O)CSc1nc(-c2ccccc2)n[nH]1	0.20007
47213737	O=C(O)c1cnc(F)c(-c2cccnc2)c1	0.200069
8729890	O=C(O)c1ccc(-c2ncccc2[N+](=O)[O-])cc1	0.200068
4744070	O=c1[nH]nc(SCc2ccc3nsnc3c2)n1-c1ccccc1	0.200068
1786677	CN1C(=O)/C(=C2\SC(=S)N(C)C2=O)SC1=S	0.200067
258053805	Nc1ccccc1-c1ccc(C(=O)O)s1	0.200063
68677320	O=C(O)c1ccc(NC(=O)[C@@H]2[C@@H](C(=O)O)[C@@H]3C=C[C@H]2C3)cc1	0.200061
26439438	Cc1ccc(-n2c(CNc3ccccc3C)n[nH]c2=S)cc1	0.200061
6573745	CCOc1ccccc1-c1n[nH]c(SCC(=O)Nc2ccccc2)n1	0.200058
31717227	O=C(O)c1cccc2n[nH]c(O)c12	0.200049
1230863	O=C(NN1C(=O)/C(=C/c2cccc(Br)c2)SC1=S)c1ccccc1O	0.200045
27533779	CC[C@H](C(=O)O)N1C(=O)/C(=C\c2nc3ccccc3[nH]2)SC1=S	0.200043
57935768	Cc1ccc(CC#N)c(C(=O)O)c1	0.200042
5373854	CC[C@@H](C(=O)O)N1C(=O)/C(=C\c2ccc(Br)o2)SC1=S	0.200041
71284528	CC1(C)[C@H](C(=O)O)[C@H]1C(=O)Nc1ccc(N2CCCS2(=O)=O)cc1	0.200036
32468591	CC(=O)Nc1cccc(CNS(=O)(=O)c2cccs2)c1	0.200036
18118427	Cc1nonc1NC(=O)CSc1nc2cc(Cl)ccc2[nH]1	0.200036
3219800	CCN1C[C@@]2([N+](=O)[O-])C=C(C(=O)O)C[C@@]([N+](=O)[O-])(C1)C2	0.200033
82769932	COC(=O)c1cc(Cl)cc2cccnc12	0.200031
58433113	COCc1ccccc1NC(=O)Cn1c(-c2ccc(C)cc2)n[nH]c1=S	0.200028
3133987	O=C(O)CSc1nnc(SCC(=O)O)s1	0.200019
28296938	C[C@@H](C(=O)Nc1cccc(C(=O)O)c1)N1C(=O)/C(=C\c2ccco2)SC1=S	0.200015
32739561	Cc1ccc(SCCNC(=O)CSc2nc(Cc3ccc(Cl)cc3)n[nH]2)cc1	0.200012
6178846	CCNC(=O)NC(=O)[C@@H](Sc1nc(-c2ccccc2)n[nH]1)c1ccccc1	0.200011
9328490	Cn1c(SCC(=O)Nc2cccc([N+](=O)[O-])c2)nnc1-c1cc2ccccc2o1	0.200009
952983820	Oc1n[nH]c(CNCc2ccccc2Cn2cccn2)n1	0.200008
245234767	O=C(O)CN1C(=O)[C@@H]2[C@H]3C[C@@H]([C@@H]2C1=O)[C@@H]1[C@@H](c2cccs2)c2sc(=O)[nH]c2S[C@@H]31	0.200005
71256821	O=C(O)c1ccc(-c2ccccc2)c2ccccc12	0.200002
113236245	COC(=O)c1cccc(C(=O)O)c1C	0.2
26422578	O=C(O)[C@H]1NCCn2cccc21	0.199996
78455326	CCn1c(CNC(=O)CCn2ccc3ccccc32)n[nH]c1=S	0.199996
12762803	Cc1ccc(/C=C/c2nnc(SCC(=O)NCC(=O)Nc3ccccc3Br)[nH]2)o1	0.199995
101139460	O=C(O)c1ccc(NC(=O)[C@@H]2[C@@H](C(=O)O)[C@@H]3C=C[C@@H]2C3)cc1	0.199992
96300717	CC(C)CSc1ccc([N+](=O)[O-])c2cccnc12	0.199989
43578258	O=C(O)c1ccc(-c2ccc(C(F)(F)F)cc2)c(F)c1	0.199988
6007000	COc1ccc(-c2nnc(S)n2/N=C/c2c[nH]c3ccccc23)cc1	0.199988
238542462	Cc1cc(C(=O)O)c2cnccc2c1	0.199983
97966002	CCn1c(CNC(=O)c2cccc([N+](=O)[O-])c2)nnc1SCC(=O)Nc1nc(-c2ccccc2)cs1	0.199979
8698233	O=C(O)c1cc([N+](=O)[O-])cnc1O	0.199973
5371863	Cc1ccc(C(=O)O)cc1N1C(=O)/C(=C/c2ccccc2Cl)SC1=S	0.199973
14133220	C=CCn1c(COc2ccccc2)nnc1SCC(=O)Nc1nc2ccccc2s1	0.199972
147220480	OCc1cccc(-c2cncc(Br)c2)c1	0.199971
145579754	CC(=O)c1cccc(NC(=O)COC(=O)CN2C(=O)[C@@H]3[C@H](C2=O)[C@H]2C=C[C@H]3C2)c1	0.19997
170028935	CC(C)(C)OC(=O)Cn1cc(B2OC(C)(C)C(C)(C)O2)cn1	0.199969
155904	O=C(O)CSc1ncccn1	0.199967
10074160	O=C(CSc1nc2ncccn2n1)Nc1nc2ccc(F)cc2s1	0.199957
217620416	O=C(O)CN1C(=O)[C@@H]2[C@@H]3C[C@@H]([C@H]4Sc5[nH]c(=O)sc5[C@H](c5cccnc5)[C@H]34)[C@@H]2C1=O	0.199953
19815733	COC(=O)N1CCC[C@H]1C(=O)O	0.199951
5626178	Cn1c(O)cc(C(F)(F)F)nc1=S	0.199951
5559459	Nn1c(SCC(=O)Nc2ccccc2Cl)nnc1C(F)(F)F	0.19995
102006373	FC(F)(F)c1ccc(Br)c2c(Cl)ccnc12	0.19995
169794982	CCOC(=O)[C@@H]1CCN(C(=O)OC(C)(C)C)[C@H]1C(=O)OCC	0.199946
53528071	C[C@H](SCc1ccccc1)C(=O)/N=c1/[nH]nc(-c2ccccn2)[nH]1	0.199946
1652387	O=c1[nH]nc(-c2ccc([N+](=O)[O-])cc2)n1/N=C\c1ccc([N+](=O)[O-])cc1	0.199944
212621264	CC(C)C[C@@H](NC(=O)CNC(=O)c1cc(Cl)ccc1Cl)B1OC(=O)C[C@](CC(=O)O)(C(=O)O)O1	0.199942
333638400	Cc1cc(CS(=O)(=O)N2CCC[C@H](C)[C@H]2C(=O)O)on1	0.199942
90623843	O=C(O)c1ccc(C(=O)N2CCC2)cc1	0.199936
9411648	Cc1nnc(S/C(=C/c2cccs2)C(=O)O)[nH]1	0.199935
200112434	CN(C)[C@H]1C(=O)C(C(N)=O)=C(O)[C@]2(O)C(=O)C3=C(O)c4c(O)cccc4C[C@H]3C[C@H]12	0.199935
32895026	NC(=O)CCc1nnc(SCC(=O)NC(=O)NCc2ccco2)n1C1CC1	0.199934
206238705	O=C(NN1C(=O)/C(=C\c2ccc([N+](=O)[O-])cc2)SC1=S)c1ccc(Cl)cc1	0.199933
5532960	C[C@@H](NC(=S)SCC(=O)O)c1ccccc1	0.199933
6577016	Cn1cccc1Cc1nnc(SCC(=O)NC2CCCCC2)n1CCc1ccccc1	0.199932
35648563	O=C(O)[C@@H](Cc1ccccc1)N1C(=O)/C(=C/c2ccc(Br)o2)SC1=S	0.199931
257355403	O=C(O)[C@H]1[C@@H]2C=C[C@@H]3C[C@@H]4OC(=O)[C@@H]1[C@H]4[C@H]23	0.199928
37499846	O=C(O)c1sccc1S(=O)(=O)N(Cc1cccs1)C1CC1	0.19992
250889714	O=C(O)[C@@H]1C[C@@H]2CCCC[C@H]2N1C(=O)[C@@H]1CCCCO1	0.19992
12542289	Cc1ccnc(NC(=O)CCn2c(-c3cccs3)n[nH]c2=S)c1	0.199919
406499	CC(C)(C)OC(=O)[C@@H]1CC(=O)CN1C(=O)OC(C)(C)C	0.199914
169194390	O=C(O)c1ccccc1-n1nnnc1C(F)(F)F	0.199914
169936779	CC1(C)OB(c2cccc(C=O)c2F)OC1(C)C	0.199914
16124490	O=Cc1cccc(-c2c[nH]cn2)c1	0.199912
553695	C[C@H](Sc1ccc2ccccc2n1)C(=O)O	0.199911
217620498	O=C(O)CN1C(=O)[C@@H]2[C@@H]3C[C@@H]([C@H]4Sc5[nH]c(=O)sc5[C@H](c5cccnc5)[C@@H]34)[C@@H]2C1=O	0.199909
2783860	CC1=C(C(=O)O)N2C(=O)[C@H](NC(=O)c3c(C)nn(C)c3C)[C@H]2SC1	0.199909
100892409	Cc1ccc(Cc2nnc(S)n(N)c2=O)cc1	0.199906
5211172	Cc1ccc(-c2n[nH]c(SCC(=O)Nc3cc(C)c(C)cc3[N+](=O)[O-])n2)cc1	0.199903
100550232	O=C(O)c1ccc(NC(=O)[C@@H]2[C@@H](C(=O)O)[C@H]3C=C[C@H]2C3)cc1	0.1999
3129457	N[C@H](CS[C@H]1CC(=O)N(c2ccccc2)C1=O)C(=O)O	0.199898
24202075	CC(=O)Nc1ccc(CNc2ccc([N+](=O)[O-])c3cccnc23)cc1	0.199895
117677165	CC1(C)OC(=O)N(CC(=O)O)C1=O	0.199894
1704312360	COc1c(F)cccc1C(=O)N1C[C@@]2(C(=O)O)C[C@@]2(C(=O)O)C1	0.19989
95139608	CC(C)(C)OC(=O)N1CCC[C@@H]1c1nnn[nH]1	0.199889
20357751	O=C(O)c1cccc(CO)n1	0.199887
584097620	COc1cncc(S(=O)(=O)N2CC(C)(C)OC[C@@H]2C(=O)O)c1	0.199883
17090124	CC(=O)OCC1=C(C(=O)O)N2C(=O)[C@H](NC(=O)c3nn(C)cc3Cl)[C@@H]2SC1	0.199882
40122843	COc1ccccc1-c1nnc(SCCOc2cccc([N+](=O)[O-])c2)n1N	0.199881
11616455	CC/C=C(\C(=O)N[C@H]1C(=O)N2C(C(=O)OCOC(=O)C(C)(C)C)=C(COC(N)=O)CS[C@@H]12)c1csc(N)n1	0.199881
6557690	O=C(O)c1ccc(CSc2nnc(-c3ccccc3)[nH]2)cc1	0.199879
257355405	O=C(O)[C@H]1[C@@H]2C=C[C@@H]3C[C@@H]4OC(=O)[C@@H]1[C@H]4[C@@H]23	0.199867
8346058	CCS(=O)(=O)N1CCC[C@@H]1C(=O)O	0.199862
170154096	C[Si](C)(C)CCS	0.19986
2642906	CC(C)CCNC(=O)NC(=O)CSc1nnc(-c2cccs2)n1Cc1ccccc1	0.199859
24763068	O=C(CSc1n[nH]c(=O)n1CCc1ccccc1)Nc1ccccc1	0.199855
36242302	CN1CCN(Cc2nnc(S)n2N)CC1	0.199855
1846943	O=C(NN1C(=O)/C(=C/c2ccccn2)SC1=S)c1ccc([N+](=O)[O-])cc1	0.199852
145201	NC(=S)c1cc(C(F)(F)F)cc(C(F)(F)F)c1	0.19985
40451248	COc1ccc(Oc2ccc(N3C[C@H](C(=O)O)CC3=O)cc2)cc1	0.199849
8183702	CNC(=O)c1ccc(S(=O)(=O)Nc2ccsc2C(=O)OC)cc1	0.199849
1850486	O=C(O)C[C@@H](C(=O)O)S(=O)(=O)O	0.199848
256769155	O=C(O)c1cccc(N=Nc2cccc(C(=O)O)c2)c1	0.199848
6681475	C[C@@H](NS(=O)(=O)c1csc(C(N)=O)c1)C(=O)O	0.199846
571716693	Cc1sc(C(=O)O)cc1S(=O)(=O)Nc1ccn(CCC#N)n1	0.199835
34738815	COc1cc(/C=N/n2cn[nH]c2=S)cc([N+](=O)[O-])c1O	0.199834
247340998	O=C(O)[C@@H]1[C@@H]2C=C[C@@H]3C[C@@H]4OC(=O)[C@@H]1[C@H]4[C@H]23	0.199832
252432146	O=C(O)[C@@H]1C[C@H]2CCCC[C@H]2N1C(=O)c1csc(Br)c1	0.19983
6635812	CCCC[C@@H](C(=O)O)N1C(=O)/C(=C\c2cccc3ccccc23)SC1=S	0.199828
1082811435	CC(C)(C)OC(=O)N1CC(C(=O)O)(n2cccn2)C1	0.199822
21985811	Cc1ccc([N+](=O)[O-])c(C(=O)O)n1	0.199821
9699296	CC(=O)c1ccc(NC(=O)CSc2nnc(-c3cc4ccccc4o3)n2C)cc1	0.199819
11852199	O=C(CSc1nnc(CNC(=O)c2ccccc2)n1-c1ccc(Br)cc1)Nc1nc2ccccc2s1	0.199819
9263874	CC(=O)Nc1ccc(NC(=O)CSc2nnc(-c3cc4ccccc4o3)n2C)cc1	0.199817
58276377	Cc1cc(C)n(-c2ccc(CCNC(=O)CSc3ncn[nH]3)cc2)n1	0.199817
252320592	Sc1nnc(-c2ccc(Cl)cc2Cl)n1N=C/C(Br)=C/c1ccccc1	0.199817
94310545	CC(C)(C)OC(=O)N[C@@]1(C(=O)O)CCCC1(C)C	0.199808
9446374	CC(C)(C)Nc1nnc(SCC(=O)NC(=O)c2ccccc2)s1	0.199808
9446768	Nn1c(SCC(=O)Nc2cccc(C(F)(F)F)c2)nnc1-c1n[nH]c2c1CCC2	0.199805
2846083	Nc1nc(SCC(=O)Nc2nsc(-c3ccccc3)n2)n[nH]1	0.199802
309800958	CC(C)(C)OC(=O)N1[C@@H](Cc2ccc(F)cc2)COS1(=O)=O	0.199791
6559924	Nn1c(SCC(=O)NCCc2ccccc2)nnc1-c1ccccc1	0.19979
2004507	O=C(O)c1cc([N+](=O)[O-])c(O)c([N+](=O)[O-])c1	0.199789
239309333	Cc1cc(NC(=O)COC(=O)CCN2C(=O)[C@@H]3[C@H]4C=C[C@@H]([C@@H]5C[C@H]45)[C@H]3C2=O)no1	0.199788
19504123	O=C(O)[C@H]1CC(=O)N(CC(F)(F)F)C1	0.199786
518924	O=C(O)c1ccccc1CC(=O)c1ccccc1C(=O)O	0.199784
1412527	O=C(NN1C(=O)/C(=C\c2cccc(Br)c2)SC1=S)c1cccs1	0.19978
9156555	COC(=O)[C@H](Cc1ccccc1)NC(=O)CSc1ccccn1	0.199778
12401852	C[C@H](NC(=O)CSc1nc(O)c2ccccc2n1)c1nc2ccccc2[nH]1	0.199775
39084407	Cc1cc(O)c([N+](=O)[O-])cc1C(=O)O	0.199773
8715703	Oc1c(Br)c(C(F)(F)F)nc2ccccc12	0.199771
2599004	O=C(O)c1cc(-c2ccccc2)ccn1	0.199766
3326526	COc1ccc(-c2n[nH]c(SCC(=O)Nc3ccccc3I)n2)cc1	0.199765
4227997	N#CCN(c1ccccc1)c1ccccc1C(=O)O	0.199763
334110	O=Cc1cscc1C(=O)O	0.199761
22116517	Ic1ccccc1-c1nnn[nH]1	0.199761
22111565	COc1ccccc1-c1n[nH]c(=S)n1NCc1ccc(-c2ccc([C@@H](C)O)cc2)o1	0.199758
4271675	OCc1cccc(-c2cncnc2)c1	0.199754
39347407	O=C(O)CC(Cc1ccccc1)(C(=O)O)C(=O)O	0.199753
96031996	CCC1=NS(=O)(=O)N(C)C=C1C(=O)O	0.199752
98210268	O=CC1(C(=O)O)CC1	0.199752
11985714	O=C(O)c1cc2cccc(F)c2nc1Cl	0.199749
169725200	CS(=O)(=O)[C@H](C(=O)O)c1ccccc1	0.199746
36912517	Cc1ccc(Cl)c2c(O)cc(C(F)(F)F)nc12	0.199738
725379498	O=C(O)COC(=O)CC[C@H](NC(=O)CO)C(=O)OCC(=O)O	0.199734
1323929	Cn1cnnc1SCC(=O)O	0.199729
20972277	COc1ccccc1-c1nnc(SCC(=O)Nc2nnc(-c3ccccc3)o2)n1N	0.199726
247341013	O=C(O)[C@@H]1[C@@H]2C=C[C@@H]3C[C@@H]4OC(=O)[C@@H]1[C@H]4[C@@H]23	0.199724
85471824	O=C(O)c1cc(C(=O)O)cc(C(F)(F)F)c1	0.199723
89229864	O=C(O)c1ccc2ncsc2n1	0.199722
34514323	O=C(O)c1cc([N+](=O)[O-])c(C(=O)O)cc1[N+](=O)[O-]	0.199722
22200475	CC(C)(C)OC(=O)N1C[C@H](C(=O)O)[C@H](C(F)(F)F)C1	0.199716
217964090	CCS(=O)(=O)[C@@H]1C[C@@]1(C#N)C=O	0.199715
6425389	Cc1cc(-c2n[nH]c(=S)n2C[C@@H]2CCCO2)cs1	0.199712
5382637	O=C(O)[C@@H]1[C@@H](C(=O)NN2CCOCC2)[C@H]2C=C[C@@H]1O2	0.199711
1875318236	O=C1O[C@@H](C(=O)N2CCC[C@@H]2c2nccc(O)n2)Cc2c(F)cccc21	0.199711
1612252	O=C1c2sccc2[C@H]2[C@@H]1N2C(=O)C(F)(F)F	0.199703
12551382	O=C(CCCSc1nc2ccccc2[nH]1)Nc1nnc(SCc2ccc(Cl)cc2)s1	0.199701
252432145	O=C(O)[C@@H]1C[C@@H]2CCCC[C@H]2N1C(=O)c1csc(Br)c1	0.199697
14985921	Nc1cccc(Br)c1C(=O)O	0.199694
28115	O=C(O)c1ccccc1C(=O)N1CCCCC1	0.199692
408719773	CC(=O)N1C(=O)/C(=C\c2cccc([N+](=O)[O-])c2)SC1=S	0.199689
18192869	NC(=S)n1nc2c(c1O)CCCC2	0.199688
490725	O=C(N[C@@H](CO)C(=O)O)c1cccnc1	0.199687
5595712	CSc1ccc(/C=N/n2c(S)nnc2-c2cc(-c3ccccc3)n[nH]2)cc1	0.199687
8211986	CCCCSc1n[nH]c(=O)n1C1CC1	0.199683
408654286	Cc1cc(NC(=O)COC(=O)[C@H](C)N2C(=O)[C@@H]3[C@H](C2=O)[C@H]2C=C[C@H]3C2)no1	0.199682
26441768	Cc1ccccc1NC(=O)CSc1nnc(CCC(=O)O)c(O)n1	0.199681
158540	O=C(O)c1ccc2c(c1)OCO2	0.199671
95832041	O=C(O)c1cc([N+](=O)[O-])ccc1-c1ccc([N+](=O)[O-])cc1[N+](=O)[O-]	0.19967
36635187	Cc1cccc(N2C(=O)S[C@@H](CC(=O)O)C2=O)c1	0.199664
6415148	O=C(CSc1ncn[nH]1)NCc1ccc(Cl)cc1	0.199655
90225712	O=C(O)c1ccc(F)c2ccsc12	0.199654
96516557	CCC1=NS(=O)(=O)N(CC)C=C1C(=O)O	0.199651
1848385	O=C(O)CCS(=O)(=O)O	0.199648
1540586945	O=C(Nc1cccc(-c2nn[nH]n2)c1)c1ncoc1-c1ccon1	0.199644
62264476	COC(=O)c1cccc(-n2nncc2CO)c1	0.199644
8418171	Nc1cc(-c2nnn[nH]2)ccc1C(=O)O	0.199643
2579310	CCNc1ccc(S(N)(=O)=O)cc1	0.199643
85399744	O=Cc1ccc2ccc(F)c([N+](=O)[O-])c2n1	0.199641
2030404	Cc1cc(C)c(S(=O)(=O)Nc2cccc(C(=O)O)c2)cc1S(=O)(=O)Nc1cccc(C(=O)O)c1	0.199641
200112491	CN(C)[C@H]1C(=O)C(C(N)=O)=C(O)[C@]2(O)C(=O)C3=C(O)c4c(O)cccc4C[C@@H]3C[C@H]12	0.199631
7610778	CC(C)COc1ccc(C(=O)Nc2ccc(S(N)(=O)=O)cc2)cc1	0.199631
409169846	Cc1nnc(SCC(=O)Nc2ccc(C(=O)O)cc2)n1N	0.199629
556776774	C[C@]1(C(=O)O)CCC[C@H]1NS(=O)(=O)c1ccoc1	0.199623
4775702	C[C@@H](S)[C@H](Nc1ccc([N+](=O)[O-])cc1[N+](=O)[O-])C(=O)O	0.199623
408551826	Fc1ccccc1OCc1nc(S)n[nH]1	0.199621
16310704	Cc1ccc(S(=O)(=O)O[C@H]2CS(=O)(=O)C[C@H]2C(C(N)=O)C(N)=O)cc1	0.199621
7342459	CCc1nnc(S/C(=C\c2cccc([N+](=O)[O-])c2)C(=O)O)[nH]1	0.199621
80936535	O=C(O)c1cccc(OCCC(F)(F)F)c1	0.199621
9431558	CC(=O)OCC1=C(C(=O)O)N2C(=O)[C@H](NC(=O)[C@@H](C)n3cc(Br)cn3)[C@H]2SC1	0.199621
257257067	N=C1O[C@@H]2CSC[C@@H]2N1C(=O)c1cc(F)cc(F)c1	0.19962
263183387	O=C(O)[C@@H]1CN(C(=O)[C@H]2CC23CC3)c2ccccc21	0.19962
170007149	CC1(C)OB(c2cccc(C(=O)CC#N)c2)OC1(C)C	0.199616
4992148	Cc1cc(O)n(C(N)=S)n1	0.199616
206063194	CC1(C)OB(c2[nH]ncc2C(F)(F)F)OC1(C)C	0.199611
74941242	CC(=O)N1CCN(C(=O)OC(C)(C)C)C[C@@H]1C(=O)O	0.199607
35347932	NS(=O)(=O)c1cccc(NC(=O)c2ccc(C(=O)O)s2)c1	0.199606
14984570	O=C(O)c1[nH]nc2cccc(O)c12	0.199606
388275	CSc1ccc(C(=O)O)cc1	0.199606
4029863	C[C@@H](C(=O)O)N1C(=O)N[C@@H]2[C@H]1N(C)C(=O)N2C	0.199605
55151528	O=C(O)[C@H]1CC=CC[C@@H]1C(=O)Nc1cc(N2CCCS2(=O)=O)ccc1F	0.199602
19265887	O=C(O)[C@H]1CCCN1C(=O)c1cc(F)cc(F)c1	0.1996
102175759	O=C(O)[C@@H]1[C@@H](C(=O)NN2CCOCC2)[C@@H]2C=C[C@@H]1O2	0.1996
9604186	Cc1cccc(-c2n[nH]c(=S)n2CCC(=O)NC2CCCCCC2)c1	0.199594
396357	O=CNc1ccc(C(=O)O)cc1	0.199585
100326979	O=C1CSC(=S)N1N1C(=O)[C@H]2[C@H](C1=O)[C@@H]1C=C[C@@H]2C1	0.199582
1615587284	O=C(O)c1ccc(S(=O)(=O)N[C@@]2(C(=O)O)CCSC2)cc1	0.199578
85385896	NS(=O)(=O)c1cccc2[nH]cnc12	0.199577
663442481	O=C(O)c1cc(S(=O)(=O)NCC2=CCCC2)cs1	0.199575
96430270	C=C(Br)CSc1nnc(C2CCOCC2)n1N	0.199574
8825552	Cn1nnnc1SCC(=O)Nc1ccc(C(=O)Nc2nc3ccccc3[nH]2)cc1	0.199571
40127866	NC(=O)Cn1c(SCCOc2cccc([N+](=O)[O-])c2)nnc1-c1cccs1	0.199571
244659406	CC(C)(C)c1ccc(-c2nnc(S)n2N=Cc2ccccc2Br)cc1	0.199568
32626627	O=C1NC(=S)/C(=C2/OC(=O)c3ccccc32)S1	0.199562
7975150	CCCCNc1nnc(SCC(=O)NC(=O)OCC)s1	0.199562
95561540	C[C@H](N)[C@H]1O[C@@H](O[C@@H]2[C@@H](O)[C@H](N)C[C@H](N)[C@H]2O[C@H]2O[C@H]([C@@H](C)O)[C@@H](O)[C@H](O)[C@H]2N)[C@H](O)[C@@H]1O	0.199558
71922110	CCCC[C@@H](Sc1nnc(C(F)(F)F)n1N)C(=O)OC	0.199556
6567234	Oc1ccc2n[nH]nc2c1	0.199553
75127852	CCn1c(CNC(=O)c2oc3ccccc3c2C)n[nH]c1=S	0.199552
169980313	CC(C)(O)C(C)(C)OB(O)c1ccc(F)cc1C#N	0.199549
725273574	COC(=O)c1ccc(-c2ccnc(C(F)F)c2)cc1F	0.199548
19511450	COc1ncccc1C(N)=S	0.199547
16138118	O=C(O)CSc1[nH]nc2c1CCCC2	0.199543
101361122	COC(=O)c1cccc(N2C(=O)[C@H]3[C@@H](C2=O)[C@@]2(C(OC(C)=O)OC(C)=O)C=C[C@H]3O2)c1	0.199541
90513468	COC(=O)c1ccc2cc(-c3cccc(C=O)c3)ccc2c1	0.199539
69606241	COC(=O)Cc1ccc(S(N)(=O)=O)cc1	0.199535
107628096	C[C@@]12C=C[C@@H](O1)[C@H](C(=O)O)[C@@H]2C(=O)NCc1ccccn1	0.199532
12650160	CC(=O)OCC1=C(C(=O)O)N2C(=O)[C@H](NC(=O)[C@H](C)n3cc([N+](=O)[O-])cn3)[C@@H]2SC1	0.199532
201995333	CC1(C)OB(c2ccc(F)cc2C=O)OC1(C)C	0.19953
73997819	CCc1n[nH]c(=S)n1CCNC(=O)[C@@H]1CCCC[C@@H]1C(F)(F)F	0.199529
3830216	CC1(C)S[C@@H]2[C@H](NC(=O)[C@H](N)c3ccc(O)cc3)C(=O)N2[C@@H]1C(=O)O	0.199529
96373497	N#Cc1cccc(C(=O)CO)c1	0.199526
62119867	O=C(O)[C@H]1CCN(S(=O)(=O)C(F)F)C1	0.199524
1258019	COC(=O)c1ccc(-c2cccc(C)c2)cc1	0.199523
5373425	Cc1ccccc1/C=C1\SC(=S)N([C@@H](CO)C(=O)O)C1=O	0.19952
5932595	COc1cccc(-c2nnc(S)n2/N=C/C=C/c2ccccc2OC)c1	0.199517
136017748	N=C1S[C@@H]2CS(=O)(=O)C[C@H]2N1CC(=O)c1ccccc1	0.199513
41049284	C[C@H](Sc1ccc(N)cc1)C(=O)O	0.199513
38283909	Cc1ccnc(-c2cc(C(=O)O)ccn2)c1	0.199512
2528994	COc1ccc(-c2ccc(C(=O)O)cc2)c(OC)c1	0.19951
2847731	COc1ccc(C(=O)COC(=O)CCC(=O)Nc2ccc(Oc3ccccc3)cc2)cc1	0.199508
4262666	O=C(O)c1ccccc1-n1ccnc1	0.199508
14678274	Cc1ccc(-c2nnc(SCC(=O)NC(=O)Cc3ccccc3)n2-c2ccc(C)cc2)cc1	0.199505
22109974	S=c1[nH]nc(-c2ccccc2)n1NCc1ccccc1OCc1ccc(Cl)cc1Cl	0.199504
6059585	O=C(O)[C@@H]1C[C@@H](O)CN1C(=O)c1ccccc1F	0.199499
9431556	CC(=O)OCC1=C(C(=O)O)N2C(=O)[C@H](NC(=O)[C@H](C)n3cc(Br)cn3)[C@H]2SC1	0.199498
3434994	O=C(CSc1ccccc1C(=O)O)Nc1ccc2c(c1)OCO2	0.199496
6557106	Cc1ccsc1-c1n[nH]c(=S)n1CC(C)C	0.19949
247364315	O=C(O)[C@@H]1[C@H](C(=O)O)[C@H]2[C@H]3C[C@H]4[C@H]([C@H]42)[C@H]31	0.19949
8048455	C=CCn1c(CNc2cccc(Cl)c2)n[nH]c1=S	0.199489
197808	CC(=O)N[C@@H]1C(=O)SC1(C)C	0.199487
8753605	O=C(O)C[C@@H](C(=O)O)N1C(=O)/C(=C/c2cccc(Br)c2)SC1=S	0.199484
20397899	O=C(O)CN1CCCCS1(=O)=O	0.199482
65090474	O=C(O)CN1C(=O)S[C@H]([C@@H]2SC(=O)NC2=O)C1=O	0.199482
71440299	O=C(O)c1cc(-c2cncnc2)cc(S(=O)(=O)N2CCOCC2)c1	0.199474
4207436	O=C(O)[C@@H]1CSCN1C(=O)Nc1ccccc1	0.199466
6681506	CCOC(=O)c1ccc(NS(=O)(=O)c2csc(C(N)=O)c2)cc1	0.199463
2318345	Sc1nnc(COc2ccccc2)n1/N=C/C=C/c1ccco1	0.199462
230112353	O=C1OCC[C@H]2CCN(S(=O)(=O)CCCF)[C@H]12	0.199462
71478344	C[C@H]1OCCN(C(=O)OC(C)(C)C)[C@@H]1C(=O)O	0.199451
18093699	CCc1n[nH]c(SCC(=O)Nc2nnc(CC)s2)n1	0.199446
195775465	O=[N+]([O-])c1cccc(B2OCCCO2)c1	0.199445
643431145	Cc1ccc(OCC(=O)N2CCS(=O)(=O)C[C@@H]2C(=O)O)cc1	0.199443
13576655	COc1ccccc1/C=C1\SC(=S)N([C@@H](Cc2ccccc2)C(=O)O)C1=O	0.199441
38063430	C[C@@H](CS(C)(=O)=O)C(=O)O	0.199441
66348667	CC[C@@]1(C(=O)O)CN(C(=O)OCc2ccccc2)CC1=O	0.199441
12796408	Nn1c(SCC(=O)Nc2ccccc2C(=O)c2ccccc2)nnc1-c1ccccc1F	0.19944
245234770	O=C(O)CN1C(=O)[C@@H]2[C@H]3C[C@@H]([C@@H]2C1=O)[C@@H]1[C@@H](c2cccs2)c2sc(=O)[nH]c2S[C@H]31	0.199438
4680172	COc1ccc(-c2nnc(S)n2/N=C\C(C)=C\c2ccccc2)cc1	0.199438
19479531	CC(=O)Nc1cccc(C(N)=S)c1	0.199429
4603358	CC(=O)N1[C@@H](C[N+](=O)[O-])C[C@@H](C)N1c1ccccc1	0.199427
239128771	O=C(O)[C@H]1[C@H](C(=O)N2CCCC2)[C@H]2C=C[C@H]1O2	0.199427
239173984	CCOC(=O)[C@@H]1ON2O[C@H](C(=O)OC)C[C@@]2(C(=O)OCC)[C@@H]1CC(C)=O	0.199426
8751811	CN(C)C(=O)CSc1nc(-c2ccccc2F)n[nH]1	0.199421
6496015	O=C(CSc1nnc(COc2ccccc2)[nH]1)Nc1cccc(Cl)c1	0.199419
409059540	Oc1ccc(/C=N/n2c(S)nnc2-c2ccccc2)cc1Cl	0.199418
35648338	Cc1ccccc1/C=C1/SC(=S)N([C@@H](CO)C(=O)O)C1=O	0.199412
263534023	O=C(O)[C@@H]1C[C@@H]1C(=O)N1C[C@H](c2ccccc2)[C@@H]2CCC[C@H]21	0.19941
62716492	O=C(O)C[C@H]1C(=O)N2CCSC2=C1C(=O)c1ccncc1	0.199408
3884578	O=C(O)c1ccc(N2CCCCCC2)c([N+](=O)[O-])c1	0.199408
85221897	COc1ccc2c(Br)ccc(C=O)c2n1	0.199408
1875291768	O=C(O)[C@@H]1C[C@H]1C(=O)N1CCOC[C@@H]1CC(F)F	0.199408
3415957	Cc1ccccc1OCc1nnc(S)[nH]1	0.199407
1554770379	O=C(O)[C@H]1CCS(=O)(=O)CN1	0.199399
4829502	O=S1(=O)C=C[C@@H](S(=O)(=O)O)C1	0.199399
225749039	O=C(N[C@@H]1CCSC1=O)[C@@H]1[C@H](C(=O)O)[C@H]2C=C[C@H]1C2	0.199396
13133601	Nc1ccccc1-c1nnc(S)s1	0.199396
253617019	COC(=O)c1ccc(C=Nn2c(S)nnc2-c2ccccc2)cc1	0.199395
12954304	O=C(O)[C@H](O)c1ccccc1Br	0.199394
4017405	O=C(O)c1nnc[nH]1	0.19939
6645463	O=C(O)[C@@H]1[C@H]2C=C[C@]3(CN(c4nccs4)C(=O)[C@@H]13)O2	0.199389
213370425	COc1ccc(/C=C(\Sc2n[nH]c(-c3cc(OC)cc(OC)c3)n2)C(=O)O)cc1	0.199388
261604989	O=C(O)[C@@H]1C[C@@H]2CCCC[C@H]2N1C(=O)c1cc(C2CC2)on1	0.199387
26771424	COc1ccccc1/C=C1/SC(=S)N([C@@H](C(=O)O)C(C)C)C1=O	0.199387
2329383	O=C(O)CC[C@H](C(=O)O)N1C(=O)/C(=C/C=C/c2ccco2)SC1=S	0.199387
71284529	CC1(C)[C@H](C(=O)O)[C@@H]1C(=O)Nc1ccc(N2CCCS2(=O)=O)cc1	0.199386
5554526	C[C@H](Sc1n[nH]c(N)n1)C(=O)c1ccccc1	0.199378
653280949	O=C(O)[C@@H]1CC[C@H](C(=O)N2CCOC[C@H]2C(=O)O)C1	0.199378
20599767	NS(=O)(=O)c1ccc(C(=O)NCCc2cscn2)cc1	0.199376
4377532	O=C(O)CSCC(=O)Nc1cc(C(F)(F)F)cc(C(F)(F)F)c1	0.199376
52981502	CCN[C@@H]1C[C@H](N)[C@@H](O[C@H]2OC(CN)=CC[C@H]2N)[C@H](O)[C@H]1O[C@H]1OC[C@](C)(O)[C@H](NC)[C@H]1O	0.199373
263534024	O=C(O)[C@@H]1C[C@@H]1C(=O)N1C[C@H](c2ccccc2)[C@H]2CCC[C@@H]21	0.199371
1645410	O=c1[nH]nc(-c2ccccc2)n1/N=C/c1ccc([N+](=O)[O-])cc1	0.199369
138720583	O=C1[C@@H]2[C@H]3C=C[C@@H]([C@@H]2C(=O)N1CCO)[C@@H]1[C@@H]2C(=O)N(CCO)C(=O)[C@@H]2[C@@H]31	0.199365
17124070	O=[N+]([O-])c1ccc(/C=N/n2c(S)nnc2-c2ccncc2)cc1	0.19936
9255380	Cc1cccc(NC(=O)CNC(=O)CSc2nc(-c3cccs3)n[nH]2)c1C	0.199359
22720972	Cc1ccc(Cc2nn3c(SCC(=O)Nc4ccccc4)nnc3nc2O)cc1	0.199358
4553234	C[C@@]1(C(=O)O)CC(=O)N2C=CC=CC2=N1	0.199357
4386617	O=C(CSc1cn[nH]n1)Nc1ccc(C(=O)O)cc1	0.199354
38954343	CC(C)(C)OC(=O)NC1(C(=O)O)CC(CO)C1	0.199352
3860879	COC(=O)CCS	0.199349
1875354938	CC1(C)C[C@@H](C(=O)O)CN1C(=O)c1cccc(CS(N)(=O)=O)c1	0.199347
827846342	Cc1ccnc(SCC(=O)NCCSc2n[nH]c(C)n2)n1	0.199345
1262177793	O=C([C@@H]1CCS(=O)(=O)C1)N1CC=CC1	0.199344
966605	O=C(O)[C@@H]1[C@H]2C(=O)N(Cc3cccs3)C[C@]23C=C[C@H]1O3	0.199338
17073846	COc1ccc(C)cc1-n1c(S)nnc1CSCc1ccccc1	0.199337
8515844	O=C(CSc1nc(-c2ccccc2F)n[nH]1)Nc1cc(F)ccc1F	0.199335
736709767	C[C@@H](SCC(=O)O)C(=O)N1CCNC1=O	0.199333
3831170	CCOc1ccc2ccccc2c1C(=O)N[C@@H]1C(=O)N2[C@H]1SC(C)(C)[C@H]2C(=O)O	0.199331
154837	COc1ccc(C(=O)O)cc1[N+](=O)[O-]	0.199326
257282007	O=C(O)c1ccccc1-c1ccc(Cn2ncccc2=O)cn1	0.199325
4753573	O=C(O)CCc1ccc(-c2cccs2)n1NC(=O)c1ccccc1O	0.199319
3175936	CC(=O)N[C@H](Cc1ccc([N+](=O)[O-])cc1)C(=O)O	0.199316
13066952	O=C(O)c1cccc(S(=O)(=O)Nc2ccc(NS(=O)(=O)c3ccc(F)cc3)cc2)c1	0.199315
4603362	CC(=O)N1[C@H](C[N+](=O)[O-])C[C@H](C)N1c1ccccc1	0.199315
5552825	O=C(NN1C(=O)/C(=C/c2ccc[nH]2)SC1=S)c1ccc(O)cc1	0.19931
3532204	C[C@@H](SCc1ccccc1)C(=O)Nc1ccc(S(N)(=O)=O)cc1	0.199309
6916554	CCn1c(=O)[nH][nH]c1=S	0.199306
1875368790	CC1(C)OB(C[C@@H]2CCN(C(=O)CC3CC3)C2)OC1(C)C	0.199301
263583663	COC(=O)[C@H](CB(O)OC(C)(C)C(C)(C)O)Cc1ccccc1	0.199299
8617786	Nc1cc(C(=O)O)nc(S)n1	0.199298
95101146	CO/N=C(\C(=O)N[C@@H]1C(=O)N2C(C(=O)O)=C(CSc3nc(=O)c(O)nn3C)CS[C@H]12)c1csc(/N=C/c2ccc(O)cc2)n1	0.199297
1303039	Sc1nnc(-c2ccc(Cl)c(Cl)c2)n1CCc1ccccc1	0.199297
100902027	O=C(O)CN1C(=O)[C@@H]2[C@H]3C[C@@H]([C@@H]4Sc5[nH]c(=O)sc5[C@@H](c5cccnc5)[C@@H]34)[C@H]2C1=O	0.199296
408631204	CCCc1nc(S/C(=C/c2cc([N+](=O)[O-])cc(OC)c2O)C(=O)O)n[nH]1	0.199295
3550516	CCN(C(=O)CSc1nc(-c2ccccc2)n[nH]1)c1ccccc1	0.199294
1776002965	CC1(C(=O)N2CC[C@@]3(B4OC(C)(C)C(C)(C)O4)C[C@@H]3C2)CCS(=O)(=O)CC1	0.199282
4357015	CC[C@H](C(=O)O)N1C(=O)/C(=C/c2ccc(C(=O)OC)cc2)SC1=S	0.199281
19616100	O=C(O)c1ccc(C(F)(F)F)nc1Br	0.19928
1593632	C[C@H](NC(=O)c1ccc2ccccc2n1)C(=O)O	0.199279
9156554	COC(=O)[C@@H](Cc1ccccc1)NC(=O)CSc1ccccn1	0.199279
31862305	O=c1[nH]nc(-c2ccccc2)n1/N=C\c1ccc([N+](=O)[O-])cc1	0.199279
22220565	O=C(O)c1ccc(SC2CCCC2)cc1	0.199274
62716257	CC(=O)C(C(=O)N(C)C)=C1SC(C(=O)O)S1	0.199274
16159862	O=C(O)[C@@H]1C[C@@]1(F)Cl	0.199272
237334340	COc1cccc(C(=O)N2[C@H](C(=O)O)C[C@@H]3CCCC[C@@H]32)c1F	0.199271
103920745	CC(=O)N1C(=O)[C@@H]2[C@@H](C(=O)N1C(C)=O)[C@H]1C=C[C@H]2C1	0.19927
36640270	Nn1c(SCC(=O)Nc2cc([N+](=O)[O-])ccc2Cl)nnc1C(F)(F)F	0.19927
8878749	O=c1[nH]nc(SCc2ccc(-n3cccn3)cc2)n1C1CC1	0.199267
242548684	Oc1cc(C(F)F)nc2ccncc12	0.199263
4726182	CC1(C)[C@@H]2CC[C@@]1(C)C(=O)[C@@H]2S(=O)(=O)O	0.199262
90411472	O=Cc1cccc(-c2ccc(Cl)cn2)c1	0.199261
7341968	Cc1ccc(-c2n[nH]c(SCC(=O)Nc3ccc(C)c([N+](=O)[O-])c3)n2)cc1	0.19926
9541046	COc1ccc(-c2cc(-c3nnc(SCC(=O)Nc4ccc(F)cc4)n3N)[nH]n2)cc1	0.199255
274914757	COc1ccc(C(=O)O)cc1NS(=O)(=O)N1C[C@H]2CC[C@H]1C2	0.199253
90751101	c1cc(Oc2cccc3ccccc23)cc(-c2nnn[nH]2)c1	0.199252
169965083	CC1(C)OB(c2ccc(C3(C(=O)O)CC3)c(F)c2)OC1(C)C	0.199248
169794983	CCOC(=O)[C@H]1CCN(C(=O)OC(C)(C)C)[C@H]1C(=O)OCC	0.199247
97757312	COC(=O)c1cccc(-c2cc(F)ccc2OC)c1	0.199241
275202705	CCc1cccc(S(=O)(=O)N2CCS(=O)(=O)C[C@@H]2C(=O)O)c1	0.199241
238186375	CC(C)(C)OC(=O)N[C@H]1CO[C@H]1C(=O)O	0.199239
8753610	O=C(O)C[C@H](C(=O)O)N1C(=O)/C(=C/c2cccc(Br)c2)SC1=S	0.199234
8154774	CCN(CC(=O)NCc1cccs1)C(=O)CSc1ncn[nH]1	0.199232
82880849	O=C(O)c1ccccc1-n1ccnn1	0.199231
4858248	CCCCc1nnc(SCC(=O)NC(C)(C)C)n1C	0.199229
634655243	COCc1cc(C(=O)O)cc(S(=O)(=O)N2C[C@H]3COC[C@H]3C2)c1	0.199228
100503106	O=C(O)[C@@H]1[C@H]2C=CC[C@@H]21	0.199226
888089981	COC(=O)c1cn([C@@H]2C(=O)N3C(C(=O)O)=C(C)CS[C@@H]23)cc2c(O)nnc1-2	0.199225
409126384	CCn1c(CNC(=O)c2cccc([N+](=O)[O-])c2)nnc1SCC(=O)Nc1nccs1	0.199225
1277039	COC(=O)[C@@H](C)N1C(=O)/C(=C/c2cccc3ccccc23)SC1=S	0.199224
59524003	CCc1c[nH]c(=S)[nH]1	0.199224
409384343	O=C(CSc1n[nH]c(COc2ccccc2)n1)Nc1cc(Br)ccc1Br	0.199223
3406921	O=C(CSc1nc(-c2ccccc2)n[nH]1)Nc1ccccc1Oc1ccccc1	0.199218
4204235	O=Cc1cccc(-c2cc(Cl)cc(Cl)c2)c1	0.199215
4739260	O=Cc1ccc(OCc2ccccc2)c(C(=O)O)c1	0.199212
48609897	Cn1c(SCc2ccc(F)c(Br)c2)n[nH]c1=O	0.19921
4980767	O=C(O)CCN1C(=O)/C(=C/c2c[nH]nc2-c2ccccc2)SC1=S	0.199206
36924373	CN(c1ccccc1)S(N)(=O)=O	0.199202
2528984	CC(C)OC(=O)c1ccc(-c2cccc(N)c2)cc1	0.1992
49029030	O=C(CSc1nnc(CCc2nc3ccccc3s2)o1)NCc1cccs1	0.1992
1606101	Cc1ccc(Oc2cccc(C(=O)O)c2)cc1	0.199199
25325277	CCCc1nnc(S)n1CC(=O)Nc1ccc(N2CCN(C)CC2)nc1	0.199199
6402330	Fc1cccc(-n2c(S)nnc2CSCc2ccc(F)cc2Cl)c1	0.199197
12887072	O=C(CSc1n[nH]c(/C=C/c2ccc(F)cc2)n1)N(Cc1ccccc1)Cc1ccccc1	0.199195
606301514	CC(C)(C)OC(=O)N[C@H]1CC[C@@]1(F)C(=O)O	0.199194
20103630	CSc1nnc(NC(=O)CSc2ncn[nH]2)s1	0.199192
2862014	CCCCc1nnc(NC(=O)CSc2nc(=O)c(-c3ccccc3)c(O)[nH]2)s1	0.199184
1615587013	CN(C1(C(=O)O)CCCC1)S(=O)(=O)c1ccc(C(=O)O)c(F)c1	0.199182
1776007573	CC1(C)OB([C@@H]2CCN(C(=O)c3cccc(OC(F)F)c3)C2)OC1(C)C	0.199179
6679653	COc1ccccc1C(=O)CSc1ncn[nH]1	0.199179
200112398	CN(C)[C@H]1C(=O)C(C(N)=O)=C(O)[C@]2(O)C(=O)C3=C(O)c4c(O)cccc4C[C@H]3C[C@@H]12	0.199177
217991240	Cc1ccc(S(=O)(=O)[C@H]2C[C@]2(CO)C(=O)O)cc1	0.199175
5554949	CCCc1nnc(SCC(=O)Nc2ccccc2)n1N	0.199175
55233186	O=C(O)c1cc(-c2ccccc2C(F)(F)F)ccc1F	0.199174
12558120	Cc1ccccc1/C=C/c1nn(CN(Cc2cccnc2)C2CC2)c(=S)[nH]1	0.199171
15922756	NS(=O)(=O)c1ccc(C(=O)Nc2ccc3c(c2)CCC3)cc1	0.19917
4566003	C[C@]1(C(=O)O)Cc2ccccc2S1(=O)=O	0.199165
36719679	COc1ccc([N+](=O)[O-])c2c([N+](=O)[O-])cccc12	0.199164
22721040	Cc1ccc(Cc2nn3c(SCC(=O)Nc4nccs4)nnc3nc2O)cc1	0.199161
5410285	CCc1nnc(S)n1/N=C/c1ccccc1Cl	0.19915
146223829	Nc1cccc(C(=O)O)c1C(F)(F)F	0.199149
4829503	O=S1(=O)C=C[C@H](S(=O)(=O)O)C1	0.199147
19504573	O=C(O)CSC1CCCC1	0.199147
534651711	CCOc1ncccc1-c1cccc(C(=O)O)n1	0.199143
101847897	O=C1[C@H]2[C@@H]3C=C[C@@H]([C@@H]2C(=O)N1CCO)[C@H]1[C@H]2C(=O)N(CCO)C(=O)[C@@H]2[C@H]31	0.199143
3245442	O=C(OCC(=O)N1CCCCC1)c1ccccc1Oc1ccccc1	0.199141
245231982	O=C1[C@@H]2[C@H]3C=C[C@@H]([C@@H]2C(=O)N1n1cnnc1)[C@@H]1[C@@H]2C(=O)N(n4cnnc4)C(=O)[C@@H]2[C@@H]31	0.19914
40142081	O=C1/C(=C/c2ccoc2)SC(=S)N1[C@@H]1CCS(=O)(=O)C1	0.199138
2809032	O=C(CSc1nc2ccccc2[nH]1)Nc1ccccc1NC(=O)CSc1nc2ccccc2[nH]1	0.199134
6003184	CC[C@@H](C)NC(=O)CSc1nc(-c2ccc(Br)cc2)n[nH]1	0.199134
1506425761	CC[C@H]1C=CCN1S(=O)(=O)c1cc(C(=O)O)ccc1Cl	0.199132
12105529	C=CCNC(=O)NC(=O)CSc1nnc(Cc2ccccc2)n1-c1ccccc1	0.199129
424364120	COc1cncc(S(=O)(=O)N2CCC[C@@H](C)[C@H]2C(=O)O)c1	0.199125
12602905	Cc1ccc(/C=C2\SC(=S)N(c3cc(C(=O)O)cc(C(=O)O)c3)C2=O)o1	0.199123
245204227	NC(=O)C1CCN(C(=O)[C@H]2[C@H](C(=O)O)[C@H]3C=C[C@H]2O3)CC1	0.199122
37934469	CC(C)(C(=O)O)c1cccc(C(F)(F)F)c1	0.199121
6668831	O=C(O)c1cc(S(=O)(=O)N2CCCCCC2)cs1	0.199111
1387310	CN1C(=O)CS/C1=C/[N+](=O)[O-]	0.199109
12370282	Cn1ccc2ccc(C(=O)O)cc21	0.199105
5714622	C[S@](=O)CC[C@@H]1C(=O)O[C@H](C(C)(C)C)N1C(=O)c1ccccc1	0.199103
85390086	COc1ccc(C(=O)O)cc1-c1cscn1	0.199102
717778	COC(=O)c1ccc(NC(=O)CSc2nnc(C(F)(F)F)n2N)cc1	0.199101
12359480	FC(F)(F)c1cccc2cccnc12	0.199101
225570880	O=C(O)[C@@H]1C[C@H]1C(=O)N1CCC[C@@H]1c1ccsc1	0.199099
77611	O=C(O)[C@@H]1CC1(C(=O)O)C(=O)O	0.199096
1753229	Cc1ccccc1-n1cccc1C(=O)O	0.199093
71751939	O=C(O)c1cc(-c2ccoc2)cc(S(=O)(=O)NC2CC2)c1	0.199092
567603338	O=C(O)[C@@H]1CCN1S(=O)(=O)c1cc(Cl)ccc1OC(F)F	0.199088
736709772	C[C@H](SCC(=O)O)C(=O)N1CCNC1=O	0.199085
161816	NC(=S)c1ccoc1	0.19908
239025278	CC(C)(C)c1ccc(-c2nnc(S)n2N=Cc2c3ccccc3cc3ccccc23)cc1	0.19908
8416051	O=C(CCC(=O)OCC(=O)Nc1ccc(Oc2ccccc2)cc1)Nc1ccccc1	0.199074
41265009	O=C(O)c1cccnc1-c1ccc(F)c(F)c1	0.199069
8691540	CCCCCC[C@@H]1C[C@H](CCc2nnc(S)[nH]2)C(=O)O1	0.199068
238710175	O=C(O)c1cc(Br)cc2nccn12	0.199068
8617196	O=C(CSc1nc(-c2ccccc2Cl)n[nH]1)N1CCN(c2ccccc2)CC1	0.199068
1530395	Nc1ccccc1S(=O)(=O)O	0.199066
94870543	Cc1sc(Br)cc1S(=O)(=O)Nc1ccccc1C#N	0.199056
95982875	Cn1c(CO)nnc1SCCSc1ccccc1	0.19905
4105452	Cc1cc(Cl)ccc1Oc1cccc(C(=O)CC#N)c1	0.199047
39021332	C[C@H](NC(=S)NC(=O)c1ccccc1)C(=O)O	0.199043
157062641	CN(C)C(=O)c1ccc([N+](=O)[O-])cc1S(N)(=O)=O	0.199042
1870296	O=C(O)c1ccc([N+](=O)[O-])cc1P(=O)(O)O	0.199039
575615581	O=C1COC(=O)N1CC1CN(S(=O)(=O)/C=C/c2ccccc2)C1	0.199037
39083595	C[C@H](C#N)Nc1ccccc1C(=O)O	0.199037
4775704	C[C@@H](S)[C@@H](Nc1ccc([N+](=O)[O-])cc1[N+](=O)[O-])C(=O)O	0.199033
262317415	COc1ccc(C(=O)N2[C@H](C(=O)O)C[C@@H]3CCCC[C@@H]32)nn1	0.199032
6192636	FC(F)(F)c1ccc(/C=N/n2c(S)nnc2-c2ccccc2Cl)cc1	0.199032
214336045	COc1cccc(C(=O)O)c1C(F)F	0.199031
6359255	CCc1ccc(-c2n[nH]c(SCC(N)=O)n2)cc1	0.199029
35041364	CCCC[C@H](C(=O)O)N1C(=O)/C(=C\c2cccc3ccccc23)SC1=S	0.199027
5444029	C=CCn1c(COc2ccccc2Cl)n[nH]c1=S	0.199026
2680086	Cc1ccc(/C=C2/SC(=S)N(c3cc(C(=O)O)cc(C(=O)O)c3)C2=O)o1	0.199025
1001329	O=C(O)[C@H]1CC=CC[C@@H]1C(=O)Nc1ncccn1	0.199024
13435142	Cc1ccc(C)c(C(=O)N2C[C@H](C(=O)O)Oc3ccccc32)c1	0.199024
225764824	O=C(O)[C@H]1CC[C@@H](C(=O)N2CCCC2)S1	0.199023
121141627	O=C(Nc1ccc(-c2nnn[nH]2)cc1)c1cc2c(s1)CCC2	0.199021
19897542	CC1CCN(Cc2nnc(SCC(=O)NC(=O)Nc3ccccc3)o2)CC1	0.199018
1494947	COC(=O)c1cccc(C(N)=O)c1	0.199011
71478343	C[C@@H]1OCCN(C(=O)OC(C)(C)C)[C@H]1C(=O)O	0.19901
100395266	CC(C)(C)OC(=O)N1C(=O)[C@H]2C=C[C@H]1C2	0.199009
4231587	CC(=O)c1cccc(-n2nnnc2SCC(=O)Nc2nc3ccccc3s2)c1	0.199008
8723169	CC(C)Oc1ccccc1C(=O)Nc1ccc(S(N)(=O)=O)cc1	0.199006
347503	O=C(O)[C@H]1Sc2ccccc2Oc2ccccc21	0.199004
575616003	O=S1(=O)C[C@H]2C[C@H]1CN2S(=O)(=O)N1CCOCC1	0.199003
2608066	O=C(O)c1ccc(N2C(=O)CSC2=O)cc1	0.199001
169980746	CC(C)(O)C(C)(C)OB(O)c1cccc(CN2CCCCC2)c1	0.198999
104146060	O=C(O)C1[C@@H]2C=C[C@@H]12	0.198997
3077619	O=C(NN1C(=O)/C(=C/c2ccccc2)SC1=S)c1cccc([N+](=O)[O-])c1	0.198995
6117491	O=C(O)[C@H]1CCSc2ccccc21	0.198994
34521988	O=C(O)c1c[nH]cc1-c1ccc2ccccc2c1	0.198994
5210813	Cc1ccc(-c2n[nH]c(SCC(=O)Nc3ccc(Cl)cn3)n2)cc1	0.198991
1685215	FC(F)(F)c1nc(=S)cc[nH]1	0.198986
35040485	Cc1ccc(C(=O)O)cc1N1C(=O)/C(=C\c2cccc(Cl)c2)SC1=S	0.198985
22111053	S=c1[nH]nc(-c2ccncc2)n1NCc1cc(Cl)ccc1OCc1ccccc1	0.198982
538423756	NS(=O)(=O)c1ccc(C(=O)Nc2cccc3c2OCO3)cc1Br	0.19898
101224955	C=CCN1/C(=N\C(=O)CCCC(=O)O)S[C@@H]2CS(=O)(=O)C[C@H]21	0.198979
299796263	Cc1cc(O)nc(S[C@H](C)C(=O)NCc2cc(C(C)(C)C)n[nH]2)n1	0.198971
75914847	CSc1cccc(C(=O)O)c1F	0.198969
20195580	O=C(CSc1nc(-c2ccc(Cl)cc2Cl)n[nH]1)Nc1cccc([N+](=O)[O-])c1	0.198967
534655967	CN1CCN(Cc2ccc(-c3cc(C(=O)O)cc(C(=O)O)c3)nc2)CC1	0.198965
2522691	CC(C)(C)OC(=O)N[C@H](Cc1ccc([N+](=O)[O-])cc1)[C@H](O)C(=O)O	0.198962
224844876	C[C@@]1(C(=O)O)CCN(C(=O)COCC(F)(F)F)C1	0.198962
9331452	FC(F)(F)c1ccccc1/C=N/n1c(S)nnc1-c1ccccn1	0.19896
252694322	O=C1[C@@H]2[C@H]3C=C[C@@H]([C@H]2C(=O)N1CCO)[C@@H]1C(=O)N(CCO)C(=O)[C@@H]31	0.198958
101224958	C=CCN1/C(=N\C(=O)CCCC(=O)O)S[C@@H]2CS(=O)(=O)C[C@@H]21	0.198958
6861099	Cc1ccccc1NC(=O)CSc1nc(C(C)C)n[nH]1	0.198957
242649297	O=C(O)[C@@H]1[C@H]2C(=O)N(Cc3cccnc3)C[C@@]23C=C[C@H]1O3	0.198956
236972576	CCc1ccc(C(=O)O)cc1S(=O)(=O)NCCc1cn2c(n1)CCCC2	0.198955
57093	O=C(O)c1cccc(SC(F)(F)F)c1	0.198954
82046692	NC(=S)c1ncccc1N	0.19895
616579769	CC(C)(C)OC(=O)N1CC2(CC(=O)C2)C[C@H]1C(=O)O	0.198949
100281574	CC1=CC[C@H]2C(=O)N(CCC(=O)O)C(=O)[C@@H]2C1	0.198948
12983519	NC(=O)c1ccc(NC(=O)CSc2ccccc2C(=O)O)cc1	0.198948
30834323	CCOC(=O)c1ccc(C(=O)O)c(C(=O)O)c1	0.198945
8691542	CCCCCC[C@@H]1C[C@@H](CCc2nnc(S)[nH]2)C(=O)O1	0.198944
1875389805	CC1(C)OB(c2cc3c(s2)CCCNC3=O)OC1(C)C	0.198944
409332837	CCn1c(SCC(=O)Nc2nccs2)nnc1-c1cc2cc(Cl)ccc2o1	0.198939
32778624	COc1ccc(-c2nnc(SCC(=O)NC3CCCCC3)nc2O)cc1	0.198938
381801	CCC(=O)Nc1ccc(S(N)(=O)=O)cc1	0.198936
5186395	COC(=O)c1cccc(N2C(=O)[C@H]3[C@H](C2=O)[C@H]2C=C[C@@H]3C2=C(C)C)c1	0.198934
18179771	S=c1[nH]nc(-c2cccnc2)n1C1CCCCC1	0.198933
5757243	FC(F)(F)c1cccc(OCc2nnc(S)n2-c2ccccc2)c1	0.198933
627280229	FC(F)[C@H]1COB(c2ccccc2)O1	0.198931
30835662	O=C(CSc1nc(-c2ccccc2[N+](=O)[O-])c[nH]1)NC(c1ccccc1)c1ccccc1	0.198931
34949806	COC(=O)c1ccc(-c2cccc(OC)c2)nc1	0.19893
390834557	COc1ccsc1S(=O)(=O)Nc1cc(C)cc(C(=O)O)c1	0.198929
13027673	Cc1ccc(C(=O)O)cc1S(=O)(=O)Nc1cccc(S(=O)(=O)Nc2ccccc2C(=O)O)c1	0.198928
13140509	COc1ccc(-c2n[nH]c(=S)n2C[C@@H]2CCCO2)cc1	0.198928
4343380	O=C(O)c1n[nH]c(O)n1	0.198913
11890848	Cc1ccc(N2CC[C@@H](C(=O)O)C2=O)cc1	0.198906
274405	COc1nonc1NC(=O)CSc1nc2ccccc2[nH]1	0.198904
252491437	CN(C)c1cccc(S(=O)(=O)N2CCC[C@H]2C(=O)O)c1	0.198902
2159899	O=CNc1cc([N+](=O)[O-])ccc1C(=O)O	0.198901
223724250	Cc1cccc(C)c1-n1ccc(C(=O)O)c1	0.1989
720656341	CC(F)(F)C(=O)N1CCC[C@H]1c1nn[nH]n1	0.198896
239038883	O=C(O)c1ccc(NC(=O)[C@@H]2[C@H](C(=O)O)[C@H]3C=C[C@H]2C3)cc1	0.198896
725345400	COC(=O)[C@@H]1CCN1c1ccccc1C(=O)O	0.198894
222374636	NC(=O)C1CCN(C(=O)[C@H]2[C@@H](C(=O)O)[C@H]3C=C[C@H]2O3)CC1	0.198893
3831169	CCOc1ccc2ccccc2c1C(=O)N[C@H]1C(=O)N2[C@H]1SC(C)(C)[C@H]2C(=O)O	0.198888
230957531	NC(=O)[C@H]1CCCN1S(=O)(=O)c1ccc(C(=O)O)c(Cl)c1	0.198885
6556060	COc1ccc(-c2nnc(S)n2/N=C/c2ccncc2)cc1	0.198881
309256	C/C(C(=O)O)=C1\OC(=O)c2ccccc21	0.198877
245310090	Cc1ccccc1-n1nnnc1[C@H](c1ccccc1)N1C[C@@]23C=C[C@@H](O2)[C@@H](C(=O)O)[C@H]3C1=O	0.198877
3880848	O=C(O)c1ccc2scnc2c1	0.198868
15445983	CC(=O)N[C@H](Cc1ccc(C#N)cc1)C(=O)O	0.198865
15905875	O=C(O)c1ccc(/C=C2\SC(=S)N(c3ccc(O)cc3)C2=O)cc1	0.198862
200112460	CN(C)[C@H]1C(=O)C(C(N)=O)=C(O)[C@]2(O)C(=O)C3=C(O)c4c(O)cccc4C[C@@H]3C[C@@H]12	0.198858
2325781422	O=C(NC1(c2nn[nH]n2)CC1)C1C=CC=CC=C1	0.198857
83310139	O=C(CC(F)(F)F)N1C(=O)OC[C@H]1Cc1ccccc1	0.198857
643431900	O=C(O)[C@@H]1CS(=O)(=O)CCN1C(=O)Cn1cc2ccccc2n1	0.198853
8691541	CCCCCC[C@H]1C[C@H](CCc2nnc(S)[nH]2)C(=O)O1	0.198851
7495390	COC(=O)[C@H](Cc1ccccc1)NC(=O)CSc1nnnn1C	0.198846
330092611	Cn1nncc1S(=O)(=O)N[C@@H]1CCCN(CC(F)(F)F)C1=O	0.198842
2798507	C[C@@H]1SC(=S)N(N)C1=O	0.198839
2485002	CC(C)(C)c1ccc(-c2n[nH]c(=S)n2C[C@@H]2CCCO2)cc1	0.198838
35080283	CC(C)(C)c1ccc(/C=C2/SC(=S)N(c3cc(C(=O)O)cc(C(=O)O)c3)C2=O)cc1	0.198837
1253459	Sc1nnc(-c2ccco2)n1/N=C/c1ccc(Br)s1	0.198836
83224165	CC(C)Oc1ccc(C=O)c2cccnc12	0.198834
2526678	CC(=O)c1cccc(-n2cccc2)c1	0.198834
409372507	COC(=O)c1cccc(NC(=O)[C@H]2[C@H](C(=O)O)[C@H]3C=C[C@@]2(C)O3)c1	0.198826
5658195	O=[N+]([O-])c1cc(/C=N/n2cc(-c3ccccc3)[nH]c2=S)ccc1N1CCCC1	0.198824
35655344	C#CCSc1nnc(NC(=O)CSc2nc3cc(C)ccc3[nH]2)s1	0.198824
230469302	COC(=O)c1ccc(N)c(S(N)(=O)=O)c1	0.19882
104394756	O=C(O)[C@@H]1[C@H](O)C[C@H]2CC[C@H]1N2C(=O)c1ccccc1	0.198818
12507057	C[C@@H](NC(=O)CSCC(=O)N1CCCCC1)c1nc2ccccc2[nH]1	0.198815
1856235	O=C(NN1C(=O)/C(=C/c2cccc(F)c2)SC1=S)c1ccccc1[N+](=O)[O-]	0.198809
575410967	O=C(O)[C@@H]1[C@H](c2cccs2)N[C@@H](c2cccs2)[C@@H](C(=O)O)S1(=O)=O	0.198804
19470251	NS(=O)(=O)N1CCC[C@@H]1C(=O)O	0.1988
5320019	CN1C(=O)/C(=C\C=C2/SCCN2C)SC1=S	0.198799
22110223	S=c1[nH]nc(-c2ccccc2)n1NCc1cc(Cl)ccc1OCc1ccc(Cl)cc1	0.198798
9868679	C[C@H](NC(=O)CSc1nnnn1C(C)(C)C)c1cc2ccccc2o1	0.198797
12398977	COc1ccc([C@@H]2CC(C(=O)O)=NO2)cc1	0.19879
96469783	C=CCn1c(SCC(=O)NCc2ccco2)n[nH]c1=O	0.198788
12566173	CC(C)(C)c1ccc(-c2nnc(SCC(=O)c3cc4ccccc4o3)n2-c2ccccc2)cc1	0.198788
2574078	COc1ccc(-c2ccc(C(=O)O)cc2)cc1OC	0.198782
9508247	CC(C)NC(=O)NC(=O)CSc1nnc(-c2ccc(F)cc2)n1Cc1ccccc1	0.198782
1857778468	CC(C)(C)OC(=O)N1CC(B2OC(C)(C)C(C)(C)O2)=CCO1	0.198781
8691543	CCCCCC[C@H]1C[C@@H](CCc2nnc(S)[nH]2)C(=O)O1	0.198775
1751568	CC[C@H](S[C@@H](C(=O)O)c1ccccc1)C(N)=O	0.198775
10434331	O=C(O)c1cccnc1SCC(=O)N1CCN(c2ccccn2)CC1	0.198772
6243678	NN1C(=O)c2ccccc2[C@H]1C(=O)O	0.198772
6381863	C[C@H](C(=O)O)c1c(O)nc(S)nc1O	0.198771
2545033	C[C@H](c1cccnc1)N1C[C@@]23C=C[C@@H](O2)[C@H](C(=O)O)[C@H]3C1=O	0.198769
100842505	COC(=O)c1cccc(N2C(=O)[C@@H]3[C@@H](C2=O)[C@H]2C=C[C@H]3C2=C(C)C)c1	0.198769
224977546	O=C(O)CCCSc1nnc(-c2ccc(Cl)cc2)[nH]1	0.198767
12660093	C[C@@H]1C[C@H](C)CN(C(=O)COC(=O)c2ccc([N+](=O)[O-])o2)C1	0.198765
71910017	CC(C)CNC(=O)[C@@H](C)Sc1nc(-c2ccccn2)n[nH]1	0.198765
100571169	O=C(O)CCN1C(=O)[C@@H]2CC=C(Cl)C[C@H]2C1=O	0.198761
328578036	CC(C)(C)OC(=O)N1CC[C@@H](NN)C[C@@H]1OC(=O)C(=O)O	0.198759
3384479	CC(C)NS(=O)(=O)c1ccccc1C(=O)O	0.198754
34515098	O=C(O)[C@H](O)Cc1ccc([N+](=O)[O-])cc1	0.198745
408758914	Cc1ccc(N2C(=O)[C@H](/C=N\c3ccc(C(=O)O)cc3)C(=O)NC2=S)cc1	0.198743
71916590	CCSc1ccc(C(=O)NCCn2c(C3CC3)n[nH]c2=S)cn1	0.198742
139174928	O=C(O)Cc1ccc(-c2cccc(O)c2)cc1	0.198741
67957230	CCCCCCCCCC[C@@H](C(=O)O)[C@@]1(C(=O)O)CCC(=O)O1	0.19874
19822303	CN1CCN(Cc2cccc(C(=O)O)c2)CC1	0.198722
4718989	O=CN[C@@H](C(=O)O)[C@@H](O)c1ccccc1	0.198721
5625580	COC(=O)c1ccc(/C=N/n2c(S)nnc2-c2n[nH]c3c2CCC3)cc1	0.198716
663054259	COCc1csc(C(=O)N2CCS(=O)(=O)C[C@H]2C(=O)O)c1	0.198713
12602919	O=C(CSc1nc2ccccc2[nH]1)Nc1nc(-c2cccc([N+](=O)[O-])c2)cs1	0.198707
39243682	O=C(O)CSC(=S)c1ccc(O)cc1	0.198707
1850487	O=C(O)C[C@H](C(=O)O)S(=O)(=O)O	0.198705
380371729	C[C@H]1OCCN(S(=O)(=O)c2ccc(C(=O)O)s2)[C@H]1C	0.198704
28048151	O=C(O)[C@@H](c1ccccc1)N1C(=O)/C(=C/c2ccc(Cl)c(Cl)c2)SC1=S	0.198699
6840255	Cc1ccc(/C=C(\Sc2nnc(C)[nH]2)C(=O)O)cc1	0.198697
22143285	O=C(O)c1cccc(N2NC(=O)[C@H]3CC=CC[C@H]3C2=O)c1	0.198696
1611159	N[C@H](CCC(=O)N[C@@H](CS(=O)(=O)O)C(=O)O)C(=O)O	0.198694
77238850	Cn1c(SCc2ccon2)n[nH]c1=O	0.198692
4478801	CC[C@@H](C(=O)O)N1C(=O)/C(=C\c2ccc(C)o2)SC1=S	0.198689
318558	O=C(O)CSc1ccccc1[N+](=O)[O-]	0.198687
3312273	C[C@H]1C[C@H](C)CN(C(=O)COC(=O)c2ccc([N+](=O)[O-])o2)C1	0.198687
1704312330	O=C(Cc1n[nH]c2ccccc12)N1C[C@@]2(C(=O)O)C[C@@]2(C(=O)O)C1	0.198687
4206830	C[C@H](C(=O)O)n1c(S)nnc1-c1cccs1	0.198685
105883	FC(F)(F)c1ccc(-c2nn[nH]n2)cc1	0.198685
40541596	O=C1C(=C2CCCC2)SC(=S)N1CO	0.198676
24057186	O=[N+]([O-])c1ccc(NC2CC2)c2ncccc12	0.19867
5182321	COc1cccc(/C=N/n2c(=S)[nH]nc(C)c2=O)c1OCc1ccccc1	0.19867
19907467	O=C(O)c1cc([N+](=O)[O-])c2[nH]nnc2c1	0.198669
16937718	C[C@@H](C(=O)O)N1C(=O)/C(=C/c2ccc(OCC(=O)O)cc2)SC1=S	0.198667
1276919	COC(=O)[C@@H](C)N1C(=O)/C(=C/c2ccccc2[N+](=O)[O-])SC1=S	0.198656
575605607	CCn1nccc1C(=O)N1C[C@H]2C[C@H]1CS2(=O)=O	0.198654
4945287	C[C@@H](CCc1ccccc1)NC(=O)CSc1cn[nH]n1	0.198653
6326345	CC(C)CNC(=O)CSc1nnc(CCc2ccccc2)n1C	0.198649
390835865	CC1(C)OB(CCNS(C)(=O)=O)OC1(C)C	0.198648
102790039	Cc1ccccc1-n1nnnc1[C@@H](c1ccccc1)N1C[C@@]23C=C[C@@H](O2)[C@@H](C(=O)O)[C@H]3C1=O	0.198645
22566348	CC(=O)OCC1=C(C(=O)O)N2C(=O)[C@@H](NC(=O)c3nn(C)cc3Br)[C@H]2SC1	0.198643
3877835	NCCNc1ccc([N+](=O)[O-])c2cccnc12	0.198637
100445424	O=C(O)[C@@H]1[C@@H](C(=O)O)[C@@]2(Cl)C(Cl)=C(Cl)[C@@]1(Cl)C2(Cl)Cl	0.198634
257821389	O=C(O)c1cnc2c(O)cccn12	0.198631
263499775	O=C(O)[C@H]1C[C@H]2CC[C@H]1N2S(=O)(=O)c1cccc2nsnc12	0.198631
2862012	COc1cccc(S(=O)(=O)N2CCC[C@@H]2C(=O)O)c1	0.198628
12590430	O=C1NC(=S)S/C1=C\c1ccc(Cl)cc1	0.198625
4175107	O=C1[C@@H]2[C@H]3C=C[C@@H]([C@H]2C(=O)N1CCO)[C@H]1[C@H]2C(=O)N(CCO)C(=O)[C@@H]2[C@@H]31	0.198625
6208523	Cc1ccsc1/C=N/n1c(S)nnc1-c1ccc(C(C)(C)C)cc1	0.198623
245234769	O=C(O)CN1C(=O)[C@@H]2[C@H]3C[C@@H]([C@@H]2C1=O)[C@@H]1[C@H](c2cccs2)c2sc(=O)[nH]c2S[C@@H]31	0.19862
103920742	CC(=O)N1C(=O)[C@@H]2[C@H](C(=O)N1C(C)=O)[C@H]1C=C[C@H]2C1	0.198618
47218646	O=C(O)c1nc(C(F)(F)F)ccc1O	0.198613
1471472	O=C(O)[C@@H]1[C@@H](C(=O)N2CCOCC2)[C@H]2C=C[C@@H]1O2	0.198612
169807989	CC1(C)COB(c2cc(C(=O)O)ccc2Cl)OC1	0.19861
6890885	CCCCn1c(-c2ccc(OC(F)F)c(OCC)c2)n[nH]c1=S	0.198604
244734861	O=C1[C@@H]2[C@H]3C=C[C@@H]([C@@H]2C(=O)N1CCO)[C@@H]1[C@@H]2C(=O)N(CCO)C(=O)[C@H]2[C@@H]31	0.1986
4013003	O=C(O)CN(CC(=O)O)[C@H]1CCS(=O)(=O)C1	0.198592
16624926	CN(CC(=O)O)S(=O)(=O)c1csc(C(N)=O)c1	0.19859
38545482	O=C(O)[C@@H]1C=CC=NC1=O	0.19859
1857780869	O=C(O)[C@H]1CS(=O)(=O)CC12CC2	0.19859
247859759	COC(=O)c1cccc(NC(=O)[C@@H]2[C@H](C(=O)O)[C@H]3C=C[C@H]2O3)c1	0.198588
408657516	O=C(COC(=O)[C@@H]1CC(=O)N(c2ccccc2Cl)C1)c1ccc(Oc2ccc([N+](=O)[O-])cc2)cc1	0.198586
19432424	N#Cc1cnc2c(Br)cccc2c1O	0.198584
12940506	CCNC(=O)CSc1ccccc1C(=O)O	0.198583
1719579	O=C(O)c1ccccc1-c1ccc([N+](=O)[O-])cc1Cl	0.198583
1536221779	Cc1nnnn1-c1cc(F)cc(C(=O)O)c1	0.198581
22544867	CCC(C)(C)NC(=O)CSc1nc([C@@H]2CCCO2)n[nH]1	0.19858
8214434	CN1C(=O)[C@H](/N=N/c2ccc([N+](=O)[O-])cc2)SC1=S	0.198579
208493	C[C@H](SC(=S)N1CCOCC1)C(=O)O	0.198577
143281476	CC(C)(C)OC(=O)N[C@@H]1C[C@H](C(=O)O)N(C(=O)OCc2ccccc2)C1	0.198577
34412366	C[C@@H](C(=O)O)[S@@](=O)c1ccccc1	0.198577
1611160	N[C@H](CCC(=O)N[C@H](CS(=O)(=O)O)C(=O)O)C(=O)O	0.198574
32006146	O=C(O)[C@H]1C[C@H]1c1ccccn1	0.198569
257316939	CC1(C)S[C@@H]2[C@H](O)[C@@H](O)[C@H](O)[C@H](O)C(=O)N2[C@@H]1C(=O)N[C@H](C(=O)O)c1ccccc1	0.198567
284019919	C[C@H]1CC[C@@H](C(=O)O)N1S(=O)(=O)c1sccc1Br	0.198554
9199479	CC(C)(C)c1ccc(-c2nnc(SCC(=O)Nc3ccccc3I)[nH]2)cc1	0.198552
6691908	O=C(O)CN(CC(=O)O)C(=O)[C@H]1[C@@H](C(=O)O)[C@H]2C=C[C@@H]1C2	0.198551
408758913	Cc1ccc(N2C(=O)[C@@H](/C=N\c3ccc(C(=O)O)cc3)C(=O)NC2=S)cc1	0.198551
4029861	C[C@@H](C(=O)O)N1C(=O)N[C@@H]2[C@@H]1N(C)C(=O)N2C	0.19855
4945288	C[C@H](CCc1ccccc1)NC(=O)CSc1cn[nH]n1	0.198548
6056456	Cc1n[nH]c(=S)n1/N=C/c1ccccc1OCc1ccc(Cl)cc1Cl	0.198544
9366096	O=C(CSc1nnc(NC(=O)c2ccc([N+](=O)[O-])cc2)s1)Nc1nccs1	0.198543
9431559	CC(=O)OCC1=C(C(=O)O)N2C(=O)[C@@H](NC(=O)[C@H](C)n3cc(Br)cn3)[C@H]2SC1	0.198542
104730477	O=C(O)[C@@]12CC[C@H]1C2	0.198541
104850993	O=C(O)CN(CC(=O)O)C(=O)[C@H]1[C@@H](C(=O)O)[C@H]2C=C[C@H]1C2	0.198541
238105444	CC(C)(C)OC(=O)N[C@@H]1CCCc2c(C(=O)O)cccc21	0.198537
408556038	O=C(O)c1ccc(CSc2n[nH]c(COc3ccccc3)n2)o1	0.198536
1901749	COc1cc(/C=N/n2c(C3CCCCC3)n[nH]c2=S)ccc1OCc1ccccc1	0.198535
16957326	COc1ccc(/C=C/c2n[nH]c(=S)[nH]2)cc1OC	0.198526
35040394	CC(=O)c1ccc(N2C(=O)/C(=C\c3ccc(F)cc3)SC2=S)cc1	0.19852
225435492	N#CCN(CC#N)S(=O)(=O)c1ccc(Oc2cccc(F)c2)cc1	0.19852
239173986	CCOC(=O)[C@@H]1ON2O[C@H](C(=O)OC)C[C@]2(C(=O)OCC)[C@H]1CC(C)=O	0.19852
12139529	O=[N+]([O-])c1ccc(N[C@H]2CS(=O)(=O)C[C@H]2O)c([N+](=O)[O-])c1	0.198519
95932438	CC[C@@H]1C[C@@H](C(=O)O)N(C(=O)OC(C)(C)C)C1	0.198519
168876783	CC(C)(C)OC(=O)N[C@@H]1CC(F)(F)C[C@@H]1C(=O)O	0.198517
196065615	CC/C=C(/C(=O)N[C@@H]1C(=O)N2C(C(=O)OCOC(=O)C(C)(C)C)=C(COC(N)=O)CS[C@H]12)c1csc(NC(=O)OC(C)(C)C)n1	0.198517
3844752	O=C(O)c1cc([N+](=O)[O-])cc(S(=O)(=O)O)c1	0.198517
32555	O=C(O)c1ccc(Br)c(N2C(=O)[C@@H]3CC=CC[C@H]3C2=O)c1	0.198512
206044811	CC1(C)OB(c2cc(C=O)ccn2)OC1(C)C	0.198512
12930860	O=C(CSc1ccccc1C(=O)O)NC1CCCC1	0.198509
1559162	Cc1ccc2c(C(=O)O)cccc2n1	0.198507
51369	Cc1n[nH]c(SCC(=O)Nc2ccccn2)nc1=O	0.198506
5415538	CC1(C)S[C@H]2[C@H](NC(=O)Nc3cccc(Cl)c3)C(=O)N2[C@H]1C(=O)O	0.198505
9431562	CC(=O)OCC1=C(C(=O)O)N2C(=O)[C@@H](NC(=O)[C@@H](C)n3cc(Br)cn3)[C@H]2SC1	0.198504
6677529	Cc1ccc(C(=O)O)cc1-n1cccn1	0.198503
19844598	CC[C@@H](C)Nc1ccc([N+](=O)[O-])cc1C(=O)O	0.198499
256055164	C[C@@H]1CCc2cccc(C(=O)O)c2N1C(=O)OC(C)(C)C	0.198496
16159866	O=C(O)[C@@H]1C[C@]1(F)Cl	0.198496
12748037	CC(C)NC(=O)CSc1nc(/C=C/c2cccs2)n[nH]1	0.198495
15008492	O=C(NN1C(=O)/C(=C\c2cccc(O)c2)SC1=S)c1ccccc1	0.198494
3312271	C[C@@H]1C[C@@H](C)CN(C(=O)COC(=O)c2ccc([N+](=O)[O-])o2)C1	0.198494
1747129	O=C(O)/C=C/c1ccccc1C(=O)O	0.198494
238471322	Cc1ccc(SC(=O)C(=O)O)cc1	0.198494
1875248004	O=C(O)Cc1cccc(-c2cccc(CCO)n2)c1	0.19849
252445946	COc1cccc([C@@H]2CCCN2C(=O)[C@@H]2C[C@H]2C(=O)O)c1	0.198485
101154390	Cc1ccc(C)c(C(=O)COC(=O)CN2C(=O)[C@H]3[C@H](C2=O)[C@H]2C=C[C@H]3C2)c1	0.198485
252394266	Cc1ccc(-c2nnc(S)n2N=Cc2ccccc2C(F)(F)F)cc1	0.198482
265988	O=C(O)[C@@H]1CC=CC[C@H]1C(=O)Nc1cccc([N+](=O)[O-])c1	0.198482
6454519	CC(=C\c1ccccc1)/C=C1/SC(=S)N([C@@H](C)C(=O)O)C1=O	0.198475
408357139	COC(=O)[C@@H]1CS(=O)(=O)CCN1C(=O)[C@@H]1[C@H](C)C1(F)F	0.198475
3378379	CN(CC(=O)Nc1ccccc1C(F)(F)F)C(=O)CSc1nc(-c2cccs2)n[nH]1	0.198474
13554390	O=C(O)CN1C(=O)/C(=C/C=C/c2ccc([N+](=O)[O-])o2)SC1=S	0.198474
49029027	O=C(CSc1nnc(CCc2nc3ccccc3s2)o1)NCc1ccco1	0.198472
76089378	CC(C)c1n[nH]c(=S)n1CCNC(=O)[C@@H]1C[C@H]1c1ccco1	0.198468
1187543	Cn1cc[nH]c1=S	0.198466
245231985	O=C1[C@@H]2[C@H]3C=C[C@@H]([C@@H]2C(=O)N1n1cnnc1)[C@@H]1[C@@H]2C(=O)N(n4cnnc4)C(=O)[C@@H]2[C@H]31	0.198464
90275527	Cc1cccc(C(=O)NC[C@](C)(O)C(=O)O)n1	0.198461
6681486	NC(=O)c1cc(S(=O)(=O)Nc2cccc(O)c2)cs1	0.198459
2388543	Nn1c(SCC(=O)Nc2ccccc2-c2ccccc2)nnc1-c1ccc(Cl)cc1	0.198456
248265833	COc1cccc2c1OC[C@@]1(C(=O)O)CN(S(C)(=O)=O)C[C@@H]21	0.198456
2359196	Cc1ccc(-c2nnc(SCC(=O)Nc3ccc(C(N)=O)cc3)n2N)cc1	0.198455
239038456	O=C(N[C@H]1CCSC1=O)[C@@H]1[C@H](C(=O)O)[C@H]2C=C[C@H]1C2	0.19845
5374132	O=C(O)[C@@H](Cc1ccccc1)N1C(=O)/C(=C/c2ccccc2F)SC1=S	0.198448
7601543	CC(C)c1ccc(CNn2c(-c3ccccc3)n[nH]c2=S)cc1	0.198447
3107201	Cc1ccc(S(=O)(=O)O[C@@H]2CS(=O)(=O)C[C@@H]2C(C(N)=O)C(N)=O)cc1	0.198447
237303976	COc1cccc([C@@H]2C[C@@H]2C(=O)N2CCC[C@H]2C(=O)O)c1	0.198446
1704313260	O=C(c1cccc(OC(F)(F)F)c1)N1C[C@@]2(C(=O)O)C[C@@]2(C(=O)O)C1	0.198446
7729666	CCCn1c(SCc2csc(-c3ccsc3)n2)n[nH]c1=O	0.198445
1675828	O=C(O)c1cccc(S(=O)(=O)c2ccccc2)c1	0.198444
3229321	O=C1CSC(=S)N1/N=C/c1cc(Cl)cc([N+](=O)[O-])c1O	0.198444
225885348	O=C(CN1CCCC1=O)NCCSc1nc(-c2ccccc2)n[nH]1	0.198442
1775998420	CCN([C@@H](C)C(=O)O)S(=O)(=O)c1ccc(C(=O)O)c(F)c1	0.198442
21303185	O=C(O)C[C@@H](Sc1nc2ccccc2s1)C(=O)O	0.198437
828027277	Cc1nc2cc(CNC(=O)CSc3nc(-c4ccco4)n[nH]3)ccc2n1C	0.198431
396024	CCCc1nnc(SCC(=O)O)n1N	0.19843
4205976	O=C(O)c1cccc(S(=O)(=O)NC2CC2)c1	0.198427
253483901	C[C@@H]1[C@H](C(=O)O)[C@@H](C(=O)O)CN1C(=O)OC(C)(C)C	0.198426
3533663	Cc1occc1-c1nnc(SCC(=O)NC(=O)NC(C)(C)C)n1Cc1ccccc1	0.198426
606286253	C[C@@H]1CN(S(C)(=O)=O)C[C@@]1(C)C(=O)O	0.198426
17071479	Cc1ccc(-n2c(S)nnc2CSCc2ccccc2)cc1C	0.198426
5059362	CC[C@@H](Sc1ncccc1C(=O)O)C(=O)O	0.198422
100136161	O=C(O)[C@@H]1[C@H](C(=O)O)[C@@]23C[C@]2(C(=O)O)[C@]2(C(=O)O)CCC3=C3CCC[C@@]312	0.198419
409128011	Cn1c(SCC(=O)Nc2cccc(C(=O)O)c2)nnc1-c1cccc([N+](=O)[O-])c1	0.198419
4834845	CCOC(=O)[C@@H]1ON2O[C@@H](C(=O)OC)C[C@@]2(C(=O)OCC)[C@H]1CC(C)=O	0.198417
101391627	Cc1ccccc1-n1nnnc1[C@H](c1ccccc1)N1C[C@]23C=C[C@@H](O2)[C@H](C(=O)O)[C@@H]3C1=O	0.198417
34478450	CS(=O)(=O)c1ccc(S)c(N)c1	0.198416
247430264	O=C(O)CN1C(=O)[C@@H]2[C@@H]3C[C@H]([C@H]4Sc5[nH]c(=O)sc5C5(CCCCC5)[C@H]34)[C@@H]2C1=O	0.198413
3888417	Cc1cc(NS(=O)(=O)c2cccc(C(=O)O)c2)no1	0.198413
154883	O=C(O)C(C(=O)O)c1ccsc1	0.198413
1529167659	Cc1ccc(C(=O)O)c(N2C[C@@H](CS(=O)(=O)N(C)C)[C@H](O)C2)n1	0.198412
306797318	O=C(O)c1ccc2ncccc2c1F	0.198409
575601408	CC1(C)OB(c2ccn(C(F)(F)F)n2)OC1(C)C	0.198409
12398978	COc1ccc([C@H]2CC(C(=O)O)=NO2)cc1	0.198406
12505466	Nc1ccc(CS(N)(=O)=O)cc1	0.198404
6812667	C=CCn1c(-c2occc2C)n[nH]c1=S	0.198402
9443903	NS(=O)(=O)c1ccc(NC(=O)c2ccc(S(=O)(=O)N3CCCCCC3)cc2)cc1	0.198402
57346884	Oc1ccc2cccnc2c1I	0.1984
48441563	Cn1c(SCc2cccc(C(F)(F)F)c2)n[nH]c1=O	0.1984
14561664	CC(C)CNC(=O)NC(=O)[C@H](C)Sc1nc(-c2ccccc2F)n[nH]1	0.1984
100916304	O=C1c2sccc2[C@H]2[C@H]1N2C(=O)C(F)(F)F	0.198398
35940999	O=C(CC(F)(F)F)N1C(=O)OC[C@@H]1Cc1ccccc1	0.198395
2325873632	CCn1ccc(CC(=O)Nc2cccc(NC(=O)Cc3nc[nH]n3)c2)n1	0.19839
1435383567	C[C@@H](SCc1nc(O)c2ccccc2n1)C(=O)Nc1ccc(-c2ccccc2)nn1	0.198389
388048	NC(=O)c1ccccn1	0.198389
194640860	O=[N+]([O-])c1ccc(CCSc2nnc(O)[nH]2)cc1	0.198387
1576429	O=CN(CC(=O)O)CC(=O)O	0.198382
12753469	CC(C)CNC(=O)CSc1nc(/C=C/c2cccs2)n[nH]1	0.198379
5157082	O=C[C@H]1C[C@H]1C(=O)O	0.198379
73997825	CCc1n[nH]c(=S)n1CCNC(=O)[C@H]1CCCC[C@@H]1C(F)(F)F	0.198378
7076025	S=c1[nH]c(-c2ccccc2)nn1CN1CC=C(c2ccccc2)CC1	0.198378
1707322	O=C(O)C[C@@H](Nc1ccccc1)C(=O)O	0.198376
62232986	COC(=O)c1ccnc(-c2cc(C(=O)O)ccn2)c1	0.198375
5906649	CCOc1ccc(-c2nnc(S)n2/N=C/c2ccc(C)s2)cc1	0.198375
2851693	CCn1c(CNC(=O)Cc2ccc(OC)cc2)nnc1SCC(=O)Nc1nc2ccccc2s1	0.198374
8734589	CCCCn1c(SCC(=O)NC2CCCCCC2)n[nH]c1=O	0.198374
701437352	COC[C@H](OC)C(=O)N1C[C@@H]2CCC[C@]2(C(=O)O)C1	0.198372
104297993	CC(C)N1CN([C@@H](C(=O)N[C@H]2C(=O)N3[C@@H]2SC(C)(C)[C@H]3C(=O)O)c2ccccc2)CSC1=S	0.198368
223011380	CCN1CCC[C@H](c2cccc(C(=O)O)c2)C1	0.198368
39299529	OC1=NC(=S)S/C1=C/c1cccnc1	0.198366
96361360	C[C@@H]1[C@H](C(=O)O)[C@H](C(=O)O)CN1C(=O)OC(C)(C)C	0.198365
84232410	N#Cc1cc[nH]c1C(=O)O	0.198364
9447952	O=C(Nc1cccc(-c2nnn[nH]2)c1)[C@@H](Sc1ccccc1)c1ccccc1	0.198359
1875318233	O=C1O[C@H](C(=O)N2CCC[C@@H]2c2nccc(O)n2)Cc2c(F)cccc21	0.198358
731161	N#Cc1cccc(-c2cccc(O)c2)c1	0.198358
13133608	O=C(CSc1nc(-c2ccccc2F)n[nH]1)NCC(=O)Nc1ccc(F)c(F)c1F	0.198358
4645843	O=[N+]([O-])c1cc([N+](=O)[O-])c2cccnc2c1N1CCCCC1	0.198357
33561186	CCn1c(SCC(=O)Nc2nccs2)nnc1-c1cc2cc(Br)ccc2o1	0.198357
17090126	CC(=O)OCC1=C(C(=O)O)N2C(=O)[C@@H](NC(=O)c3nn(C)cc3Cl)[C@@H]2SC1	0.198357
190585	Oc1cccc2ccc(N3CCOCC3)nc12	0.198354
13914010	CC1=NN(c2ccccc2)C(=O)[C@@H]1/C=C1\SC(=S)N=C1O	0.19835
9130021	Cc1ccccc1-n1nnnc1[C@H](c1ccccc1)N1C[C@@]23C=C[C@@H](O2)[C@H](C(=O)O)[C@@H]3C1=O	0.19835
17299367	CCOc1ccc(-c2n[nH]c(=S)n2CCC(=O)N2CCN(c3ncccn3)CC2)cc1	0.198349
9450435	COc1ccc(-c2cc(-c3nnc(SCC(=O)Nc4ccc(C(C)C)cc4)n3N)[nH]n2)cc1	0.198346
12956805	COc1c(N)cccc1C(=O)O	0.198345
73997826	CCc1n[nH]c(=S)n1CCNC(=O)[C@@H]1CCCC[C@H]1C(F)(F)F	0.198343
257265634	O=C(O)c1ccccc1-c1ccc(Cn2ccccc2=O)cn1	0.198342
409272468	N#Cc1c(NC(=O)CSc2nc(-c3ccco3)n[nH]2)oc(-c2ccccc2)c1-c1ccccc1	0.198334
20029259	CCOC(=O)[C@@]1(CS(C)(=O)=O)OC(=O)C(O)=C1S(C)(=O)=O	0.198333
1704336060	O=C(Cc1ccc(F)cc1)N1C[C@@]2(C(=O)O)C[C@@]2(C(=O)O)C1	0.19833
74941243	CC(=O)N1CCN(C(=O)OC(C)(C)C)C[C@H]1C(=O)O	0.19833
32950311	O=C(CSc1nnc(-c2ccccc2F)o1)NC(=O)Cc1ccccc1	0.198328
27788916	FC(F)(F)c1nnc(S)n1/N=C/c1ccc(Cl)c(Cl)c1	0.198324
100571028	O=C1[C@@H]2[C@@H]3C=C[C@@H]([C@H]2C(=O)N1CCO)[C@H]1[C@H]2C(=O)N(CCO)C(=O)[C@@H]2[C@@H]31	0.198323
5459271	Cc1nnc(S)n1/N=C/c1ccc(C(C)(C)C)cc1	0.198323
5626410	O=C(CSc1nnc(-c2ccccc2)c(=O)[nH]1)Nc1ccc(F)cc1	0.198321
7991018	COC(=O)[C@@H]1CCCN1S(C)(=O)=O	0.198316
106336355	O=C1/C(=C/c2ccc([N+](=O)[O-])cc2)SC(=S)N1N1C(=O)[C@H]2[C@H](C1=O)[C@H]1C=C[C@H]2C1	0.198314
252429472	Sc1nnc(-c2ccc(Cl)cc2)n1N=C/C=C/c1ccccc1	0.198311
77455637	O=C(O)CN1CCN(C(=O)CCCc2ccccc2)[C@H]2CS(=O)(=O)C[C@H]21	0.198311
1277225	COC(=O)[C@@H](C)N1C(=O)/C(=C/c2ccco2)SC1=S	0.198308
6745052	CC(=O)NS(=O)(=O)c1ccccc1C(=O)O	0.198308
169619902	O=C(O)CN1C(=O)[C@@H]2[C@@H](C1=O)[C@@]1(Cl)C(Cl)=C(Cl)[C@@]2(Cl)C1(Cl)Cl	0.198305
230548971	CC(C)(O)C(C)(C)OB(O)c1ccc(-c2ccccc2)s1	0.198305
585128295	CC(C)(C)OC(=O)N1CC=CCN1C(=O)[C@H]1CCS(=O)(=O)C1	0.198305
28048215	O=C(NN1C(=O)/C(=C\c2ccccc2F)SC1=S)c1ccccc1	0.198305
4995468	O=C1/C(=C/c2cccc(O)c2)SC(=S)N1[C@H]1CCS(=O)(=O)C1	0.198302
39053896	Nc1cccc(S(N)(=O)=O)n1	0.198302
2272	C[C@@H](C(=O)O)c1cccc(C(=O)c2ccccc2)c1	0.198301
158467	NC(=S)c1ccc2c(c1)OCO2	0.1983
85344812	Cc1ccc(C(=O)O)cc1S(=O)(=O)N[C@H](Cc1ccccc1)C(=O)O	0.1983
2684938	O=C(O)C[C@@H](C(=O)O)N1C(=O)/C(=C/c2cccc([N+](=O)[O-])c2)SC1=S	0.198294
952876489	C#CCCC1(CCC(=O)N2CC(=C)C[C@H]2C(=O)O)N=N1	0.198294
3069365	CC(=O)c1ccc(N2C(=O)/C(=C/c3cccc(Br)c3)SC2=S)cc1	0.198291
2013314	O=C(O)c1cccc(Cl)c1Br	0.19829
37930108	Nc1ccc(N2CCSCC2)cc1C(=O)O	0.19829
100902030	O=C(O)CN1C(=O)[C@@H]2[C@H]3C[C@@H]([C@@H]4Sc5[nH]c(=O)sc5[C@H](c5cccnc5)[C@@H]34)[C@H]2C1=O	0.198289
2535520	O=C(O)c1cccc(OCn2cc(Cl)cn2)c1	0.198288
2570002	COP(=O)(CC(=O)COc1cccc(Cl)c1)OC	0.198284
4718991	O=CN[C@@H](C(=O)O)[C@H](O)c1ccccc1	0.198283
196041959	O=C(O)CSC(=S)c1cccc2ccccc12	0.198277
3651389	C[C@@H](C(=O)O)c1ccc(C(=O)O)cc1	0.198272
65349604	O=C(O)c1cc(-c2ccc(F)cc2)cc(C(F)(F)F)c1	0.198271
257317940	CC(=O)N1CC[C@H](Cc2ccnc(-c3cccc(C(=O)O)c3)c2)C1	0.19827
19441111	CC(C)S[C@@H](C)C(=O)O	0.198268
71681252	COc1ccc(-c2cc(C(=O)O)cc(S(=O)(=O)N3CCCC3)c2)cc1OC	0.198267
3145203	O=P(OCc1ccccc1)(Oc1ccccc1)Oc1ccccc1	0.198262
2557767	CCCCCn1c(=O)[nH][nH]c1=S	0.198262
20357777	Cc1ccc(-c2c[nH]cc2C(=O)O)cc1	0.19826
44201198	CCOC(=O)[C@H]1C[C@H]1/C=C/C(=O)O	0.198256
20304241	Nn1c(SCC(=O)O)nnc1-c1cccnc1	0.198247
9198099	O=C(CSc1nc(-c2ccccc2Cl)n[nH]1)Nc1cc(Cl)ccc1Cl	0.198244
196206231	C[Si](C)(C)c1cccc(C(=O)O)c1F	0.198241
426387034	Cc1nn[nH]c1C(=O)N1CCCC[C@@]1(C)C(=O)O	0.198237
39319295	O=C(O)c1n[nH]nc1Oc1ccc(F)cc1	0.198236
4972521	COc1ccc(C(=O)O)c(C(=O)O)c1OC	0.198234
5720646	C[C@@H](C(=O)O)N1C(=O)N[C@H]2[C@@H]1N(C)C(=O)N2C	0.198233
5714676	C[S@](=O)CC[C@@H]1C(=O)O[C@@H](C(C)(C)C)N1C(=O)c1ccccc1	0.198233
12808796	Cc1cccc(-c2n[nH]c(=S)n2CC(=O)Nc2ccc(NC(=O)C3CC3)cc2)c1	0.198231
5996231	COc1ccc(Cl)cc1-c1n[nH]c(SCC(=O)NCC(F)(F)F)n1	0.198226
2862011	COc1cccc(S(=O)(=O)N2CCC[C@H]2C(=O)O)c1	0.198224
95483756	O=[S@](O)c1ccccc1Cl	0.198218
45774650	CCOc1ccc(NS(=O)(=O)c2cc(C)c(C(=O)O)s2)cc1	0.198218
4813891	C[C@@H](C(=O)O)N1C(=O)/C(=C\c2ccc(O)cc2)SC1=S	0.198213
100001845	O=C(O)[C@@H]1[C@@H](C(=O)N2CCOCC2)[C@@H]2C=C[C@@H]1O2	0.198211
82098740	CN(C)CC(=O)N1CCN(C(=O)OCC(C)(C)C)[C@H]2CS(=O)(=O)C[C@H]21	0.198207
9191722	O=C(CSc1cn[nH]n1)Nc1nc2ccc([N+](=O)[O-])cc2s1	0.198206
217403416	NS(=O)(=O)c1cc(C(=O)O)ccc1NCCCO	0.198203
96445232	C[C@@H](SCC(=O)NCc1ccnn1C)c1nc2ccccc2[nH]1	0.1982
262495313	O=C(O)[C@H]1CCCCN1S(=O)(=O)c1cnn(CC(F)F)c1	0.198196
74305338	CC(C)(C)c1ncccc1C(=O)O	0.198196
237744174	NC(=O)c1ccc(C(=O)N2[C@H](C(=O)O)C[C@H]3CCCC[C@@H]32)s1	0.198196
257281130	O=C(O)c1ccccc1-n1cc(CN2CCC[C@@H]2c2ccccn2)cn1	0.198195
16322914	COC(=O)[C@@H]1CN(C(=O)OC(C)(C)C)C[C@@H]1C(=O)O	0.198193
62712386	O=C1C[C@H](C(=O)O)c2cccc(F)c2N1	0.198192
14152572	O=C(CSc1nc(Cc2ccccc2)n[nH]1)c1ccc(Br)cc1	0.19819
12814127	C[C@H](SCC(=O)N1CCC(C(=O)Nc2ccccc2)CC1)C(=O)O	0.19819
2783859	CC1=C(C(=O)O)N2C(=O)[C@@H](NC(=O)c3c(C)nn(C)c3C)[C@H]2SC1	0.198188
27233240	O=C(O)c1ccc(/C=N/Nc2nnc(-c3ccccc3)c(O)n2)cc1	0.198187
4993968	O=C(O)c1ccc(/N=N/c2ccc(O)c3ncccc23)cc1	0.198186
19801598	Cc1cc(C(=O)O)ccc1N(C)C	0.198185
334158367	CC(=O)c1cccc(N2C(=S)N[C@@H]3C[S@@+](=O)(O)C[C@@H]32)c1	0.198184
40566716	O=[N+]([O-])c1cc(C(F)(F)F)ccc1-c1nnn[nH]1	0.198183
34374899	O=CN[C@@H](CC(=O)O)c1ccccc1	0.198181
441279	NC(=O)SCC(=O)Nc1ccc(Cl)cc1	0.198181
1392930	Cc1cc(C(=O)O)ccc1NC(N)=S	0.198177
170004349	CC1(C)OB(c2ccc(F)c(F)c2C=O)OC1(C)C	0.198176
60285755	CCCn1c(S[C@H]2CCC[C@@H]2O)n[nH]c1=O	0.198176
22144589	COc1ccc(S(N)(=O)=O)cc1CC(=O)O	0.198171
72410486	O=C1[C@@H]2CN(C(CO)CO)C[C@]2(C(=O)O)CN1CC1CC1	0.198168
58455527	CN(C)C(C)(C)C(N)=S	0.198167
3268102	O=C(O)[C@@H]1CCCN1S(=O)(=O)c1ccccc1C(F)(F)F	0.198165
8991724	CN(C)C(=O)CSc1nc(-c2cccnc2)n[nH]1	0.198163
2346020	O=C(CSc1nnc(-c2cccnc2)s1)Nc1ccc(C(=O)O)cc1	0.198162
82160239	N#Cc1cccc(C2(C(=O)O)CC2)c1	0.198159
584937040	CCN(Cc1ccncc1)C(=O)c1ccc2c(c1)COB2O	0.198158
225698478	O=C(c1ccncc1)N1CC[C@@H](N2C(=O)COC2=O)C1	0.198158
9187165	Nn1c(SCC(=O)Nc2ccccc2C(F)(F)F)nnc1-c1n[nH]c2c1CCC2	0.198155
1259339	O=Cc1cccc(-c2ccc(F)cc2)c1	0.198151
5554529	C[C@@H](Sc1n[nH]c(N)n1)C(=O)c1ccccc1	0.198151
2421959	NC(=O)c1ccc(NC(=O)CSc2nnc(-c3ccco3)n2N)cc1	0.198149
143281695	CC(C)(C)OC(=O)N[C@H]1C[C@H](C(=O)O)N(C(=O)OCc2ccccc2)C1	0.198147
17080546	CC(=O)OCC1=C(C(=O)O)N2C(=O)[C@H](NC(=O)c3cnn(C)c3C)[C@@H]2SC1	0.198147
19441113	CC(C)S[C@H](C)C(=O)O	0.198143
3292105	COc1ccccc1-c1nnc(SCC(=O)NC(=O)NC(C)(C)C)n1CCc1ccccc1	0.19814
95471387	CCOC(=O)NC(=O)CSc1nnc(NC(=O)CSc2cn[nH]n2)s1	0.198135
5394241	Cc1cc(Cl)ccc1-n1c(CN2CCSCC2)n[nH]c1=S	0.198133
2325727930	O=C(N=c1[nH]nc(-c2cccc(OC(F)(F)F)c2)s1)NCc1nc2ccccc2[nH]1	0.198129
1600101	O=P(O)(O)c1ccccc1Br	0.198122
6183446	C[C@@H](SCc1cccc(Cl)c1)C(=O)O	0.198122
35161623	O=C(O)c1cc([N+](=O)[O-])ccc1SCCO	0.198121
12741591	Cc1cccc(-c2n[nH]c(=S)n2CC(=O)Nc2ccc3c(c2)Cc2ccccc2-3)c1	0.19812
100500533	CCN1C(C)=C(C)S/C1=C1\SC(=S)N(N)C1=O	0.198118
1583469	CC(C)[C@H](NC(=O)[C@H]1CSC(C)(C)N1C=O)C(=O)O	0.198109
12564988	Cc1ccc(-c2n[nH]c(=S)n2CCC(=O)N(C)Cc2ccc(N(C)C)cc2)cc1	0.198109
4294801	O=C(O)[C@@H]1[C@H](C(=O)N2CCOCC2)[C@H]2C=C[C@@H]1O2	0.198109
4046740	O=C1O[C@@H](N2C(=O)CC[C@H]2C(=O)NC[C@H]2CCCO2)c2ccccc21	0.198107
265990	O=C(O)[C@H]1CC=CC[C@@H]1C(=O)Nc1cccc([N+](=O)[O-])c1	0.198103
12521184	O=C(O)c1cccc(S(=O)(=O)Nc2ccccc2SC(F)F)c1	0.198103
8900350	COc1cccc(-c2nnc(SCC(=O)NC(=O)c3cccn3C)n2Cc2ccco2)c1	0.198099
23895652	CC(C)c1n[nH]c(SCC(=O)N[C@@H](C)c2ccccc2Cl)n1	0.198087
1333315999	O=C(O)[C@@H]1[C@@H]2CCN(C(=O)c3ncccn3)C[C@@H]21	0.198085
34745595	C[C@H](CS(C)(=O)=O)C(=O)O	0.19808
1234187	O=C1NC(=S)S/C1=C/c1cc(Br)c(Br)o1	0.198079
216631380	COC(=O)c1cccc(-c2cc(B3OC(C)(C)C(C)(C)O3)ccc2OC)c1	0.198072
254486347	O=C(O)c1ccc(C=NO)cc1	0.198069
408357138	COC(=O)[C@@H]1CS(=O)(=O)CCN1C(=O)[C@@H]1[C@@H](C)C1(F)F	0.198068
9130020	Cc1ccccc1-n1nnnc1[C@@H](c1ccccc1)N1C[C@@]23C=C[C@@H](O2)[C@H](C(=O)O)[C@@H]3C1=O	0.198066
8346059	CCS(=O)(=O)N1CCC[C@H]1C(=O)O	0.198066
1300974	COc1ccc(/C=C2\SC(=S)N([C@@H](C(=O)O)C(C)C)C2=O)cc1	0.198049
3077618	O=C(NN1C(=O)/C(=C\c2ccccc2)SC1=S)c1cccc([N+](=O)[O-])c1	0.198048
4060239	O=C1/C(=C\c2ccc(F)cc2)SC(=S)N1N1C(=O)[C@@H]2[C@@H](C1=O)[C@H]1C=C[C@@H]2C1	0.198046
1571121	NC(=S)c1ccc2ccccc2c1	0.198044
5524062	O=C(NN1C(=O)/C(=C\c2cccc3ccccc23)SC1=S)c1ccccc1	0.198043
97757281	COC(=O)c1ccc(-c2cc(F)cc([N+](=O)[O-])c2)cc1	0.198041
7601275	CCCc1n[nH]c(=S)n1NCc1ccc(OCc2ccccc2)cc1	0.198039
72141898	O=C(O)c1cc(-c2cccc(O)c2)cc(S(=O)(=O)NCc2ccccn2)c1	0.198039
225698606	O=C(c1ccccn1)N1CC[C@@H](N2C(=O)COC2=O)C1	0.198039
23041183	CONC(=O)c1cccc2cccnc12	0.198037
245234768	O=C(O)CN1C(=O)[C@@H]2[C@H]3C[C@@H]([C@@H]2C1=O)[C@@H]1[C@H](c2cccs2)c2sc(=O)[nH]c2S[C@H]31	0.198037
12543793	Cc1ccc(-c2n[nH]c(=S)n2CC(=O)Nc2ccc(N(C)C)cc2)cc1	0.198032
27579342	COc1cc(Cn2c(Cc3ccccc3)n[nH]c2=S)ccc1Br	0.198031
8497085	C[C@@H](C(=O)O)N1C(=O)/C(=C/c2ccn(C)c2)SC1=S	0.19803
1857684425	O=C(Cn1ncnn1)N[C@@H]1CS(=O)(=O)[C@H]2CN(C(=O)c3ccccc3)C[C@@H]12	0.198028
5634269	COCCOC(=O)Oc1cccc([C@@H]2C3=C(CCCC3=O)C(N)=C2[N+](=O)[O-])c1	0.198023
100093181	O=C(O)c1ccc(Br)c(N2C(=O)[C@H]3CC=CC[C@@H]3C2=O)c1	0.198018
252491436	CN(C)c1cccc(S(=O)(=O)N2CCC[C@@H]2C(=O)O)c1	0.198017
572265125	O=C(O)c1cccc(CCNS(=O)(=O)c2ccoc2)n1	0.198015
89229050	NN1C=C(C(=O)O)CS1	0.198014
97463422	CC(C)(C)OC(=O)N1C[C@@]2(CCO2)C[C@H]1C(=O)O	0.198013
58297664	CC(=O)Nc1ccc(NS(=O)(=O)c2cc(C)c(C(=O)O)s2)c(Cl)c1	0.198013
5372342	Cc1ccc(C(=O)O)cc1N1C(=O)/C(=C/c2cccnc2)SC1=S	0.198011
58144743	O=C(O)c1ccccc1/C=N/Nc1ccc2ccccc2n1	0.198004
406498	CC(C)(C)OC(=O)[C@H]1CC(=O)CN1C(=O)OC(C)(C)C	0.198002
70211581	Cc1ccc(S(=O)(=O)NCc2ccc(Cl)s2)cc1C(=O)O	0.198002
38284279	COc1ccc(OC)c([N+](=O)[O-])c1C(=O)O	0.198001
6395164	CCc1ccc(-n2c(S)nnc2CSCc2ccccc2C)cc1	0.198
39613152	O=C(O)[C@@H]1CCc2ccccc2N1C(=O)OCc1ccccc1	0.197998
34412367	C[C@H](C(=O)O)[S@@](=O)c1ccccc1	0.197996
4241556	C=CC[C@@H]1C[C@@H](C(=O)O)N(C(=O)OC(C)(C)C)C1	0.197996
12398971	Cc1ccc([C@@H]2CC(C(=O)O)=NO2)cc1	0.197995
101391624	Cc1ccccc1-n1nnnc1[C@@H](c1ccccc1)N1C[C@]23C=C[C@@H](O2)[C@H](C(=O)O)[C@@H]3C1=O	0.197993
8701690	O=C(O)c1ccc(-n2cccc2CO)cc1	0.197992
72141786	O=C(O)c1cc(-c2cccc3cnccc23)cc(S(=O)(=O)N2CCSCC2)c1	0.19799
32252466	O=C(O)C1=C(C(=O)O)CC1	0.19799
263625019	O=C(O)c1ccnc(Oc2ccncc2)c1	0.197989
261607149	Cc1ncc(S(=O)(=O)N2[C@H](C(=O)O)C[C@@H]3CCCC[C@@H]32)cc1C#N	0.197986
100064488	COC(=O)c1cccc(N2C(=O)[C@@H]3[C@H](C2=O)[C@H]2C=C[C@H]3CC2)c1	0.197984
3290964	COc1ccccc1-c1nnc(SCC(=O)NCCc2ccccc2)n1N	0.197981
6855078	O=C(O)[C@@H]1CC=C(Cl)C[C@H]1C(=O)O	0.197978
43508648	O=C(Cn1cccn1)N[C@]1(C(=O)O)CCSC1	0.197975
5497151	CC1(C)S[C@H]2[C@@H](NC(=O)[C@H](N)c3ccc(O)cc3)C(=O)N2[C@@H]1C(=O)O	0.197972
217565904	CC(C)(C)NS(=O)(=O)c1ccc(N2CCCC2)c(C(=O)O)c1	0.197972
200430128	CC(=O)N[C@H]1[C@@H](O)[C@@H](O)[C@@H](CO)O[C@H]1N=[N+]=[N-]	0.19797
102666341	C[C@@H](OC(C)(C)C)[C@@H](NC(=O)OCc1ccccc1)C(=O)ON1C(=O)[C@@H]2[C@@H](C1=O)[C@H]1C=C[C@H]2C1	0.197963
12396540	CCCNn1c(C)n[nH]c1=S	0.197959
1603225	Sc1nnnn1-c1cccc2ccccc12	0.197957
67847315	C[C@@H](c1cccc(-c2cc(O)cc(C(=O)O)c2)c1)N(C)C	0.197955
17080548	CC(=O)OCC1=C(C(=O)O)N2C(=O)[C@@H](NC(=O)c3cnn(C)c3C)[C@@H]2SC1	0.197955
10170752	Cc1ccc(-c2n[nH]cc2/C=N/n2cc(-c3ccccc3)[nH]c2=S)o1	0.197954
6534272	O=C(O)[C@H]1CC=C(Cl)C[C@@H]1C(=O)Nc1ccccn1	0.197952
4916677	O=[N+]([O-])c1ccc([N+](=O)[O-])c2ccccc12	0.197952
441245	NC(=O)SCC(=O)Nc1ccc(Br)cc1	0.197951
2528954	Nc1cccc(-c2cccc(O)c2)c1	0.19795
5059360	CC[C@H](Sc1ncccc1C(=O)O)C(=O)O	0.197946
1838812	OC1=NC(=S)S/C1=C/c1c[nH]nc1-c1ccccc1	0.197945
331456146	Cn1ccc(C(=O)NC2(C(=N)O)CC2)c1	0.197944
6844888	CC(=O)c1ccc(N2C(=O)/C(=C\c3ccc(C)cc3)SC2=S)cc1	0.197937
6492108	COc1cccc(-c2n[nH]c(=S)n2Cc2ccco2)c1OC	0.197937
1875353725	CC[C@@H](CN1CCOCC1)NC(=O)CCCCCCn1cc(Cn2nccc2C(=O)O)nn1	0.197937
35688508	O=C(O)[C@@H]1CS(=O)(=O)c2ccccc21	0.197935
62716054	CC(=O)C(C(=O)N1CCOCC1)=C1SC(C(=O)O)S1	0.197934
250189634	O=C(O)[C@@H]1C[C@H]1C(=O)N1CCC[C@H]1c1ccsc1	0.197933
245231983	O=C1[C@@H]2[C@H]3C=C[C@@H]([C@@H]2C(=O)N1n1cnnc1)[C@@H]1[C@@H]2C(=O)N(n4cnnc4)C(=O)[C@H]2[C@@H]31	0.197932
215536314	NS(=O)(=O)c1ccc(C(=O)NCc2ccncn2)cc1	0.197931
263435822	CC(=O)c1cc(C(=O)N2[C@H](C(=O)O)C[C@@H]3CCCC[C@@H]32)ccc1C	0.197924
50441161	Cc1ccc([N+](=O)[O-])cc1-c1nn[nH]n1	0.197919
261634399	Cc1n[nH]c(C)c1S(=O)(=O)N1[C@H](C(=O)O)C[C@@H]2CCCC[C@@H]21	0.197915
6442640	C[C@@H](NC(=O)c1ccc2ccccc2n1)C(=O)O	0.197913
40227653	O=C(O)CN1C(=S)SC(=O)/C1=C\c1ccc2c(c1)OCO2	0.19791
92037424	Cc1cc(CN2CCN(CCC(=O)O)[C@@H]3CS(=O)(=O)C[C@@H]32)on1	0.19791
200309539	CCOC(=O)c1cncc(B(O)OC(C)(C)C(C)(C)O)c1	0.197908
2567660	CC(=O)N[C@@H](Cc1ccc(C#N)cc1)C(=O)O	0.197905
409415768	CC1=CC(C)=NC2=S=C(C(=O)C(F)(F)F)C(=O)N12	0.197904
3954321	O=C(O)C[C@H](Nc1ccccc1)C(=O)O	0.197902
169747782	CCOC(=O)c1cc2cccc(B3OC(C)(C)C(C)(C)O3)c2[nH]1	0.1979
824504884	CO[C@H]1CN(S(=O)(=O)c2cccc(C(=O)O)c2)C[C@@H]1O	0.197896
34417364	CCOC(=O)c1cccc(-c2ccc(C)cc2)c1	0.197893
38251576	O=C(O)C#Cc1ccc(C(=O)O)cc1	0.197891
408873845	CCc1nnc(S)n1/N=C/c1ccc(OCc2cccc3ccccc23)cc1	0.197889
9612705	CN(C(=O)COC(=O)c1ccc([N+](=O)[O-])o1)[C@@H]1CCS(=O)(=O)C1	0.197885
33753907	CNNC(N)=S	0.197885
39613151	O=C(O)[C@H]1CCc2ccccc2N1C(=O)OCc1ccccc1	0.197881
20214097	CCn1c(C2CCNCC2)n[nH]c1=S	0.197878
4834844	CCOC(=O)[C@H]1ON2O[C@@H](C(=O)OC)C[C@@]2(C(=O)OCC)[C@H]1CC(C)=O	0.197876
1506421754	CSC[C@H](NC(=O)c1ccc(N2CCCC2)c(Cl)c1)C(=O)O	0.197874
37453599	O=C(O)c1cccc(Nc2cnccn2)c1	0.197873
4655012	O=Cc1ccc(C(=O)O)c(O)c1	0.197871
40435377	NC(=S)C(=O)OCc1ccccc1	0.197868
95190842	COCc1cccc(-c2nnn[nH]2)c1	0.197864
6347842	CC(C)c1ccccc1NC(=O)CSc1nnc(-c2cc3ccccc3o2)n1C	0.197864
71281910	CC1(C)[C@H](C(=O)O)[C@H]1C(=O)N1CCN([C@@H]2CCS(=O)(=O)C2)CC1	0.197862
15879984	O=C(CSc1nc(-c2ccccn2)n[nH]1)Nc1cccc(Cl)c1	0.197861
39082859	Cc1ccc(C(=O)O)c(C(=O)O)c1N	0.197861
4482824	COC(=O)c1ccc(N2C(=O)/C(=C\c3ccccc3F)SC2=S)cc1	0.19786
5371178	CCCC[C@@H](C(=O)O)N1C(=O)/C(=C/c2ccc(C)cc2)SC1=S	0.197859
224844916	C[C@]1(C(=O)O)CCN(C(=O)COCC(F)(F)F)C1	0.197848
3831168	CCOc1ccc2ccccc2c1C(=O)N[C@@H]1C(=O)N2[C@@H]1SC(C)(C)[C@H]2C(=O)O	0.197845
2528931	NC(=S)Nc1ccc(C(=O)O)c(O)c1	0.19784
228906437	CC(C)(C)OC(=O)N1C[C@H](C(F)(F)F)[C@](C)(C(=O)O)C1	0.197838
24577449	O=C(O)c1cccc(S(=O)(=O)Nc2ccc(-n3cccn3)cc2)c1	0.197833
22799399	O=C(O)CCc1nnc(SCC(=O)Nc2cccc(Cl)c2Cl)nc1O	0.197831
409098131	O=C1NC(=S)N/C1=C/c1cccn1-c1cccc(C(=O)O)c1	0.19783
9331901	COC(=O)c1ccc(/C=N/n2c(-c3cc(OC)c(OC)c(OC)c3)n[nH]c2=S)cc1	0.197826
80336769	CC1(C)[C@H](C(=O)O)[C@H]1C(=O)N1c2ccccc2C[C@@H]1C(=O)O	0.197826
96318895	O=C(O)C[C@@]1(C(=O)O)CSc2[nH]c(=O)sc2[C@@H]1c1ccccc1O	0.197824
25626647	O=C1NC(=S)S/C1=C\[C@H]1CC=CCC1	0.197824
2890215	Cn1c(CNC(=O)c2ccco2)nnc1SCC(=O)c1ccccc1	0.197824
8828421	O=C(O)c1ccc(N2C(=O)/C(=C3\SC(=S)N(c4ccc(C(=O)O)cc4)C3=O)SC2=S)cc1	0.197822
1235893	COc1ccc(/C=C2\SC(=S)N(c3ccc(C(=O)O)cc3)C2=O)cc1	0.197821
100001844	O=C(O)[C@@H]1[C@H](C(=O)N2CCOCC2)[C@@H]2C=C[C@@H]1O2	0.197817
4060238	O=C1/C(=C\c2ccc(F)cc2)SC(=S)N1N1C(=O)[C@@H]2[C@H](C1=O)[C@@H]1C=C[C@H]2C1	0.197816
12955792	O=C(O)c1cncc(-c2ccc(F)cc2)c1	0.197815
61703071	Nc1ccccc1-c1cccc(OC(F)(F)F)c1	0.197809
2684943	O=C(O)C[C@H](C(=O)O)N1C(=O)/C(=C/c2cccc([N+](=O)[O-])c2)SC1=S	0.197807
100373060	CN1C(=O)[C@@H](/N=N/c2ccc([N+](=O)[O-])cc2)SC1=S	0.197805
95630098	O=C(O)c1cccc(OC2CCC2)c1	0.197804
43561874	Cc1ccnc(Oc2cccc(C(=O)O)c2)c1	0.1978
6605875	Nc1nc(SCc2ccccc2[N+](=O)[O-])n[nH]1	0.1978
19801460	O=C(O)c1cnsc1C(=O)O	0.197795
72402074	CC1(C)[C@@H](C(=O)O)[C@@H]1C(=O)N1c2ccccc2C[C@H]1C(=O)O	0.197794
2391715	CC(C)(C)OC(=O)N1[C@@H](C(=O)O)CCC[C@H]1c1ccccc1	0.197793
250939245	O=C(O)[C@@H]1C[C@@H]2CCCC[C@H]2N1C(=O)[C@@H]1CCCOC1	0.197792
62630725	Cc1cccc(-c2nnc(-c3ccc(C(=O)Nc4nc(Cc5n[nH]c(=S)n5C)cs4)cc3)o2)c1	0.19779
268950856	Cc1ncc(/C=C\C(=O)N2[C@H](C(=O)O)C[C@@H]3CCCC[C@@H]32)s1	0.197786
299757380	Cc1n[nH]c(SCC(=O)NCCc2nc(C(C)C)no2)n1	0.197783
48297573	O=C(CSCc1ccccn1)NCc1cc([N+](=O)[O-])ccc1O	0.197783
265993	O=C(O)[C@H]1CC=CC[C@H]1C(=O)Nc1cccc([N+](=O)[O-])c1	0.197781
5911556	COc1ccccc1/C=N/n1c(S)nnc1-c1ccccc1Cl	0.197778
408528215	CCOc1ccccc1-c1nc(SCC(=O)Nc2ccc(Cl)cc2)n[nH]1	0.197777
34353219	COC(=O)[C@H]1C(=O)CCN1C(=O)OC(C)(C)C	0.197775
2578641	COC(=O)c1ccc(/C=C2\SC(=S)N(N)C2=O)cc1	0.197775
16322916	COC(=O)[C@H]1CN(C(=O)OC(C)(C)C)C[C@@H]1C(=O)O	0.197772
100842509	COC(=O)c1cccc(N2C(=O)[C@@H]3[C@H](C2=O)[C@H]2C=C[C@H]3C2=C(C)C)c1	0.19777
239274947	CC(=O)c1cccc(NC(=O)[C@@H]2[C@H](C(=O)O)[C@H]3C=C[C@H]2O3)c1	0.197769
892349	O=C(CSc1nnc(-c2cc3ccccc3cc2O)o1)Nc1cccc2ccccc12	0.197767
263471484	Cc1ccc(S(=O)(=O)N2[C@H](C(=O)O)C[C@@H]3CCCC[C@@H]32)o1	0.197765
9499566	CN(CCC#N)C(=O)CSc1nc(-c2ccccc2F)n[nH]1	0.197763
4357048	O=C(O)C[C@@H](C(=O)O)N1C(=O)/C(=C/c2ccccc2F)SC1=S	0.19775
1786531	COc1ccccc1/C=C1/SC(=S)N([C@@H](Cc2ccccc2)C(=O)O)C1=O	0.197745
102677612	CCOC(=O)[C@H]1ON2O[C@H](C(=O)OC)C[C@]2(C(=O)OCC)[C@H]1CC(C)=O	0.197738
20622504	COc1ccc(N2C(=O)NC(=O)/C(=C\N[C@@H]3C=CS(=O)(=O)C3)C2=O)cc1	0.197734
39055764	O=C(O)c1cccc(C(=O)C(F)(F)F)c1	0.197734
224979623	CC[C@@H](Sc1nnc(-c2ccccc2C)[nH]1)C(=O)O	0.197733
9404774	COc1cccc(C(=O)NN2C(=O)/C(=C\c3cccc4ccccc34)SC2=S)c1	0.197732
100503102	O=C(O)[C@@H]1[C@@H]2C=CC[C@H]21	0.197722
937209	COc1ccc(-c2nnc(SCC(=O)NCCc3ccccc3)n2N)cc1	0.19772
215713030	O=C(CSc1nc2ccccc2[nH]1)Nc1ccc(C(F)(F)F)cn1	0.197712
1565515844	O=C(O)[C@H]1CN(S(=O)(=O)C2CC2)C[C@@H]1c1ccccn1	0.197711
20284829	CC(C)CNc1cccc(C(=O)O)c1	0.197703
32013042	O=[N+]([O-])c1cccc(-c2cccc(O)c2)c1	0.1977
77903712	N#Cc1ccc(N)c2n[nH]nc12	0.197698
2618683	O=C(CSc1nnc(NCc2ccccc2)s1)NC(=O)c1cccc([N+](=O)[O-])c1	0.197696
19470253	NS(=O)(=O)N1CCC[C@H]1C(=O)O	0.197696
2306196	O=P(Oc1ccccc1)(Oc1ccccc1)N1CCCCC1	0.197693
263534026	O=C(O)[C@@H]1C[C@@H]1C(=O)N1C[C@H](c2ccccc2)[C@H]2CCC[C@H]21	0.197692
6381974	C[C@@H](C(=O)O)c1c(O)nc(S)nc1O	0.197692
1906438	C=CCn1c(SCC(=O)Nc2ncc(Cc3cccc(Cl)c3)s2)nnc1-c1ccc(C)cc1	0.197691
8731759	CCc1nnc(SCCCOc2cccc(C(=O)O)c2)n1CC	0.197688
575410972	O=C(O)[C@@H]1[C@H](c2cccs2)N[C@@H](c2cccs2)[C@H](C(=O)O)S1(=O)=O	0.197688
1875291767	O=C(O)[C@@H]1C[C@H]1C(=O)N1CCOC[C@H]1CC(F)F	0.197687
2525654	COc1ccc(-c2cccc(C(C)=O)c2)cc1	0.197685
36040062	CC(C)(C)OC(=O)N[C@@H]1C=CC[C@@H](C(=O)O)C1	0.197684
1001328	O=C(O)[C@@H]1CC=CC[C@H]1C(=O)Nc1ncccn1	0.197682
3407892	O=C(O)[C@H]1CCCN1C(=O)c1ccco1	0.197681
953109228	O=C(O)[C@@H]1CCN(C(F)(F)C(F)(F)F)C1=O	0.197681
725273706	O=[N+]([O-])c1cccc(-c2ccnc(C(F)F)c2)c1	0.197679
725260969	Nc1ccc(-c2ccc(C(=O)O)s2)cc1F	0.197679
786482	O=C(O)c1cccc(NS(=O)(=O)c2ccc(Cl)c(C(=O)O)c2)c1	0.197678
2581096	CC(C)(C)OC(=O)n1cccc1-c1cccc(CC(=O)O)c1	0.197674
6185669	O=C1NC(=S)S/C1=C\[C@@H]1CC=CCC1	0.19767
26422574	O=C(O)[C@@H]1NCCn2cccc21	0.19767
408858219	CCc1nnc(S)n1/N=C/c1ccc(OC(C)=O)cc1	0.197668
975289	O=C(NN1C(=O)/C(=C/c2ccc(Cl)cc2)SC1=S)c1ccccc1[N+](=O)[O-]	0.197667
4295282	C=CCN1/C(=N\C(=O)CCCC(=O)O)S[C@H]2CS(=O)(=O)C[C@H]21	0.197665
91691916	O=C(O)c1c(F)cc2ncccc2c1F	0.197663
170006186	Cc1ccc(B2OC(C)(C)C(C)(C)O2)c(C(=O)O)c1	0.197662
85345157	CC(=O)O[C@@H](C)C(N)=S	0.197661
4603360	CC(=O)N1[C@H](C[N+](=O)[O-])C[C@@H](C)N1c1ccccc1	0.197658
3406077	COc1ccc(-c2nnc(SCC(=O)NC(=O)NCCC(C)C)n2N)cc1	0.197656
263490318	CN(C)C(=O)[C@@H]1CCCN1c1cccc(C(=O)O)n1	0.197653
9332101	Cc1c(Cl)ccc2c(O)c(C(=O)O)cnc12	0.197647
263184307	O=C(O)[C@H]1CN(C(=O)[C@@H]2CC23CC3)c2ccccc21	0.197645
13115561	C=CCN1/C(=N\C(=O)CCCC(=O)O)S[C@H]2CS(=O)(=O)C[C@@H]21	0.197645
630218096	O=C(O)[C@@H]1CC[C@@H](c2ccccc2)N1C(=O)[C@@H]1[C@@H]2Cc3ccccc3[C@@H]21	0.197642
332748	COc1ccc(C(=O)O)cc1	0.19764
1729551	CN(C(=O)CSC(N)=O)c1ccccc1	0.197639
5515705	C[C@H](NC(=S)SCC(=O)O)c1ccccc1	0.197636
585007961	O=C(c1ccc2c(c1)COB2O)N1CCC[C@@H](C2CCC2)C1	0.197636
3850800	CCOC(=O)NC(=O)Nn1c(C(F)(F)F)n[nH]c1=S	0.197634
37828221	COc1cccc([C@@H]2CCCN2C(=O)[C@H]2C[C@@H]2C(=O)O)c1	0.197633
14561662	CC(C)CNC(=O)NC(=O)[C@@H](C)Sc1nc(-c2ccccc2F)n[nH]1	0.197626
169619903	O=C(O)CN1C(=O)[C@@H]2[C@H](C1=O)[C@@]1(Cl)C(Cl)=C(Cl)[C@@]2(Cl)C1(Cl)Cl	0.197624
4954672	O=C(O)CS(=O)(=O)c1ccccc1C(=O)O	0.197623
6388432	CN(C)c1ccc(/C=N/n2cn[nH]c2=S)cc1	0.197623
8503830	CCOc1ccc(OCCSc2n[nH]c(=O)n2C2CC2)cc1	0.197622
1751570	CC[C@@H](S[C@@H](C(=O)O)c1ccccc1)C(N)=O	0.197621
239321953	O=C1[C@@H]2[C@H]3C=C[C@@H]([C@H]2C(=O)N1CCO)[C@H]1C(=O)N(CCO)C(=O)[C@@H]31	0.197619
6452767	N#CCCN(C(=O)CSc1n[nH]c(N)n1)c1ccccc1	0.197618
238120450	CC(C)(C)OC(=O)N1C[C@@H](C(=O)O)C(C)(C)C1	0.197616
306948738	CC1=CC(C)=NS(=O)(=O)N1CC(=O)O	0.197615
8829882	Cc1ccc(-c2ccc(CCC(=O)O)n2/N=C(\N)S)cc1	0.197614
65337376	CC(C)(C)OC(=O)N1CCN2[C@@H](C1)C(=O)NS2(=O)=O	0.197611
164777	O=C(O)Cc1ccccc1O	0.197611
102786303	O=C(O)CN1C(=O)[C@@H]2[C@@H]3C[C@@H]([C@H]2C1=O)[C@H]1[C@@H](c2cccs2)c2sc(=O)[nH]c2S[C@H]31	0.197603
13152098	CC1(C)[C@H](C(=O)OCC(Cl)(Cl)Cl)N2C(=O)[C@H](NC(=O)Cc3ccccc3)[C@@H]2[S@@]1=O	0.197601
4291560	O=C(O)c1ccc(/C=C2\SC(=S)N(CCS(=O)(=O)O)C2=O)cc1	0.197601
15869179	O=C(O)c1ccc(-n2nnnc2SCCc2ccccc2)cc1	0.197596
6492222	CCn1c(-c2cccc(Br)c2)n[nH]c1=S	0.197595
8339405	CCc1n[nH]c(=S)n1NCc1ccccc1Cl	0.19759
1669554	NC(=O)SCC(=O)Nc1ccc(-c2ccc(NC(=O)CSC(N)=O)cc2)cc1	0.197587
12417140	CN1C(=O)/C(=C/C=C2\SCCN2C)SC1=S	0.197585
6606004	Nc1nc(SCC(=O)NCCC2=CCCCC2)n[nH]1	0.197579
2334480	O=C(CSc1nnc(SCC(=O)NCc2ccco2)s1)NCc1ccco1	0.197578
180898744	COC(=O)[C@@H](CC(C)(C)C)Sc1nnc(N)[nH]1	0.197573
408711581	O=C(CSc1n[nH]c(Cc2ccccc2)n1)Nc1cc(Cl)ccc1Cl	0.197572
37238580	CNS(=O)(=O)c1cc(C)c(C(=O)O)s1	0.197571
14016431	C=CCn1c(SCC(=O)Nc2nc(-c3cccc([N+](=O)[O-])c3)cs2)nnc1-c1ccoc1C	0.19757
436650815	O=C(CSc1n[nH]c(-c2ccccc2O)n1)N1Cc2ccccc2[C@H](c2ccccc2)C1	0.197566
14258342	N#Cc1ccc(C(=O)Nc2ccc(S(N)(=O)=O)cc2)c(F)c1	0.197565
1037069	C[C@]1(C(=O)O)C[C@]1(C)C(=O)O	0.197563
71761152	CC(C)NS(=O)(=O)c1cc(C(=O)O)cc(-c2c[nH]c3ccccc23)c1	0.19756
584880042	COC(=O)c1cccc2c(C=O)ccnc12	0.197559
8771632	O=C(Nc1n[nH]c(CSc2nc3ccccc3s2)n1)c1ccc(Cl)cc1	0.197557
1875393537	Cc1cc(F)c(C(=O)N2CC3(C2)[C@@H](C(=O)O)CCS3(=O)=O)cc1F	0.197554
139671173	C[S@](=N)(=O)c1cccc(N)c1	0.197551
22110117	S=c1[nH]nc(-c2ccccc2)n1NCc1cc(Br)ccc1OCc1ccccc1Cl	0.197547
205472240	COC(=O)[C@H]1CC[C@H]2CN1C(=O)N2OCc1ccccc1	0.197547
3374969	CN(C)S(=O)(=O)c1ccc(F)c(C(=O)O)c1	0.197545
426746097	Cc1nc(SCCNC(=O)Cn2ccc([C@H]3CCCNC3)n2)n[nH]1	0.197545
2568865	O=C(O)c1cc(-c2cccc(C(F)(F)F)c2)ccc1O	0.197542
102786299	O=C(O)CN1C(=O)[C@@H]2[C@@H]3C[C@@H]([C@@H]2C1=O)[C@H]1[C@@H](c2cccs2)c2sc(=O)[nH]c2S[C@H]31	0.19754
2325769511	O=C(O)[C@@H]1C[C@H]2CC[C@@H]1N2C(=O)c1scnc1C1CC1	0.19754
953109229	O=C(O)[C@H]1CCN(C(F)(F)C(F)(F)F)C1=O	0.197539
409103001	Nn1c(Cc2ccccc2)nnc1SCCc1ccccc1	0.197535
987737	CC(C)C(=O)Nc1ccc(C(=O)Nc2ccc(S(N)(=O)=O)cc2)cc1	0.197534
58838014	O=C(O)[C@H]1CSCN1C(=O)C1CC1	0.197534
12525615	Cc1cc(NC(=O)CSCC(=O)Nc2nc3ccccc3[nH]2)no1	0.19753
19079425	O=C(CSc1nc(-c2ccccc2)c[nH]1)Nc1cccc2nsnc12	0.197529
152965	NNc1ccc(S(N)(=O)=O)cc1	0.197529
1875278322	CO[C@H]1C[C@](NC(=O)c2nnn(C)n2)(C(=O)O)C1	0.197522
6004612	COc1cc(-c2n[nH]c(=S)n2/N=C/c2ccc(SC)cc2)cc(OC)c1OC	0.197518
247430302	O=C(O)CN1C(=O)[C@@H]2[C@@H]3C[C@H]([C@H]4Sc5[nH]c(=O)sc5C5(CCCCC5)[C@@H]34)[C@@H]2C1=O	0.197512
1875240912	CS(=O)(=O)Cc1ccc(-c2cccc(CC(=O)O)c2)nc1	0.19751
200632681	CCOC(=O)C[C@@H]1CC=C(B2OC(C)(C)C(C)(C)O2)CC1	0.19751
193428533	Cc1cccc(-c2nnc(SCC(=O)N[C@@H](C)c3ccccc3)n2N)c1	0.197509
31343155	O=C(O)[C@H]1CCCN1[N+](=O)[O-]	0.197506
630218104	O=C(O)[C@@H]1CC[C@@H](c2ccccc2)N1C(=O)[C@@H]1[C@H]2Cc3ccccc3[C@@H]21	0.197499
1259657	Cc1cccc(-c2cccc(CO)c2)c1	0.197498
87012967	O=C(O)[C@@H](O)c1ccc(C2CC2)cc1	0.197497
6359421	CCn1c(CNC(=O)c2ccco2)n[nH]c1=S	0.197493
12982005	O=C(O)[C@@H]1CCCN1C(=O)c1cnccn1	0.197491
3515046	CNC(=O)NC(=O)CSc1nnc(-c2ccccc2)c(-c2ccccc2)n1	0.197487
74112012	COc1ccccc1-c1cc[nH]c1C(=O)O	0.197482
224974800	C[C@@H](Sc1nnc(COc2ccccc2)[nH]1)C(=O)O	0.197481
4215219	NC(=O)c1cc[n+](CC2=C(C(=O)O)N3C(=O)[C@@H](NC(=O)Cc4cccs4)[C@H]3SC2)cc1	0.197478
2504019	CSCC[C@]1(C(=O)O)N[C@H](c2ccccc2O)[C@H]2C(=O)N(C(C)C)C(=O)[C@H]21	0.197476
39348944	Cn1cc(C(=O)O)c(C(=O)O)c1	0.197475
1560411654	CCO/C([O])=C1/CC=CN1C(=O)OC(C)(C)C	0.197474
8325744	CCSc1nnc(N/N=C/c2ccccc2F)[nH]1	0.197474
12401853	C[C@@H](NC(=O)CSc1nc(O)c2ccccc2n1)c1nc2ccccc2[nH]1	0.197473
170007997	CC1(C)OB(CC(=O)c2ccc(F)c(Cl)c2)OC1(C)C	0.19747
35648561	O=C(O)[C@H](Cc1ccccc1)N1C(=O)/C(=C/c2ccc(Br)o2)SC1=S	0.197464
101025261	O=C1C[C@@H](N(O)c2ccccc2)C(=O)N1c1cccc(C(F)(F)F)c1	0.19746
76089372	CC(C)c1n[nH]c(=S)n1CCNC(=O)[C@@H]1C[C@@H]1c1ccco1	0.197458
105942236	O=C(CSc1nnc(-c2cc(Br)ccc2O)[nH]1)Nc1ccccc1O	0.197454
5685828	C=C(C)Cn1c(-c2ccc(Cl)cc2Cl)n[nH]c1=S	0.197449
408654283	Cc1cc(NC(=O)COC(=O)[C@H](C)N2C(=O)[C@H]3[C@H](C2=O)[C@H]2C=C[C@H]3C2)no1	0.197443
409107182	Cc1nnc(SCCCc2ccccc2)n1-c1ccc(Cl)cc1	0.197437
1548005	O=C(NCCS(=O)(=O)O)c1cccs1	0.197434
116992934	O=C(O)[C@H]1C[C@@H]1C(=O)c1ccc(Br)cc1	0.197429
169946779	CC(C)C[C@H](NC(=O)CNC(=O)c1cc(Cl)ccc1Cl)B1OC(=O)C[C@](CC(=O)O)(C(=O)O)O1	0.197427
213395900	CCc1nc(S/C(=C\c2ccco2)C(=O)O)n[nH]1	0.197426
6563216	CC(=O)c1cccc(N2C(=O)/C(=C/c3ccco3)SC2=S)c1	0.197417
107269975	O=C(O)[C@@H]1CC(F)(F)C[C@H]1C(=O)O	0.197417
1395062	O=C1N=C(N[C@H](CO)C(=O)O)S/C1=C\c1ccco1	0.197416
100445428	O=C(O)[C@@H]1[C@H](C(=O)O)[C@@]2(Cl)C(Cl)=C(Cl)[C@@]1(Cl)C2(Cl)Cl	0.19741
95387739	Nc1nc(SCC(=O)N2C[C@@H]3CC[C@H](C2)N(Cc2ccccc2)C3)n[nH]1	0.197408
89195081	O=C(O)CSc1nc2c([N+](=O)[O-])cccc2[nH]1	0.197408
409140187	Cn1c(SCC(=O)Nc2nc(-c3ccccc3)cs2)nnc1-c1cccc([N+](=O)[O-])c1	0.197404
12814123	C[C@@H](SCC(=O)N1CCC(C(=O)Nc2ccccc2)CC1)C(=O)O	0.197402
235897	Cc1cc(C)c2cccnc2c1O	0.197401
6606579	CCOC(=O)C1CCN(C(=O)[C@H](C)Sc2n[nH]c(N)n2)CC1	0.197396
262110206	CCc1cc(C(=O)N2CCC[C@@H]2C(=O)O)n[nH]1	0.197392
263490965	CN(C)c1ccc(S(=O)(=O)N2[C@@H]3CCCC[C@@H]3C[C@H]2C(=O)O)cn1	0.197391
6857076	CC(=O)Nc1ccccc1SCC(=O)O	0.197388
584990972	O=C(N[C@@H]1CCc2nc[nH]c2C1)c1ccc2c(c1)B(O)OC2	0.197387
4517856	O=C(O)C[S@](=O)CC(=O)Nc1ccccc1Cl	0.197386
9313493	CC[C@@H](NC(=O)CSc1nc(-c2ccccc2)n[nH]1)c1ccc(C)cc1	0.197381
4357050	O=C(O)C[C@H](C(=O)O)N1C(=O)/C(=C/c2ccccc2F)SC1=S	0.197381
1857783886	CC(C)(C)OC(=O)N1C[C@@H]2OC[C@H](C(=O)O)O[C@@H]2C1	0.197381
3764925	CC(=O)N[C@@H](CS/N=N/c1ccccc1)C(=O)O	0.197377
1001330	O=C(O)[C@H]1CC=CC[C@H]1C(=O)Nc1ncccn1	0.197375
26424303	S=c1[nH]cc(-c2ccccc2)n1C1CCCCC1	0.197373
3501341	CCn1c(SCC(=O)NC(=O)NCc2ccccc2)nnc1-c1ccccc1	0.197372
12398972	Cc1ccc([C@H]2CC(C(=O)O)=NO2)cc1	0.197369
408545630	O=C(CSc1n[nH]c(-c2cc(Br)ccc2O)n1)Nc1nc(-c2ccccc2)cs1	0.19736
915916	NS(=O)(=O)c1ccc(NC(=O)c2cc(I)ccc2Cl)cc1	0.197356
409212695	O=C(O)c1cccc(-c2ccc(/C=N\N3C(=O)CSC3=S)o2)c1	0.197353
70636479	O=C(O)[C@H]1CSc2nccc(=O)n2C1	0.197351
100571174	O=C(O)CCN1C(=O)[C@H]2CC=C(Cl)C[C@@H]2C1=O	0.197339
1776007574	CC1(C)OB([C@H]2CCN(C(=O)c3cccc(OC(F)F)c3)C2)OC1(C)C	0.197335
19990331	O=[N+]([O-])c1cc([N+](=O)[O-])c2nn[nH]c2c1	0.197332
72490	O=C(CSc1nc2ccccc2[nH]1)Nc1ccccc1	0.19733
8580768	Cc1ccc(C(=O)O)c(O)n1	0.197326
257307661	O=C(O)c1ccccc1-n1cc(CN2CC[C@H](Cc3cnccn3)C2)cn1	0.197326
11952368	COc1ccccc1SCC(=O)O	0.197323
62662568	COC(=O)c1ccc2cccc(Br)c2n1	0.197321
92099554	Cc1noc(CN2CCN(CCC(=O)O)[C@@H]3CS(=O)(=O)C[C@@H]32)n1	0.19732
40564513	COC(=O)c1cc(Br)cc2c(Cl)ccnc12	0.19732
5912235	CN(N)C(=S)c1ccccc1	0.19732
32586492	CCc1cccc(NS(=O)(=O)c2cc(C(=O)O)sc2Br)c1	0.197317
169980491	CC(C)(O)C(C)(C)OB(O)c1cc(Cl)cc(Cl)c1	0.19731
18218091	O=C(CSc1nc2cc([N+](=O)[O-])ccc2[nH]1)Nc1ccccc1	0.197309
5480298	O=C(O)C1(S(=O)(=O)CCC(F)=C(F)F)CC1	0.197303
2566755	O=C(NP(=O)(O)O)c1ccccc1	0.197288
104281481	O=C1/C(=N/O)S(=O)(=O)c2ccccc21	0.197281
169745490	CC1(C)OB(c2cccc3c2CC(=O)N3)OC1(C)C	0.197279
33411224	O=C(O)[C@@H](Cc1ccccc1)N1C(=O)/C(=C\C=C\c2ccccc2)SC1=S	0.197277
1227824	O=C1NC(=S)S/C1=C\C=C\c1ccc([N+](=O)[O-])cc1	0.197275
5375007	CC[C@H](C(=O)O)N1C(=O)/C(=C/c2ccc(C=O)cc2)SC1=S	0.197274
34878001	COc1ccc(C(=O)NN2C(=O)/C(=C\c3cccc(F)c3)SC2=S)cc1	0.197274
71284818	O=C(Cc1ccccc1C(=O)O)Nc1nc(Cc2ccccc2)n[nH]1	0.197274
6241626	O=C(O)c1cccnc1S[C@H](C(=O)O)c1ccccc1	0.197271
13035117	O=C(O)c1ccc(CSCC(=O)N2CCCCC2)cc1	0.197271
4271684	Nc1cccc(-c2cccnc2)c1	0.197271
104344519	CC1=CC(=O)/C(=C(/C)N)C(=O)O1	0.197269
34252786	S=C(S)NCc1ccco1	0.197266
1197869	Cc1ccc(/C=C2\SC(=S)N(CC(=O)O)C2=O)cc1	0.197257
2399187	Cc1cccc(-c2nnc(SCC(=O)Nc3cccc4ccccc34)n2N)c1	0.197252
103944681	CC1(C)OC(=O)[C@@H]2[C@@H]3C=C[C@H]([C@@H]2C(=O)O)[C@@H]31	0.197252
643432786	O=C(O)[C@@H]1CS(=O)(=O)CCN1C(=O)c1ccc(F)c(Cl)c1	0.197252
299742359	Cn1nccc1S(=O)(=O)N1C[C@@H](C(F)(F)F)[C@H](C(=O)O)C1	0.197248
7601410	CCCc1n[nH]c(=S)n1NCc1cccc(Cl)c1	0.197247
8715754	CC(=O)OCC1=C(C(=O)O)N2C(=O)[C@H](NC(=O)[C@@H](C)n3cc([N+](=O)[O-])cn3)[C@H]2SC1	0.197245
4008882	O=C(COC(=O)c1cccc(N2C(=O)[C@@H]3[C@H](C2=O)[C@@H]2C=C[C@H]3C2)c1)c1cccc([N+](=O)[O-])c1	0.197244
1857780070	CC(C)(C)OC(=O)N[C@]1(C(=O)O)C[C@H](O)C1(C)C	0.197241
9303096	CCn1c(CC(=O)Nc2ccccc2F)nnc1SCC(=O)Nc1nc2ccccc2s1	0.19724
21112673	O=C(CSc1nc(COc2ccc(Cl)cc2)n[nH]1)Nc1ccccc1	0.197237
72414132	O=C1NCCn2c1ccc2S(=O)(=O)O	0.197234
9199688	CC(C)(C)c1ccc(-c2nnc(SCC(=O)Nc3ccc(CC(=O)O)cc3)[nH]2)cc1	0.197232
206238639	O=C(NN1C(=O)/C(=C\c2ccccc2[N+](=O)[O-])SC1=S)c1ccc(Cl)cc1	0.197231
35688510	O=C(O)[C@H]1CS(=O)(=O)c2ccccc21	0.19723
490726	O=C(N[C@H](CO)C(=O)O)c1cccnc1	0.19723
239415454	O=C(O)[C@@H]1[C@H]2C(=O)N(Cc3ccncc3)C[C@@]23C=C[C@H]1O3	0.197229
655544844	O=C(O)[C@@H]1C[C@H]2CC[C@H]1N2C(=O)c1ccc(C(F)F)cc1F	0.197228
20622501	COc1ccc(N2C(=O)NC(=O)/C(=C\N[C@H]3C=CS(=O)(=O)C3)C2=O)cc1	0.197222
6790467	C=CCn1c(SCC(=O)c2ccc[nH]2)nnc1-c1ccccc1	0.197221
12980689	Cc1ccc(-c2n[nH]c(=S)n2CCC(=O)N(C)Cc2cccc(F)c2)cc1	0.197215
2539327	COP(=O)(CC(=O)COc1ccccc1)OC	0.197213
163939	Nn1c(S)nnc1-c1ccccc1	0.197212
220617196	CCc1n[nH]c(SCC(=O)NCCSc2nnnn2C)n1	0.197211
409355427	Cc1cccc(C(=O)N[C@H](C)c2nnc(SCC(=O)Nc3nc4ccccc4s3)n2C)c1	0.19721
14784326	COc1ccc(Br)cc1C(=O)Nc1ccc(S(N)(=O)=O)cc1	0.197209
9283913	COc1ccc(-c2nnc(SCC(=O)NC(=O)c3ccccc3)n2CC(C)C)cc1	0.197208
245231984	O=C1[C@@H]2[C@H]3C=C[C@@H]([C@@H]2C(=O)N1n1cnnc1)[C@@H]1[C@@H]2C(=O)N(n4cnnc4)C(=O)[C@H]2[C@H]31	0.197208
54361138	O=C(O)CC[C@@H](C(=O)O)N1C(=O)/C(=C/c2ccc3nccnc3c2)SC1=S	0.197201
71792693	O=C(O)[C@H]1[C@@H](C(=O)N2CCOCC2)[C@H]2C=C[C@@H]1O2	0.197199
2455562	O=C(O)C(=O)Cc1cccs1	0.197198
6476142	O=C1c2ccccc2C(=O)N1[C@@H]1C(=O)N2CCS[C@@]12C(=O)O	0.197198
71284831	CC1(C)[C@H](C(=O)NCc2cccc(C(=O)O)c2)[C@@H]1C(=O)O	0.197194
238661009	O=C(O)[C@@H]1CC[C@@H](C(=O)O)OC1	0.197189
16159864	O=C(O)[C@H]1C[C@@]1(F)Cl	0.197182
426477399	Cc1cccc2c1cc(C(=O)N1CC=C[C@H]1C(=O)O)n2C	0.197182
261508009	O=[N+]([O-])c1ccc2c(O)ncc(F)c2c1	0.197179
2069266	O=C1/C(=C\c2cccs2)SC(=S)N1[C@H]1CCS(=O)(=O)C1	0.197177
200331908	CC(C)(O)C(C)(C)OB(O)c1cccc(CCCN2CCOCC2)c1	0.197177
221035795	CC(C)(C)OC(=O)N1CCC[C@H](C(C)(C)C)[C@H]1C(=O)O	0.197176
334158098	O=[S@+]1(O)C[C@@H]2NC(=S)N(c3cccc(Br)c3)[C@H]2C1	0.197176
73997831	CCc1n[nH]c(=S)n1CCNC(=O)[C@H]1CCCC[C@H]1C(F)(F)F	0.197175
14082346	C=CCn1c(SCC(=O)Nc2nc(-c3ccc(C)cc3)cs2)nnc1-c1ccc(C)cc1	0.197175
5373357	Cc1cccc(/C=C2\SC(=S)N(c3ccc(C(=O)O)cc3)C2=O)c1	0.197171
8100728	C[C@@H](NC(=O)CSc1nnnn1C)c1cc2ccccc2o1	0.197166
4499384	O=[N+]([O-])c1ccc(N2CCNCC2)c2cccnc12	0.197166
13305473	CN(Cc1ccccc1)S(=O)(=O)c1cc(C(=O)O)cs1	0.197165
49029054	O=C(CSc1nnc(CCc2nc3ccccc3s2)o1)Nc1ccon1	0.197161
97014321	c1n[nH]nc1SCCOC1CCCCCC1	0.197159
408737302	COc1cc([C@@H]2NCCC(=O)N2)cc([N+](=O)[O-])c1OCc1ccccc1	0.197155
663126703	CO[C@@H]1CS(=O)(=O)C[C@@H]1NC(=O)[C@@H](C(=O)O)C(C)C	0.197155
6551784	Nc1nc(SCC(=O)N2CCN(c3ccc(F)cc3)CC2)n[nH]1	0.197154
657200524	CC(C)(C)n1cc(-c2cccc(C(=O)O)c2)c(C(=O)O)n1	0.197154
4558443	CC[C@@](C)(S)[C@H](NC(C)=O)C(=O)O	0.197153
1704326799	Cc1ccc(C(=O)N2C[C@@]3(C(=O)O)C[C@@]3(C(=O)O)C2)c(F)c1F	0.197151
26771418	O=C(O)[C@H](Cc1ccccc1)N1C(=O)/C(=C\c2ccc([N+](=O)[O-])cc2)SC1=S	0.197149
2300018	Cc1ccc(C(=O)NN2C(=O)/C(=C/c3ccccc3Cl)SC2=S)cc1	0.197149
106879339	CC(C)(C)OC(=O)N1CC[C@@]2(C(=O)O)C[C@@H]2C1	0.197147
169872185	CC(C)(CO)COB(O)c1cccnc1	0.197146
3223072	O=C(CSc1ccccc1C(=O)O)c1ccc(OC(F)F)cc1	0.197145
5382692	O=C(N[C@H]1C=CS(=O)(=O)C1)C(Cl)(Cl)Cl	0.197142
171860739	CCn1c(SCC2CCOCC2)n[nH]c1=O	0.197141
239321954	O=C1[C@@H]2[C@H]3C=C[C@@H]([C@@H]2C(=O)N1CCO)[C@@H]1C(=O)N(CCO)C(=O)[C@@H]31	0.19714
18180149	O=C(CSc1nc(O)c2cn[nH]c2n1)Nc1nccs1	0.19714
222169624	CC[C@H](C)[C@H](C(=O)O)N1C(=O)/C(=C\C=C\c2ccco2)SC1=S	0.197139
9286974	COc1ccc(Br)cc1-c1nc(S)n[nH]1	0.197136
5714627	C[S@](=O)CC[C@H]1C(=O)O[C@H](C(C)(C)C)N1C(=O)c1ccccc1	0.197132
328578037	CC(C)(C)OC(=O)N1CC[C@H](NN)C[C@@H]1OC(=O)C(=O)O	0.197132
34690882	COc1ccc(C(=O)NN2C(=O)/C(=C\c3cccs3)SC2=S)cc1	0.197127
12416476	CN/C(S)=N/N=C\c1ccccc1C(=O)O	0.197123
6557165	Cn1c(CCNC(=O)c2cccs2)n[nH]c1=S	0.197123
230109966	Cc1ncc(S(=O)(=O)N2CC[C@H](C)[C@@H]2C(=O)O)s1	0.197121
1616039925	O=C(O)[C@H]1c2sccc2CCN1C(=O)O[C@@H]1CCOC1	0.19712
44960016	NC(=S)c1cccc(OC(F)(F)F)c1	0.197119
2140544	CC1(C)S[C@@H]2[C@@H](NC(=O)[C@H](N)c3ccc(O)cc3)C(=O)N2[C@H]1C(=O)O	0.197119
12863213	N#CCSc1nc(CCC2CCCC2)n[nH]1	0.197119
95414598	NS(=O)(=O)Cc1ccc(NC(=O)c2ccc3sccc3c2)cc1	0.197117
4776027	O=C(O)c1ccc2c(C(=O)O)cccc2c1	0.197113
62086696	O=C(O)C[c-]1cccc1	0.19711
13435139	Cc1ccc(C)c(C(=O)N2C[C@@H](C(=O)O)Oc3ccccc32)c1	0.19711
247451291	O=C(O)CN(CC(=O)O)C(=O)[C@H]1[C@H](C(=O)O)[C@H]2C=C[C@H]1C2	0.197109
82086810	COCCN1CCN(C(=O)COc2ccccc2)[C@H]2CS(=O)(=O)C[C@H]21	0.197105
5375006	CC[C@@H](C(=O)O)N1C(=O)/C(=C/c2ccc(C=O)cc2)SC1=S	0.197102
2550122	Nn1c(SCC(=O)N2CCCCCC2)nnc1-c1ccccc1	0.197102
239173624	COc1ccc(-c2nnc(S)n2N=Cc2ccccc2O)cc1	0.1971
101030586	O=C(O)c1cnc2c(F)ccc(C(F)(F)F)c2c1O	0.197099
9872135	O=C(CSc1nnc2n1CCCCC2)Nc1nc2ccc(Br)cc2s1	0.197099
38178381	CCCc1nc2ccccc2c(=O)n1/N=C/c1cc(Cl)cc([N+](=O)[O-])c1O	0.197099
408631947	CCCc1nc(S/C(=C\c2cc([N+](=O)[O-])cc([N+](=O)[O-])c2O)C(=O)O)n[nH]1	0.197097
90715335	Oc1ccccc1-c1cc(Cl)c2cccnc2c1O	0.197095
1776002967	CC1(C(=O)N2CC[C@]3(B4OC(C)(C)C(C)(C)O4)C[C@@H]3C2)CCS(=O)(=O)CC1	0.197083
34926387	CC1(C)[C@@H](C(=O)O)[C@@H]1C(=O)N1CCSCC1	0.197078
5448243	Cc1ccc(NCc2n[nH]c(SCC(=O)Nc3ccc(Cl)cc3)n2)cc1	0.197077
10630092	C[C@H](NC(=O)CSc1nc(/C=C/c2ccco2)n[nH]1)c1ccco1	0.197076
238688644	O=C(O)[C@H]1CC[C@@H](C(=O)O)OC1	0.197073
844206127	Cc1ccc([C@@H](O)c2cncc(-c3cccc(C(=O)O)c3)c2)cc1	0.197072
408654280	Cc1cc(NC(=O)COC(=O)[C@H](C)N2C(=O)[C@@H]3[C@@H](C2=O)[C@H]2C=C[C@H]3C2)no1	0.197066
2535229	O=C(O)c1ccc(OCn2cccn2)cc1	0.197063
22062739	COC(=O)[C@@H]1CC(C)(C)C(=O)N1C(=O)OC(C)(C)C	0.197062
239164760	CC(=O)Nc1cccc(NC(=O)[C@@H]2[C@H](C(=O)O)[C@H]3C=C[C@H]2O3)c1	0.197059
1526633	O=Cc1ccc2cc(C(=O)O)ccc2n1	0.197058
6030321	C[C@H](C(=O)O)c1ccc(C(=O)O)cc1	0.197056
3172065	CC(=O)NC(=O)N[C@@H]1OC(=O)C(Cl)=C1Cl	0.197055
62118416	CC1(C)NC(=O)N(CC(=O)N2CC[C@@H](C(=O)O)C2)C1=O	0.197053
7263523	CCN(CC)C(=O)CSc1nc(-c2cccs2)n[nH]1	0.197051
6519832	CCc1ccccc1NC(=O)CSc1nc(-c2ccccc2)n[nH]1	0.19705
274832106	O=C(O)[C@@H]1C[C@H]2CCCC[C@@H]2N1C(=O)c1ccc(F)c(F)c1F	0.197039
95460494	O=[N+]([O-])c1ccc(NCCc2ccc[nH]2)c2ncccc12	0.197039
226072835	CC(C)(C)OC(=O)N1C[C@@H]2C[C@H](C(=O)O)[C@H]1C2	0.197038
118290910	COc1ccc(-c2cc(C(=O)O)cc(-n3cnnn3)c2)cc1	0.197036
5808615	CSCC[C@@H]1C(=O)N(C)[C@H](C(C)(C)C)N1C(=O)c1ccccc1	0.197034
5123725	O=C(O)[C@H]1[C@H]2C(=O)N(Cc3cccs3)C[C@]23C=C[C@H]1O3	0.197028
387774684	C[C@@]1(NS(=O)(=O)c2cc(C(=O)O)ccc2Cl)CCS(=O)(=O)C1	0.197028
8231218	O=C(O)c1occc1CS(=O)(=O)c1ccccc1	0.197028
3406975	CCOc1ccccc1NC(=O)CSc1nc(-c2ccccc2Br)n[nH]1	0.197026
409153668	Cc1cccc(-c2nnc(SCC(=O)Nc3ccccn3)n2N)c1	0.197025
52507643	O=C1CS[C@@]2(CCCC[C@@H]2C(=O)O)N1	0.197024
237981384	O=C(O)[C@@H]1C[C@@H]2CCCC[C@@H]2N1C(=O)c1nccc2ccccc12	0.197023
926594925	CO[C@H]1C[C@@H](C(=O)O)N(S(=O)(=O)c2sccc2C)C1	0.197021
100670228	C[C@@H](OC(C)(C)C)[C@@H](NC(=O)OCc1ccccc1)C(=O)ON1C(=O)[C@@H]2[C@H](C1=O)[C@H]1C=C[C@H]2C1	0.19702
584884009	COC(=O)c1ccc(-n2nnnc2O)cc1	0.197013
4270817	COC(=O)[C@H]1CN(C(C)=O)CCN1S(C)(=O)=O	0.197011
630574338	COCCn1cc(-c2cccc(C(=O)O)c2C)cn1	0.197
93617	COc1ccc(Oc2ccc([N+](=O)[O-])cc2C(=O)O)cc1	0.196994
386196	CN(c1ccccc1)S(=O)(=O)c1csc(C(=O)O)c1	0.196993
3604143	CC1(C)S[C@H]2[C@H](NC(=O)[C@H](N)c3ccc(O)cc3)C(=O)N2[C@@H]1C(=O)O	0.196985
101787785	CC(C)(C)OC(=O)N1[C@H]2CC[C@@H]1[C@H](C(=O)O)CC2	0.196976
4042226	CC1(C)S[C@@H]2[C@H](NC(=O)[C@@H](N)c3ccc(O)cc3)C(=O)N2[C@@H]1C(=O)O	0.196976
2374126	Nn1c(SCC(=O)Nc2ccc(OCc3ccccc3)cc2)nnc1-c1ccccc1F	0.196973
10514789	N#Cc1cc(NS(=O)(=O)c2cccc(C(=O)O)c2)ccc1Cl	0.196966
127782	CC[C@H](C)Cn1c(=O)[nH][nH]c1=S	0.196966
20357720	O=C(O)c1ccccc1C(=O)c1cnccn1	0.196964
403329	Nc1ccc2cc(C(=O)O)ccc2c1	0.196963
2134712	NS(=O)(=O)c1ccc(NS(=O)(=O)c2ccc(NC(=O)c3ccccc3[N+](=O)[O-])cc2)cc1	0.196959
6563192	CC(=O)c1ccc(N2C(=O)/C(=C/c3cccs3)SC2=S)cc1	0.196951
42684222	COC(=O)c1cccc(-n2cncn2)c1	0.196951
9364783	C[C@@H](NC(=O)CSCc1ccc(Cl)s1)c1nc2ccccc2[nH]1	0.19695
147573701	CN(C)c1cc(Br)cc(C(=O)O)c1	0.196948
35347450	O=C(O)c1cccc(C(=O)N[C@@H]2CCS(=O)(=O)C2)c1	0.196943
27969504	NS(=O)(=O)c1ccc(NC(=O)c2ccc(Cn3cc(Cl)cn3)cc2)cc1	0.196942
100093177	NC(=O)C1=C[C@]2([N+](=O)[O-])CN(CC(=O)O)C[C@@]([N+](=O)[O-])(C1)C2	0.196942
584990973	O=C(N[C@H]1CCc2nc[nH]c2C1)c1ccc2c(c1)B(O)OC2	0.19694
3446746	CC(C)c1nnc(SCC(=O)NCCCc2ccccc2)n1N	0.19694
14134496	Cc1ccc(-c2n[nH]c(=S)n2CCC(=O)N[C@@H](C)c2cccs2)cc1	0.196935
38458303	CC(C)(C)OC(=O)N[C@H](C(=O)O)[C@@H]1CC(Cl)=NO1	0.196935
13689210	O=C(O)CC[C@@H](C(=O)O)N1C(=O)/C(=C\c2ccc3nccnc3c2)SC1=S	0.196933
1475910	C=CCc1cccc(/C=N/n2c(S)nnc2COc2ccccc2)c1O	0.19693
226795655	CO/C=C1\SC(=S)N(C)C1=O	0.196929
334158099	O=[S@+]1(O)C[C@@H]2NC(=S)N(c3cccc(Br)c3)[C@@H]2C1	0.196929
9002269	COC(=O)c1sccc1S(=O)(=O)Nc1ccc(C(N)=O)cc1	0.196928
530152020	CO[C@]1(C(=O)O)CCN(S(=O)(=O)c2ccc(C)s2)C1	0.196927
16669681	O=C(NN1C(=O)/C(=C/c2cccc(O)c2)SC1=S)c1ccc([N+](=O)[O-])cc1	0.196926
1666898	CC(=O)SCC(=O)Nc1ccc(Cl)cc1	0.196922
76089380	CC(C)c1n[nH]c(=S)n1CCNC(=O)[C@H]1C[C@H]1c1ccco1	0.196922
20181898	Cc1noc(C)c1S(=O)(=O)Nc1cccc(C(=O)O)c1	0.196919
265322351	O=C(O)[C@@H]1C[C@H]2CCCC[C@H]2N1C(=O)c1cccc(F)c1F	0.196916
6645365	COc1ccc(-c2n[nH]c(SCC(=O)c3ccccc3)n2)cc1	0.196911
100910759	O=C1/C(=C\c2ccc(F)cc2)SC(=S)N1N1C(=O)[C@@H]2[C@@H](C1=O)[C@H]1C=C[C@H]2C1	0.196911
13689696	COc1ccc(-c2n[nH]c(=S)n2CCN2CCOCC2)cc1	0.19691
299743846	O=C(O)[C@@H]1C[C@H]2CCCC[C@@H]2N1C(=O)c1nccc2ccccc12	0.196907
13408039	CC(C)c1nnc(SCC(=O)N[C@@H](Cc2c[nH]c3ccccc23)C(=O)O)n1C1CC1	0.196901
33975162	CCOC(=O)C[C@@H](C)S	0.1969
103944670	CC1(C)OC(=O)[C@@H]2[C@H]3C=C[C@H]([C@@H]2C(=O)O)[C@@H]31	0.196899
1473740	CCOc1cccc(/C=N/n2c(S)nnc2-c2ccc(Cl)cc2)c1O	0.196899
96445231	C[C@H](SCC(=O)NCc1ccnn1C)c1nc2ccccc2[nH]1	0.196899
219570115	Cc1ccnc(SCC(=O)NCCc2n[nH]c(=O)[nH]2)n1	0.196896
5373427	Cc1ccccc1/C=C1\SC(=S)N([C@H](CO)C(=O)O)C1=O	0.196895
13563716	CC1=C(C(=O)O)N2C(=O)[C@H](NC(=O)[C@@H](NC(=O)N3CCNC3=O)c3ccccc3)[C@H]2SC1	0.196891
1875353724	CC[C@H](CN1CCOCC1)NC(=O)CCCCCCn1cc(Cn2nccc2C(=O)O)nn1	0.19689
169810147	CNC(=O)c1cccc(B2OC(C)(C)C(C)(C)O2)c1	0.19689
1704326339	COc1ccc(CC(=O)N2C[C@@]3(C(=O)O)C[C@@]3(C(=O)O)C2)cc1	0.196887
2782907	CCn1cc(C(=O)N[C@H]2C(=O)N3C(C(=O)O)=C(C)CS[C@H]23)c(C)n1	0.196886
436650817	O=C(CSc1n[nH]c(-c2ccccc2O)n1)N1Cc2ccccc2[C@@H](c2ccccc2)C1	0.196879
26894911	O=[N+]([O-])c1c(Br)ccc2cnccc12	0.196878
9015431	NC(=O)CSc1nnc(-c2cc(-c3ccccc3)n[nH]2)n1N	0.196876
5373472	Cc1cccc(/C=C2\SC(=S)N([C@@H](CO)C(=O)O)C2=O)c1	0.196873
12696553	NC(=O)CSc1ccccc1NC(=O)c1ccc(-c2ccccc2)cc1	0.196867
39218333	NS(=O)(=O)c1ccncc1	0.19686
426563537	COc1cccc(-n2c(CN)nnc2SC[C@@H](O)CO)c1	0.196854
3865791	O=C(O)CNC(=O)N[C@@H]1CCS(=O)(=O)C1	0.19685
4304514	O=S1(=O)C=C2[C@@H](C1)SC(=S)N2[C@@H]1CCS(=O)(=O)C1	0.196848
39278276	Nc1ccc2ccccc2c1C(=O)O	0.196846
32220939	O=C(O)c1ccc2ccsc2c1	0.196844
102786294	O=C(O)CN1C(=O)[C@H]2[C@@H]3C[C@@H]([C@@H]2C1=O)[C@H]1[C@@H](c2cccs2)c2sc(=O)[nH]c2S[C@H]31	0.196844
7341986	CC(=O)Nc1ccc(NC(=O)CSc2nc(-c3ccc(Cl)cc3)n[nH]2)cc1	0.196843
629770861	CNS(=O)(=O)C[C@@H]1CCCN(c2cccc(C(=O)O)n2)C1	0.196842
1889133851	O=C(O)Cn1c(S)nnc1[C@@H]1CC(=O)N(Cc2ccccc2)C1	0.196841
6141647	COc1ccc(-c2n[nH]c(SCC(=O)c3ccc(O)c(O)c3)n2)cc1	0.196841
32586482	CCOc1ccccc1NS(=O)(=O)c1cc(C(=O)O)sc1Br	0.196838
650232878	C[C@@H]1CC[C@H](C(=O)O)N1S(=O)(=O)c1sccc1Br	0.196836
144165630	CCOC(=O)[C@@H]1CC[C@@H]2CN1C(=O)N2OCc1ccccc1	0.196833
39128004	Cc1ccc2c(O)c(F)ccc2n1	0.196831
16363605	Cn1c(C(c2ccccc2)c2ccccc2)n[nH]c1=S	0.196829
3641692	O=C(O)C[C@@H](C(=O)O)N1C(=O)/C(=C\c2c[nH]c3ccccc23)SC1=S	0.196825
37238587	CCNS(=O)(=O)c1cc(C)c(C(=O)O)s1	0.196823
7605310	CC(=O)Nc1cccc(-c2nnc(SCC(=O)Nc3ccccc3)[nH]2)c1	0.196823
619471386	N#CCc1cccc(S(=O)(=O)N2CCOC[C@H]2C(=O)O)c1	0.196819
71765459	CC(=O)c1ccccc1-c1cc(C(=O)O)cc(S(=O)(=O)N2CCOCC2)c1	0.196817
306860396	CC1(C)OB(C=C2CCS(=O)(=O)CC2)OC1(C)C	0.196816
40556287	O=C(Cn1c(-c2cccs2)n[nH]c1=S)NC[C@@H]1CCCOC1	0.196815
2789478	Oc1ccc(Br)c(/C=N/n2c(S)nnc2C(F)(F)F)c1	0.196815
2842050	Cn1c(SCC(=O)Nc2nccs2)nnc1-c1ccc(N)cc1	0.196813
11739520	O=C(CSc1ccc(NC(=O)c2cccs2)nn1)NCc1cccs1	0.196813
9302492	COc1ccc(Cc2n[nH]c(SCC(=O)Nc3cccc(Br)c3)n2)cc1	0.196813
1236352	O=C(NN1C(=O)/C(=C/c2ccc(Cl)cc2)SC1=S)c1ccccc1O	0.196803
95634400	O=C(O)CSCC(=O)c1cccc(F)c1	0.196802
12413640	CCn1ncc(Cl)c1C(=O)N[C@@H]1C(=O)N2C(C(=O)O)=C(COC(C)=O)CS[C@H]12	0.196802
6321226	Nc1nc(SCC(=O)Nc2ccc(F)cc2[N+](=O)[O-])n[nH]1	0.196797
71624001	O=S(=O)(O)c1ccc(Br)c2ccncc12	0.196796
96402323	O=C(c1cccnc1)N1CCCS1(=O)=O	0.196794
69510474	CCCNC(=O)CCNC(=O)CSCc1nc2ccccc2[nH]1	0.196792
43674150	CCOC(=O)c1ccc(S(N)(=O)=O)nc1	0.19679
530152769	CO[C@@]1(C(=O)O)CCN(S(=O)(=O)c2cccc(Br)c2)C1	0.196788
77031562	COc1cccc(-c2cccc([N+](=O)[O-])c2)c1	0.196787
228980368	O=C(O)c1ccc2cnc(Br)cc2c1	0.196786
5856211	CC(C)NC(=O)NC(=O)CSc1nnc(-c2ccc(C(C)(C)C)cc2)n1C	0.196784
1565546991	COCCN1C[C@]23CN(C(=O)/C=C/c4cccs4)C[C@@H](C[C@@H]2S1(=O)=O)O3	0.196784
51073	COC(=O)c1ccccc1NC(=O)CSCC(=O)O	0.196779
75576185	COC(=O)c1ccc(C(=O)O)n1C	0.196778
36666946	N#Cc1cc([N+](=O)[O-])ccc1S(N)(=O)=O	0.196778
16124629	O=C(O)[C@@H]1CC(=O)N(c2nccs2)C1	0.196777
67957228	CCCCCCCCCC[C@@H](C(=O)O)[C@]1(C(=O)O)CCC(=O)O1	0.196777
75400764	CC(C)c1n[nH]c(=S)n1CCNC(=O)C1CCCCC1	0.196777
5382685	O=C(N[C@@H]1C=CS(=O)(=O)C1)C(Cl)(Cl)Cl	0.196775
72292918	COC(=O)[C@@H](Cc1c[nH]cn1)NC(=O)CSCc1cccc(C)c1	0.196774
35348716	NS(=O)(=O)c1ccc(NCC(=O)O)cc1	0.196773
1281981	C[C@H](C(=O)O)N1C(=O)/C(=C/c2ccc(Cl)c(Cl)c2)SC1=S	0.196772
35648739	O=C(O)[C@@H](CO)N1C(=O)/C(=C\c2c(Cl)cccc2Cl)SC1=S	0.196768
1536221545	CC(C)(C)OC(=O)N1CCCC=C(B2OC(C)(C)C(C)(C)O2)C1	0.196767
5839926	CC(C)(C)OC(=O)N[C@]1(C(=O)O)CC1(C)C	0.196763
71756980	O=C(O)c1cc(-c2ccc(F)c(CO)c2)cc(S(=O)(=O)N2CCOCC2)c1	0.196761
5332253	N#CC(C#N)c1ccc2ccccc2n1	0.19676
5003576	O=C1NC(=S)S/C1=C\C=C/c1ccccc1	0.196756
351005	CCN1C(=O)N(CC)[C@H]2[C@H]1N(COC(C)=O)C(=O)N2COC(C)=O	0.196755
3441332	CCCOc1c(Cl)cc(/C=N/n2c(Cc3cccc4ccccc34)n[nH]c2=S)cc1OCC	0.196754
12341569	S=c1[nH]c2ccccc2o1	0.196753
3550465	COc1ccccc1NC(=O)CSc1nc(-c2ccccc2)n[nH]1	0.196751
409163519	Cc1cccc(-c2nnc(SCC(=O)Nc3ncccn3)n2N)c1	0.196751
247430219	O=C(O)CN1C(=O)[C@@H]2[C@@H]3C[C@H]([C@@H]4Sc5[nH]c(=O)sc5C5(CCCCC5)[C@H]34)[C@@H]2C1=O	0.196749
35040370	Cc1ccc(C(=O)O)cc1N1C(=O)/C(=C\c2cccc(F)c2)SC1=S	0.196745
16292492	CC(=O)N[C@H](CSCc1ccc(C)cc1)C(=O)O	0.196745
68978168	O=C(O)c1cc(F)ccc1-c1ccoc1	0.196745
35648340	Cc1ccccc1/C=C1/SC(=S)N([C@H](CO)C(=O)O)C1=O	0.196745
426477398	Cc1cccc2c1cc(C(=O)N1CC=C[C@@H]1C(=O)O)n2C	0.196741
96179897	CSc1cccc(-c2cccc(OCC(N)=O)c2)c1	0.196733
1698207	Cc1ccc(C)c([N+](=O)[O-])c1C(=O)O	0.196732
45027874	O=C(O)[C@@]12CCCC[C@@H](CCC1)C2=O	0.196729
9187287	Nn1c(SCC(=O)Nc2ccc(Br)cc2F)nnc1-c1cc(-c2ccccc2)n[nH]1	0.196725
1857783887	CC(C)(C)OC(=O)N1C[C@@H]2OC[C@H](C(=O)O)O[C@H]2C1	0.196718
72402073	CC1(C)[C@H](C(=O)N2c3ccccc3C[C@H]2C(=O)O)[C@@H]1C(=O)O	0.196717
8939732	CS(=O)(=O)CC[C@@H](NS(=O)(=O)/C=C/c1ccccc1)C(=O)O	0.196717
1776002966	CC1(C(=O)N2CC[C@@]3(B4OC(C)(C)C(C)(C)O4)C[C@H]3C2)CCS(=O)(=O)CC1	0.196714
95116242	OCCCSc1nc(Cl)n[nH]1	0.196712
5626279	Sc1nnc(-c2n[nH]c3c2CCC3)n1/N=C/c1cccs1	0.196711
21951907	C[C@@H](Nc1ccccc1[N+](=O)[O-])C(=O)O	0.196705
286044	COc1ccccc1NC(=O)CSCC(=O)O	0.196704
95830380	O=C(O)c1ccc(-c2ccon2)cc1	0.196701
15008329	O=C(NN1C(=O)/C(=C\c2ccc(O)cc2)SC1=S)c1ccccc1	0.196695
5542793	O=C(O)c1nn[nH]c1Cl	0.196694
100224050	COc1cccc(N2C[C@]34C=C[C@@H](O3)[C@H](C(=O)O)[C@@H]4C2=O)c1	0.196692
33645873	Nn1c(SCC(=O)NC(c2ccccc2)c2ccccc2)nnc1-c1ccc(Cl)cc1	0.196688
170625396	O=C(O)CS[C@@H]1OC(=O)c2ccccc21	0.196686
1560407633	CCOC(=O)[C@H](C)C[C](Cc1ccc(-c2ccccc2)cc1)NC(=O)CCC(=O)O	0.196681
9488614	COc1ccc(-c2cc(-c3nnc(SCC(=O)c4ccc(Cl)cc4)n3N)[nH]n2)cc1	0.196678
16989527	CCc1ccc(/C=C2\SC(=S)N=C2O)s1	0.196676
300064770	Cc1ncc(S(=O)(=O)N2CC[C@H](C)[C@H]2C(=O)O)s1	0.196671
5900752	CCOc1cccc(-c2nnc(S)n2/N=C/C=C/c2ccco2)c1	0.196665
888084955	CC(C)(C)OC(=O)N1CCC[C@@H](CB2OC(C)(C)C(C)(C)O2)C1	0.196663
4513849	O=C1/C(=C\c2cccs2)SC(=S)N1c1ccccn1	0.196659
5371180	CCCC[C@H](C(=O)O)N1C(=O)/C(=C/c2ccc(C)cc2)SC1=S	0.196658
84441225	CCN(Cc1ccccn1)C(=O)NCc1nc(-c2cccs2)n[nH]1	0.196654
57339492	Cc1cc([N+](=O)[O-])c(C)c(C(=O)O)c1O	0.196652
409342473	O=C(NN1C(=O)/C(=C\c2ccc(Cl)cc2)SC1=S)c1cccs1	0.196651
26475328	O=C(O)c1ccnc2cc(Br)ccc12	0.19665
239231217	O=C(O)[C@H]1[C@H](C(=O)N2CCCC2)[C@H]2C=C[C@H]1C2	0.196642
12564589	S=c1n(-c2ccccc2)cnn1CN1CCC[C@@H]1c1ccccc1	0.196641
8665516	COc1cc(/C=C/C(=O)N[C@@H]2C(=O)N3[C@@H](C(=O)O)C(C)(C)S[C@@H]23)cc(OC)c1OC	0.19664
16400843	O=C(CSc1nnc(-c2ccccc2O)n1-c1ccccc1)Nc1ccc2[nH]c(=O)[nH]c2c1	0.196638
100224082	CC(C)(C)OC(=O)N1CC[C@@H]2C[C@]21C(=O)O	0.196637
6949433	NS(=O)(=O)c1cc(C(=O)Nc2ccc(-c3ccccc3)cc2)ccc1Cl	0.196631
4040325	CC1=CC[C@@H]2C(=O)N(CCC(=O)O)C(=O)[C@@H]2C1	0.196626
41229474	O=C(O)c1ncccc1-c1cccc(F)c1	0.196625
4754139	NC(=S)N/N=C(/C(=O)O)c1ccccc1Br	0.196624
20080175	O=C(O)c1ccc(-n2cccn2)c(F)c1	0.196619
8469577	COc1c(Cl)cc(Cl)cc1CNn1c(-c2ccccc2)n[nH]c1=S	0.196619
3831242	Cc1onc(-c2ccccc2)c1C(=O)N[C@H]1C(=O)N2[C@H]1SC(C)(C)[C@H]2C(=O)O	0.196614
9448292	Nn1c(SCC(=O)Nc2cc(C(F)(F)F)ccc2Cl)nnc1-c1[nH]nc2c1CCC2	0.196606
408357137	COC(=O)[C@@H]1CS(=O)(=O)CCN1C(=O)[C@H]1[C@H](C)C1(F)F	0.196605
65337377	CC(C)(C)OC(=O)N1CCN2[C@H](C1)C(=O)NS2(=O)=O	0.196603
7601869	Fc1ccccc1COc1cccc(CNn2c(-c3ccncc3)n[nH]c2=S)c1	0.196603
116590417	CC[C@@H]1C[C@H](C(=O)O)N(C(=O)OC(C)(C)C)C1	0.196599
2866588	CCCC[C@@H](SCC(=O)Nc1ccccc1)C(=O)O	0.196597
9236133	CCn1c(SCC(=O)Nc2nnc(C(F)(F)F)s2)nnc1-c1ccccc1	0.196596
34202985	CSc1ccc(C(=O)O)c([N+](=O)[O-])c1	0.196593
239403313	O=C(O)[C@@H]1[C@H](C(=O)NN2CCOCC2)[C@H]2C=C[C@H]1O2	0.196591
5000291	Cc1ccc(C(=O)O)cc1S(=O)(=O)N1CCN(C=O)CC1	0.19659
252339134	O=C(O)[C@@H]1C[C@@H]2CCCC[C@H]2N1C(=O)CCn1cccn1	0.196589
96318894	O=C(O)C[C@@]1(C(=O)O)CSc2[nH]c(=O)sc2[C@H]1c1ccccc1O	0.196588
1875329718	O=C(O)Cn1cc(CCNC(=O)CCNC(=O)Cc2ccccc2)nn1	0.196586
13269890	NC(=O)[C@@H]1CCCN1S(=O)(=O)c1ccc(Br)c(C(=O)O)c1	0.196583
2790154	Oc1cccc(/C=N/n2c(S)nnc2C(F)F)c1	0.196579
6888196	CCCn1c(SCC(=O)NC(=O)NC(C)C)n[nH]c1=O	0.196575
230829749	CC(C)(C)OC(=O)NCB1OC(C)(C)C(C)(C)O1	0.196574
40451224	Cc1ccc(N2C[C@H](C(=O)O)CC2=O)c([N+](=O)[O-])c1	0.196573
9631670	CC(C)Cn1c(SCC(=O)NC(=O)NCc2ccccc2)nnc1-c1ccccc1F	0.196573
85385890	Nc1cccc(S(N)(=O)=O)c1N	0.196571
39952132	[N-]=[N+]=N[C@H]1C[C@@H](C(=O)O)N(C(=O)OCC2c3ccccc3-c3ccccc32)C1	0.196566
4699677	O=C(CSc1nc2ccccc2o1)Nc1cccc(C(=O)O)c1	0.196565
1704327874	O=C(c1cccc(O)c1)N1C[C@@]2(C(=O)O)C[C@@]2(C(=O)O)C1	0.196564
87012968	O=C(O)[C@H](O)c1ccc(C2CC2)cc1	0.196552
4250203	CCCc1cc(O)nc2nnc(SCC(=O)NC3CCCC3)n12	0.196552
409348718	CN(C)c1ccc(N2C(=O)/C(=C\c3ccc[nH]3)SC2=S)cc1	0.196548
10624507	O=C(CSc1nc(/C=C/c2ccco2)n[nH]1)Nc1ccc2c(c1)OCCO2	0.196547
6925026	COc1ccc(C(=O)NN2C(=O)/C(=C\c3ccccc3C)SC2=S)cc1	0.196547
39053901	Nc1ccc(S(N)(=O)=O)nc1	0.196547
27751950	COc1cccc(-c2nnc(SCC(=O)Nc3cccnc3)n2N)c1	0.196545
14167521	O=C(CCCc1nc2ccccc2s1)Nn1cn[nH]c1=S	0.196542
109016382	COc1ccc(C(=O)NN2C(=O)/C(=C/c3ccc(C(F)(F)F)cc3)SC2=S)cc1	0.196534
39248560	Cc1cc([N+](=O)[O-])cc(C(=O)O)c1O	0.196534
19827546	O=[N+]([O-])c1ccccc1/C=C/C=N/n1c(S)nnc1-c1n[nH]c2c1CCC2	0.196531
4066580	CC1=C(C(=O)O)N2C(=O)[C@H](NC(=O)[C@H](NC(=O)N3CCNC3=O)c3ccccc3)[C@H]2SC1	0.196522
2373117	Sc1nnc(-c2ccc(Cl)cc2Cl)n1/N=C\c1c(Cl)cccc1Cl	0.19652
902625562	O=C(O)C1(C(=O)N2CCn3nccc32)CCC1	0.19652
258252420	CC(C)(C)OC(=O)N1C[C@@H]2C[C@@H](C(=O)O)[C@@H]2C1	0.196518
88373420	O=C(O)[C@@H]1COCCN1C(=O)c1cccc(C(F)(F)F)c1	0.196515
85224939	O=C(O)c1cc(Br)c(O)c([N+](=O)[O-])c1	0.19651
97961501	COc1ccccc1-n1c(CNC(=O)c2ccccc2)nnc1SCC(=O)Nc1nc2ccccc2s1	0.196509
2702144	CC(=O)Nc1ccc(N2C(=O)/C(=C/c3ccccc3[N+](=O)[O-])SC2=S)cc1	0.196493
3494164	CCCNC(=O)NC(=O)CSc1nnc(-c2ccc(Cl)cc2)n1CCOC	0.19649
44379974	OCCc1cccc2cccnc12	0.19649
24716377	COc1ccc(NC(=O)c2nnc(CSc3nc4ccc(OC)cc4[nH]3)s2)cc1	0.196489
521399296	C[S@](=N)(=O)c1cccc(O)c1	0.196489
3111275	O=C(O)c1cccc(N2C(=O)[C@@H]3CCCC[C@H]3C2=O)c1	0.196487
5072386	CSc1ccc(/C=C(\Sc2nnc(C)[nH]2)C(=O)O)cc1	0.19648
5107283	NC(=O)c1ccc(NC(=O)CSc2nnc(CNC(=O)c3ccccc3)o2)cc1	0.196478
1772717697	CC(C)(C)OC(=O)N[C@@H]1C[C@]2(C(=O)O)C[C@H]12	0.196478
408657514	O=C(COC(=O)[C@H]1CC(=O)N(c2ccccc2Cl)C1)c1ccc(Oc2ccc([N+](=O)[O-])cc2)cc1	0.196473
4478802	CC[C@H](C(=O)O)N1C(=O)/C(=C\c2ccc(C)o2)SC1=S	0.196473
351002	CCN1C(=O)N(CC)[C@@H]2[C@@H]1N(COC(C)=O)C(=O)N2COC(C)=O	0.196472
103944684	CC1(C)OC(=O)[C@@H]2[C@@H]3C=C[C@H]([C@@H]2C(=O)O)[C@H]31	0.19647
52507637	O=C1CS[C@@]2(CCCC[C@H]2C(=O)O)N1	0.196468
5027237	O=C(O)c1ccc(N2CCCCS2(=O)=O)cc1	0.196468
6227871	O=[N+]([O-])c1ccccc1/C=N/n1c(S)nnc1-c1ccc(Cl)cc1Cl	0.196465
1242551	COc1cccc(/C=N/n2c(S)nnc2-c2ccccn2)c1O	0.196465
84975187	C[C@@H](Sc1ccccn1)C(=O)NCc1nc(-c2cccs2)n[nH]1	0.196462
252467655	Cc1cc([C@@H]2CCCN2C(=O)[C@H]2C[C@H]2[N+](=O)[O-])no1	0.196462
244633333	CN(C)[C@@H]1C[C@@H](C(=O)O)N(C(=O)CSc2ccccn2)C1	0.19646
76089076	CCc1n[nH]c(=S)n1CCNC(=O)c1cscn1	0.196459
4814740	C=CCn1c(SCC(=O)Nc2nnc(CCC)s2)nnc1-c1ccccc1	0.196452
38537146	FC(F)(F)c1cc(Cl)cc2cccnc12	0.196446
95627576	CC(C)(C)OC(=O)N[C@H]1C=CC[C@H](C(=O)O)C1	0.196445
4653835	O=C(O)c1ccc(/C=N/NC(=S)N/N=C/c2ccc(C(=O)O)cc2)cc1	0.196445
85386044	Cc1ccc2nc(C(=O)O)ccc2c1[N+](=O)[O-]	0.196444
35731176	O=C(O)c1cnc2c(F)ccc(F)c2c1O	0.19644
39255058	O=C(O)C12CCCC(C(=O)O)(C1)C2	0.196439
6556604	Cc1cc(-c2n[nH]c(=S)n2CC(C)C)cs1	0.196438
235929785	Cc1cncc(C(=O)N2CCCC(C)(C)[C@@H]2C(=O)O)c1	0.196435
35277716	O=C(O)c1cc(S(=O)(=O)Nc2ccccc2Cl)ccc1F	0.196433
48375934	Cc1ccc(-c2n[nH]c(SCCC(N)=O)n2)cc1	0.19643
8718229	O=C(O)c1ccc(-c2ccc(O)c(Cl)c2)cc1	0.196428
5634271	COCCOC(=O)Oc1cccc([C@H]2C3=C(CCCC3=O)C(N)=C2[N+](=O)[O-])c1	0.196427
194632218	Oc1nnc(SCc2nc3ccccc3s2)[nH]1	0.196421
575426329	NCCN([C@@H]1CS(=O)(=O)C[C@@H]1O)S(=O)(=O)c1cc(C(=O)O)ccc1Cl	0.196418
36242306	Nn1c(S)nnc1CN1CCCC1	0.196418
225765209	CNC(=O)[C@H]1CC[C@H](C(=O)O)S1	0.196418
13576657	COc1ccccc1/C=C1\SC(=S)N([C@H](Cc2ccccc2)C(=O)O)C1=O	0.196415
585007120	C[C@@]1(CCNC(=O)c2ccc3c(c2)COB3O)CC1(F)F	0.196414
9540851	Cc1ccc(-c2cc(-c3nnc(SCC(=O)Nc4cccc(C)c4C)n3N)[nH]n2)cc1	0.196412
409372513	COC(=O)c1cccc(NC(=O)[C@H]2[C@@H](C(=O)O)[C@H]3C=C[C@@]2(C)O3)c1	0.196407
3107199	Cc1ccc(S(=O)(=O)O[C@@H]2CS(=O)(=O)C[C@H]2C(C(N)=O)C(N)=O)cc1	0.196406
9290326	CCOc1ccc2[nH]c(SCC(=O)Nc3nnc(SCC(N)=O)s3)nc2c1	0.196405
91304549	CC(C)(C)OC(=O)N1CC[C@@]2(C[C@H]2C(=O)O)C1	0.1964
4739094	C=CCn1c(CC(=O)Nc2cccc(C(F)(F)F)c2)n[nH]c1=S	0.196399
5371885	Cc1ccc(C(=O)O)cc1N1C(=O)/C(=C/c2cccc(Cl)c2)SC1=S	0.196398
71749981	COc1ccc(-c2cc(C(=O)O)cc(S(=O)(=O)N3CCN(C)CC3)c2)cc1	0.196397
217964177	CCS(=O)(=O)[C@H]1C[C@@]1(C#N)C=O	0.196394
6476143	O=C1c2ccccc2C(=O)N1[C@H]1C(=O)N2CCS[C@@]12C(=O)O	0.196393
109789474	O=C1NC(=O)/C(=C\C(Br)=C\c2ccccc2)S1	0.196391
9313595	CCCSc1n[nH]c(=O)n1C1CC1	0.196389
107789	O=C(O)c1sccc1Br	0.196389
14134494	Cc1ccc(-c2n[nH]c(=S)n2CCC(=O)N[C@H](C)c2cccs2)cc1	0.196383
195761844	O=C(/C=C(/OB(F)F)c1ccccc1)c1ccccc1	0.196383
7345608	CCCCn1c(SCC(=O)Nc2ccc(C(C)=O)cc2)n[nH]c1=O	0.196383
8442198	Cn1c(CCNC(=O)c2cccs2)nnc1SCC(=O)Nc1nccs1	0.19638
4621099	Nc1n[nH]nc1C(=O)O	0.19638
2513034	O=C(O)Cc1cccc(-c2cc(F)cc(F)c2)c1	0.196379
2505039	O=C(O)C(=Cc1ccccc1[N+](=O)[O-])C(=O)O	0.196377
1857780069	CC(C)(C)OC(=O)N[C@]1(C(=O)O)C[C@@H](O)C1(C)C	0.196375
5686695	CCc1n[nH]c(SCC(=O)c2ccccc2)n1	0.196367
1509681	O=C(Nc1ccccc1)NN1C(=O)/C(=C/c2ccccc2)SC1=S	0.196365
45953533	CCOC(=O)[C@H]1CC(=O)N(c2cc([N+](=O)[O-])ccc2C)C1	0.196358
55393040	Cc1ccsc1CN(Cc1ccccn1)C(=O)CSc1n[nH]c(N)n1	0.196356
1536165729	O=C(O)[C@@H]1C[C@H]1c1cc(Cl)nnc1Cl	0.196356
330512183	CO[C@H]1C[C@@H](C(=N)O)N(S(=O)(=O)CCC(C)(C)C)C1	0.19635
22110678	S=c1[nH]nc(-c2ccncc2)n1NCc1c(OCc2ccc(Cl)cc2)ccc2ccccc12	0.196349
5528818	C[C@@H](SCc1ccccc1Cl)C(=O)O	0.196349
95644228	CC(C)(C)OC(=O)N1[C@H]2CC[C@H](C(=O)O)[C@@H]1CC2	0.196349
71834811	O=C(CSc1nc(-c2ccccn2)n[nH]1)Nc1ccccc1C(F)(F)F	0.196349
16504791	Cc1ccc(-c2n[nH]c(=S)n2CC(=O)Nc2ccccc2C)cc1	0.196348
35040612	CC(=O)c1ccc(N2C(=O)/C(=C\c3cccc(Br)c3)SC2=S)cc1	0.196347
34575448	CC1(C)[C@H](C(=O)OC(c2ccccc2)c2ccccc2)N2C(=O)C[C@H]2[S@]1=O	0.196345
6926209	O=C(O)c1ccc(/C=C2/SC(=S)N(c3ccc4c(c3)OCO4)C2=O)cc1	0.196344
225689651	OCc1nnc(SCCSC2CCCCC2)n1C1CC1	0.196343
2363085	C=CCn1c(Cc2cccs2)nnc1SCC(=O)Nc1ccc(C(=O)OCC)cc1	0.196341
7513586	CCCn1c(SCc2ccccc2[N+](=O)[O-])n[nH]c1=O	0.19634
3888566	Oc1[nH]c(=S)nnc1-c1ccc2c(c1)OCCO2	0.196339
26771423	COc1ccccc1/C=C1/SC(=S)N([C@H](C(=O)O)C(C)C)C1=O	0.196336
91416445	Cc1ccc(N2C[C@H]3CN(S(=O)(=O)N(C)C)C[C@@]3(C(=O)O)C2)nn1	0.196331
237980269	O=C(O)[C@@H]1C[C@@H]2CCCC[C@@H]2N1C(=O)c1ccc(F)c(F)c1F	0.196328
4558445	CC[C@@](C)(S)[C@@H](NC(C)=O)C(=O)O	0.196328
90601081	CC1(C)S[C@H]2[C@@H](N)CN2[C@H]1C(=O)O	0.196326
104297987	CC(C)N1CN([C@H](C(=O)N[C@H]2C(=O)N3[C@@H]2SC(C)(C)[C@H]3C(=O)O)c2ccccc2)CSC1=S	0.19632
16990982	Cc1ccccc1CSCc1nnc(S)n1C	0.196317
242649296	O=C(O)[C@H]1[C@H]2C(=O)N(Cc3cccnc3)C[C@@]23C=C[C@H]1O3	0.196317
16672869	O=C(NN1C(=O)/C(=C\c2cccc(F)c2)SC1=S)c1ccccc1[N+](=O)[O-]	0.196315
239403314	O=C(O)[C@H]1[C@H](C(=O)NN2CCOCC2)[C@H]2C=C[C@H]1O2	0.196312
7200024	C[C@H](NC(=O)CSc1ccc2ccccc2n1)c1cc2ccccc2o1	0.196308
72328147	O=C(O)CSc1nnc(CNC(=O)c2ccco2)n1-c1ccccc1	0.196307
101306869	COc1ccccc1N1/C(=N\C(=O)CCC(=O)O)S[C@@H]2CS(=O)(=O)C[C@@H]21	0.196304
12812136	Cc1ccc(-c2nn(CN(C)[C@H]3CCS(=O)(=O)C3)c(=S)[nH]2)cc1	0.196304
75400532	CC(C)c1n[nH]c(=S)n1CCNC(=O)[C@@H]1CSc2ccccc21	0.196304
2887360	O=C(CSCc1ccc(C(=O)O)cc1)Nc1ccc(Cl)cc1	0.196303
1624296	O=C(O)c1ccc(CS(=O)(=O)c2ccccc2C(=O)O)cc1	0.196303
1276917	COC(=O)[C@H](C)N1C(=O)/C(=C/c2ccccc2[N+](=O)[O-])SC1=S	0.196303
46834748	O=C(O)[C@@H]1CC=CC[C@H]1C(=O)Nc1cccc(N2CCOC2=O)c1	0.196302
37656992	C[C@]1(NS(=O)(=O)N2CCC[C@H](C(=O)O)C2)CCS(=O)(=O)C1	0.196301
3485764	Cn1c(SCC(=O)NC(=O)NCc2ccco2)nnc1-c1ccc(Cl)cc1	0.196301
1320309	O=C1CSC(=S)N1N1C(=O)[C@H]2[C@H](C1=O)[C@H]1C=C[C@@H]2C1	0.1963
2393929	O=C(O)C[C@@H](C(=O)O)N1C(=O)/C(=C\c2cccc(F)c2)SC1=S	0.196298
12898896	Cc1cccc(-c2n[nH]c(=S)n2CCC(=O)N2CCC(C(=O)N3CCCCC3)CC2)c1	0.196296
4690575	O=C(COC(=O)CSC(=O)c1ccccc1)Nc1nnc(-c2ccccc2)s1	0.196296
94993276	CC(C)(C)OC(=O)NCCSCC(=O)O	0.196295
8655252	CSCC[C@H]1C(=O)N(C)[C@H](C(C)(C)C)N1C(=O)c1ccccc1	0.196294
1277037	COC(=O)[C@H](C)N1C(=O)/C(=C/c2cccc3ccccc23)SC1=S	0.196293
216195991	O=C(Cc1ccccn1)NCCSc1cn[nH]n1	0.196293
245238752	O=C(O)c1cc(Cl)ccc1N=N[C@@H]1SC(=S)NC1=O	0.196291
12320925	O=C(O)c1ccc(-c2ccccc2C2CC2)cc1	0.196284
116992937	O=C(O)[C@H]1C[C@H]1C(=O)c1ccc(Br)cc1	0.196283
238680727	O=C(O)c1ccccc1Cn1ccnn1	0.196282
35648406	COc1ccccc1/C=C1/SC(=S)N([C@@H](CO)C(=O)O)C1=O	0.196279
40564460	Nc1cccc(C(=O)O)c1Br	0.196279
1249123	Oc1ccc(/C=N/n2c(S)nnc2-c2cccnc2)cc1O	0.196275
409329854	CCOc1cc(/C=N/N2C(=O)CSC2=S)cc([N+](=O)[O-])c1O	0.196274
156762	Sc1nnc(-c2ccncc2)n1/N=C/c1cccnc1	0.196271
3620665	Nc1nc(SCc2cccc([N+](=O)[O-])c2)n[nH]1	0.19627
5131908	O=C(O)C[C@@H](N[C@H](CC(=O)O)C(=O)O)C(=O)O	0.196269
8715757	CC(=O)OCC1=C(C(=O)O)N2C(=O)[C@@H](NC(=O)[C@@H](C)n3cc([N+](=O)[O-])cn3)[C@H]2SC1	0.196263
2325807768	O=C(N[C@@]1(c2nn[nH]n2)CCSC1)c1ccc(C(F)F)s1	0.196257
4095907	N[C@@H](COS(=O)(=O)O)C(=O)O	0.196256
73742178	O=C(CSc1nc(-c2ccccn2)n[nH]1)Nc1ccccc1Cl	0.196256
9448755	Cc1ccc(-c2cc(-c3nnc(SCC(=O)Nc4cc(Cl)ccc4C)n3N)[nH]n2)cc1	0.196256
105333	O=C(O)[C@@H]1CCCN1C(=O)OCc1ccccc1	0.196255
408852765	CCc1nnc(S)n1/N=C/c1ccc(-c2ccc(C(=O)O)cc2)o1	0.196255
135846	O=C(O)c1ccc(Oc2ccc([N+](=O)[O-])cc2)cc1C(=O)O	0.196255
4680272	COc1ccccc1/C=C\C=N/n1c(S)nnc1-c1ccc(C(C)(C)C)cc1	0.196254
95943146	O=C(O)C(=O)NCCSc1ccccc1F	0.196254
9829351	CCCc1cc(O)nc2nnc(SCC(=O)NC3CCCCC3)n12	0.19625
157500938	O=Cc1cccc(-c2ccncc2F)c1	0.196249
12401134	CC(C)(C)c1ccc(-c2nnc(S)n2/N=C\c2c[nH]c3ccccc23)cc1	0.196248
5967790	CCc1nc(SCC(=O)Nc2cccc(C(=O)O)c2)n[nH]1	0.196247
8375336	Cc1nnc(NC(=O)CSc2n[nH]c(N)n2)s1	0.196245
13143752	COc1cc([N+](=O)[O-])ccc1NC(=O)CSc1nc(C(C)C)n[nH]1	0.196245
4064871	CC1(C)[C@H](C(=O)OCC(Cl)(Cl)Cl)N2C(=O)[C@@H](NC(=O)Cc3ccccc3)[C@H]2[S@@]1=O	0.196244
21283374	O=C1N[C@@H](C(=O)O)[C@H]2C[C@@H]12	0.196238
9982915	COc1ccc(-n2c(SCC(=O)NC(=O)NCc3ccco3)nnc2-c2ccccc2)cc1	0.19623
3830215	CC1(C)S[C@@H]2[C@H](NC(=O)[C@H](N)c3ccc(O)cc3)C(=O)N2[C@H]1C(=O)O	0.196226
262317419	COc1ccc(C(=O)N2[C@H](C(=O)O)C[C@H]3CCCC[C@@H]32)nn1	0.196224
265322341	O=C(O)[C@@H]1C[C@@H]2CCCC[C@H]2N1C(=O)c1cccc(F)c1F	0.196218
170006933	CC1(C)OB(c2c[nH]nc2C(N)=O)OC1(C)C	0.196217
200632650	CCOC(=O)C[C@H]1CC=C(B2OC(C)(C)C(C)(C)O2)CC1	0.19621
217367010	CCOC(=O)N(CC)[C@@H]1CS(=O)(=O)C[C@@H]1O	0.196205
1868659	CC(=O)N[C@H](C(=O)O)[C@H](C)SCc1ccccc1	0.196204
10681737	Cn1c(SCC(=O)Nc2ccccc2C(N)=O)nnc1-c1cc2ccccc2o1	0.196202
6059586	O=C(O)[C@H]1C[C@H](O)CN1C(=O)c1ccccc1F	0.196199
6494792	Nc1[nH]nnc1O	0.196199
247407986	O=C(O)[C@H]1[C@H](C(=O)N2CC=C(c3ccccc3)CC2)[C@H]2C=C[C@H]1C2	0.196197
871996717	Cc1cccc(F)c1S(=O)(=O)N1CC(O)(C(=O)O)C1	0.196197
60285757	CCCn1c(S[C@@H]2CCC[C@H]2O)n[nH]c1=O	0.196188
4277268	Cc1cc(C(N)=S)n(C)n1	0.196187
408357140	COC(=O)[C@@H]1CS(=O)(=O)CCN1C(=O)[C@H]1[C@@H](C)C1(F)F	0.196184
5714681	C[S@](=O)CC[C@H]1C(=O)O[C@@H](C(C)(C)C)N1C(=O)c1ccccc1	0.196182
237307093	COc1cccc([C@@H]2C[C@H]2C(=O)N2CCC[C@@H]2C(=O)O)c1	0.196176
5927378	Sc1nnc(CCc2ccccc2)n1-c1ccc(Cl)cc1	0.196175
17090125	CC(=O)OCC1=C(C(=O)O)N2C(=O)[C@H](NC(=O)c3nn(C)cc3Cl)[C@H]2SC1	0.196172
24987286	Cc1cccc(-c2n[nH]c(=S)n2CCC(=O)Nc2cccc(F)c2)c1	0.196171
98095391	O=C(O)C1(c2ccccc2O)CC1	0.196168
8815634	CCn1ncc(Cl)c1C(=O)N[C@@H]1C(=O)N2C(C(=O)O)=C(COC(C)=O)CS[C@@H]12	0.196168
8823274	CCOC(=O)CNC(=O)CSc1nnc(NC(=O)c2ccco2)s1	0.196167
6054432	C=CCn1c(COc2ccccc2-c2ccccc2)n[nH]c1=S	0.196164
21989313	O=C(O)[C@@H]1C[C@]1(F)c1ccccc1	0.196159
49814721	COc1cccc(C(C(=O)O)C(=O)O)c1	0.196159
1875318235	O=C1O[C@@H](C(=O)N2CCC[C@H]2c2nccc(O)n2)Cc2c(F)cccc21	0.196151
2634223	O=C(CSc1nc(-c2ccc(Br)cc2)n[nH]1)NCc1ccc(F)cc1	0.196149
115950231	O=C(O)[C@@H]1C[C@H]2CC[C@H]1N2S(=O)(=O)Cc1ccc(F)cc1	0.196147
170008462	Cn1nnc2cc(C(=O)O)cc(B3OC(C)(C)C(C)(C)O3)c21	0.196147
409061161	N#Cc1ccccc1COc1ccccc1/C=N/n1c(S)nnc1-c1ccccc1	0.196147
16994862	CCOc1ccc(-c2nnc(S)n2N/N=C/c2cccc(OC)c2OC)cc1	0.196145
116430306	CCc1cccc(C(=O)O)c1[N+](=O)[O-]	0.196143
200321301	CC(C)(O)C(C)(C)OB(O)c1ccc(/C=C/C(=O)O)cc1	0.196142
5734316	CC1(C)C/C(=N/O)C[C@](C)(S(=O)(=O)O)C1	0.196142
239302507	O=C(OCC(=O)c1cccs1)c1cccc(N2C(=O)[C@@H]3[C@H]4C=C[C@@H]([C@@H]5C[C@@H]45)[C@@H]3C2=O)c1	0.196137
89799884	O=C(CSc1ncc[nH]1)Nc1nnc(-c2ccco2)o1	0.19613
245241494	Sc1nnc(-c2ccccc2)n1N=Cc1c[nH]c2ccccc12	0.196129
4207435	O=C(O)[C@H]1CSCN1C(=O)Nc1ccccc1	0.196128
4832263	C[C@@H](SC(=S)N1CCCCCC1)C(=O)O	0.196128
62716068	CC(=O)C(C(=O)NCc1ccccn1)=C1SC(C(=O)O)S1	0.196128
6097146	C=CCOc1ccc(/C=C2/SC(=S)N([C@@H](C)C(=O)O)C2=O)cc1	0.196127
225390746	COc1ccc(I)c2cccnc12	0.196127
9500668	CCOc1ccc2nc(NC(=O)CSc3nc(-c4ccccc4Br)n[nH]3)sc2c1	0.196126
5551941	CCCC[C@@H](C(=O)O)N1C(=O)/C(=C/c2cccc([N+](=O)[O-])c2)SC1=S	0.196123
2791933	C[C@H](c1ccccc1)n1c(-c2cccc(COc3ccccc3Br)c2)n[nH]c1=S	0.196123
392066626	NS(=O)(=O)c1ccc(N[C@H]2CCCc3ccccc32)c(C(=O)O)c1	0.196121
2792699	CCn1c(-c2cccc(OC(F)(F)C(F)F)c2)n[nH]c1=S	0.19612
12890692	CCc1ccc(-c2n[nH]c(SCC(=O)N3CCN(CC(=O)NC(C)(C)C)CC3)n2)cc1	0.196119
1776007674	CC1(C)OB([C@@H]2CCN(C(=O)c3cccc(S(C)(=O)=O)c3)C2)OC1(C)C	0.196115
1875354939	CC1(C)C[C@H](C(=O)O)CN1C(=O)c1cccc(CS(N)(=O)=O)c1	0.196113
228906422	CC(C)(C)OC(=O)N1C[C@@H](C(F)(F)F)[C@](C)(C(=O)O)C1	0.196112
2799761	CCO/C=C1/SC(=S)N=C1O	0.196107
5003612	N=C1S[C@H]2CS(=O)(=O)C[C@@H]2N1CC(=O)c1ccccc1	0.196103
8009936	Cc1ccc(NC(=O)c2ccccc2)cc1S(N)(=O)=O	0.196103
31349908	O=[N+]([O-])c1cc(CN(CCO)CCO)c(O)c2ncccc12	0.196103
3831243	Cc1onc(-c2ccccc2)c1C(=O)N[C@@H]1C(=O)N2[C@H]1SC(C)(C)[C@H]2C(=O)O	0.196101
306284918	O=C(O)c1ccc(N2CCC2)cc1	0.196101
35648737	O=C(O)[C@H](CO)N1C(=O)/C(=C\c2c(Cl)cccc2Cl)SC1=S	0.1961
100149571	CC1=CC[C@H]2C(=O)N(c3cccc(C(=O)O)c3)C(=O)[C@@H]2C1	0.196098
1875340384	C[C@@H]1C[C@@H](NC(=O)Cn2cc(CO)nn2)C(=O)O1	0.196096
50957152	Cn1c(SCc2cccc(OC(F)F)c2)n[nH]c1=O	0.196095
2791932	C[C@@H](c1ccccc1)n1c(-c2cccc(COc3ccccc3Br)c2)n[nH]c1=S	0.196093
69350150	CC(C)(CNC(=O)CSCC(=O)c1ccccc1)C(N)=O	0.196082
259466129	CC(=O)CC1(C(=O)O)CN(C(=O)OC(C)(C)C)C1	0.196077
12391714	Cc1ccsc1-c1nnc(S)n1Cc1cccc(C(=O)O)c1	0.196077
1901748	COc1cc(/C=N\n2c(C3CCCCC3)n[nH]c2=S)ccc1OCc1ccccc1	0.196075
26420247	O=C(O)CSc1cccnn1	0.196073
8213197	CN(C)C(=O)CSc1n[nH]c(=O)n1C1CC1	0.196073
274890824	O=C(O)[C@@H](CO)NS(=O)(=O)c1cncc(Cl)c1	0.196073
38063413	CC[C@H](SC)C(=O)O	0.19607
100716562	Cc1cccc(N2C[C@]34C=C[C@@H](O3)[C@H](C(=O)O)[C@@H]4C2=O)c1	0.19607
100166318	O=C(O)[C@H]1[C@@H]2C=C[C@]3(CN(c4cccc(C(F)(F)F)c4)C(=O)[C@@H]13)O2	0.196065
6667044	Nc1cccc(C(=O)O)c1N1CCNCC1	0.196064
71847872	FC(F)(F)Cn1cnnc1SCCCOc1ccccc1	0.196063
13042258	CC(C)NS(=O)(=O)c1ccc(NS(=O)(=O)c2cccc(C(=O)O)c2)cc1	0.196062
224974841	C[C@H](Sc1nnc(COc2ccccc2)[nH]1)C(=O)O	0.196061
35569516	CC(C)(C)OC(=O)N[C@@H](Cc1cccc(-c2ccccc2)c1)C(=O)O	0.19606
408655375	CCOC(=O)c1ccc(NC(=O)COC(=O)c2cccc(N3C(=O)[C@@H]4[C@@H](C3=O)[C@H]3C=C[C@H]4C3)c2)cc1	0.196057
66348662	CC[C@]1(C(=O)O)CN(C(=O)OCc2ccccc2)CC1=O	0.196056
2520433	Cc1ccc(N2CC[C@H](C(=O)O)C2=O)cc1	0.196055
299756955	Cc1csc(-c2cc(C(=O)O)cc(-n3cnnn3)c2)c1	0.196045
409348827	Cc1ccc(-n2c(SCC(=O)Nc3nc(-c4ccccc4)cs3)nnc2-c2ccccc2)cc1	0.196044
39058269	O=C(O)c1cccc2ccnn12	0.196044
212621337	CC(C)C[C@@H](NC(=O)CNC(=O)c1cc(Cl)ccc1Cl)B1OC(=O)C[C@@](CC(=O)O)(C(=O)O)O1	0.196043
169619625	CC(=O)c1cccc(NC(=O)[C@@H]2[C@@H](C(=O)O)[C@H]3C=C[C@@H]2O3)c1	0.196042
220326465	Cc1cccc(C(=O)N2[C@H](C(=O)O)C[C@@H]3CCCC[C@@H]32)n1	0.196041
39518520	NC(=O)c1cncc(-c2ccc(C(=O)O)s2)c1	0.196035
90601085	CC1(C)S[C@H]2[C@@H](N)CN2[C@@H]1C(=O)O	0.196034
77262274	CC(C)(C)c1ccc(C(=O)O)[nH]1	0.196033
967030	CCOc1ccccc1/C=C1/SC(=S)N([C@H](C)C(=O)O)C1=O	0.196033
6534271	O=C(O)[C@@H]1CC=C(Cl)C[C@H]1C(=O)Nc1ccccn1	0.196031
5551942	CCCC[C@H](C(=O)O)N1C(=O)/C(=C/c2cccc([N+](=O)[O-])c2)SC1=S	0.19603
701383726	COC[C@@]1(C(=O)O)CCCN1C(=O)c1ncccc1O	0.196027
24891968	Cc1cccc(-c2n[nH]c(=S)n2CC(=O)Nc2cccc(-c3ccn[nH]3)c2)c1	0.19602
234385955	CNS(=O)(=O)N1CC[C@@](C(=O)O)(C(C)C)C1	0.196018
35904571	[N-]=[N+]=N[C@H]1C=CC[C@@H](C(=O)O)C1	0.196015
41262114	O=C(O)c1ncccc1-c1cccc(Cl)c1	0.196015
2496589	NS(=O)(=O)c1ccc(NC(=O)c2ccc([N+](=O)[O-])o2)cc1	0.196015
38545481	O=C(O)[C@H]1C=CC=NC1=O	0.196014
103944676	CC1(C)OC(=O)[C@@H]2[C@H]3C=C[C@H]([C@@H]2C(=O)O)[C@H]31	0.196014
1875389212	CC1(C)COC[C@@H](C(=O)O)N(C(=O)OC(C)(C)C)C1	0.196011
255993839	O=C1N[C@@]2(C(=O)O)C[C@H]3C[C@H]1[C@H]2C3	0.196011
2522260	CCn1c(CCC2CCCCC2)n[nH]c1=S	0.196008
5817137	CC(=O)c1ccc(NC(=O)CSc2n[nH]c(N)n2)cc1	0.196007
5373569	COc1ccccc1/C=C1\SC(=S)N([C@@H](CO)C(=O)O)C1=O	0.196006
86684299	CN(C)c1cc(C(=O)O)cc(C(F)(F)F)c1	0.196004
17081046	O=C(O)[C@@H]1[C@@H](C(=O)N2CCN(S(=O)(=O)c3cccs3)CC2)[C@@H]2C=C[C@H]1C2	0.196003
32832074	CCCc1n[nH]c(SCC(=O)Nc2nnc(C(C)C)o2)n1	0.196002
11975999	CCOC(=O)CCCNC(=O)CSc1nnc(Cc2ccccc2)n1C	0.196002
7603834	C[C@H](NC(=O)CSc1ncn[nH]1)c1ccccc1	0.196
10269295	CCCCn1c(SCC(=O)Nc2cccc3ncccc23)n[nH]c1=O	0.196
329590174	Cc1cc(S(=O)(=O)N2CC(=O)N(C)C2)sc1C(=O)O	0.195997
265540730	CC(C)(C)OC(=O)N1[C@@H]2CCC[C@@H]1C=C(S(=O)(=O)C(F)(F)F)C2	0.195995
88832731	O=C(CCC(F)(F)F)NCCc1cccc(C(=O)O)c1	0.195992
35295478	O=C(O)CS(=O)(=O)N1CCC1	0.195991
8762298	CC1=C(C(=O)O)N2C(=O)[C@@H](NC(=O)[C@@H](NC(=O)N3CCNC3=O)c3ccccc3)[C@H]2SC1	0.195987
887268776	C[C@@H]1C[C@H](C(=O)O)CCN1S(=O)(=O)c1cc(F)cc(C(=O)O)c1	0.195984
2565758	Cc1cc(S(N)(=O)=O)ccc1N	0.19598
9612706	CN(C(=O)COC(=O)c1ccc([N+](=O)[O-])o1)[C@H]1CCS(=O)(=O)C1	0.19598
542841039	COc1cncc(S(=O)(=O)N2CCO[C@H](C)[C@H]2C(=O)O)c1	0.195978
71764342	CO[C@H](C)c1cccc(-c2cc(C(=O)O)cc(S(=O)(=O)N3CCOCC3)c2)c1	0.195975
3111268	CC1=CC[C@@H]2C(=O)N(c3cccc(C(=O)O)c3)C(=O)[C@@H]2C1	0.195971
488810	Cc1cccc(N2C[C@]34C=C[C@H](O3)[C@H](C(=O)O)[C@@H]4C2=O)c1	0.195966
9926588	C/C(O)=N/c1nc(SCc2ccccc2)n[nH]1	0.195965
238850629	CC(=O)N[C@H]1[C@H](O)[C@@H](O)[C@@H](CO)O[C@H]1N=[N+]=[N-]	0.195963
725261075	NCCc1ccc(-c2ccc(C(=O)O)s2)cc1	0.19596
1506425911	N=c1nn[nH]n1CC(=O)N1CCN2C(=O)OC[C@H]2C1	0.195958
133749	O=C(CSc1ccccc1C(=O)O)NC1CCCCC1	0.195957
1616039927	O=C(O)[C@H]1c2sccc2CCN1C(=O)O[C@H]1CCOC1	0.195957
5731017	Sc1[nH]nnc1-c1cccc(Cl)c1	0.195945
226298603	O=C(O)[C@@H]1[C@@H](C(=O)NN2CCOCC2)[C@H]2C=C[C@H]1O2	0.195941
169992875	CC1(C)OB(C2=CCN(C(=O)C(F)(F)F)CC2)OC1(C)C	0.195941
2504744	O=C(O)C[C@H](Sc1nc2ccccc2s1)C(=O)O	0.19594
247403605	O=C(O)[C@@H]1[C@H]2C(=O)N(c3ccc(Oc4ccccc4)cc3)C[C@@]23C=C[C@H]1O3	0.195937
26506991	Cc1ccc(C(=O)O)[nH]1	0.195935
239173985	CCOC(=O)[C@@H]1ON2O[C@H](C(=O)OC)C[C@@]2(C(=O)OCC)[C@H]1CC(C)=O	0.195932
299749441	O=C(O)[C@@H]1C[C@@H]1C(=O)N1CCC[C@H]1c1ccc2c(c1)OCO2	0.19593
2616880	C=CCn1c(SCC(=O)Nc2nc(-c3cccc([N+](=O)[O-])c3)cs2)nnc1-c1ccccc1F	0.195923
630254311	CO[C@]1(C(=O)O)CCN(C(=O)c2ccc3n[nH]cc3c2)C1	0.195922
1256105	FC(F)(F)c1nnc(S)n1/N=C/c1c[nH]c2ccccc12	0.19592
169745741	CC1(C)OB(c2cnn(CCC#N)c2)OC1(C)C	0.195919
263592339	O=C(O)[C@H]1[C@H]2C(=O)N3c4ccccc4CO[C@@H]3[C@@]23C=C[C@H]1O3	0.195916
71256843	N#Cc1c(C(=O)O)ccc2ccccc12	0.195913
46834746	O=C(O)[C@H]1CC=CC[C@H]1C(=O)Nc1cccc(N2CCOC2=O)c1	0.195913
19891121	CC[C@@H](C(=O)O)N1C(=O)/C(=C/c2ccc(C)o2)SC1=S	0.195911
4029864	C[C@H](C(=O)O)N1C(=O)N[C@@H]2[C@H]1N(C)C(=O)N2C	0.19591
5740940	NS(=O)(=O)c1ccc(N/C(S)=N\c2ccccc2C(=O)O)cc1	0.19591
368270	N#C[C@@H](C(N)=O)[C@@H]1OC(=O)C(Br)=C1Br	0.195908
2540181	O=C(O)[C@H]1C[C@]1(F)Cl	0.195907
71772455	O=P(O)(O)Cc1ccc(I)cc1	0.195904
4073701	COc1cccc(N2C[C@]34C=C[C@H](O3)[C@H](C(=O)O)[C@@H]4C2=O)c1	0.195904
1889133852	O=C(O)Cn1c(S)nnc1[C@H]1CC(=O)N(Cc2ccccc2)C1	0.195902
169811242	CC(C)(C)OC(=O)N1[C@H](c2ccccc2)COS1(=O)=O	0.195902
4870023	CCn1c(SCC(=O)Nc2ccc([N+](=O)[O-])cc2O)nnc1-c1ccccc1	0.195901
23231291	CC(=O)c1ccc(-c2cccc(-c3cc[nH]n3)c2)cc1	0.195901
2369654	Nn1c(SCC(=O)Nc2ccc(S(N)(=O)=O)cc2)nnc1-c1ccccc1	0.1959
953095820	CC(C)(C)OC(=O)N[C@H]1C[C@](C)(C(=O)O)C1	0.1959
72306303	O=C(O)c1cccc(NS(=O)(=O)c2ccc(F)c(-c3nnn[nH]3)c2)c1	0.195899
40541295	O=C(O)c1ccnc2nn[nH]c12	0.195896
261634409	Cc1n[nH]c(C)c1S(=O)(=O)N1[C@H](C(=O)O)C[C@H]2CCCC[C@@H]21	0.195895
35570422	O=[N+]([O-])c1cccc2cc(I)cnc12	0.195892
76089374	CC(C)c1n[nH]c(=S)n1CCNC(=O)[C@H]1C[C@@H]1c1ccco1	0.195887
5028311	C=CCSc1nnc(NC(=O)CSc2nc3cc(OC)ccc3[nH]2)s1	0.195887
5999237	O=C(c1ccc(Cl)cc1)n1c(NCc2ccccc2)n[nH]c1=S	0.195887
5868667	CC(=O)c1ccc(NC(=O)CSc2nc(-c3ccc(C)cc3)n[nH]2)cc1	0.195884
199558080	N#Cc1cc2ccccc2cc1C(=O)O	0.195883
285712	CCc1n[nH]c(SCC(=O)c2ccc(O)c(O)c2)n1	0.195879
16322917	COC(=O)[C@@H]1CN(C(=O)OC(C)(C)C)C[C@H]1C(=O)O	0.195878
585669967	CC(C)(C)OC(=O)N[C@]1(C(=O)O)C[C@@H](O)C1	0.195876
207128564	CC(C)(C)OC(=O)NCCn1cc(B2OC(C)(C)C(C)(C)O2)cn1	0.195875
39383451	NCc1ccc2cccnc2c1O	0.195874
783285	COc1cccc(-n2nnnc2SCC(=O)Nc2nc3ccccc3s2)c1	0.195873
34411485	Nc1cccnc1S(N)(=O)=O	0.195873
17080544	CC(=O)OCC1=C(C(=O)O)N2C(=O)[C@@H](NC(=O)c3cn(C)nc3C)[C@@H]2SC1	0.195871
2536884	CN(C)c1ccc(/C=C2/SC(=S)N=C2O)cc1	0.195871
67957232	CCCCCCCCCC[C@H](C(=O)O)[C@@]1(C(=O)O)CCC(=O)O1	0.19587
167246	O=C(O)c1ccc(I)cc1	0.19587
39321112	COc1ccc(-c2ccc(C(=O)O)[nH]2)cc1	0.195868
8484678	CCOc1cc(-c2n[nH]c(=S)n2CC)ccc1OC(F)F	0.195867
142990456	COc1c(C#N)cccc1C(=O)O	0.195864
17096652	CCCn1c(SCC(=O)Nc2nc3ccccc3s2)nnc1-c1csc(C)c1	0.195858
5080824	Cn1c(SCC(=O)c2ccc(NC(=O)c3ccccc3)cc2)nnc1C1CC1	0.195857
299749440	O=C(O)[C@@H]1C[C@@H]1C(=O)N1CCC[C@@H]1c1ccc2c(c1)OCO2	0.195856
238662149	O=C(O)[C@@H]1CC[C@H](C(=O)O)OC1	0.195849
26476212	O=C(O)c1ccc(N2CSCC2=O)cc1	0.195849
584901935	Cc1nc(SCC(=O)N2CCC(c3ncon3)CC2)n[nH]1	0.195848
5371611	CC(=O)c1ccc(N2C(=O)/C(=C\c3cccs3)SC2=S)cc1	0.195845
252339133	O=C(O)[C@@H]1C[C@H]2CCCC[C@H]2N1C(=O)CCn1cccn1	0.195844
17994177	O=S(=O)(O)C1=C/C(=N\Br)C=C/C1=N\Br	0.195844
100136164	O=C(O)[C@@H]1[C@H](C(=O)O)[C@@]23C[C@]2(C(=O)O)[C@@]2(C(=O)O)CCC3=C3CCC[C@@]312	0.195843
244866561	O=C(O)c1ccccc1NC(=O)[C@@H]1[C@@H]2C[C@@H]3[C@H]1C(=O)O[C@H]3C2	0.195842
153928	COc1cccc(N)c1C(=O)O	0.195841
15544416	Cc1n[nH]c(=S)n1/N=C/c1cc([N+](=O)[O-])cc2c1OCOC2	0.195833
36805034	O=C(O)c1ccnc(Oc2cccnc2)c1	0.195831
16989176	COc1cccc(/C=C2\SC(=S)N=C2O)c1	0.195827
247430286	O=C(O)CN1C(=O)[C@@H]2[C@@H]3C[C@H]([C@@H]4Sc5[nH]c(=O)sc5C5(CCCCC5)[C@@H]34)[C@@H]2C1=O	0.195822
315578849	O=C(O)c1ccc(S(=O)(=O)N[C@@H]2CCc3ccccc3C2)s1	0.195822
2782906	CCn1cc(C(=O)N[C@@H]2C(=O)N3C(C(=O)O)=C(C)CS[C@H]23)c(C)n1	0.19582
1395060	O=C1N=C(N[C@@H](CO)C(=O)O)S/C1=C\c1ccco1	0.19582
12411927	CCN1C(=O)N(CC)[C@@H]2[C@H]1N(COC(C)=O)C(=O)N2COC(C)=O	0.19582
8715753	CC(=O)OCC1=C(C(=O)O)N2C(=O)[C@H](NC(=O)[C@H](C)n3cc([N+](=O)[O-])cn3)[C@H]2SC1	0.195819
252429414	CC(C)(C)c1ccc(-c2nnc(S)n2N=Cc2cccc(Cl)c2)cc1	0.195819
2565321	O=C(O)C[C@@H](C(=O)O)N1C(=O)/C(=C/C=C/c2ccccc2)SC1=S	0.195818
4946049	COC(=O)CC(C)=S	0.195817
2798508	C[C@H]1SC(=S)N(N)C1=O	0.195811
542861135	O=C(O)c1cccc(CCNS(=O)(=O)N2CCCC2)n1	0.19581
15770460	O=P(O)(O)Cc1ccc(Cl)cc1	0.195808
2528981	CC(C)OC(=O)c1ccc(-c2cccc(C=O)c2)cc1	0.195806
630198989	C[C@@H]1C[C@@H](C(=O)N2C[C@@H](C)O[C@@H](C(=O)O)C2)[C@H](C)O1	0.195803
1867942	C=CCOc1ccc(/C=C2\SC(=S)N([C@H](C)C(=O)O)C2=O)cc1	0.195799
23895655	CC(C)c1n[nH]c(SCC(=O)N[C@H](C)c2ccccc2Cl)n1	0.195796
1530747	Cc1onc(-c2ccccc2)c1C(=O)N[C@H]1C(=O)N2[C@@H]1SC(C)(C)[C@H]2C(=O)O	0.195796
257281700	C[C@@]1(C(N)=O)CCCN(Cc2cn(-c3ccccc3C(=O)O)cn2)C1	0.195795
36533265	Cc1cccnc1C(N)=S	0.195789
43508650	O=C(Cn1cccn1)N[C@@]1(C(=O)O)CCSC1	0.195789
336741	Cc1ncccc1C(=O)O	0.195788
585656265	CC(C)(O)C(C)(C)OB(O)c1ccc2c(c1)NC(=O)C21CCOCC1	0.195787
263497039	O=C(O)[C@H]1C[C@H]2CC[C@H]1N2S(=O)(=O)c1cnc(-c2ccccc2)nc1	0.195787
585669968	CC(C)(C)OC(=O)N[C@]1(C(=O)O)C[C@H](O)C1	0.195785
9317798	COc1cc(-c2n[nH]c(=S)n2/N=C/c2ccccc2C(F)(F)F)cc(OC)c1OC	0.195783
245245584	CC1(C)[C@H](C(=O)O)[C@@H]1C(=O)N1CCN([C@H]2CCS(=O)(=O)C2)CC1	0.195781
407084	Cc1ccc(C(=O)O)c(O)c1	0.195781
370544485	O=C(O)[C@@H]1COCCN1S(=O)(=O)Cc1cccc(F)c1	0.19578
144833	NC(=S)Cc1ccccc1	0.195778
4066578	CC1=C(C(=O)O)N2C(=O)[C@@H](NC(=O)[C@H](NC(=O)N3CCNC3=O)c3ccccc3)[C@H]2SC1	0.195776
12042442	Cc1ccc(OS(=O)(=O)c2cccc(C(=O)O)c2)cc1	0.195776
13545692	CCn1c(CCCCc2n[nH]c(=S)n2CC)n[nH]c1=S	0.195775
20286024	CC(C)(C)OC(=O)NN1CC(C(=O)O)C1	0.19577
5560	C[C@H](C(=O)O)c1cccc(C(=O)c2ccccc2)c1	0.195767
1400846	O=C(O)c1cccc(-n2cc(-c3cccc(C(F)(F)F)c3)cn2)c1	0.195766
14081845	C=CCn1c(SCC(=O)Nc2nc(-c3ccc(Cl)cc3)cs2)nnc1-c1ccccc1C	0.195763
100910757	O=C1/C(=C\c2ccc(F)cc2)SC(=S)N1N1C(=O)[C@@H]2[C@H](C1=O)[C@H]1C=C[C@H]2C1	0.195757
1476270	O=C(NN1C(=O)/C(=C/c2ccc(F)cc2)SC1=S)c1ccccc1[N+](=O)[O-]	0.195756
1175331801	O=C(O)c1cccc(Nc2ccc(-c3cccnc3)cc2)c1	0.195753
575410969	O=C(O)[C@@H]1[C@H](c2cccs2)N[C@H](c2cccs2)[C@H](C(=O)O)S1(=O)=O	0.19575
2393931	O=C(O)C[C@H](C(=O)O)N1C(=O)/C(=C\c2cccc(F)c2)SC1=S	0.19575
16124626	O=C(O)[C@H]1CC(=O)N(c2nccs2)C1	0.19575
100073985	CC(C)=C1[C@@H]2C=C[C@@H]1[C@H]1C(=O)N(c3ccc(C(=O)O)cc3)C(=O)[C@@H]12	0.195749
5866050	Cc1ccc(-c2n[nH]c(SCC(=O)Nc3nc(C)c(Cl)cc3Cl)n2)cc1	0.195749
1615588538	Cc1c(C(=O)O)cccc1S(=O)(=O)N[C@@]1(C(=O)O)CCSC1	0.195748
15115257	O=C1C[C@@](O)(C(=O)O)[C@@H](C(=O)O)O1	0.195745
15881773	O=C(CSc1nnc2nc(O)cc(-c3ccccc3)n12)Nc1ccc([N+](=O)[O-])cc1	0.195742
4356739	O=C(O)c1ccc(/C=C2\SC(=S)N(c3ccc(C(=O)O)c(O)c3)C2=O)cc1	0.195742
14987585	O=C(O)c1ccccc1-c1ncc[nH]1	0.195741
6382957	NC(=O)c1ccc(NC(=O)CSc2nc3ncccc3[nH]2)cc1	0.195741
8831331	O=C(CSc1nc(-c2ccccc2Cl)n[nH]1)NCc1ccc(F)cc1	0.19574
80173572	CCn1c(CCNC(=O)[C@@H]2SCCc3ccccc32)n[nH]c1=S	0.195739
2067949	O=C(CCC(=O)OCC(=O)c1cccc([N+](=O)[O-])c1)Nc1ccc(Oc2ccccc2)cc1	0.195735
16711640	C/N=C1\S[C@@H](CC(=O)NC(N)=O)C(=O)N1C	0.195728
193428551	Cc1cccc(-c2nnc(SCC(=O)N[C@H](C)c3ccccc3)n2N)c1	0.195727
5047515	O=C1c2ccccc2C(=O)N1[C@@H]1C(=O)N2CCS[C@]12C(=O)O	0.195727
31227	O=C(O)c1c(Cl)c(Cl)c(Cl)c(Cl)c1C(=O)O	0.195725
5522286	O=C(CSc1nc(-c2cccnc2)n[nH]1)Nc1ccc(Br)cc1	0.195722
873435	Cc1ccc(-c2cc(-c3ccccc3)c(C#N)c(SCC(=O)Nc3ccc(C(=O)O)cc3)n2)cc1	0.195721
65354790	O=C(O)c1ccc(-c2cccc(OC(F)(F)F)c2)cc1Cl	0.19572
164352	O=C(N[C@@H](CO)C(=O)O)c1ccccc1	0.195718
100860	O=C(O)CSCC(=O)Nc1cc(C(F)(F)F)ccc1Cl	0.195717
111687	O=C(O)[C@@H](c1ccccc1)n1cccc1	0.195706
238689458	O=C(O)[C@H]1CC[C@H](C(=O)O)OC1	0.1957
4045068	O=[N+]([O-])c1ccc(SCCO)c2cccnc12	0.195697
217367174	CCOC(=O)N(CC)[C@@H]1CS(=O)(=O)C[C@H]1O	0.195697
6303998	C=CCn1c(SCC(=O)Nc2ccccc2)nnc1-c1cc2ccccc2o1	0.195697
9232308	O=C(O)c1ccc(/C=C2/SC(=S)N(c3ccc(F)c(Cl)c3)C2=O)cc1	0.195696
147929989	N#Cc1cccn1-c1cc(C(=O)O)cc(C(=O)O)c1	0.195695
409380305	C[C@@]12C=C[C@@H](O1)[C@@H](C(=O)O)[C@H]2C(=O)NCc1ccccn1	0.195687
1709939	O=C(O)[C@@H]1[C@H]2C=CC[C@H]21	0.195687
1772715704	O=C(O)[C@@]12CCC[C@@H]1C2(F)F	0.195686
8704792	CCCCC[C@@H](C)NC(=O)CSc1n[nH]c(N)n1	0.195686
96893839	CC(C)(C)OC(=O)N1CC[C@@]2(C(=O)O)C[C@H]2C1	0.19568
575447699	CC1(C)OB(c2ccc3c(c2F)CC(=O)N3)OC1(C)C	0.195675
5080474	COc1ccccc1CN(C)C(=O)CSc1nc(-c2ccccc2)n[nH]1	0.19567
6007010	COc1ccc(-c2nnc(S)n2/N=C/c2ccc(Br)s2)cc1	0.195668
13307058	C[C@@H]1CCCCN1S(=O)(=O)c1cc(C(=O)O)cs1	0.195668
643432787	O=C(O)[C@H]1CS(=O)(=O)CCN1C(=O)c1ccc(F)c(Cl)c1	0.195666
2626102	C=CCn1c(SCC(=O)NC(N)=O)nnc1-c1ccc(C(C)(C)C)cc1	0.195665
6497130	CCNC(=O)NC(=O)CSc1nnc(-c2ccncc2)n1Cc1ccccc1	0.195664
8333473	O=C(CSc1ncn[nH]1)Nc1nncs1	0.195663
6059582	O=C(O)[C@H]1C[C@@H](O)CN1C(=O)c1ccccc1F	0.19566
247430254	O=C(O)CN1C(=O)[C@@H]2[C@H]3C[C@@H]([C@@H]2C1=O)[C@@H]1[C@H]3Sc2[nH]c(=O)sc2C12CCCCC2	0.19566
20080704	O=C(O)c1ccc(Oc2ccccc2F)cc1	0.195654
77031523	O=C(O)c1cc(-c2cc(F)cc(Cl)c2)cc([N+](=O)[O-])c1	0.195652
72191569	C=CCn1c(Cc2ccccc2)nnc1SCC(=O)Nc1ccc(C(=O)O)cc1	0.195651
8228483	COc1ccc2ccccc2c1/C=N/n1c(=S)[nH]nc(C)c1=O	0.19565
12410344	O=C(O)/C=C\c1ccccc1C(=O)O	0.195649
6141928	COc1ccc(-c2n[nH]c(SCC(=O)Nc3ccc(C(C)C)cc3)n2)cc1	0.195649
4842037	CC(C)Cn1c(SCC(=O)Nc2nccs2)nnc1-c1ccccc1	0.195649
17302226	O=C1NC(=S)S/C1=C/C=C\c1ccccc1	0.195647
169980521	CC(C)(O)C(C)(C)OB(O)c1ccc2[nH]c(=O)[nH]c2c1	0.195645
100017952	CC1(C)[C@H]2CC[C@@]1(C)C(=O)[C@@H]2S(=O)(=O)O	0.195645
6557742	O=C(O)c1ccc2c(c1)-c1ccccc1-2	0.19564
16789983	CC(=O)Nc1ccc(N2C(=O)/C(=C\c3ccc[nH]3)SC2=S)cc1	0.195636
1560408678	CC1(C)S[C@@H]2[C@H](NC(=O)[C@H](N)c3ccc(O)cc3)C(=O)N2[C]1C(=O)O	0.19563
1600192	CC[C@]1(C(=O)O)NC(=O)NC1=O	0.19563
583319702	O=C(O)c1nscc1S(=O)(=O)NCCCn1cccn1	0.195628
6126039	CN1CCN(NC(=O)[C@@H]2[C@@H](C(=O)O)[C@H]3C=C[C@@H]2C3)CC1	0.195623
96515620	NS(=O)(=O)c1cccc(C2(C(=O)O)CC2)c1	0.195622
13364634	Cn1c(Cc2ccccc2)nnc1SCC(=O)Nc1ccc(C(=O)O)cc1	0.195622
245310089	Cc1ccccc1-n1nnnc1[C@H](c1ccccc1)N1C[C@@]23C=C[C@@H](O2)[C@H](C(=O)O)[C@H]3C1=O	0.19562
17080542	CC(=O)OCC1=C(C(=O)O)N2C(=O)[C@H](NC(=O)c3cn(C)nc3C)[C@@H]2SC1	0.195617
65350888	CSc1ccc(-c2cc(C(=O)O)cc(C(F)(F)F)c2)cc1	0.195616
3107530	O=C(O)C[C@@H](NS(=O)(=O)c1ccccc1)C(=O)O	0.195614
6530833	Cn1cccc1Cc1nnc(SCC(=O)Nc2nccs2)n1CCc1ccccc1	0.195613
65350330	O=C(O)c1ccc(-c2cccc(Cl)c2)cc1Cl	0.19561
2043774	C[C@H](O)C(O)=S	0.19561
2528172	NNC(=S)Nc1ccc(C(=O)O)cc1	0.195596
98073687	O=C1C=C2SC(=S)CN12	0.195595
116817459	O=Cc1ccc(-c2cccc(-c3ccc(C=O)cc3)c2)cc1	0.195595
95942074	COC(=O)[C@@H]1CS(=O)(=O)CCN1C(=O)/C=C/c1nc2ccccc2s1	0.195591
100341753	CCOC(=O)N1[C@H]2C=C[C@@H](C2)N1C(=O)OCC	0.195587
12428456	O=C(O)c1ccc(Br)c(N2C(=O)[C@H]3CC=CC[C@H]3C2=O)c1	0.195583
5828113	N=C1NC(=O)S[C@H]1CC(N)=O	0.195581
225764963	CN1CCN(C(=O)[C@@H]2CC[C@H](C(=O)O)S2)CC1	0.19558
10630099	C[C@@H](NC(=O)CSc1nc(/C=C/c2ccco2)n[nH]1)c1ccco1	0.19558
97757121	COC(=O)c1cc(F)cc(-c2cccc(C(F)(F)F)c2)c1	0.195578
261607156	Cc1ncc(S(=O)(=O)N2[C@H](C(=O)O)C[C@H]3CCCC[C@@H]32)cc1C#N	0.195578
13771980	C[C@@H](Sc1nnc(=O)[nH]c1O)C(=O)OCc1ccccc1	0.195578
238851177	O=C(O)[C@@H]1C[C@H]2CCCC[C@H]2N1c1ncccn1	0.195576
1816444	O=C1/C(=C\c2ccccc2[N+](=O)[O-])SC(=S)N1[C@@H]1CCS(=O)(=O)C1	0.195575
6280207	Cc1ccc(-n2c(SCC(=O)Nc3nnc(C(F)(F)F)s3)nnc2-c2ccccc2O)cc1	0.195573
19681638	S=c1[nH]c(-c2ccccc2)nn1CN1CCOCC1	0.195569
7603254	COc1ccc(/C=C(\Sc2nnc(-c3ccc(Cl)cc3)[nH]2)C(=O)O)cc1O	0.195567
100064491	COC(=O)c1cccc(N2C(=O)[C@@H]3[C@@H](C2=O)[C@H]2C=C[C@H]3CC2)c1	0.195564
9488755	CCCCc1ccc(NC(=O)CSc2nnc(-c3cc(-c4ccc(Cl)cc4)n[nH]3)n2N)cc1	0.19556
6173165	CCN(C(=O)CSc1n[nH]c(N)n1)C1CCCCC1	0.195554
169677404	CC(C)(C)OC(=O)N[C@@H](Cc1cn(CC(=O)OCc2ccccc2)cn1)C(=O)O	0.19555
19423615	CO[C@H]1C[C@H](C(=O)O)N(C(C)=O)C1	0.195549
12039450	CSc1ccc(NC(=O)CCn2c(-c3cccc(C)c3)n[nH]c2=S)cc1	0.195548
9426752	Cc1ccccc1-c1n[nH]c(SCC(=O)Nc2ccccc2Cl)n1	0.195548
238851176	O=C(O)[C@@H]1C[C@@H]2CCCC[C@H]2N1c1ncccn1	0.195545
24833375	Cc1cccc(-c2n[nH]c(=S)n2CCC(=O)Nc2ccc3c(c2)Cc2ccccc2-3)c1	0.195545
17352446	O=C1CC[C@@H](C(=O)O)c2ccccc21	0.195544
1875341418	Cc1ccc(C(=O)Nc2ccc(CS(N)(=O)=O)cc2)[nH]1	0.195542
253180618	CC(C)(C)OC(=O)N1C[C@H]2CC[C@]1(C(=O)O)C2	0.195542
38548921	O=C(O)C(C(=O)O)[C@H]1CCc2ccccc21	0.19554
28835390	O=C(CCn1c(S)nnc1-c1cccs1)Nc1nc2ccccc2s1	0.195538
5438601	CC(=O)N[C@@H](CSc1ccc(Cl)cc1)C(=O)O	0.195531
95454080	Cn1cnc(CNC(=O)CSCc2nc3ccccc3s2)n1	0.195529
194715296	NS(=O)(=O)Cc1ccc(NC(=O)c2ccc3ncccc3c2)cc1	0.195527
67847316	C[C@H](c1cccc(-c2cc(O)cc(C(=O)O)c2)c1)N(C)C	0.195524
29645141	COc1ccc(C(=O)Nc2cccc([N+](=O)[O-])c2)cc1S(N)(=O)=O	0.195521
1664364	O=C(O)C1[C@H]2C=C[C@@H]12	0.195518
2362804324	Oc1cc(Br)c2cc(F)ccc2n1	0.195517
3402519	O=C(CSc1nc(-c2cccs2)n[nH]1)Nc1ccccc1Oc1ccccc1	0.195516
88375736	O=C(O)[C@@H]1COCCN1C(=O)c1cc(F)ccc1F	0.195516
100362611	CC(C)(C)OC(=O)N[C@H](CCC(=O)ON1C(=O)CCC1=O)C(=O)ON1C(=O)CCC1=O	0.195515
32918989	CN1CCC[C@@H](c2cccc(C(=O)O)c2)C1	0.195513
6606577	CCOC(=O)C1CCN(C(=O)[C@@H](C)Sc2n[nH]c(N)n2)CC1	0.195507
3641695	O=C(O)C[C@H](C(=O)O)N1C(=O)/C(=C\c2c[nH]c3ccccc23)SC1=S	0.195506
33742111	CN(C)CCOC(=O)[C@@H]1[C@H]2C=C[C@@H]([C@@H]1C(=O)O)[C@H](C(=O)OCCN(C)C)[C@@H]2C(=O)O	0.195502
312427555	COc1cc(F)cc(-c2ccc(C(=O)O)s2)c1	0.195499
21516872	Cc1ccc(C(=O)O)cc1S(=O)(=O)N[C@@H]1CCS(=O)(=O)C1	0.195498
20245205	CN(C)S(=O)(=O)CCC(=O)O	0.195489
71280402	CC1(C)[C@@H](C(=O)O)[C@@H]1C(=O)Nc1cccnc1	0.195488
269085127	C[C@@]1(C2CC2)NC(=O)N(CC(=O)N2CCC[C@@H]2C(=O)O)C1=O	0.195484
4534050	CC1(C)S[C@H]2[C@@H](NC(=O)[C@@H](N)c3ccc(O)cc3)C(=O)N2[C@@H]1C(=O)O	0.195484
3888857	NS(=O)(=O)c1ccc(NCC(=O)O)c([N+](=O)[O-])c1	0.195481
102666338	C[C@@H](OC(C)(C)C)[C@H](NC(=O)OCc1ccccc1)C(=O)ON1C(=O)[C@@H]2[C@@H](C1=O)[C@H]1C=C[C@H]2C1	0.195471
5734314	CC1(C)C/C(=N/O)C[C@@](C)(S(=O)(=O)O)C1	0.195471
95995491	CCN(CC#N)Cc1ccc(Br)c2cccnc12	0.19547
253496171	O=C(O)c1cccc2ncc(Cl)cc12	0.195468
263507206	O=C(O)[C@@H]1C[C@H]2CC[C@H]1N2S(=O)(=O)Cc1cccc(Cl)c1	0.195465
257307660	O=C(O)c1ccccc1-n1cc(CN2CC[C@@H](Cc3cnccn3)C2)cn1	0.195461
6998703	Cc1cccc(C(=O)N2C(=O)/C(=C\c3ccc([N+](=O)[O-])cc3)SC2=S)c1	0.195454
7603835	C[C@@H](NC(=O)CSc1ncn[nH]1)c1ccccc1	0.19545
408637703	COC(=O)c1ccccc1NC(=O)CSc1n[nH]c(-c2cccc(NC(C)=O)c2)n1	0.195449
3764927	CC(=O)N[C@H](CS/N=N/c1ccccc1)C(=O)O	0.195434
40447934	COc1cccc(C(F)(F)C(=O)O)n1	0.195434
634655637	Cc1csc(C(=O)O)c1S(=O)(=O)N1[C@H]2CC[C@H]1[C@@H](C)[C@@H](O)C2	0.195432
1715704	C[n+]1cccc(C(=O)O)c1-c1ccccc1	0.195431
13562407	Cc1ccc(/C=C2\SC(=S)N(CO)C2=O)cc1	0.19543
2505000	O=C(O)C(=Cc1cccs1)C(=O)O	0.195426
15858165	NSc1ccccn1	0.195425
6790522	Cn1c(SCC(=O)NCc2cccs2)nnc1C(F)(F)F	0.195421
2294884	O=C(CCC(=O)Nc1ccc(Oc2ccccc2)cc1)NCCO	0.195421
20280834	O=C(O)[C@H]1CCCN1C(=O)c1cnccn1	0.195416
575339249	NS(=O)(=O)c1cc([N+](=O)[O-])cc(C(F)(F)F)c1	0.195409
9447957	O=C(Nc1cccc(-c2nnn[nH]2)c1)[C@H](Sc1ccccc1)c1ccccc1	0.195408
11535638	O=[N+]([O-])c1cccc(-c2ccccn2)c1	0.195402
199817590	CCOC(=O)Cc1ccc2cccnc2c1[N+](=O)[O-]	0.195402
102790041	Cc1ccccc1-n1nnnc1[C@@H](c1ccccc1)N1C[C@@]23C=C[C@@H](O2)[C@H](C(=O)O)[C@H]3C1=O	0.195401
7234828	Cc1nnc(SCC(=O)NC(=O)NCCC(C)C)n1C	0.195399
14233422	O=C(Cn1c(-c2cccs2)n[nH]c1=S)N1CCN(C/C=C/c2ccccc2)CC1	0.195395
643297758	O=C(O)[C@H]1CCN1S(=O)(=O)c1cc(Cl)ccc1OC(F)F	0.195393
20765169	Cc1ccc(-c2n[nH]c(SCC(=O)Nc3cccc(I)c3)n2)cc1	0.195392
13031940	N#Cc1cccc(S(=O)(=O)N2[C@H](C(=O)O)C[C@@H]3CCCC[C@@H]32)c1	0.195383
72143838	O=C(O)c1cc(-c2cccc3ncccc23)cc(S(=O)(=O)N2CCCC2)c1	0.195383
71922109	CCCC[C@H](Sc1nnc(C(F)(F)F)n1N)C(=O)OC	0.195382
257275413	O=C(O)c1ccccc1-c1ccc(CN2CCOCC2)nc1	0.19538
224979775	Cc1ccccc1-c1nnc(SCCN)[nH]1	0.195379
4304521	O=S1(=O)C=C2[C@@H](C1)SC(=S)N2[C@H]1CCS(=O)(=O)C1	0.195375
5776385	O=C(O)[C@@H]1[C@@H](C(=O)N2CCc3ccccc32)[C@H]2C=C[C@@H]1O2	0.195373
584985565	CN(Cc1ccnn1C)C(=O)c1ccc2c(c1)COB2O	0.195372
5998097	Fc1ccccc1/C=N/n1c(S)nnc1-c1ccccc1Cl	0.19537
211199628	CO[C@@]1(C(=O)O)CCCN(C(=O)OC(C)(C)C)C1	0.19537
1682353	Nc1c(Cl)[nH]cnc1=S	0.195363
2505456	O=C(O)C(Cc1ccc(O)cc1)C(=O)O	0.195362
239174080	COC(=O)c1ccc(OC(=O)CN2C(=O)[C@@H]3[C@H]4C=C[C@@H]([C@@H]5C[C@@H]45)[C@@H]3C2=O)cc1	0.195348
263491051	COc1ccc(S(=O)(=O)N2[C@H](C(=O)O)C[C@@H]3CCCC[C@@H]32)cn1	0.195348
225599546	O=C(O)[C@@H]1[C@@H](C(=O)N2CCOCC2)[C@H]2C=C[C@H]1O2	0.195346
6743208	Nc1ccccc1S(=O)(=O)NCC(=O)O	0.195345
170025460	CC1(C)OB(c2cc(Cl)ccc2C=O)OC1(C)C	0.195343
10215653	CC(C)N(C)C(=O)CSc1nc(-c2ccccc2)n[nH]1	0.195338
225751317	O=C(O)[C@@H]1[C@@H](C(=O)N2CCN(S(=O)(=O)c3cccs3)CC2)[C@H]2C=C[C@@H]1C2	0.195338
72284261	NC(=S)c1ccc(-c2nc(C(N)=S)c(C(N)=S)[nH]2)cc1	0.195338
46834747	O=C(O)[C@H]1CC=CC[C@@H]1C(=O)Nc1cccc(N2CCOC2=O)c1	0.195334
633991	Cn1c(CNC(=O)c2cccs2)nnc1SCC(=O)Nc1ccccc1	0.195334
263471487	Cc1ccc(S(=O)(=O)N2[C@H](C(=O)O)C[C@H]3CCCC[C@@H]32)o1	0.195331
575426328	NCCN([C@@H]1CS(=O)(=O)C[C@H]1O)S(=O)(=O)c1cc(C(=O)O)ccc1Cl	0.19533
293508	O=C(O)c1cccc(NS(=O)(=O)c2ccccc2)c1	0.19533
618255346	O=C1/C(=C/Nc2nc[nH]n2)SC(=S)N1c1ccccc1	0.195328
58141475	CCCCn1nnnc1CN1C(=O)CS/C1=C\C(=O)OC	0.195323
6219603	O=C(O)[C@@H]1CS[C@@H](c2cc3c(cc2[N+](=O)[O-])OCO3)N1	0.195323
13111396	O=C(CSc1nc(-c2ccncc2)n[nH]1)Nc1ccccc1	0.19532
5131744	O=C(O)C[C@H](N[C@@H](CC(=O)O)C(=O)O)C(=O)O	0.195316
13547417	NC(=O)SCC(=O)Nc1ccccc1Cl	0.195303
102677610	CCOC(=O)[C@H]1ON2O[C@H](C(=O)OC)C[C@@]2(C(=O)OCC)[C@H]1CC(C)=O	0.195301
76575783	C[C@]1(C(=O)O)CCC(=O)N1	0.195299
45958204	O=C(O)[C@H]1CC(=O)N(c2cccc(N3CCCC3)c2)C1	0.195298
15019742	Cn1c(CN(c2ccccc2)S(C)(=O)=O)nnc1SCC(=O)Nc1ccccc1C(=O)O	0.195297
100076730	CC(C)(C)OC(=O)N1C[C@H]2C[C@H]1[C@@H]2C(=O)O	0.195297
299748982	O=C(O)[C@@H]1C[C@H]2CCCC[C@@H]2N1C(=O)c1cc(N2CCCC2=O)ccc1F	0.195292
20593690	O=C(O)c1cccc(Cc2ccccc2)c1O	0.195291
2785050	Cn1nccc1[C@@H]1N[C@H](C(=O)O)CS1	0.195288
9364782	C[C@H](NC(=O)CSCc1ccc(Cl)s1)c1nc2ccccc2[nH]1	0.195287
2169925	O=C(O)CC[C@@H](NS(=O)(=O)c1ccccc1)C(=O)O	0.195284
16189801	COC(=O)CCc1nnc(S)n1N	0.195282
2559907	O=C(O)c1cc([N+](=O)[O-])ccc1I	0.195277
104224405	O=S(=O)(O)C1=C/C(=N\Cl)C=C/C1=N/Cl	0.195275
365706150	O=C(O)c1ccc(F)c(S(=O)(=O)N2CC[C@@H](n3cccn3)C2)c1	0.195275
1340119	Cn1c(CNc2nc(-c3ccccc3)cs2)nnc1SCC(=O)NC(C)(C)C	0.195272
1752261	CC[C@](S[C@H](C)C(N)=O)(C(=O)O)c1ccccc1	0.195268
409334979	CSc1cccc(N2C(=O)/C(=C\c3ccc[nH]3)SC2=S)c1	0.195266
97757292	COC(=O)c1ccc(-c2cccc(C#N)c2)c(F)c1	0.195262
43700821	O=C(O)[C@H]1CN(C(=O)Cn2cccn2)CCO1	0.195261
37225814	Cc1ccc(F)c(NS(=O)(=O)c2cc(C)c(C(=O)O)s2)c1	0.195258
630216383	O=C(O)[C@H]1CC[C@@H](c2ccccc2)N1C(=O)[C@@H]1C[C@H]1c1ccsc1	0.195258
207336883	O=C1/C(=C/c2ccc[nH]2)SC(=S)N1Cc1ccco1	0.195258
239302508	O=C(OCC(=O)c1cccs1)c1cccc(N2C(=O)[C@@H]3[C@H]4C=C[C@@H]([C@@H]5C[C@@H]45)[C@H]3C2=O)c1	0.195257
14016895	CC(C)c1n[nH]c(SCC(=O)Nc2sccc2C#N)n1	0.195256
101261937	O=C(O)CN1C(=O)[C@@H]2[C@@H]3C[C@@H]([C@H]2C1=O)[C@@H]1[C@H]3Sc2[nH]c(=O)sc2C12CCCCC2	0.195253
252445947	COc1cccc([C@@H]2CCCN2C(=O)[C@H]2C[C@H]2C(=O)O)c1	0.195253
35426970	Cc1ccc(S(=O)(=O)Nc2cccc(-n3cnnn3)c2)cc1C(=O)O	0.195252
6786079	COc1ccc2ccccc2c1/C=N/n1c(S)nnc1-c1cc(C)n[nH]1	0.19525
82251365	O=C(O)c1ccc([N+](=O)[O-])cc1C(=O)NCc1ccco1	0.195248
44960081	CC(=O)N[C@H]1[C@@H](O)[C@H](O)[C@@H](CO)O[C@H]1N=[N+]=[N-]	0.195248
14806803	COC(=O)[C@H]1CN(C(=O)OC(C)(C)C)C[C@H]1C(=O)O	0.195245
12395158	O=C(O)c1cccc(OCC(F)F)c1	0.195242
4876871	O=C(O)c1cn[nH]n1	0.19524
78886002	COc1ccc2cc(C(=O)Nc3cccc(-c4nnn[nH]4)c3)[nH]c2c1	0.195235
219040657	O=Cc1cccc(C(=O)ON2C(=O)CCC2=O)c1	0.195234
255993841	O=C1N[C@@]2(C(=O)O)C[C@@H]3C[C@@H]2[C@H]1C3	0.195228
3534593	CCCn1c(SCC(=O)NCc2cccs2)n[nH]c1=O	0.195225
4269532	COC(=O)CC(=O)c1ccc(Oc2ccccc2)cc1	0.195223
16971973	OC1=NC(=S)S/C1=C/c1ccccc1	0.19522
36611367	Sc1nnc(-c2cccs2)n1/N=C/c1ccc(COc2ccccc2)o1	0.195215
237330234	COc1cccc([C@H]2C[C@H]2C(=O)N2CCC[C@@H]2C(=O)O)c1	0.195214
199412187	Cc1ccc(-c2nnc(SCC(=O)Nc3cccc(C(=O)O)c3)n2N)cc1	0.195213
217415055	O=S1(=O)C[C@@H]2NC(=S)N(c3ccccc3O)[C@@H]2C1	0.195213
9319913	COc1cc(-c2n[nH]c(=S)n2/N=C/c2ccc(OC)c(OC)c2OC)cc(OC)c1OC	0.195209
202760430	COC(=O)CN(C)c1cccc(B2OC(C)(C)C(C)(C)O2)c1	0.195208
16973649	Cc1cc(NC(=O)[C@@H]2CC=CC[C@H]2C(=O)O)[nH]n1	0.195207
14190714	O=C(CSc1nc(COc2ccc(Cl)cc2)n[nH]1)NC(=O)C1CCCCC1	0.195203
40764756	O=C(O)c1cc(-n2cccc2)cc(C(F)(F)F)c1	0.195201
219330706	CC(C)(C)OC(=O)N1C[C@H]2CC[C@@]1(C(=O)O)C2	0.195199
13300541	COc1cc(C)c(NS(=O)(=O)c2cc(C(=O)O)cs2)cc1OC	0.195199
8815632	CCn1ncc(Cl)c1C(=O)N[C@H]1C(=O)N2C(C(=O)O)=C(COC(C)=O)CS[C@H]12	0.195195
40494203	NS(=O)(=O)Cc1ccc(NC(=O)c2c(F)cccc2Cl)cc1	0.195195
97463424	CC(C)(C)OC(=O)N1C[C@]2(CO2)C[C@H]1C(=O)O	0.195193
98091007	[N-]=[N+]=N[C@@H]1C[C@@H](C(=O)O)N(C(=O)OCC2c3ccccc3-c3ccccc32)C1	0.195192
2241924	CC[C@H](C(=O)O)N1C(=O)/C(=C/c2nc3ccccc3[nH]2)SC1=S	0.195192
239174083	COC(=O)c1ccc(OC(=O)CN2C(=O)[C@@H]3[C@H]4C=C[C@@H]([C@@H]5C[C@@H]45)[C@H]3C2=O)cc1	0.195191
257257066	N=C1O[C@@H]2CSC[C@H]2N1C(=O)c1cc(F)cc(F)c1	0.195188
5571612	O=C(O)c1ccc([N+](=O)[O-])c(N2CCCCCC2)c1	0.195186
619471385	N#CCc1cccc(S(=O)(=O)N2CCOC[C@@H]2C(=O)O)c1	0.195184
4696572	C=CCN1C(=O)/C(=C\c2ccccn2)SC1=S	0.195178
138976595	COc1ccccc1Oc1ccc(NC(=O)CCC(=O)OCC(=O)Nc2ccccc2)cc1	0.195177
8985479	COCCNC(=O)NC(=O)CSc1nnc(-c2ccc(C)cc2)n1C	0.195175
20608304	C/C(=N\Nc1n[nH]c(=S)[nH]1)c1ccc2c(c1)OCO2	0.195172
16125569	COP(=O)(CC(=O)COc1cccc(C(F)(F)F)c1)OC	0.19517
65408052	Cc1n[nH]c(=O)n1-c1ccccc1C(=O)O	0.195169
224977654	Cc1ccc(-c2nnc(SCCCC(=O)O)[nH]2)cc1	0.195169
9542003	CC(C)c1ccc(NC(=O)CSc2nnc(-c3cc(-c4ccc(Cl)cc4)n[nH]3)n2N)cc1	0.195168
314995847	O=C(O)c1sccc1S(=O)(=O)N1CC[C@H](c2ccccc2)C1	0.195168
35598656	O=C(O)c1cc(S(=O)(=O)NCCO)ccc1F	0.195167
263453331	O=C(O)[C@@H]1C[C@H]2CCCC[C@@H]2N1C(=O)c1ccnc(C2CC2)c1	0.195164
4593519	C[C@H](C(=O)O)N1C(=O)N[C@H]2[C@H]1N(C)C(=O)N2C	0.195164
34117238	CC(C)(C)OC(=O)N1CC[C@H]2C[C@]21C(=O)O	0.195163
2371867	O=S1(=O)C[C@@H](S(=O)(=O)O)[C@@H](O)C1	0.195162
14067669	C=CCn1c(SCC(=O)Nc2nc(-c3ccc(Cl)cc3)cs2)nnc1-c1ccccc1	0.195161
424364119	COc1cncc(S(=O)(=O)N2CCC[C@H](C)[C@@H]2C(=O)O)c1	0.19516
5431641	CC(=O)Nc1ccc(C(N)=S)cc1	0.195158
156503	O=C(O)Cc1ccccc1[N+](=O)[O-]	0.195155
20111586	O=C(CSCc1ccc(F)cc1)Nc1ccc(C(=O)O)cc1	0.195155
2068995	O=C1/C(=C\c2cccc([N+](=O)[O-])c2)SC(=S)N1[C@@H]1CCS(=O)(=O)C1	0.195153
643431899	O=C(O)[C@H]1CS(=O)(=O)CCN1C(=O)Cn1cc2ccccc2n1	0.19515
225518960	CO[C@H]1C[C@@H](C(=O)O)N(C(=O)Nc2cccc(Oc3ccccc3)c2)C1	0.195149
20841107	Nn1c(SCC(=O)Nc2cccc(Cl)c2)nnc1C(F)(F)F	0.195143
1506399422	CSC[C@H](NC(=O)c1ccc(-c2ccc(C)o2)cc1)C(=O)O	0.195142
218035794	O=C(O)c1cccc(C(F)F)c1Br	0.195142
7328573	C[C@H](NC(=O)CSc1nnc(-c2ccco2)o1)c1cc2ccccc2o1	0.195137
388089	O=C(O)[C@@H](O)Cc1ccccc1	0.195136
5981641	COC(=O)c1ccc(/C=N/n2c(S)nnc2-c2ccccn2)cc1	0.195134
864500197	C[C@@]1(CS(=O)(=O)N2CCC[C@]2(C)C(=O)O)CC1(Cl)Cl	0.195133
107938714	COc1ccccc1NC(=O)CSc1nnc(-c2ccccc2C)[nH]1	0.19513
220026416	O=C(O)/C=C\C(=O)N[C@H](C(=O)O)c1ccccc1	0.19513
2325765497	O=C(O)[C@@H]1C=CCN1S(=O)(=O)c1ccc(C2CC2)cc1	0.195127
5552734	CC(C)(C)c1ccc(C(=O)NN2C(=O)/C(=C\C=C\c3ccco3)SC2=S)cc1	0.195123
1277223	COC(=O)[C@H](C)N1C(=O)/C(=C/c2ccco2)SC1=S	0.195115
9451165	COc1ccc(NC(=O)CSc2nnc(-c3cc(-c4ccccc4)n[nH]3)n2N)cc1	0.195113
3831241	Cc1onc(-c2ccccc2)c1C(=O)N[C@@H]1C(=O)N2[C@@H]1SC(C)(C)[C@H]2C(=O)O	0.195111
2785048	Cn1nccc1[C@@H]1N[C@@H](C(=O)O)CS1	0.195108
200315474	CC(C)(O)C(C)(C)OB(O)c1cc(Br)ccc1F	0.195107
299749685	NC(=O)COc1cccc(C(=O)N2CCC[C@@H]2C(=O)O)c1	0.195107
3516818	CCNC(=O)NC(=O)CSc1nnc(-c2cccs2)n1CC	0.195103
257201476	CS(=O)(=O)N1CCC[C@@H]1c1cccc(-c2ccc(C(=O)O)cc2)n1	0.1951
5776382	O=C(O)[C@@H]1[C@H](C(=O)N2CCc3ccccc32)[C@H]2C=C[C@@H]1O2	0.1951
299749442	O=C(O)[C@@H]1C[C@H]1C(=O)N1CCC[C@H]1c1ccc2c(c1)OCO2	0.195099
39083593	C[C@@H](C#N)Nc1ccccc1C(=O)O	0.195098
263453350	O=C(O)[C@@H]1C[C@@H]2CCCC[C@@H]2N1C(=O)c1ccnc(C2CC2)c1	0.195096
53528074	C[C@@H](SCc1ccccc1)C(=O)/N=c1/[nH]nc(-c2ccccn2)[nH]1	0.195094
14111208	C=CCn1c(SCC(=O)Nc2nc(-c3ccc(Br)cc3)cs2)nnc1-c1ccccn1	0.195093
242728096	O=C(O)[C@@H]1[C@H]2C(=O)N(c3ccccc3Br)C[C@@]23C=C[C@H]1O3	0.195091
13016801	O=C(O)c1sccc1S(=O)(=O)NCc1ccc(Cn2cccn2)cc1	0.195086
225790959	O=C(O)[C@@H]1[C@@H](C(=O)N2CCc3ccccc32)[C@H]2C=C[C@H]1O2	0.195085
253496197	O=C(O)c1cccc2ncc(C(F)(F)F)cc12	0.195083
6219599	O=C(O)[C@@H]1CS[C@H](c2cc3c(cc2[N+](=O)[O-])OCO3)N1	0.195082
4535780	CC1=NC(=O)[C@@H]2C(=O)O/C(=C/c3ccc4c(c3)OCO4)C2=C1	0.195081
584988069	O=C(c1ccc2c(c1)COB2O)N1CC(C2CCC2)C1	0.195079
1250228387	NC[C@H]1OB(O)c2c(OCCO)ccc(Cl)c21	0.195077
71979802	CN(C)c1ccc(C(=O)N2[C@@H](C(=O)O)COC23CCCCC3)cc1	0.195076
39650537	CN1C(=O)CC[C@@H]1C(=O)O	0.19507
39072811	C[C@@]1(C(=O)O)CCC(=O)N1	0.195066
1184613	Sc1nnc(-c2ccc(Cl)cc2Cl)n1/N=C\c1cccs1	0.195066
13945156	COC(=O)[C@H](NC(=O)CSc1n[nH]c(N)n1)c1ccccc1	0.195066
6667969	O=C(O)c1ccc(-n2cnnn2)c(O)c1	0.195055
1704311927	Cn1ccnc1CN1C[C@@]2(C(=O)O)C[C@@]2(C(=O)O)C1	0.19505
104300814	CC1=CC(=O)/C(=C\NC(N)=S)C(=O)O1	0.195049
95531386	COc1cccc2c1OC[C@]1(C(=O)O)CN(S(C)(=O)=O)C[C@H]21	0.195047
6493577	CCn1c(CCc2nc3ccccc3[nH]2)n[nH]c1=S	0.195035
1652388	O=c1[nH]nc(-c2ccc([N+](=O)[O-])cc2)n1/N=C/c1ccc([N+](=O)[O-])cc1	0.195035
18198545	Nc1nc(SCc2ccccn2)n[nH]1	0.195034
141670845	NS(=O)(=O)[C@H](C(=O)O)c1ccccc1	0.19503
36646212	NC(=O)c1nnn(Cc2ccccc2)c1NC(=O)CSc1nc2ccccc2[nH]1	0.195028
252448739	C[C@@]12CC[C@H]3[C@@]1(C)CO[C@@]3(S(=O)(=O)O)C2=O	0.195027
9317035	Cc1cccc(-c2n[nH]c(=S)n2CCC(=O)Nc2nc(C)cs2)c1	0.195026
14197427	Cc1cccc(OCCN(C)C(=O)CCn2c(-c3cccc(C)c3)n[nH]c2=S)c1	0.195026
170005862	CC1(C)OB(c2cccc(C[C@@H](N)C(=O)O)c2)OC1(C)C	0.195025
238132687	CC(C)(C)OC(=O)N1C[C@H](C(=O)O)C(C)(C)C1	0.195024
72191999	Cc1cccc(-c2n[nH]c(SCC(=O)Nc3nc(C)c(C)s3)n2)c1	0.195023
8749199	O=C(CSc1nc(-c2ccccc2)n[nH]1)Nc1ccccc1SC(F)F	0.195022
13120864	O=C(CSc1nc(-c2ccccc2Br)n[nH]1)c1ccc2ccccc2c1	0.195021
102403548	O=C(O)[C@@H]1[C@@H](C(=O)N2CCN(S(=O)(=O)c3cccs3)CC2)[C@H]2C=C[C@H]1C2	0.195021
2599001	O=C(O)c1ccnc([N+](=O)[O-])c1	0.195019
1704325462	O=C(c1cccc(OC(F)F)c1)N1C[C@@]2(C(=O)O)C[C@@]2(C(=O)O)C1	0.195018
75395296	O=C(O)c1n[nH]nc1C(F)(F)F	0.195015
9404035	O=C(CSc1nc(-c2ccccc2Cl)ns1)Nc1nc2ccccc2s1	0.195013
6084953	NC(=O)CSc1nc(COc2ccc(Cl)cc2)n[nH]1	0.195013
76914401	Oc1cccc2nc(Cl)ccc12	0.195013
213378514	CCCc1nc(S/C(=C\c2ccco2)C(=O)O)n[nH]1	0.195011
5157270	O=C[C@@H]1C[C@H]1C(=O)O	0.195009
9048377	NS(=O)(=O)c1ccc(NC(=O)N2CCCCCCC2)cc1	0.195006
225712066	O=C(NC1CC1)[C@@H]1[C@H](C(=O)O)[C@@H]2C=C[C@H]1O2	0.195006
5602701	N#Cc1ccc(S(=O)(=O)Nc2ccccc2CO)cc1	0.195005
630248790	CO[C@@]1(C(=O)O)CCN(C(=O)c2cccs2)C1	0.195003
14984893	O=C(O)c1ccc2cc[nH]c2n1	0.194997
1307751	CCOc1cccc(/C=N/n2c(S)nnc2-c2ccncc2)c1O	0.194997
4029862	C[C@H](C(=O)O)N1C(=O)N[C@@H]2[C@@H]1N(C)C(=O)N2C	0.194995
530150616	CO[C@@]1(C(=O)O)CCN(S(=O)(=O)c2cccc(Cl)c2)C1	0.194994
409168109	Cc1cccc(-c2nnc(SCC(=O)NC3CCCCC3)n2N)c1	0.194994
6053032	Nn1c(SCC(=O)Nc2ccc([N+](=O)[O-])cc2)nnc1-c1cccc(Cl)c1	0.194992
6032834	Cc1ccc(-c2nnc(S)n2/N=C\C=C\c2ccco2)cc1	0.194982
235929794	Cc1cncc(C(=O)N2CCCC(C)(C)[C@H]2C(=O)O)c1	0.194978
95705258	CN(C)/C=C1\C(=O)CCN1C(=O)C(F)(F)F	0.194978
12360237	O=C(CSc1nc(O)c2ccccc2n1)NCCc1nc2ccccc2[nH]1	0.194976
309967819	CC(C)(C)OC(=O)N1Cc2cccc(C(=O)O)c2C(C)(C)C1	0.194975
6455560	CC(=C\c1ccccc1)/C=C1/SC(=S)N([C@H](C)C(=O)O)C1=O	0.194967
8442103	C=CCn1c(SCC(=O)Nc2nc3ccccc3s2)nnc1[C@@H](C)NC(=O)c1cccs1	0.194962
34926345	CC1(C)[C@H](C(=O)O)[C@@H]1C(=O)N1CCN(CCO)CC1	0.194962
13683643	C=CCNC(=O)CSc1nc(-c2cc(Cl)ccc2OC)n[nH]1	0.194956
199806424	CC1(C)OB(c2cc(F)c3c(c2)CC(=O)N3)OC1(C)C	0.194952
74346278	Cc1n[nH]c(SCC(=O)N[C@@H](c2ccccc2)C(F)(F)F)n1	0.194947
390835905	CC1(C)OB(CCCNS(C)(=O)=O)OC1(C)C	0.194946
35352908	O=C(O)c1ccccc1NC(=O)[C@@H]1[C@@H]2C[C@@H]3[C@H]1C(=O)O[C@@H]3C2	0.194944
230477903	NC(=S)c1cccnc1Br	0.194944
104202157	Cc1ccc(-c2nnc(S)n2CCC(N)=O)cc1	0.194942
8715756	CC(=O)OCC1=C(C(=O)O)N2C(=O)[C@@H](NC(=O)[C@H](C)n3cc([N+](=O)[O-])cn3)[C@H]2SC1	0.194942
575426330	NCCN([C@H]1CS(=O)(=O)C[C@@H]1O)S(=O)(=O)c1cc(C(=O)O)ccc1Cl	0.194938
268948177	NC(=O)c1cccc(C(=O)N2[C@@H]3CCCC[C@@H]3C[C@H]2C(=O)O)c1	0.194937
7485659	Cc1ccc(-c2n[nH]c(SCC(=O)Nc3ccc(N4CCCCCC4)cc3)n2)cc1	0.194931
125100664	O=Cc1cc(C(=O)O)ccc1[N+](=O)[O-]	0.194929
9541466	Nn1c(SCC(=O)Nc2cc(Cl)ccc2Cl)nnc1-c1cc(-c2ccc(Cl)cc2)n[nH]1	0.194929
237334277	COc1cccc(C(=O)N2[C@H](C(=O)O)C[C@H]3CCCC[C@@H]32)c1F	0.194927
36421195	CC(C)(C)OC(=O)N1C[C@H]2C[C@@H]1[C@@H]2C(=O)O	0.194926
95743354	CC(C)(C)OC(=O)NCC1(C(=O)O)CC(F)C1	0.194925
5234415	CC(=O)N[C@@H]1[C@@H](O)[C@H](O)[C@@H](CO)O[C@H]1N=[N+]=[N-]	0.194923
12138007	O=C(O)CCC(=O)Nc1cccc(OCc2ccccc2)c1	0.194922
409126855	Cn1c(CNC(=O)c2cccc([N+](=O)[O-])c2)nnc1SCC(=O)Nc1ncccn1	0.194921
299749439	O=C(O)[C@@H]1C[C@H]1C(=O)N1CCC[C@@H]1c1ccc2c(c1)OCO2	0.194916
14244938	COC(=O)[C@@H](C)Sc1n[nH]c(=O)n1CCc1ccccc1	0.194914
9448116	COc1ccc(-c2n[nH]c(SCC(=O)Nc3c(C#N)c(C)c(C)n3Cc3ccco3)n2)cc1	0.19491
35347715	CN(C)C(=O)c1ccc(C(=O)O)cc1	0.194909
35161077	O=C(O)c1ccc(CSCCO)cc1	0.194909
37055128	Cc1ccc(S(N)(=O)=O)c(N)c1	0.194907
1246295	O=C1CNC(=S)S1	0.194903
1788058	O=C(O)CCN1C(=O)/C(=C/c2cccnc2)SC1=S	0.1949
100122030	COC(=O)[C@]1(C(F)(F)F)[C@H]2C=C[C@@H](C2)N1S(C)(=O)=O	0.194898
19927528	Cc1cccc(-c2n[nH]c(SCC(=O)Nc3cc(Cl)ccc3C#N)n2)c1	0.194897
5003611	N=C1S[C@H]2CS(=O)(=O)C[C@H]2N1CC(=O)c1ccccc1	0.194893
1857780068	CC(C)(C)OC(=O)N[C@@]1(C(=O)O)C[C@H](O)C1(C)C	0.194893
5373893	O=C(O)C[C@H](C(=O)O)N1C(=O)/C(=C\c2ccc(Br)o2)SC1=S	0.19489
1258208	N#Cc1ccccc1-c1cccc(C=O)c1	0.194889
2241155	CCCCCSc1n[nH]c(N)n1	0.194889
6626959	Cc1ccc(-n2c(CCn3ccc([N+](=O)[O-])n3)n[nH]c2=S)c(C)c1	0.194888
244773765	O=C(NN1C(=O)[C@@H]2[C@H]3C=C[C@@H]([C@@H]4C[C@H]34)[C@H]2C1=O)c1cccnc1	0.194888
95455629	COC(=O)c1cscc1NS(=O)(=O)c1ccc(C(=O)O)c(Cl)c1	0.194885
19141794	NC(=O)C(Sc1ncn[nH]1)C(N)=O	0.194882
659232245	CN(C(=O)[C@@H]1CCCS1(=O)=O)[C@H]1C[C@@H](C(=O)O)C1	0.194882
5374129	O=C(O)[C@H](Cc1ccccc1)N1C(=O)/C(=C/c2ccccc2F)SC1=S	0.194881
195761521	CC(=O)/C=C(\C)OB(F)F	0.194878
100587418	O=C1[C@@H]2[C@H]3C=C[C@@H]([C@@H]2C(=O)N1n1cnnc1)[C@H]1[C@H]2C(=O)N(n4cnnc4)C(=O)[C@@H]2[C@H]31	0.194874
1202014	Cc1ccc(C(=O)NN2C(=O)/C(=C/c3ccc(N(C)C)cc3)SC2=S)cc1	0.19487
18209641	CC1=CC[C@@H]2C(=O)N(c3cccc(C(=O)O)c3)C(=O)[C@H]2C1	0.194867
15109579	CC(C)c1n[nH]c(=S)n1[C@H]1C[C@@H]2C=C[C@H]1C2	0.194866
3532203	C[C@H](SCc1ccccc1)C(=O)Nc1ccc(S(N)(=O)=O)cc1	0.194866
5762952	NCc1ccc(-c2cccc(C(F)(F)F)c2)cc1	0.194863
12823807	Cc1ccc(CNC(=O)c2nnc(CSc3nc4ccc(Cl)cc4[nH]3)s2)cc1	0.194862
88619	Nc1cccc(C(=O)O)c1O	0.194861
342523607	O=C(O)[C@@H]1CCCN1C(=O)c1cccc(-n2cccn2)c1	0.194861
299746557	C[C@@]1(C(=O)O)CCN(C(=O)c2cccc(OCC(N)=O)c2)C1	0.19486
11804024	O=C(O)[C@H]1CCc2ccc(O)nc21	0.194858
128860779	CC(C)(C)OC(=O)CCS	0.194854
41229530	COc1ccccc1-c1ccc(C(=O)O)[nH]1	0.194854
22615658	CCCCn1c(SCCOc2ccccc2F)n[nH]c1=O	0.194851
40141760	C[C@H](SCc1ccccc1)C(=O)NCc1ccc(-n2cccn2)nc1	0.19485
9664691	NC(=S)c1ccc(NC(=O)C2CC2)cc1	0.194849
584958596	CN1CCN(C(=O)c2ccc3c(c2)COB3O)C(C)(C)C1=O	0.194848
35677718	Cn1nc(C(F)(F)F)c(Cl)c1C(=O)N[C@@H]1C(=O)N2[C@@H](C(=O)O)C(C)(C)S[C@@H]12	0.194841
100445434	O=C(O)[C@H]1[C@H](C(=O)O)[C@@]2(Cl)C(Cl)=C(Cl)[C@@]1(Cl)C2(Cl)Cl	0.19484
334230	C[C@@H](Sc1cccs1)C(=O)O	0.194838
5647632	O=C(CSc1ccccc1)Nc1nnc[nH]1	0.194836
79908389	Cc1n[nH]c(=S)n1CCNC(=O)c1cccc(C(F)(F)F)c1F	0.194834
225518992	CO[C@@H]1C[C@@H](C(=O)O)N(C(=O)Nc2cccc(Oc3ccccc3)c2)C1	0.194834
408639442	COc1cc(OC)cc(-c2nc(SCC(=O)Nc3ccc4ccccc4c3)n[nH]2)c1	0.194833
2546049	O=C(O)[C@@H]1[C@H]2C(=O)N(Cc3ccncc3)C[C@]23C=C[C@H]1O3	0.194833
101036845	O=C(O)[C@]12CCCC[C@@H](CCC1)C2=O	0.19483
170625398	O=C(O)CS[C@H]1OC(=O)c2ccccc21	0.194825
6544026	CCc1nnc(S)n1/N=C/c1c[nH]c2ccc(Br)cc12	0.194824
170008346	COC(=O)[C@H](B1OC(C)(C)C(C)(C)O1)c1ccc(F)cc1	0.194822
9332085	Sc1nnc(-c2ccccn2)n1/N=C/c1cccs1	0.19482
1569013	CCCOC(=O)c1ccccc1C(=O)O	0.194818
239046362	O=C(O)[C@@H]1[C@H](C(=O)N2CCOCC2)[C@H]2C=C[C@H]1O2	0.194807
1868660	CC(=O)N[C@H](C(=O)O)[C@@H](C)SCc1ccccc1	0.194803
91304513	CC(C)(C)OC(=O)N1CC[C@]2(C[C@@H]2C(=O)O)C1	0.194802
8339331	CCc1n[nH]c(=S)n1NCc1cccc(OC)c1	0.194802
17302466	CCOC(=O)N1[C@@H]2C=C[C@@H](C2)N1C(=O)OCC	0.194791
10474723	CNCc1ccccc1C(=O)O	0.194786
10494673	O=C(Cn1cnnn1)N[C@@H]1C(=O)N2C(C(=O)O)=C(CSc3nnc(O)s3)CS[C@H]12	0.194786
26895996	O=C(O)CCCc1ccccc1C(=O)O	0.194785
196664837	[N-]=[N+]=N[C@H]1C=CC[C@H](C(=O)O)C1	0.194785
4099490	O=[P@@]1(O)COc2ccccc21	0.194783
55244952	CCCCN(Cc1sccc1C)C(=O)CSc1n[nH]c(N)n1	0.194783
408665887	CC(=O)c1cccc(NC(=O)COC(=O)CN2C(=O)[C@H]3[C@H](C2=O)[C@H]2C=C[C@H]3C2)c1	0.194782
62604	O=C(O)c1cccc(Oc2ccccc2[N+](=O)[O-])c1	0.194781
9141771	COc1c(C)cccc1C(=O)Nc1ccc(S(N)(=O)=O)cc1	0.194778
96675745	CC(C)(C)OC(=O)N1CC[C@@H](CC2CC2)[C@@H]1C(=O)O	0.194777
1773863	CSCC[C@@H](C(=O)O)N1C(=O)/C(=C/c2cccnc2)SC1=S	0.194775
2884984	Cn1c(CCNC(=O)c2ccccc2F)nnc1SCC(=O)Nc1nc2ccccc2s1	0.194764
1846710	Nc1cccc(-c2cccc(N)c2)c1	0.194763
257201475	CS(=O)(=O)N1CCC[C@H]1c1cccc(-c2ccc(C(=O)O)cc2)n1	0.194757
71773604	CC(C)(C)OC(=O)N1CCOS1(=O)=O	0.194755
21115911	CCN(CC)c1ccc(-c2nnc(SCC(=O)NC(=O)NCc3ccccc3)n2CC)cc1	0.194752
6479514	Cc1ccccc1NC(=O)CSc1nnc(-c2cc3ccccc3o2)n1C	0.194752
29889847	CCCCN(C)Cn1nc(C(C)(C)C)[nH]c1=S	0.19475
1786536	COc1ccccc1/C=C1/SC(=S)N([C@H](Cc2ccccc2)C(=O)O)C1=O	0.194748
13307060	C[C@H]1CCCCN1S(=O)(=O)c1cc(C(=O)O)cs1	0.194747
4583020	O=P(O)(O)[C@@H](O)c1ccccc1	0.194745
5338762	O=P(O)(O)c1ccccn1	0.194745
584927740	C[C@@H]1c2cccn2CCN1C(=O)c1ccc2c(c1)COB2O	0.194743
35347451	O=C(O)c1cccc(C(=O)N[C@H]2CCS(=O)(=O)C2)c1	0.194742
4765669	O=C(O)C1(C(=O)O)C[C@H]1c1ccccc1	0.194741
17090127	CC(=O)OCC1=C(C(=O)O)N2C(=O)[C@@H](NC(=O)c3nn(C)cc3Cl)[C@H]2SC1	0.194741
215847	O=C(CSc1ncccc1C(=O)O)NCCc1ccccc1	0.19474
256055163	C[C@H]1CCc2cccc(C(=O)O)c2N1C(=O)OC(C)(C)C	0.194738
408559228	CN1CCN(C(=O)CSc2n[nH]c(Cc3ccccc3)n2)CC1	0.194737
72139105	C[C@@H](c1cccc(-c2cc(C(=O)O)cc(S(=O)(=O)N3CCCC3)c2)c1)N(C)C	0.194735
6660972	O=C(O)CN1C(=O)/C(=C/c2ccc3cccc(Cl)c3n2)SC1=S	0.194734
6073144	CCCOC(=O)c1ccccc1/C=N/n1c(C)n[nH]c1=S	0.194733
2626208	O=C(CSc1n[nH]c(=O)n1C1CC1)Nc1cccc2ccccc12	0.19473
6701662	COc1ccccc1-c1n[nH]c(SCC(=O)Nc2ccccc2C)n1	0.194727
8503991	C[C@@H](Sc1n[nH]c(=O)n1C1CC1)C(=O)NC(N)=O	0.194726
34441479	COC(=O)[C@@H]1C[C@@H](N=[N+]=[N-])CCN1C(=O)OC(C)(C)C	0.194723
660125046	Cc1nc(CN2CCN(CC(=O)Nc3cnccn3)CC2)n[nH]1	0.194721
6855077	O=C(O)[C@H]1CC=C(Cl)C[C@@H]1C(=O)O	0.19472
100281577	CC1=CC[C@H]2C(=O)N(CCC(=O)O)C(=O)[C@H]2C1	0.194716
38276489	COC(=O)[C@@H]1CN1C(=O)OC(C)(C)C	0.194716
97757042	COC(=O)c1ccc(-c2ccc(F)c(C(=O)OC)c2)cc1F	0.194715
5999239	S=c1[nH]ncn1NCc1ccccc1	0.194715
239175781	O=C(O)[C@@H]1[C@H](C(=O)N2CCc3ccccc32)[C@H]2C=C[C@H]1O2	0.194714
8969441	Cc1ccc(-c2nnc(S)n2/N=C/c2cccn2C)cc1	0.194713
139318995	COC(=O)C(=S)SC	0.194713
5371798	Cc1ccc(C(=O)O)cc1N1C(=O)/C(=C/c2cccc(F)c2)SC1=S	0.194712
4008883	O=C(COC(=O)c1cccc(N2C(=O)[C@@H]3[C@@H](C2=O)[C@H]2C=C[C@@H]3C2)c1)c1cccc([N+](=O)[O-])c1	0.194708
1875261184	O=C(O)c1ccc(S(=O)(=O)Nc2ccccc2C(=O)Nc2ccc(F)cc2)s1	0.194708
58657556	COc1cc(/C=N/n2c(C)n[nH]c2=S)cc(Cl)c1O	0.194704
100149576	CC1=CC[C@H]2C(=O)N(c3cccc(C(=O)O)c3)C(=O)[C@H]2C1	0.194701
2320859	Sc1nnc(-c2ccccc2)n1/N=C/C=C/c1ccco1	0.194698
310596	NC(=O)CSCC(=O)Nc1ccccc1	0.194698
219779467	O=C(O)C[C@H]1SC2=NCCCN2C1=O	0.194692
426409091	COc1cccc(-n2c(CN)nnc2SC[C@@H](C)O)c1	0.194691
33908180	O=C(Oc1ccc(/C=C2\SC(=S)N=C2O)cc1)c1ccco1	0.194689
252467654	Cc1cc([C@@H]2CCCN2C(=O)[C@@H]2C[C@H]2[N+](=O)[O-])no1	0.194688
16651305	NC(=O)c1cc(S(=O)(=O)NCCC(=O)O)cs1	0.194688
75572255	O=C(O)[C@@H]1CCCN1S(=O)(=O)c1cccc(OC(F)(F)F)c1	0.194686
9358053	Cc1ccc(-c2nnc(SCC(=O)c3ccc(O)c(O)c3)n2Cc2ccco2)cc1	0.194685
97830	NC(=O)c1ccc(NC(=O)CSc2nc3ccccc3[nH]2)cc1	0.194679
41209792	CC(=O)N[C@@H](C(=O)O)c1cccs1	0.194678
1775987788	O=C(/C=C/C1CCOCC1)N1[C@@H]2CC[C@@H](C2)CS1(=O)=O	0.194676
100747135	CC(=O)c1cccc(NC(=O)[C@@H]2[C@@H](C(=O)O)[C@@H]3C=C[C@@H]2O3)c1	0.194674
6241963	O=C(O)c1cccnc1S[C@@H](C(=O)O)c1ccccc1	0.194671
35822666	CSSC(C)(C)CCC(=O)O	0.194668
5621331	C/C=C/C=C1/SC(=S)N([C@@H]2CCS(=O)(=O)C2)C1=O	0.194668
19853094	NC(=O)CSc1nnnn1-c1ccc(C(=O)O)cc1	0.194667
1616039531	COC(=O)c1cc(F)cc(C(=O)N2[C@@H]3CCCC[C@@H]3C[C@H]2C(=O)O)c1	0.194666
3886343	O=C1/C(=C\c2ccccc2)N=C(S)N1C(=O)c1ccccc1	0.194666
40556288	O=C(Cn1c(-c2cccs2)n[nH]c1=S)NC[C@H]1CCCOC1	0.194662
1710413	O=C1c2ccccc2C(=O)N1[C@H]1C(=O)N2CCS[C@]12C(=O)O	0.194659
9546907	CCCN(Cc1nnc(-c2cccs2)o1)C(=O)CSc1nc2ccccc2[nH]1	0.194657
12548233	COc1ccc(-c2n[nH]c(=S)n2CC(=O)Nc2ccc(-c3cn4ccsc4n3)cc2)cc1	0.194657
5448387	Cc1cccc(NCc2n[nH]c(SCC(=O)Nc3ccc(Cl)cc3)n2)c1	0.194657
409056840	Oc1ccc(/C=N/n2c(S)nnc2-c2ccccc2)cc1I	0.194655
45958202	O=C(O)[C@@H]1CC(=O)N(c2cccc(N3CCCC3)c2)C1	0.194654
330092612	Cn1nncc1S(=O)(=O)N[C@H]1CCCN(CC(F)(F)F)C1=O	0.194654
409211358	COCCCNC(=O)CSc1nnc(CCc2ccccc2)n1C	0.194649
4282394	CCOc1ccc(-c2nnc(S)[nH]2)cc1	0.194649
1868661	CC(=O)N[C@@H](C(=O)O)[C@H](C)SCc1ccccc1	0.194648
276414681	Cc1cc(S(=O)(=O)N2CC[C@](CC(=O)O)(C(=O)O)C2)sc1Cl	0.194646
3500138	Cc1ccc(-c2nnc(SCC(=O)Nc3cccc4ccccc34)n2N)cc1	0.194646
2534418	O=C(O)[C@@H]1[C@H](C(=O)O)[C@]2(Cl)C(Cl)=C(Cl)[C@@]1(Cl)C2(Cl)Cl	0.194643
5496946	CC1(C)S[C@H]2[C@@H](NC(=O)[C@H](N)c3ccc(O)cc3)C(=O)N2[C@H]1C(=O)O	0.194642
405190159	CC1(C)OB(c2cccc(NS(=O)(=O)N3CCOCC3)c2)OC1(C)C	0.194642
9303137	CCn1c(CC(=O)Nc2ccc(F)cc2)nnc1SCC(=O)Nc1nc2ccccc2s1	0.19464
14186817	S=c1nc(/C=C/c2ccccc2)[nH]n1CN1CCCCC1	0.19464
9911232	CCN(CC)C(=O)CSc1nnc(SCC(=O)Nc2ccc(/N=N/c3ccccc3)cc2)n1N	0.194637
2350781	CCCC[N+](C)(C)CCC(=O)N[C@]1(C)CS(=O)(=O)C[C@@H]1S(=O)(=O)O	0.194635
15906076	O=C(Cc1cccc2ccccc12)NN1C(=O)/C(=C\c2cccc3ccccc23)SC1=S	0.194634
40451225	Cc1ccc(N2C[C@@H](C(=O)O)CC2=O)c([N+](=O)[O-])c1	0.194634
5248849	NNS(=O)(=O)c1ccc(N)c([N+](=O)[O-])c1	0.194629
314995845	O=C(O)c1sccc1S(=O)(=O)N1CC[C@@H](c2ccccc2)C1	0.194629
20011588	O=C(O)c1cc(S(=O)(=O)Nc2nccs2)ccc1F	0.194629
229607314	COC(=O)c1cccc(NC(=O)[C@@H]2[C@@H](C(=O)O)[C@H]3C=C[C@H]2O3)c1	0.194628
100550321	O=C(COC(=O)c1cccc(N2C(=O)[C@@H]3[C@H](C2=O)[C@H]2C=C[C@H]3C2)c1)c1cccc([N+](=O)[O-])c1	0.194623
2082929089	COc1ccc(N2C(=O)NC(=O)C(=CN[C@@H]3C=CS(=O)(=O)C3)C2=O)cc1	0.194622
575605548	O=C([C@@H]1CCOC1)N1C[C@H]2C[C@H]1CS2(=O)=O	0.194622
36970417	O=C(O)c1ccc(SCCCO)cc1	0.194619
388090	O=C(O)[C@H](O)Cc1ccccc1	0.194615
1776002968	CC1(C(=O)N2CC[C@]3(B4OC(C)(C)C(C)(C)O4)C[C@H]3C2)CCS(=O)(=O)CC1	0.194614
426598799	O=C(O)[C@@H]1C=CCN1C(=O)CC1=CSC2=NCCCN12	0.194613
258474	O=C(CSc1ccccc1C(=O)O)Nc1nccs1	0.194611
11494887	Cc1c(C#N)c(NC(=O)CSc2nc(C3CC3)n[nH]2)n(-c2ccccc2)c1C	0.194609
15021584	N#Cc1cc(C(=O)O)ccc1O	0.194609
3344133	O=C(CSc1nc(-c2cccs2)n[nH]1)N1CCCCCC1	0.194608
7532397	CCCn1c(SCC(=O)NCc2ccco2)n[nH]c1=O	0.194607
797126	C[C@H](NC(=O)c1ccc(-c2ccccc2)cc1)C(=O)O	0.194606
22721160	COC(=O)c1ccccc1NC(=O)CSc1nnc2nc(O)c(C(C)(C)C)nn12	0.194603
3232477	C[C@H]1CCC[C@H](C)N1C(=O)COC(=O)c1ccc([N+](=O)[O-])o1	0.194602
401320	O=C(O)c1ccncc1C(=O)c1ccccc1	0.194602
62673	O=C(O)c1ccc(F)c2ccccc12	0.194598
104268693	COC(=O)/C=C1\SC(/C=C(\C)N)=NC1=O	0.194595
12358763	O=C(O)C1CCCCC1	0.194595
8571384	Cc1ccccc1NC(=O)CSc1nnc(COc2ccccc2)[nH]1	0.194594
59193972	N#C/C(=C\c1ccc(OCc2c(Cl)cccc2Cl)cc1)C(=O)c1ccccc1	0.19459
1821981	CC1(C)S[C@@H]2[C@@H](NC(=O)[C@@H](N)c3ccc(O)cc3)C(=O)N2[C@H]1C(=O)O	0.194589
28048153	O=C(O)[C@H](c1ccccc1)N1C(=O)/C(=C/c2ccc(Cl)c(Cl)c2)SC1=S	0.194586
299796262	Cc1cc(O)nc(S[C@@H](C)C(=O)NCc2cc(C(C)(C)C)n[nH]2)n1	0.194585
56678023	Cc1ccc(C(=O)O)cc1NS(=O)(=O)c1csc(C(N)=O)c1	0.194583
33975163	CCOC(=O)C[C@H](C)S	0.19458
1002976	O=C(O)c1ccc(/C=C2/SC(=S)N(c3ccc(O)cc3)C2=O)cc1	0.19458
20263253	Cc1ccc(C(=O)O)cc1S(C)(=O)=O	0.194578
334228	C[C@H](Sc1cccs1)C(=O)O	0.194577
71764341	CO[C@@H](C)c1cccc(-c2cc(C(=O)O)cc(S(=O)(=O)N3CCOCC3)c2)c1	0.194577
7610240	CC(=O)Nc1ccc(-c2nnc(SCC(=O)c3cccc([N+](=O)[O-])c3)[nH]2)cc1	0.19457
237985293	O=C(O)[C@@H]1C[C@@H]2CCCC[C@@H]2N1C(=O)c1ccc2nncn2c1	0.194568
232321921	CC(C)(O)C(C)(C)OB(O)c1cccc(Br)c1F	0.194567
32189562	Cc1cccc(C(=O)O)c1CC(=O)O	0.194565
2484899	COc1ccc(C(=O)CSc2n[nH]c(N)n2)cc1	0.194564
3429937	Cc1ccccc1OCc1n[nH]c(SCC(=O)NC2CCCC2)n1	0.194564
247390412	O=C(O)[C@@]12[C@@H]3[C@H]4C[C@@H]([C@H]31)[C@@H]1[C@H]4[C@@]12C(=O)O	0.19456
20185140	NS(=O)(=O)c1ccc(NC(=O)C(=O)O)cc1	0.194559
9088649	COc1cc(-c2n[nH]c(=S)n2/N=C/c2cccc(Br)c2)cc(OC)c1OC	0.194559
268880	COC(=O)[C@H]1CC(=O)N(c2ccc(Oc3ccccc3)cc2)C1	0.194558
1042836	NC(=O)c1ccc(C(=O)O)nc1	0.194557
140486813	Cc1ccc(I)c2cccnc12	0.194551
4204115	O=C(O)c1cncc(-c2ccc(C(F)(F)F)cc2)c1	0.19455
8815633	CCn1ncc(Cl)c1C(=O)N[C@H]1C(=O)N2C(C(=O)O)=C(COC(C)=O)CS[C@@H]12	0.19455
62712038	Cc1ccccc1C[C@H]1SC[C@H](C(=O)O)NC1=O	0.194548
2325772756	Cn1ccc(CN2C(=O)[C@@H]3CCCN3S2(=O)=O)cc1=O	0.194545
5181940	O=c1cn[nH]c(=S)n1/N=C/c1c(F)cccc1Cl	0.194545
357435024	CCc1ccc(NC(=O)c2ccc(C(=O)O)cc2)cc1S(N)(=O)=O	0.194544
5131745	O=C(O)C[C@H](N[C@H](CC(=O)O)C(=O)O)C(=O)O	0.194542
20718165	O=C(O)c1ccc(-n2c(S)nnc2[C@@H]2CCCO2)cc1	0.194538
118350692	O=C(O)c1c(-c2ccccc2)ccnc1Cl	0.194535
29786602	C[S@@](=O)c1cccc(CC(=O)O)c1	0.194535
7495396	COC(=O)[C@@H](Cc1ccccc1)NC(=O)CSc1nnnn1C	0.194532
1875393536	Cc1cc(F)c(C(=O)N2CC3(C2)[C@H](C(=O)O)CCS3(=O)=O)cc1F	0.194531
36532699	O=Cc1c(Cl)cccc1C(=O)O	0.194527
239302509	O=C(OCC(=O)c1cccs1)c1cccc(N2C(=O)[C@@H]3[C@H]4C=C[C@@H]([C@@H]5C[C@H]45)[C@@H]3C2=O)c1	0.194525
725325976	COC(=O)c1c(Cl)ccc2cccnc12	0.194522
217966477	CCOC(=O)C1(C(=O)OCC)C[C@H]1S(=O)(=O)CC	0.194518
5371879	CC(=O)c1ccc(N2C(=O)/C(=C/c3cccc(Cl)c3)SC2=S)cc1	0.194516
864253	NS(=O)(=O)c1ccc(NC(=O)c2ccccc2C(=O)N2CCOCC2)cc1	0.194516
247430290	O=C(O)CN1C(=O)[C@@H]2[C@H]3C[C@@H]([C@@H]2C1=O)[C@H]1[C@H]3Sc2[nH]c(=O)sc2C12CCCCC2	0.194512
21960580	COC(=O)CSCC(=O)Nc1ccccc1	0.19451
1281979	C[C@@H](C(=O)O)N1C(=O)/C(=C/c2ccc(Cl)c(Cl)c2)SC1=S	0.194509
54360921	O=C(O)[C@@H](c1ccccc1)N1C(=O)/C(=C/c2ccc3cccc(Cl)c3n2)SC1=S	0.194507
1875318232	O=C1O[C@H](C(=O)N2CCC[C@H]2c2nccc(O)n2)Cc2c(F)cccc21	0.194505
3882728	O=C(O)[C@@H]1[C@H]2C(=O)N(Cc3cccnc3)C[C@]23C=C[C@H]1O3	0.194501
104223340	Cc1c(/N=N\c2ccc(Br)cc2)c(-c2ccccc2)nn1C(N)=S	0.194498
1875247094	O=C1C[C@@H](c2ccc(-c3ccc(O)c(C(=O)O)c3)cc2)CN1	0.194496
1241802742	Cc1nc2cc(-c3cncc(C(=O)O)c3)ccc2s1	0.194494
9467040	Cc1ccc(-c2nnc(SCC(=O)Nc3c(C#N)c(C)c(C)n3Cc3ccco3)n2N)cc1	0.194494
19891123	CC[C@H](C(=O)O)N1C(=O)/C(=C/c2ccc(C)o2)SC1=S	0.194493
7991019	COC(=O)[C@H]1CCCN1S(C)(=O)=O	0.194493
581871749	Cc1cc(C(=O)O)c(F)c(S(=O)(=O)NC[C@@H]2C[C@H]2C2CC2)c1	0.194492
926607618	O=C(O)[C@]12C[C@H]1CCCN2S(=O)(=O)c1ccc2c(c1)CCC2	0.194484
18190234	CC1=NC(=O)[C@H]2C(=O)O/C(=C/c3ccc4c(c3)OCO4)C2=C1	0.194481
100670226	C[C@@H](OC(C)(C)C)[C@H](NC(=O)OCc1ccccc1)C(=O)ON1C(=O)[C@@H]2[C@H](C1=O)[C@H]1C=C[C@H]2C1	0.194481
9191749	Cc1nc(SCC(=O)Nc2nc3ccc([N+](=O)[O-])cc3s2)[nH]c1-c1ccccc1	0.19448
4593518	C[C@H](C(=O)O)N1C(=O)N[C@H]2[C@@H]1N(C)C(=O)N2C	0.194479
409409502	NC(=O)COc1c(C=NN2C(=O)[C@@H]3[C@H](C2=O)[C@H]2C=C[C@H]3C2)cccc1[N+](=O)[O-]	0.194475
19481251	NC(=S)c1ccc(C(=O)NC[C@@H]2CCCO2)cc1	0.194473
137370	CC(C)[C@@H](NS(=O)(=O)c1cccc(C(=O)O)c1)C(=O)O	0.194467
725273426	Nc1cccc(-c2ccnc(C(F)F)c2)c1	0.194465
26189195	O=C(O)c1cn[nH]c1O	0.194464
40210115	C[C@H](C(=O)O)N1C(=O)[C@@H]2[C@H]3C[C@H]([C@H]4Sc5[nH]c(=O)sc5C(C)(C)[C@H]34)[C@@H]2C1=O	0.194463
1773307	O=C(O)C[C@H](C(=O)O)N1C(=O)/C(=C/C=C/c2ccccc2)SC1=S	0.194461
257275584	CN1CC[C@@H](Cc2cccc(-c3cccc(C(=O)O)c3)n2)C1	0.194461
12779450	CCOc1ccc(-c2n[nH]c(=S)n2CC(=O)Nc2cccc3c2CCCC3)cc1	0.194456
8419413	O=C(O)[C@@H]1CC(=O)N(c2cccnc2)C1	0.194454
12819332	O=C(CSc1nc(CCC2CCCC2)n[nH]1)N1CCN(c2ccccn2)CC1	0.19444
7294397	CCc1ccc(-c2n[nH]c(SCC(=O)N(C)Cc3ccccc3OC)n2)cc1	0.194431
262833143	O=C(O)[C@@H]1COCCN1C(=O)c1cccc(-c2ccoc2)c1	0.194427
4713878	CCCC[N+](C)(C)CCC(=O)N[C@]1(C)CS(=O)(=O)C[C@H]1S(=O)(=O)O	0.194426
100745371	O=C(O)[C@@H]1[C@@H]2C=C[C@]3(CN(c4cccc(C(F)(F)F)c4)C(=O)[C@H]13)O2	0.194426
1212807	O=C(CN1C(=O)/C(=C/c2ccccc2)SC1=S)Nc1ccccc1C(=O)O	0.194425
65432907	CN(C)[C@@H]1C[C@@H](C(=O)O)N(C(=O)CSc2ccccc2)C1	0.194424
6459633	CCC(=O)Nc1ccc(C(=O)CSc2nc(-c3ccccc3F)n[nH]2)cc1	0.19442
247859754	COC(=O)c1cccc(NC(=O)[C@H]2[C@H](C(=O)O)[C@H]3C=C[C@H]2O3)c1	0.194416
871997524	CC(C)(C)c1ccccc1S(=O)(=O)N1CC(O)(C(=O)O)C1	0.194416
1875251334	CN1CCc2cc(-c3csc(C(=O)O)c3)cnc21	0.194413
405186599	CC1(C)OB(c2cccc(CNC(N)=O)c2)OC1(C)C	0.194412
1692877	O=C(O)c1cccc(C#Cc2ccccc2)c1	0.194411
7342023	Cc1ccccc1-c1n[nH]c(SCC(=O)N2CCN(c3ccccc3F)CC2)n1	0.194408
2573471	OC1=NC(=S)S/C1=C/c1ccoc1	0.194406
19897555	CC1CCN(Cc2nnc(SCC(=O)NC(=O)Nc3ccccc3)n2C[C@H]2CCCO2)CC1	0.194403
37225815	Cc1ccc(Cl)cc1NS(=O)(=O)c1cc(C)c(C(=O)O)s1	0.194402
2464506	Cc1cc(C(=O)O)c(C)cc1C(=O)O	0.194401
1009538	O=C1C(=C2CCCCC2)SC(=S)N1CO	0.194401
4265539	N#Cc1cccc(-c2ccc(C=O)cc2)c1	0.194399
100587413	O=C1[C@@H]2[C@@H]3C=C[C@@H]([C@@H]2C(=O)N1n1cnnc1)[C@H]1[C@H]2C(=O)N(n4cnnc4)C(=O)[C@@H]2[C@H]31	0.194396
12564592	S=c1n(-c2ccccc2)cnn1CN1CCC[C@H]1c1ccccc1	0.194396
1857780013	O=C(O)[C@H]1SCC(=O)N(C2CC2)[C@@H]1c1cccs1	0.194392
77384528	COc1ccc(-c2n[nH]c(=S)n2C)cc1F	0.194392
409380306	C[C@@]12C=C[C@@H](O1)[C@H](C(=O)O)[C@H]2C(=O)NCc1ccccn1	0.19439
71256360	O=C(O)c1c(F)cnc2ccccc12	0.194389
72206377	Nc1cccc(S(=O)(=O)NCCC(=O)O)c1	0.194389
6493059	CC(C)(C)c1nnc(NC(=O)CSc2ncn[nH]2)s1	0.194387
12359345	CC(C)(C)C(=O)ON1CCN(C(=O)OCc2ccccc2)[C@@H](C(=O)O)C1	0.194386
2356140185	COc1cc(-c2ccc([C@@H]3CNC(=O)C3)cc2)ccc1C(=O)O	0.194384
38068883	COc1ccc(-c2ccc(C(=O)O)c(F)c2)c(F)c1	0.194383
225765258	O=C(O)[C@H]1CC[C@H](C(=O)N2CCCC2)S1	0.194377
231948187	CC(C)(C)OC(=O)N1CCC[C@H]1c1[nH]nnc1C(=O)O	0.194376
127779	CC[C@@H](C)Cn1c(=O)[nH][nH]c1=S	0.194375
388567	COc1cccc(OC)c1C(=O)O	0.194369
7328574	C[C@@H](NC(=O)CSc1nnc(-c2ccco2)o1)c1cc2ccccc2o1	0.194369
51367	Cc1cc(NC(=O)CSc2nc3ccccc3[nH]2)no1	0.194366
79542714	Cn1c(CNC(=O)CCc2csc3ccccc23)n[nH]c1=S	0.194365
35040625	Cc1ccc(C(=O)O)cc1N1C(=O)/C(=C\c2cccc(Br)c2)SC1=S	0.194365
12176001	NC(=O)S[C@@H]1C=CS(=O)(=O)C1	0.194362
409353872	Cn1c(SCC(=O)Nc2nc(-c3ccccc3)cs2)nnc1-c1cc2cc(Br)ccc2o1	0.194357
98043856	O=C(O)c1ccc(N[N+](=O)c2ccc(C(=O)O)cc2)cc1	0.194354
1306180	CCn1c(-c2ccccc2C)n[nH]c1=S	0.194354
213395367	CCc1nc(S/C(=C\c2cccs2)C(=O)O)n[nH]1	0.194353
516472822	NS(=O)(=O)c1ccc(N2CCN(CCc3cccs3)CC2)c(C(=O)O)c1	0.194344
13269891	NC(=O)[C@H]1CCCN1S(=O)(=O)c1ccc(Br)c(C(=O)O)c1	0.194343
211848315	CC(C)(C)OC(=O)N1CCC[C@@H]2C[C@@]21C(=O)O	0.194343
3413019	COc1ccc(-c2n[nH]c(SCC(=O)Nc3cccc(C#N)c3)n2)cc1	0.194342
137368	CC(C)[C@H](NS(=O)(=O)c1cccc(C(=O)O)c1)C(=O)O	0.194341
275818378	O=C(O)[C@@H]1[C@@H]2CCC[C@@H]2CN1S(=O)(=O)c1cccc(Cl)c1F	0.19434
34414686	O=Cc1cccc(CC(=O)O)c1	0.194338
1304983	Sc1nnc(C2CCCCC2)n1/N=C/c1ccccn1	0.194331
239415453	O=C(O)[C@H]1[C@H]2C(=O)N(Cc3ccncc3)C[C@@]23C=C[C@H]1O3	0.194325
426740465	COc1ccccc1-n1cc(CNC(=O)Cc2nc(O)n[nH]2)cn1	0.194324
1529151375	COc1cccc([C@H](C(=O)O)N2CC(O)C2)c1	0.194324
62118415	CC1(C)NC(=O)N(CC(=O)N2CC[C@H](C(=O)O)C2)C1=O	0.194323
2002109225	CC(C)(O)C(C)(C)OB(O)c1ccc(F)c(Br)c1	0.194323
242251	O=C(O)c1ccc(-n2nnnc2-c2ccccc2)cc1	0.194322
24747071	O=C(CSc1nc(O)c2cn[nH]c2n1)NC(=O)NCc1ccccc1	0.194322
16983307	Cc1ccc(C2=Nn3c(n[nH]c3=S)NN2)cc1	0.194318
67172213	O=C(O)c1ccc2cc(C(F)(F)F)ncc2c1	0.194316
2325805315	O=C(O)[C@H]1CSCN1C(=O)c1ncc(F)cc1F	0.194311
408542489	O=C(CSc1nnc(Cc2ccccc2)n1-c1ccc(Cl)cc1)Nc1nnc(-c2ccccc2)s1	0.194311
196664828	[N-]=[N+]=N[C@@H]1C=CC[C@@H](C(=O)O)C1	0.194305
405915	S=c1[nH]c(-c2ccccc2)nn1-c1ccccc1	0.194303
392066630	NS(=O)(=O)c1ccc(N[C@@H]2CCCc3ccccc32)c(C(=O)O)c1	0.1943
19844923	O=C(O)c1cccnc1N[C@H]1CCS(=O)(=O)C1	0.194299
643430866	C[C@@H](Oc1ccccc1)C(=O)N1CCS(=O)(=O)C[C@@H]1C(=O)O	0.194297
3268104	O=C(O)[C@H]1CCCN1S(=O)(=O)c1ccccc1C(F)(F)F	0.194296
244866562	O=C(O)c1ccccc1NC(=O)[C@@H]1[C@@H]2C[C@@H]3[C@@H]1C(=O)O[C@H]3C2	0.194294
37855759	CC(C)[S@](=O)c1ccc(C(=O)O)cc1	0.194293
5632239	O=C(CSc1nc(-c2ccc(Cl)cc2)n[nH]1)Nc1cccc(F)c1	0.19429
2574087	COc1ccccc1-c1cccc(C=O)c1	0.19429
11340771	COc1ccc(C(=O)NC(=O)CSc2ncn[nH]2)cc1	0.19429
189143458	CCO[C@@H]1C[C@H](NC(=O)CO)[C@@H]1Oc1ccccc1	0.194288
19853620	O=C(O)c1ccc(-n2nnnc2SCC(=O)c2ccc(Cl)cc2)cc1	0.194285
4679290	COc1ccc(-c2nnc(S)n2/N=C\c2ccc(OC)cc2OC)cc1	0.194283
6543955	NC(=O)NC(=O)CSc1nnc(Cc2ccccc2)o1	0.194282
2566057	O=C(O)Cc1ccc([N+](=O)[O-])c2ccccc12	0.19428
16158681	Nc1ccc(C(F)(F)F)cc1S(N)(=O)=O	0.194279
199487839	CC1(C)OB(c2ccc([N+](=O)[O-])s2)OC1(C)C	0.194276
3577845	CC(C)(C)c1ccc(-c2nnc(SCC(=O)NC(N)=O)n2C2CCCC2)cc1	0.194272
584902612	Nc1n[nH]c(SCC(=O)NCCc2cnn[nH]2)n1	0.194272
1615587518	Cc1cc(S(=O)(=O)N[C@@]2(C(=O)O)CCSC2)ccc1C(=O)O	0.194271
321684221	Nc1ccc(N2CCC(Cc3ccccc3)CC2)c(C(=O)O)c1	0.194271
15979232	Sc1nnc(C2CCCCC2)n1/N=C\c1ccc(Br)s1	0.194271
4755250	O=C(CSc1nc2ccccc2[nH]1)Nc1ccc([N+](=O)[O-])cc1O	0.194271
95883497	Cn1c(CCO)n[nH]c1=S	0.194268
2308413	O=C(NN1C(=O)[C@@H]2[C@H]3C=C[C@H]([C@@H]4C[C@H]34)[C@@H]2C1=O)c1cccnc1	0.194268
1875381234	CC(C)(C)OC(=O)N1C[C@@H](C(=O)O)C12CCC2	0.194264
3290957	Nc1nc(SCC(=O)Nc2cc([N+](=O)[O-])ccc2F)n[nH]1	0.194263
16740004	O=C(O)CCSCC(=O)Nc1ccccc1	0.19426
217462583	COc1cccc(N2C[C@]34C=C[C@@H](O3)[C@@H](C(=O)O)[C@H]4C2=O)c1	0.19426
91588366	C=CCn1c(SCc2n[nH]c(=O)[nH]2)nnc1-c1cccc(Cl)c1	0.194259
4765674	O=C(O)C1(C(=O)O)C[C@@H]1c1ccccc1	0.194256
237981701	O=C(O)[C@@H]1C[C@@H]2CCCC[C@@H]2N1C(=O)c1cc(N2CCCC2=O)ccc1F	0.194254
3875980	CCOc1ccc2ccccc2c1C(=O)N[C@@H]1C(=O)N2[C@@H]1SC(C)(C)[C@@H]2C(=O)O	0.194241
969840	C[C@H](C(=O)O)N1C(=O)/C(=C/c2c[nH]c3ccccc23)SC1=S	0.19424
9011837	Cc1ccc(NC(=O)CSc2nnc(-c3cc(-c4ccccc4)n[nH]3)n2N)cc1	0.194238
468193927	O=C(Nc1ccc(-c2nc[nH]n2)cc1F)c1ccc(Oc2ccccc2)o1	0.194237
12879549	O=C(O)c1cccc(S(=O)(=O)NCC2CC2)c1	0.194237
8339317	CCc1n[nH]c(=S)n1NCc1ccc2c(c1)OCO2	0.194237
5339700	CC(=O)/N=C1\S[C@@H]2CS(=O)(=O)C[C@@H]2N1C(C)=O	0.194236
1664682	CN1C(=O)/C(=C/c2cccs2)SC1=S	0.194235
60040350	Cc1ccc(O)c(C=O)c1C(=O)O	0.194233
7532184	CCCn1c(SCCOc2c(Cl)cccc2Cl)n[nH]c1=O	0.194233
45953896	CCC(=O)Nc1cccc(N2C[C@H](C(=O)O)CC2=O)c1	0.194225
100961362	CN(C)CCOC(=O)[C@@H]1[C@@H]2C=C[C@@H]([C@@H]1C(=O)O)[C@H](C(=O)OCCN(C)C)[C@@H]2C(=O)O	0.194223
315627400	Cc1ccc(C(=O)O)cc1S(=O)(=O)N[C@@]1(C)CCS(=O)(=O)C1	0.194222
887268899	O=C(O)Cc1cccc(S(=O)(=O)N2CCCC[C@H]2C(=O)O)c1	0.194215
5114057	O=C(O)c1cc(O)n[nH]1	0.19421
95929768	Cc1ccc(C#N)c2ncccc12	0.194209
8534789	C[C@H](C(=O)O)N1C(=O)/C(=C/c2ccn(C)c2)SC1=S	0.194208
19508322	NC(=S)c1cccc(C(=O)Nc2cccc(F)c2)c1	0.194206
8729902	CC(=O)N[C@H](CSc1ccc(Cl)cc1)C(=O)O	0.194205
100644869	O=C(O)C1=C[C@@H]2O[C@@H]1c1cccc(OC(F)(F)F)c12	0.194203
426563541	COc1cccc(-n2c(CN)nnc2SC[C@H](O)CO)c1	0.194202
38180462	O=C1/C(=C\c2c[nH]c3ccccc23)SC(=S)N1CCS(=O)(=O)O	0.194202
797127	C[C@@H](NC(=O)c1ccc(-c2ccccc2)cc1)C(=O)O	0.194202
78535978	Cc1ccc(/C=C/C(=O)N2CCC(c3n[nH]c(=S)n3C)CC2)o1	0.1942
3875439	Cc1onc(-c2ccccc2)c1C(=O)N[C@@H]1C(=O)N2[C@@H]1SC(C)(C)[C@@H]2C(=O)O	0.194199
1478512	COc1cc(/C=N/n2c(C3CCCCC3)n[nH]c2=S)ccc1OC(C)=O	0.194199
95831120	Clc1c(Br)ccc2cccnc12	0.194196
316876416	NC(=O)c1ccc(S(=O)(=O)NCc2ccc(C(=O)O)o2)cc1	0.194195
100066809	O=C(NN1C(=O)[C@@H]2[C@H]3C=C[C@H]([C@H]4C[C@H]34)[C@@H]2C1=O)c1cccnc1	0.194191
124139165	Cc1nc(CNS(=O)(=O)c2ccnn2C)sc1C(=O)O	0.194188
39127441	CC(C)(C)OC(=O)N1[C@@H](CCC(=O)O)COC1(C)C	0.194188
8660423	O=C(O)c1cc(O)c2c(Cl)cc(Cl)cc2n1	0.194188
256053862	CCOC(=O)c1ccc2c([N+](=O)[O-])cccc2n1	0.194186
80173570	CCn1c(CCNC(=O)[C@H]2SCCc3ccccc32)n[nH]c1=S	0.194186
138237475	CC(C)(C)OC(=O)N1[C@@H](c2ccccc2)COS1(=O)=O	0.194176
5670908	O=C(O)CCC(=O)Nc1cc([N+](=O)[O-])ccc1Cl	0.194175
7897199	COc1ccc2cc(CN(C)C(=O)CSc3n[nH]c(N)n3)ccc2c1	0.194173
221534928	O=C1CSC(=S)N1N1C(=O)[C@@H]2[C@@H](C1=O)[C@H]1C=C[C@H]2C1	0.194167
223410113	COCc1nc(CNC(=O)CSc2ncccn2)no1	0.194165
585007960	O=C(c1ccc2c(c1)COB2O)N1CCC[C@H](C2CCC2)C1	0.194165
32707991	O=C(O)C[C@H](C(=O)O)N1C(=O)/C(=C\c2ccccc2Cl)SC1=S	0.194165
572168688	CN(CCn1cccn1)Cc1ccccc1C(=O)O	0.194164
33821448	O=Cc1ccccc1CC(=O)O	0.194163
65351289	O=C(O)c1ccc(-c2cc(F)cc(Cl)c2)c(F)c1	0.194157
13155035	C[C@@H]1CN(C(=O)c2cc([N+](=O)[O-])cc([N+](=O)[O-])c2)C[C@H](C)O1	0.194147
66625409	Cn1c(CNC(=O)c2occc2-c2ccccc2)n[nH]c1=S	0.194143
189712	CC(=O)Nc1ccc(NS(=O)(=O)c2cccc(C(=O)O)c2)cc1	0.194141
500181	O=C(O)c1c(-c2ccccc2)nn(-c2ccccc2)c1Cl	0.19414
5004974	Cc1cccc(C(=O)N2C(=O)/C(=C\c3ccccc3)SC2=S)c1	0.19414
232320800	CC(C)(O)C(C)(C)OB(O)c1ccc(F)c(Cl)c1	0.194134
22159523	CN(C)S(=O)(=O)c1c[nH]c(C(=O)O)c1	0.19413
268950859	Cc1ncc(/C=C\C(=O)N2[C@H](C(=O)O)C[C@H]3CCCC[C@@H]32)s1	0.194128
6916791	COC(=O)c1sccc1S(=O)(=O)Nc1cccc(F)c1	0.194127
33861928	O=C(O)[C@H](Cc1ccccc1)N1C(=O)/C(=C\C=C\c2ccccc2)SC1=S	0.194126
2015185	CCOc1ccc2ccccc2c1C(=O)N[C@H]1C(=O)N2[C@@H]1SC(C)(C)[C@@H]2C(=O)O	0.194124
334158401	O=[S@+]1(O)C[C@@H]2NC(=S)N(c3cc(C(F)(F)F)ccc3Cl)[C@H]2C1	0.194124
34926344	CC1(C)[C@H](C(=O)O)[C@H]1C(=O)N1CCN(CCO)CC1	0.19412
100186959	COC(=O)c1cccc(N2C(=O)[C@H]3[C@H](C2=O)[C@H]2C=C[C@H]3C2=C(C)C)c1	0.194117
23325074	COc1ccc(-c2n[nH]c(=S)n2CCC(=O)Nc2ccc(NC(=O)CN3CCOCC3)cc2)cc1	0.194117
263435819	CC(=O)c1cc(C(=O)N2[C@H](C(=O)O)C[C@H]3CCCC[C@@H]32)ccc1C	0.194117
6131338	Cc1ccc(C(=O)CSc2n[nH]c(N)n2)cc1	0.194116
101261932	O=C(O)CN1C(=O)[C@@H]2[C@@H]3C[C@@H]([C@H]2C1=O)[C@H]1[C@H]3Sc2[nH]c(=O)sc2C12CCCCC2	0.194113
4553155	O=C(O)C[C@@H]1SC2=NCCN2C1=O	0.194111
263184309	O=C(O)[C@H]1CN(C(=O)[C@H]2CC23CC3)c2ccccc21	0.194107
28225870	O=C(CSc1ccccc1)Nc1nnn[nH]1	0.194105
2898493	C[C@@H]1CN(C(=O)c2cc([N+](=O)[O-])cc([N+](=O)[O-])c2)C[C@@H](C)O1	0.194103
7200032	C[C@@H](NC(=O)CSc1ccc2ccccc2n1)c1cc2ccccc2o1	0.194102
2125886	COc1ccc2c(c1OC)C(=O)N1[C@@H](C(=O)O)C(C)(C)S[C@@H]21	0.194101
3361771	COc1ccccc1-c1nnc(SCC(=O)Nc2ccccc2)n1N	0.194101
16101430	O=C(O)c1cccc(NS(=O)(=O)c2cc(C(=O)O)ccc2Cl)c1	0.194101
1506425895	N=c1nn[nH]n1CC(=O)N1CCN2C(=O)OC[C@@H]2C1	0.194101
4013573	CN1C(=O)/C(=C/C=C2/SCCN2C)SC1=S	0.194097
2898494	C[C@H]1CN(C(=O)c2cc([N+](=O)[O-])cc([N+](=O)[O-])c2)C[C@H](C)O1	0.194097
5022218	O=C(O)CCN1C(=O)[C@H]2CC=C(Cl)C[C@H]2C1=O	0.194093
245190585	NC[C@@H]1O[C@H](O[C@@H]2[C@H](O)[C@H](O[C@@H]3[C@H](O)[C@H](N)C[C@H](N)[C@@H]3O[C@@H]3O[C@H](CO)[C@H](O)[C@H](O)[C@@H]3N)O[C@@H]2CO)[C@H](N)[C@H](O)[C@H]1O	0.194091
27852974	NS(=O)(=O)c1cc2ccccc2[nH]1	0.194086
100795793	O=C(O)[C@@H]1[C@@H](C(=O)N2CCc3ccccc32)[C@@H]2C=C[C@@H]1O2	0.194085
225704120	O=C1COC(=O)N1[C@@H]1CCN(S(=O)(=O)CCCOc2ccccc2)C1	0.194085
245190588	NC[C@@H]1O[C@H](O[C@@H]2[C@H](O)[C@H](O[C@@H]3[C@H](O)[C@H](N)C[C@H](N)[C@@H]3O[C@@H]3O[C@H](CO)[C@H](O)[C@H](O)[C@@H]3N)O[C@@H]2CO)[C@H](N)[C@H](O)[C@@H]1O	0.194083
140235310	O=[S@@](O)c1cc2ccccc2o1	0.194082
206077179	CC1(C)OB([C@@H]2C[C@H]2c2cccc(Cl)c2)OC1(C)C	0.19408
262249341	O=C(O)[C@@H]1C[C@H]2CCCC[C@@H]2N1C(=O)c1ccc2nncn2c1	0.19408
3882448	O=C(O)[C@H]1[C@H]2C=C[C@]3(CN(c4cccc(C(F)(F)F)c4)C(=O)[C@@H]13)O2	0.194077
2389318	NC(=O)c1ccc(NC(=O)CSc2nnc(C3CCCCC3)n2N)cc1	0.194075
8154828	O=C(CSc1ncn[nH]1)N1CCN(c2cccc(Cl)c2)CC1	0.194075
65354069	COC(=O)c1cc(-c2cccc(C)c2C(=O)O)cs1	0.194074
100341757	CCOC(=O)N1[C@@H]2C=C[C@H](C2)N1C(=O)OCC	0.194073
88189884	O=C(O)c1cc2cccnc2cc1F	0.194072
59530303	C[C@H](Sc1nnn[nH]1)C1=C(C(=O)O)N2C(=O)[C@H](N)[C@@H]2SC1	0.194069
2146859	O=C(O)c1ccc(C(=O)c2ccc(C(=O)O)cc2)cc1	0.194067
4189902	O=C(O)C[S@@](=O)CC(=O)Nc1ccc2c(c1)OCO2	0.194066
220026487	O=C(O)/C=C\C(=O)N[C@@H](C(=O)O)c1ccccc1	0.194065
161129557	O=C(O)c1c(F)cccc1-c1cccc2cccnc12	0.194064
1857780067	CC(C)(C)OC(=O)N[C@@]1(C(=O)O)C[C@@H](O)C1(C)C	0.194064
65350098	Cc1ccc(-c2cc(C(=O)O)cc(C(F)(F)F)c2)cc1F	0.194062
5763238	NCc1cccc(-c2cccc(C(F)(F)F)c2)c1	0.19406
621243458	O=C(O)[C@@H]1C[C@H]2C=C[C@H]1N(S(=O)(=O)c1ccnn1CCc1ccccc1)C2	0.194058
13125038	Cc1ccc(/C=C(\NC(=O)c2ccc(C)cc2)c2nnc(S)[nH]2)cc1	0.194052
9541151	CCOC(=O)c1ccc(NC(=O)CSc2nnc(-c3cc(-c4ccc(F)cc4)n[nH]3)n2N)cc1	0.194048
215385421	CS(=O)(=O)Cc1ccc(-c2ccccc2C(=O)O)nc1	0.194046
644163619	C[C@@H](NC(=O)/C=C\c1ccco1)C(=O)ON1C(=O)CCC1=O	0.194044
6681474	C[C@H](NS(=O)(=O)c1csc(C(N)=O)c1)C(=O)O	0.194042
8442101	C=CCn1c(SCC(=O)Nc2nc3ccccc3s2)nnc1[C@H](C)NC(=O)c1cccs1	0.194038
6953622	NC(=S)Nc1cc[nH]n1	0.194038
19595452	S=c1n(-c2ccccc2)cnn1CN1CCOCC1	0.194033
59482501	Nn1nnnc1S	0.194032
5427620	O=C(O)c1ccc([N+](=O)[O-])cc1I	0.19403
54361139	O=C(O)CC[C@H](C(=O)O)N1C(=O)/C(=C/c2ccc3nccnc3c2)SC1=S	0.194028
217544041	CCCNS(=O)(=O)c1ccc(N2CCCCC2)c(C(=O)O)c1	0.194027
8762805	COC(=O)[C@H](Cc1ccccc1)NC(=O)CSc1nc(N)cc(O)n1	0.194022
408712831	Nc1ccc(N2CCC[C@@H](C(=O)O)C2)c(C(=O)O)c1	0.194018
207874	O=C(O)[C@@H]1[C@H]2C(=O)N(c3ccccc3Br)C[C@]23C=C[C@H]1O3	0.194015
7601316	CCCc1n[nH]c(=S)n1NCc1ccc(C)s1	0.194015
967444	Cn1nc(C(=O)O)cc1C(=O)O	0.194013
20357859	O=C(O)[C@@H]1CC(=O)N(c2cnccn2)C1	0.19401
96518784	CCS(=O)(=O)[C@@H]1C[C@@H]1C(=O)O	0.194007
368273	N#C[C@@H](C(N)=O)[C@H]1OC(=O)C(Br)=C1Br	0.194005
19268305	N#CCSCC(=O)O	0.194004
408541448	CCOC(=O)c1ccc(NC(=O)CSc2n[nH]c(-c3cc(Br)ccc3O)n2)cc1	0.194002
18043370	Cn1c(N)nnc1S	0.193999
37238671	COc1ccc(NS(=O)(=O)c2cc(C)c(C(=O)O)s2)cn1	0.193999
224979	CC(=O)N1[C@H](C(=O)O)CS[C@H]1c1ccccc1	0.193999
331963	N#Cc1ccccc1CC(=O)O	0.193998
1775998417	CCN([C@H](C)C(=O)O)S(=O)(=O)c1ccc(C(=O)O)c(F)c1	0.193995
261920913	O=C(O)[C@@H]1C[C@@H]2CCCC[C@H]2N1C(=O)[C@@H]1OCCc2ccccc21	0.193995
1697492	O=C(O)c1ccc(Cc2ccccc2)cc1	0.193991
263490968	CN(C)c1ccc(S(=O)(=O)N2[C@@H]3CCCC[C@H]3C[C@H]2C(=O)O)cn1	0.193991
209553111	O=C1O[C@H]2CN(S(=O)(=O)N3CCCCC3)C[C@H]2N1CCc1ccccn1	0.19399
575426331	NCCN([C@H]1CS(=O)(=O)C[C@H]1O)S(=O)(=O)c1cc(C(=O)O)ccc1Cl	0.193988
37225812	Cc1ccc(NS(=O)(=O)c2cc(C)c(C(=O)O)s2)c(F)c1	0.193988
32707988	O=C(O)C[C@@H](C(=O)O)N1C(=O)/C(=C\c2ccccc2Cl)SC1=S	0.193986
217966408	CCOC(=O)C1(C(=O)OCC)C[C@@H]1S(=O)(=O)CC	0.193983
115005629	O=[N+]([O-])c1ccc(O)c(Br)n1	0.19398
4046862	O=C(O)[C@H]1[C@H]2C=C[C@@]3(O2)[C@@H]2OCCCN2C(=O)[C@@H]13	0.193979
10624982	CC[C@H](C)NC(=O)CSc1nc(/C=C/c2ccco2)n[nH]1	0.193979
6519554	CCc1cc(-c2n[nH]c(=S)n2[C@H](C)c2ccccc2)cs1	0.193977
617399	CCn1c(-c2cccc(C)c2)n[nH]c1=S	0.193974
6556763	Cc1ccc(NC(=O)CSc2nc(-c3ccccc3O)n[nH]2)cc1	0.193973
1435383565	C[C@H](SCc1nc(O)c2ccccc2n1)C(=O)Nc1ccc(-c2ccccc2)nn1	0.193973
35648237	Cc1cccc(/C=C2/SC(=S)N(c3ccc(C(=O)O)cc3)C2=O)c1	0.193972
3534515	Cc1occc1-c1nnc(SCC(=O)NC(=O)NC(C)C)n1Cc1ccccc1	0.19397
3313207	NNC(=S)NC1CCN(Cc2ccccc2)CC1	0.193966
6154677	COc1ccc(-c2n[nH]c(SCC(=O)NC[C@H]3CCCO3)n2)cc1	0.193966
3888664	CN(C)c1ccc(S(N)(=O)=O)cc1N	0.193964
225599513	O=C(O)[C@H]1[C@@H](C(=O)N2CCOCC2)[C@H]2C=C[C@H]1O2	0.193964
26423466	O=Cc1c[nH]c2cc(C(=O)O)ccc12	0.193961
1571305	O=S(=O)(O)c1cccc2ncccc12	0.193957
581199686	O=C(O)c1ccc(CNC(=O)[C@H]2CCCS2(=O)=O)o1	0.193954
100072104	CC(C)=C1[C@H]2C=C[C@H]1[C@H]1C(=O)N(c3ccc(Cl)c(C(=O)O)c3)C(=O)[C@@H]12	0.193944
9954452	CC(C)c1n[nH]c(S[C@H](C)C(=O)NC(=O)Nc2ccccc2)n1	0.193941
4197140	CCN(CC)S(=O)(=O)c1cccc(C(=O)N2C[C@H](O)C[C@@H]2C(=O)O)c1	0.19394
6219606	O=C(O)[C@H]1CS[C@@H](c2cc3c(cc2[N+](=O)[O-])OCO3)N1	0.193938
27969773	NS(=O)(=O)c1ccc(NC(=O)c2ccc(Cn3cc(Br)cn3)cc2)cc1	0.193938
12505395	COC(=O)c1cccc2ncccc12	0.193937
95476352	O=C(C[C@@H]1CC(=O)Oc2ccccc21)Nc1nnn[nH]1	0.193937
96515619	CN(C)S(=O)(=O)c1cccc(C2(C(=O)O)CC2)c1	0.193933
17649485	COc1cc(/C=N/n2c(C)n[nH]c2=S)c([N+](=O)[O-])cc1OCc1ccccc1	0.193932
4962249	O=C(O)C1=CC=CC=CC=C1C(=O)O	0.193932
199814721	CC(C)(C)OC(=O)N(O)[C@H](Cc1ccccc1)C(=O)O	0.193929
39340215	CC1(C)S[C@@H]2[C@H](NC(=O)Cc3ccccc3)C(=O)N2[C@H]1C(=O)OCC(Cl)(Cl)Cl	0.193925
5626277	O=C(CSc1nncc(=O)[nH]1)NCc1ccco1	0.193924
169619904	O=C(O)CN1C(=O)[C@H]2[C@H](C1=O)[C@@]1(Cl)C(Cl)=C(Cl)[C@@]2(Cl)C1(Cl)Cl	0.193923
5374205	O=C(O)[C@@H](CO)N1C(=O)/C(=C/c2c(Cl)cccc2Cl)SC1=S	0.193922
31440470	Cc1ccc(-c2n[nH]c(=S)n2CCC(=O)NCC2CCC2)cc1	0.193921
4151623	O=C(O)c1ccc(NC(=O)[C@H]2[C@@H](C(=O)O)[C@H]3C=C[C@@H]2C3)cc1	0.193918
100564223	Sc1nnc(CC2CCCC2)[nH]1	0.193913
16807941	CCOc1ccc(-c2nnc(S)n2N/N=C/c2ccc(OC)c(Br)c2)cc1	0.193913
5257380	Nn1c(Cc2ccccc2)nnc1SCC(=O)Nc1ccccc1	0.193912
104116704	CSCC[C@]1(C(=O)O)N[C@H](c2ccccc2O)[C@@H]2C(=O)N(C(C)C)C(=O)[C@H]21	0.19391
244773764	O=C(NN1C(=O)[C@@H]2[C@H]3C=C[C@@H]([C@@H]4C[C@H]34)[C@@H]2C1=O)c1cccnc1	0.193908
101358004	COC(=O)c1cccc(N2C(=O)[C@H]3[C@H](C2=O)[C@H]2C=C[C@H]3CC2)c1	0.193907
38541155	O=C(O)c1ccnc2ccc(Br)cc12	0.193906
5236590	CCc1nnc(S)n1/N=C/c1ccc(OC(=O)c2ccccc2)c(OC)c1	0.193905
12711977	CC(=O)Nc1ccc(-n2nnnc2SCC(=O)Nc2nc3ccccc3s2)cc1	0.193904
257840201	O=C(O)c1ccccc1[C@@H]1CC1(F)F	0.193903
88376686	Cc1ccc(S(=O)(=O)N2CCOC[C@@H]2C(=O)O)s1	0.193896
13689212	O=C(O)CC[C@H](C(=O)O)N1C(=O)/C(=C\c2ccc3nccnc3c2)SC1=S	0.193894
114086665	COC(=O)c1cccc(C(=O)OC(C)(C)C)c1	0.193894
263471486	Cc1ccc(S(=O)(=O)N2[C@@H]3CCCC[C@@H]3C[C@H]2C(=O)O)o1	0.193893
45953899	CCC(=O)Nc1cccc(N2C[C@@H](C(=O)O)CC2=O)c1	0.193886
8338012	CCc1ccc(CNn2c(-c3ccccc3OC)n[nH]c2=S)cc1	0.193882
9453662	Nn1c(SCC(=O)Nc2ccc(Cl)c(Cl)c2)nnc1-c1cc(-c2ccccc2)[nH]n1	0.19388
38063414	CC[C@@H](SC)C(=O)O	0.19388
16995018	COc1cc(OC)c(OC)cc1/C=N/n1c(-c2cccc(OC(C)C)c2)n[nH]c1=S	0.19388
130672	O=C(O)[C@H]1CCCN1C(=O)OCc1ccccc1	0.193878
408737304	COc1cc([C@H]2NCCC(=O)N2)cc([N+](=O)[O-])c1OCc1ccccc1	0.193877
40924941	Nn1c(SCCc2ccccc2)nnc1-c1ccccc1	0.193877
7634490	CCn1c(SCC(=O)NC(=O)Nc2ccccc2)nnc1-c1ccccc1	0.193875
101139458	O=C(O)c1ccc(NC(=O)[C@H]2[C@@H](C(=O)O)[C@@H]3C=C[C@@H]2C3)cc1	0.193872
1611845	O=C(O)c1cncnc1C(=O)O	0.193872
441302	COC(=O)c1ccc(NC(=O)CSC(N)=O)cc1	0.19387
1262177794	O=C([C@H]1CCS(=O)(=O)C1)N1CC=CC1	0.19387
8511272	Cc1ccccc1-c1nnc(S)n1/N=C/c1c(C)nn(Cc2ccccc2)c1C	0.193869
20602279	CCn1ncc(Br)c1C(=O)N[C@@H]1C(=O)N2C(C(=O)O)=C(COC(C)=O)CS[C@H]12	0.193868
9304421	C=CCn1c(SCC(=O)Nc2nc3ccccc3s2)nnc1-c1cccnc1	0.193862
1875340386	C[C@@H]1C[C@H](NC(=O)Cn2cc(CO)nn2)C(=O)O1	0.193861
9562070	CC(C)(C)NC(=O)NC(=O)CSc1nnc(SCC(=O)NC(=O)NC(C)(C)C)s1	0.193861
1704304761	Cc1cccc(C(=O)N2C[C@@]3(C(=O)O)C[C@@]3(C(=O)O)C2)c1C	0.19386
1870301	O=C(O)c1cc([N+](=O)[O-])ccc1P(=O)(O)O	0.193858
217598581	COCCNS(=O)(=O)c1ccc(N2CCCCC2)c(C(=O)O)c1	0.193855
5563302	CC(C)Cc1n[nH]c(SCC(=O)c2ccc(Br)cc2)n1	0.193851
71746866	CC(C)NS(=O)(=O)c1cc(C(=O)O)cc(-c2ccc3c(c2)OCO3)c1	0.193848
32597669	O=C(C[C@@H]1SC(=O)NC1=O)O/N=C1\NC(=O)/C(=C\c2ccco2)S1	0.193842
551454	CC(=O)Nc1ccc(-c2n[nH]c(=S)n2C)cc1	0.193839
675082263	COC(=O)c1cc([N+](=O)[O-])ccc1-c1ccc([N+](=O)[O-])cc1C(=O)O	0.19383
6684807	CCc1nnc(S)n1/N=C/c1ccc(OCC(=O)O)cc1	0.193828
1016154	Cc1ccc(-c2nnc(SCC(=O)NC3CCCCC3)n2N)cc1	0.193828
1011272	O=C(NN1C(=O)/C(=C/c2ccc([N+](=O)[O-])cc2)SC1=S)c1ccccc1Cl	0.193824
36750053	O=C(O)c1ccc(Oc2ccc(F)c(F)c2)cc1	0.193821
7897246	Cc1cccc(N2CCN(C(=O)CSc3n[nH]c(N)n3)CC2)c1C	0.19382
5373610	COc1cccc(/C=C2\SC(=S)N([C@@H](CO)C(=O)O)C2=O)c1	0.19382
247944773	Cc1nccn1C(=O)[C@@H]1[C@H](C(=O)O)[C@H]2C=C[C@H]1C2	0.193818
36040043	CC(C)(C)OC(=O)N[C@@H]1C=CC[C@H](C(=O)O)C1	0.193813
16711642	C/N=C1\S[C@H](CC(=O)NC(N)=O)C(=O)N1C	0.193811
8419414	O=C(O)[C@H]1CC(=O)N(c2cccnc2)C1	0.19381
318560813	COc1cc(C(=O)O)ccc1S(=O)(=O)N[C@@H]1CCS(=O)(=O)C1	0.193805
71764711	O=C(O)c1cc(-c2ccncc2)cc(S(=O)(=O)N2CCCCCC2)c1	0.193804
100795790	O=C(O)[C@@H]1[C@H](C(=O)N2CCc3ccccc32)[C@@H]2C=C[C@@H]1O2	0.193803
34374897	O=CN[C@H](CC(=O)O)c1ccccc1	0.193802
71905466	CCCCn1c(SCCc2scnc2C)n[nH]c1=O	0.193796
103530854	CC(C)(C)OC(=O)N1C[C@@H]2CC(C(=O)O)C[C@@H](C1)C2O	0.193795
13545123	Cn1c(CSCc2ccccc2)nnc1SCC(=O)Nc1ccc(C(=O)O)cc1	0.193793
5373486	Cc1cccc(/C=C2\SC(=S)N([C@@H](C(=O)O)c3ccccc3)C2=O)c1	0.193791
3978046	CC1(C)S[C@@H]2[C@H](NC(=O)[C@@H](N)c3ccc(O)cc3)C(=O)N2[C@H]1C(=O)O	0.19379
4556388	CC(=O)OCC1=C(C(=O)O)N2C(=O)[C@@H](NC(=O)c3cc(C)cc(C)c3)[C@@H]2SC1	0.19379
1302304	COc1cccc(/C=N/n2c(S)nnc2-c2cccnc2)c1O	0.193789
500850	O=C(CSc1nc2ccccc2o1)NC(=O)c1ccccc1O	0.193789
225693125	CC(=O)Nc1cccc(NC(=O)[C@@H]2[C@@H](C(=O)O)[C@H]3C=C[C@@H]2O3)c1	0.193785
100745374	O=C(O)[C@H]1[C@@H]2C=C[C@]3(CN(c4cccc(C(F)(F)F)c4)C(=O)[C@H]13)O2	0.193784
51042150	O=C(O)c1cccc(NCc2ccccn2)n1	0.193782
3875936	O=C1CSC(=S)N1	0.193779
70157280	Cc1cc(CN(C)S(=O)(=O)c2csc(C(=O)O)c2)no1	0.193777
236736094	CC(C)(C)/C=C/C(=O)N1CCO[C@@H](C(=O)O)C1	0.193775
365706151	O=C(O)c1ccc(F)c(S(=O)(=O)N2CC[C@H](n3cccn3)C2)c1	0.193774
1787861	O=C(O)[C@@H](c1ccccc1)N1C(=O)/C(=C/c2c[nH]c3ccccc23)SC1=S	0.193774
12980691	Cc1ccc(-c2n[nH]c(=S)n2CCC(=O)NCc2ccccc2C)cc1	0.193772
1440153	Cc1ccc(-n2c(S)nnc2COc2ccccc2)cc1	0.193768
45072012	O=C(O)C1=C(C(=O)O)CCCCC1	0.193767
43214242	C[C@@H](CC(=O)O)CC(=O)c1ccc(Oc2ccccc2)cc1	0.193764
5555856	S=c1[nH]nc(Cc2cccs2)n1-c1ccc2c(c1)OCCO2	0.193759
239164759	CC(=O)Nc1cccc(NC(=O)[C@H]2[C@H](C(=O)O)[C@H]3C=C[C@H]2O3)c1	0.193759
101388970	Cc1nccn1C(=O)[C@@H]1[C@@H](C(=O)O)[C@H]2C=C[C@H]1C2	0.193757
200899018	CCOC(=O)/C=C(\C)B1OC(C)(C)C(C)(C)O1	0.193754
4298355	CN1CCN(C(=O)[C@@H]2[C@@H](C(=O)O)[C@H]3C=C[C@@H]2C3)CC1	0.19375
48365627	Cc1ccc(C(=O)O)cc1S(=O)(=O)N(CCN)CC(=O)O	0.193749
663126698	CO[C@@H]1CS(=O)(=O)C[C@H]1NC(=O)[C@@H](C(=O)O)C(C)C	0.193748
7603444	O=C(CSc1ncn[nH]1)NCCC1=CCCCC1	0.193746
4937099	COCCn1c(-c2ccc(OC)cc2)n[nH]c1=S	0.193742
244773766	O=C(NN1C(=O)[C@@H]2[C@H]3C=C[C@@H]([C@@H]4C[C@@H]34)[C@H]2C1=O)c1cccnc1	0.193742
239174082	COC(=O)c1ccc(OC(=O)CN2C(=O)[C@@H]3[C@H]4C=C[C@@H]([C@@H]5C[C@H]45)[C@@H]3C2=O)cc1	0.19374
33691114	O=C(O)[C@@H]1[C@@H]2C=C[C@@H]([C@H](C(=O)O)[C@@H]2C(=O)OCc2cccnc2)[C@@H]1C(=O)OCc1cccnc1	0.193738
35569524	CC(C)(C)OC(=O)N[C@H](Cc1cccc(-c2ccccc2)c1)C(=O)O	0.193736
75420450	COc1cccc(-n2ccc(C(=O)O)c2C)c1	0.193735
4294652	COCCNS(=O)(=O)c1cc(Br)cc(C(=O)O)c1	0.193733
13549248	O=C(O)c1cccc(N2C(=O)[C@H]3CCCC[C@@H]3C2=O)c1	0.193733
4832262	C[C@H](SC(=S)N1CCCCCC1)C(=O)O	0.19373
9451563	CC(C)c1n[nH]c(S[C@H](C)C(=O)NC(=O)NCc2ccccc2)n1	0.193728
12955784	O=C(O)c1cncc(-c2ccccc2F)c1	0.193727
2512945	Cn1ccc2cc(C(=O)O)ccc21	0.193726
12336848	CC(C)(C[S@](=O)c1ccc(O)cc1)C(=O)O	0.193724
169946777	CC(C)C[C@H](NC(=O)CNC(=O)c1cc(Cl)ccc1Cl)B1OC(=O)C[C@@](CC(=O)O)(C(=O)O)O1	0.193724
103595227	CC1(C)OC(=O)C(C(=O)O)=C1N	0.193722
32918990	CN1CCC[C@H](c2cccc(C(=O)O)c2)C1	0.19372
68677323	O=C(O)c1ccc(NC(=O)[C@H]2[C@@H](C(=O)O)[C@@H]3C=C[C@H]2C3)cc1	0.19372
200325657	CC(C)(C)OC(=O)N1CC[C@@](CO)(C(=O)O)C1	0.193711
409341842	O=C(NN1C(=O)/C(=C/c2ccc(Br)c([N+](=O)[O-])c2)SC1=S)c1ccc(Cl)cc1	0.19371
8551163	NC[C@H]1O[C@@H](O[C@H]2[C@@H](O)[C@H](O[C@@H]3O[C@@H](CO)[C@@H](O)[C@@H](N)[C@@H]3O)[C@H](N)C[C@@H]2N)[C@@H](N)C[C@@H]1O	0.193709
1776007673	CC1(C)OB([C@H]2CCN(C(=O)c3cccc(S(C)(=O)=O)c3)C2)OC1(C)C	0.193708
1300972	COc1ccc(/C=C2\SC(=S)N([C@H](C(=O)O)C(C)C)C2=O)cc1	0.193706
256051566	N#Cc1c(C(=O)O)ccnc1Cl	0.193704
257275695	C[C@]12C[C@H]3CN(S(=O)(=O)c4cccc(C(=O)O)c4)C[C@H](CC[C@@H]1N3)[C@H]2O	0.193701
36646229	C=CCn1c(SCC(=O)NC(=O)NC)nnc1-c1ccccc1Cl	0.193699
725345401	COC(=O)[C@H]1CCN1c1ccccc1C(=O)O	0.193691
6660937	O=C(O)CCN1C(=O)/C(=C/c2ccc3ccccc3n2)SC1=S	0.193683
12949092	Nn1c(SCC(=O)Nc2ccc3[nH]c(=O)[nH]c3c2)nnc1-c1ccccc1F	0.193682
95093055	CN[C@H](CC(N)=O)C(=O)N([C@@H]1C(=O)N2[C@@H]1SC(C)(C)[C@@H]2C(=O)O)[C@@H](C(N)=O)c1ccc(O)cc1	0.193679
21516873	Cc1ccc(C(=O)O)cc1S(=O)(=O)N[C@H]1CCS(=O)(=O)C1	0.193675
8496604	COc1ccccc1-c1n[nH]c(=S)n1NCc1ccc(-c2ccc(Cl)cc2)o1	0.193674
40142082	O=C1/C(=C/c2ccoc2)SC(=S)N1[C@H]1CCS(=O)(=O)C1	0.193674
19257918	CC(=O)Nc1ccc(S[C@@H](C)C(=O)O)cc1	0.193671
9305393	CCn1c(CNC(=O)c2ccco2)nnc1SCC(=O)Nc1nccs1	0.193671
6178786	O=C(CSc1nc(-c2ccccc2)n[nH]1)Nc1ccc(Cl)c(Cl)c1	0.19367
2325787655	Cn1nncc1S(=O)(=O)N1[C@H]2CC[C@H]1C(=O)NC2	0.193668
65354352	O=C(O)c1cc(Cl)cc(-c2cc(Cl)cc(Cl)c2)c1	0.193667
12861083	Cc1cccc(-c2n[nH]c(=S)n2CCC(=O)Nc2ccc(C)cc2O)c1	0.193664
96318897	O=C(O)C[C@]1(C(=O)O)CSc2[nH]c(=O)sc2[C@@H]1c1ccccc1O	0.193664
65355916	COC(=O)c1ccc(-c2ccc(O)cn2)cc1	0.193661
97102216	COC(=O)[C@H](C)SCc1nc(C2CC2)n[nH]1	0.193661
225790909	O=C(O)[C@H]1[C@@H](C(=O)N2CCc3ccccc32)[C@H]2C=C[C@@H]1O2	0.19366
8983675	O=C(O)/C=C/c1cccc2cccnc12	0.193657
7345507	CCCCn1c(SCC(=O)Nc2cccc(Cl)c2)n[nH]c1=O	0.193655
334158368	CC(=O)c1cccc(N2C(=S)N[C@@H]3C[S@@+](=O)(O)C[C@H]32)c1	0.193653
169619627	CC(=O)c1cccc(NC(=O)[C@@H]2[C@@H](C(=O)O)[C@H]3C=C[C@H]2O3)c1	0.193651
9503796	Cc1cccc(-c2n[nH]c(=S)n2CC(=O)Nc2ccc(F)cc2)c1	0.193649
13140130	CSCC[C@]1(C(=O)O)N[C@H](c2ccccc2O)[C@H]2C(=O)N(C(C)C)C(=O)[C@@H]21	0.193648
213849960	O=C(O)[C@@H]1C[C@H]1Sc1ccccc1	0.193647
584962798	O=C(N[C@H]1CC[C@H](CO)CC1)c1ccc2c(c1)B(O)OC2	0.193644
169980696	Cn1cccc1B(O)OC(C)(C)C(C)(C)O	0.193643
5378202	O=C(O)c1ccccc1[S@](=O)[C@H](C(=O)O)c1ccccc1	0.193642
100550324	O=C(COC(=O)c1cccc(N2C(=O)[C@@H]3[C@@H](C2=O)[C@H]2C=C[C@H]3C2)c1)c1cccc([N+](=O)[O-])c1	0.193642
36437824	O=C(O)C(=O)Cc1ccccn1	0.193641
2855426	O=C(CSc1nnc(CNC(=O)c2ccccc2F)n1-c1ccccc1)Nc1nc2ccccc2s1	0.193638
17994978	C=CCN1/C(=N/C(=O)CCCC(=O)O)S[C@@H]2CS(=O)(=O)C[C@@H]21	0.193637
18115386	CCn1c(CC(C)C)n[nH]c1=S	0.193631
5626241	Sc1nnc(-c2n[nH]c3c2CCC3)n1/N=C/c1ccc(Cl)cc1	0.193624
16159605	O=C(O)c1c(C(F)(F)F)ccnc1Br	0.193624
4429660	O=C(O)CS(=O)(=O)O	0.193623
97602080	O=c1[nH]nc(SCCOc2ccccc2F)n1C[C@@H]1CCCO1	0.193623
3127507	Cc1ccc(S(=O)(=O)Nc2ccsc2C#N)cc1	0.193618
1811290	C=CCn1c(SCC(=O)Nc2ncc(Cc3cccc4ccccc34)s2)nnc1-c1ccccc1	0.193618
100587420	O=C1[C@H]2[C@H]3C=C[C@@H]([C@@H]2C(=O)N1n1cnnc1)[C@H]1[C@H]2C(=O)N(n4cnnc4)C(=O)[C@@H]2[C@H]31	0.193614
952990318	O=C(Nc1cccc(-c2cnc[nH]2)c1)c1ccnc(-n2cnnc2)c1	0.193609
104706811	O=C(O)[C@]12CCC[C@@H]1C2	0.193608
2082929088	COc1ccc(N2C(=O)NC(=O)C(=CN[C@H]3C=CS(=O)(=O)C3)C2=O)cc1	0.193607
71288499	CC1(C)[C@@H](C(=O)O)[C@@H]1C(=O)Nc1cccc(-n2cnnc2)c1	0.193604
5575090	C=CCN1/C(=N/C(=O)CCCC(=O)O)S[C@@H]2CS(=O)(=O)C[C@H]21	0.193603
4264322	CC(C)Cn1c(SCC(=O)Nc2nnc(-c3ccccc3)o2)nc2ccccc21	0.193603
334158166	O=[S@@+]1(O)C[C@@H]2[C@@H](C1)NC(=S)N2c1ccccc1	0.193602
245245581	CC1(C)[C@H](C(=O)O)[C@H]1C(=O)N1CCN([C@H]2CCS(=O)(=O)C2)CC1	0.193601
109496850	O=C1/C(=C\c2ccc(F)cc2)SC(=S)N1N1C(=O)[C@H]2[C@H](C1=O)[C@H]1C=C[C@H]2C1	0.193594
5339692	CC(=O)/N=C1\S[C@H]2CS(=O)(=O)C[C@@H]2N1C(C)=O	0.193593
2476589	O=C(CSc1nc2ccccc2o1)Nc1cccc(NC(=O)CSc2nc3ccccc3o2)n1	0.193588
210016769	C/C(=N/OC(=O)N[C@@H]1CCS(=O)(=O)C1)C1CC1	0.193588
255993840	O=C1N[C@]2(C(=O)O)C[C@H]3C[C@H]1[C@H]2C3	0.193585
409359697	CC(C)OC(=O)c1cccc(N2C(=O)[C@@H]3[C@H](C2=O)[C@H]2C=C[C@H]3CC2)c1	0.193584
217348544	O=C(O)[C@H]1[C@H]2C(=O)N(c3ccc(Oc4ccccc4)cc3)C[C@@]23C=C[C@H]1O3	0.193582
5445020	CCc1ccccc1NC(=O)CSc1nc(-c2ccccc2O)n[nH]1	0.193581
15015714	Nc1ccccc1-c1nnc(N/N=C/c2ccccc2)nc1O	0.193575
48609998	NC(=O)c1cccc(CN2CCCS2(=O)=O)c1	0.193571
1580515	COC(=O)CCSC(=O)NC(C)C	0.193571
634655636	Cc1csc(C(=O)O)c1S(=O)(=O)N1[C@H]2CC[C@H]1[C@H](C)[C@@H](O)C2	0.19357
6829098	Fc1ccc(CSCc2nnc(S)n2Cc2ccc(Cl)cc2)cc1	0.19357
225519027	CO[C@H]1C[C@H](C(=O)O)N(C(=O)Nc2cccc(Oc3ccccc3)c2)C1	0.193569
1875340385	C[C@H]1C[C@@H](NC(=O)Cn2cc(CO)nn2)C(=O)O1	0.193567
663126696	CO[C@@H]1CS(=O)(=O)C[C@@H]1NC(=O)[C@H](C(=O)O)C(C)C	0.193565
242538738	Oc1c(Br)c(C(F)F)nc2ccncc12	0.193564
5368832	O=C(O)C(S(=O)(=O)O)S(=O)(=O)O	0.193558
1875368789	CC1(C)OB(C[C@H]2CCN(C(=O)CC3CC3)C2)OC1(C)C	0.19355
3887891	CNc1ccc(C(=O)O)cc1[N+](=O)[O-]	0.193549
17080547	CC(=O)OCC1=C(C(=O)O)N2C(=O)[C@H](NC(=O)c3cnn(C)c3C)[C@H]2SC1	0.193548
225764752	CNC(=O)[C@@H]1CC[C@H](C(=O)O)S1	0.193547
334158400	O=[S@+]1(O)C[C@@H]2NC(=S)N(c3cc(C(F)(F)F)ccc3Cl)[C@@H]2C1	0.193546
1772715286	CC1(C)OB(C2=C(Cl)C(=O)CCC2)OC1(C)C	0.193545
3451507	COc1ccc(Cl)cc1-c1n[nH]c(SCC(=O)NC(c2ccccc2)c2ccccc2)n1	0.193545
72418469	NC(=O)C(=O)N1CCN(Cc2ccccn2)[C@@H]2CS(=O)(=O)C[C@@H]21	0.193545
245190587	NC[C@@H]1O[C@H](O[C@@H]2[C@H](O)[C@H](O[C@@H]3[C@H](O)[C@H](N)C[C@H](N)[C@@H]3O[C@@H]3O[C@H](CO)[C@H](O)[C@H](O)[C@@H]3N)O[C@@H]2CO)[C@H](N)[C@@H](O)[C@H]1O	0.193543
16769895	C=CCn1c(SCC(=O)Nc2nc(C)c(C(=O)OCC)s2)nnc1-c1ccc(N)cc1	0.193535
3604145	CC1(C)S[C@H]2[C@H](NC(=O)[C@H](N)c3ccc(O)cc3)C(=O)N2[C@H]1C(=O)O	0.193534
114352585	COCc1cccc(C(=O)O)c1C	0.193529
23550101	CCn1c(CN2CCc3ccccc3C2)n[nH]c1=S	0.193528
826842216	NC(=O)Cc1nc(CN2CCCCCC2)n[nH]1	0.193526
6219601	O=C(O)[C@H]1CS[C@H](c2cc3c(cc2[N+](=O)[O-])OCO3)N1	0.193522
225748028	CC(C)(C)OC(=O)N1C[C@@H]2CCCC[C@@]2(C(=O)O)C1	0.193521
9868693	C[C@@H](NC(=O)CSc1nnnn1C(C)(C)C)c1cc2ccccc2o1	0.193517
245190586	NC[C@@H]1O[C@H](O[C@@H]2[C@H](O)[C@H](O[C@@H]3[C@H](O)[C@H](N)C[C@H](N)[C@@H]3O[C@@H]3O[C@H](CO)[C@H](O)[C@H](O)[C@@H]3N)O[C@@H]2CO)[C@H](N)[C@@H](O)[C@@H]1O	0.193517
14152342	O=C(CSc1nnc(-c2ccco2)[nH]1)Nc1cc(C(F)(F)F)ccc1Cl	0.193515
3298228	O=C(CSc1nnc(-c2ccccc2)o1)Nc1ccc(C(=O)O)cc1	0.193512
9954620	CSc1cccc(NC(=O)Cn2c(-c3cccs3)n[nH]c2=S)c1	0.193512
239302506	O=C(OCC(=O)c1cccs1)c1cccc(N2C(=O)[C@@H]3[C@H]4C=C[C@@H]([C@@H]5C[C@H]45)[C@H]3C2=O)c1	0.193508
3848273	CC1=C[C@@H](C(=O)O)c2ccccc21	0.193503
4492388	CC(C)=C1[C@H]2C=C[C@@H]1[C@H]1C(=O)N(c3ccc(Cl)c(C(=O)O)c3)C(=O)[C@@H]12	0.193502
3096233	O=C(O)[C@@H]1[C@@H](C(=O)O)[C@@]2(Cl)C(Cl)=C(Cl)[C@]1(Cl)C2(Cl)Cl	0.193502
7364998	CCCn1c(S[C@@H](C)C(=O)N(CC)[C@@H]2CCS(=O)(=O)C2)n[nH]c1=O	0.1935
408655373	CCOC(=O)c1ccc(NC(=O)COC(=O)c2cccc(N3C(=O)[C@@H]4[C@H](C3=O)[C@H]3C=C[C@H]4C3)c2)cc1	0.193498
211848238	CC(C)(C)OC(=O)N1CCC[C@H]2C[C@@]21C(=O)O	0.193498
67675550	O=C(O)[C@@H]1CC(=O)N(c2ccc3[nH]ncc3c2)C1	0.193495
72137432	COc1ccc(-c2cc(C(=O)O)cc(S(=O)(=O)N3CCCCCC3)c2)cn1	0.193495
545209786	Cc1sc(C(=O)O)cc1S(=O)(=O)N1C[C@@H]2CCC(=O)c3cccc1c32	0.193494
215830781	CCNS(=O)(=O)c1cc(C(=O)O)ccc1NC	0.193492
23482720	Cn1c(Cc2cccs2)nnc1SCC(=O)Nc1c(C#N)oc2ccccc12	0.193489
9139727	N#CC1(NC(=O)CSc2nnc(-c3cc4ccccc4[nH]3)n2-c2ccccc2)CCCC1	0.193485
20082593	O=C(O)[C@@H]1CCCN(S(=O)(=O)C(F)F)C1	0.193484
124449	NC(=S)c1ccc(C(F)(F)F)cn1	0.193481
37302279	NS(=O)(=O)c1ccc(NC[C@H]2CCCO2)c(C(=O)O)c1	0.193478
104458567	N#Cc1ccc(C(=O)O)c([N+](=O)[O-])c1	0.193478
12589012	Cc1ccc(-c2n[nH]c(=S)n2CC(=O)N2CCN(c3ccccc3F)CC2)cc1	0.193475
35648408	COc1ccccc1/C=C1/SC(=S)N([C@H](CO)C(=O)O)C1=O	0.193474
88374186	O=C(O)[C@@H]1COCCN1C(=O)c1cncc(Br)c1	0.193473
630218099	O=C(O)[C@@H]1CC[C@@H](c2ccccc2)N1C(=O)[C@@H]1[C@@H]2Cc3ccccc3[C@H]21	0.193472
208352731	CC(C)(C)OC(=O)n1c([Si](C)(C)C)cc2c(B3OC(C)(C)C(C)(C)O3)cccc21	0.19347
2724053	CCOC(=O)CSc1nnc(CNC(=O)c2ccc([N+](=O)[O-])cc2)n1Cc1ccccc1	0.19347
49448410	NS(=O)(=O)c1ccc(NC(=O)CSc2nnc(CCc3nc4ccccc4[nH]3)o2)cc1	0.19347
5687858	S=c1[nH]ncn1/N=C/c1ccc(N2CCOCC2)cc1	0.193466
38139796	CCCCCCCCCC[C@H](C(=O)O)[C@]1(C(=O)O)CCC(=O)O1	0.193464
1774568	O=C(O)CCN1C(=O)/C(=C\c2ccc(F)cc2)SC1=S	0.193463
65350880	COc1cc(C(=O)O)cc(-c2ccc(SC)cc2)c1	0.193463
8772926	COCCCn1c(SCC(=O)Nc2nc3ccccc3s2)nnc1-c1ccoc1C	0.193462
16973655	Cc1cc(NC(=O)[C@H]2CC=CC[C@H]2C(=O)O)[nH]n1	0.193458
102666336	C[C@H](OC(C)(C)C)[C@@H](NC(=O)OCc1ccccc1)C(=O)ON1C(=O)[C@@H]2[C@@H](C1=O)[C@H]1C=C[C@H]2C1	0.193448
5373578	COc1ccccc1/C=C1\SC(=S)N([C@H](CO)C(=O)O)C1=O	0.193447
16979488	Nn1cnnc1S	0.193445
17080549	CC(=O)OCC1=C(C(=O)O)N2C(=O)[C@@H](NC(=O)c3cnn(C)c3C)[C@H]2SC1	0.193445
40456853	O=C(CSc1ncn[nH]1)N1CCNC1=O	0.193444
8941756	CC(C)(C)Nc1nnc(SCC(=O)NC(=O)NCc2ccccc2)s1	0.193443
69744516	C[C@H](NC(=O)[C@@H]1CCC(=O)N1)c1ccccc1Oc1ccccc1	0.193442
223840938	CCOc1cc(C(=O)O)ccc1-c1cn[nH]c1	0.19344
13151307	CCc1ccccc1N1C[C@@]23C=C[C@@H](O2)[C@@H](C(=O)O)[C@@H]3C1=O	0.193439
109027243	COc1cc(OC)cc(-c2nnc(SCC(=O)Nc3cccc4ccccc34)[nH]2)c1	0.193436
1516456	CCOc1ccc(C(=O)CSCC(=O)O)cc1	0.193436
101261706	C[C@H](C(=O)O)N1C(=O)[C@@H]2[C@@H]3C[C@H]([C@H]4Sc5[nH]c(=O)sc5C(C)(C)[C@H]34)[C@@H]2C1=O	0.193435
575628939	O=C(O)c1ccc(Cl)c(-c2csc(C(F)F)c2)c1	0.193434
10494670	O=C(Cn1cnnn1)N[C@H]1C(=O)N2C(C(=O)O)=C(CSc3nnc(O)s3)CS[C@H]12	0.193434
13152096	CC1(C)[C@H](C(=O)OCC(Cl)(Cl)Cl)N2C(=O)[C@H](NC(=O)Cc3ccccc3)[C@H]2[S@@]1=O	0.193433
1535646153	O=C(O)[C@H]1C[C@](O)(C(=O)O)C1	0.193433
15879991	Cc1ccc(O)c(NC(=O)CSc2nc(-c3ccccc3)n[nH]2)c1	0.193432
4113194	Nc1ccc(Br)cc1-c1nc(=S)[nH][nH]c1=O	0.193431
100072102	CC(C)=C1[C@@H]2C=C[C@@H]1[C@H]1C(=O)N(c3ccc(Cl)c(C(=O)O)c3)C(=O)[C@@H]12	0.193431
7365001	CCCn1c(S[C@H](C)C(=O)N(CC)[C@@H]2CCS(=O)(=O)C2)n[nH]c1=O	0.193431
100550230	O=C(O)c1ccc(NC(=O)[C@H]2[C@@H](C(=O)O)[C@H]3C=C[C@H]2C3)cc1	0.193426
100917751	O=C(O)[C@H]1[C@H]2C(=O)N(c3ccc(Oc4ccccc4)cc3)C[C@]23C=C[C@H]1O3	0.193425
57349103	CC(=O)Nc1ccc(Br)c2ccc(C(=O)O)nc12	0.193425
16905129	CCN1C(=O)/C(=C\c2ccccc2C(=O)O)SC1=S	0.193421
9002273	COC(=O)c1sccc1S(=O)(=O)Nc1ccc(C(C)=O)cc1	0.193421
59995413	CC(C)(C)OC(=O)N[C@H](C(=O)ON1C(=O)CCC1=O)C(C)(C)C	0.19342
100473128	NC[C@@H]1O[C@@H](O[C@H]2[C@@H](O)[C@@H](O[C@H]3O[C@H](CO)[C@@H](O)[C@@H](N)[C@H]3O)[C@@H](N)C[C@H]2N)[C@@H](N)C[C@H]1O	0.193419
255190723	CC(C)(SCC(=O)O)c1ccc(C(C)(C)SCC(=O)O)cc1	0.193414
4719529	CC(=O)NN1C(=O)/C(=C\c2cccc(Br)c2)SC1=S	0.193414
224981	CC(=O)N1[C@@H](c2ccccc2)SC[C@H]1C(=O)O	0.193411
95424329	C[C@@H](Sc1ccccc1C(=O)NCc1cc2ccccc2o1)C(=O)O	0.19341
584577574	NC[C@@H]1O[C@H](O[C@@H]2[C@@H](O)[C@@H](O[C@@H]3O[C@H](CO)[C@@H](O)[C@H](N)[C@@H]3O)[C@@H](N)C[C@H]2N)[C@H](N)C[C@H]1O	0.193409
199814701	CC(C)(C)OC(=O)N(O)[C@@H](Cc1ccccc1)C(=O)O	0.193409
48302989	CC(C)(C)c1n[nH]c(SCC(=O)N2CCC(C(=O)Nc3ccccc3)CC2)n1	0.193407
17129910	Cc1c(/N=N/c2ccccc2[N+](=O)[O-])c(-c2ccccc2)nn1C(N)=S	0.193406
2393930	O=C(O)C[C@@H](C(=O)O)N1C(=O)/C(=C/c2cccc(F)c2)SC1=S	0.193405
170007752	CC1(C)OB(c2ccc(/C=C/C(=O)O)cc2F)OC1(C)C	0.193404
113926146	O=C(O)c1ccc(-c2cnc(O)cn2)cc1	0.193404
141671028	NS(=O)(=O)[C@@H](C(=O)O)c1ccccc1	0.193402
257947003	CC(C)(C)OC(=O)N1CC[C@H](C(=O)O)[C@@H]2C[C@@H]21	0.193393
12530686	COC(=O)CC[C@H]1CNC(=O)[C@@H]2[C@@H](CCN2S(C)(=O)=O)N1C	0.193392
37225781	Cc1cc(S(=O)(=O)N(C)c2ccccc2)sc1C(=O)O	0.193392
102205679	CN1CCN(NC(=O)[C@@H]2[C@@H](C(=O)O)[C@H]3C=C[C@H]2C3)CC1	0.193391
2027393	O=C(O)CCSCSCCC(=O)O	0.193386
11657748	Cc1n[nH]c(SCC(=O)c2ccc(OC(F)F)cc2)n1	0.193384
4156713	CC(C)=C1[C@H]2C=C[C@@H]1[C@H]1C(=O)N(c3ccc(C(=O)O)cc3)C(=O)[C@@H]12	0.193382
5107278	O=C(CSc1nnc(CNC(=O)c2ccccc2)o1)NCc1ccccc1	0.193382
13027771	O=C(O)[C@@H]1CCCN1S(=O)(=O)c1cccc(Cl)c1	0.193382
2887350	O=C(CSCc1ccc(C(=O)O)cc1)Nc1ccc(F)cc1	0.193381
7472596	O=C(CSc1nnc(-c2ccccc2)[nH]1)NCc1ccc2c(c1)OCO2	0.193379
92711669	Cn1cnnc1SCCSc1ccccc1	0.193379
13428351	CS(=O)(=O)N1CCc2cc(C(=O)N3[C@H](C(=O)O)C[C@@H]4CCCC[C@@H]43)ccc21	0.193376
5373891	O=C(O)C[C@@H](C(=O)O)N1C(=O)/C(=C\c2ccc(Br)o2)SC1=S	0.193376
225790938	O=C(O)[C@H]1[C@@H](C(=O)N2CCc3ccccc32)[C@H]2C=C[C@H]1O2	0.193376
239173744	CN[C@@H]1[C@H](O[C@H]2O[C@@H](C)[C@@](O)(OC)[C@@H]2O[C@@H]2[C@H](O)[C@H](O)[C@H](NC(=N)N)[C@@H](O)[C@@H]2NC(=N)N)O[C@H](CO)[C@H](O)[C@@H]1O	0.193369
6876050	CCOc1ccc(-c2nnc(S)n2N/N=C/c2ccc(O)c(OCC)c2)cc1	0.193366
14133601	O=C(CSc1nnc(COc2ccccc2)[nH]1)Nc1ccc(I)cc1	0.193365
5522919	O=C(CSc1nc(-c2cccnc2)n[nH]1)Nc1ccc(Oc2ccccc2)cc1	0.193365
5373429	Cc1ccccc1/C=C1\SC(=S)N([C@@H](Cc2ccccc2)C(=O)O)C1=O	0.193364
34110160	CC(C)c1ccc(-c2ccccc2C(=O)O)cc1	0.193358
16973638	Cc1cc(NC(=O)[C@@H]2CC=CC[C@@H]2C(=O)O)[nH]n1	0.193351
5986220	O=C1/C(=C\c2cccnc2)SC(=S)N1[C@@H]1CCS(=O)(=O)C1	0.193349
1875368584	C[C@H]1COB(O)c2cc(NC(=O)Cc3cccc(OCc4cccnc4)c3)ccc21	0.193348
9199543	COC(=O)c1ccc(NC(=O)CSc2nnc(-c3ccc(C(C)(C)C)cc3)[nH]2)cc1	0.193346
5828111	N=C1NC(=O)S[C@@H]1CC(N)=O	0.193345
257357170	O=C(O)[C@@H]1[C@@H]2C[C@H]3[C@H](C(=O)O)[C@H]4C[C@@H]1[C@@H]1[C@H]4[C@H]3[C@@H]21	0.193343
7995093	O=C(O)CSC1=N[C@H]2CS(=O)(=O)C[C@H]2S1	0.193342
424364117	COc1cncc(S(=O)(=O)N2CCC[C@H](C)[C@H]2C(=O)O)c1	0.19334
5179581	NC(=O)NC(N)=S	0.193337
170005858	CC1(C)OB(c2cccc(C[C@H](N)C(=O)O)c2)OC1(C)C	0.193335
216051435	COC(=O)c1cccc(NC(=O)CSc2nnc(-c3ccccc3C)[nH]2)c1	0.193333
2557484	O=C(O)CSCC(=O)NCc1ccc(Cl)cc1	0.19333
249355	O=S(=O)(Nc1ccccc1F)c1cccs1	0.193329
239046363	O=C(O)[C@H]1[C@H](C(=O)N2CCOCC2)[C@H]2C=C[C@H]1O2	0.193328
1867127	Sc1ccccc1	0.193327
221534871	O=C1CSC(=S)N1N1C(=O)[C@@H]2[C@H](C1=O)[C@H]1C=C[C@H]2C1	0.193321
1089917	NN1C(=O)/C(=C/c2cccc([N+](=O)[O-])c2)SC1=S	0.19332
22111372	S=c1[nH]nc(-c2ccncc2)n1NCc1ccc(-c2ccc(Br)cc2)o1	0.19332
65351317	O=C(O)c1ccc(-c2ccc(F)c(Cl)c2)c(F)c1	0.19332
84257	O=C(O)c1cccc(Oc2ccc([N+](=O)[O-])cc2C(F)(F)F)c1	0.193317
243075753	O=C(O)c1cccc(NS(=O)(=O)Cc2ccccc2Cl)c1	0.193317
97757004	COC(=O)c1cc(-c2cccc(C(F)(F)F)c2)ccc1F	0.193312
5378380	O=C(O)c1ccccc1[S@](=O)[C@@H](C(=O)O)c1ccccc1	0.193311
19434606	NC(=S)c1ccnc(N)c1	0.19331
7342267	CCCc1nnc(S/C(=C\c2cccnc2)C(=O)O)[nH]1	0.193307
32586202	Cc1cc(C)cc(NS(=O)(=O)c2cc(C(=O)O)sc2Br)c1	0.193307
575410715	O=C(O)[C@@H]1[C@@H](c2ccco2)N[C@@H](c2ccco2)[C@@H](C(=O)O)S1(=O)=O	0.193306
43214241	C[C@H](CC(=O)O)CC(=O)c1ccc(Oc2ccccc2)cc1	0.193306
8551162	NC[C@@H]1O[C@@H](O[C@H]2[C@@H](O)[C@H](O[C@@H]3O[C@@H](CO)[C@@H](O)[C@@H](N)[C@@H]3O)[C@H](N)C[C@@H]2N)[C@@H](N)C[C@@H]1O	0.193306
12504639	O=C(O)[C@@H]1C[C@H](O)CN1S(=O)(=O)c1ccc(F)cc1	0.193305
96034651	O=Cc1cccc(C(=O)O)c1Cl	0.193303
19481253	NC(=S)c1ccc(C(=O)NC[C@H]2CCCO2)cc1	0.193302
202189536	O=C(O)[C@H]1CC=C[C@H]2CCN(Cc3ccccc3)C(=O)[C@@H]12	0.193302
5374204	O=C(O)[C@H](CO)N1C(=O)/C(=C/c2c(Cl)cccc2Cl)SC1=S	0.193301
1281126	Cc1ccc(C(=O)NN2C(=O)/C(=C/c3cccs3)SC2=S)cc1	0.1933
5552013	O=C(Cc1ccccc1)NN1C(=O)/C(=C/c2cccc3ccccc23)SC1=S	0.1933
6855074	S=C1CSC(=S)N1	0.193299
108900146	CC(C)n1c(S)nnc1CNC(=O)CSC(C)(C)C	0.193296
257947012	CC(C)(C)OC(=O)N1CC[C@H](C(=O)O)[C@H]2C[C@@H]21	0.193291
1083142	NN1C(=O)/C(=C/c2ccccc2)SC1=S	0.19329
252429337	Sc1nnc(-c2ccc(Cl)cc2Cl)n1N=C/C(Cl)=C/c1ccccc1	0.193284
1772799887	O=C(O)[C@@H]1[C@@H](C2CC2)C1(F)F	0.193282
82986885	N#Cc1ccc(S(N)(=O)=O)c(N)c1	0.19328
5706065	S=c1[nH]nc(Cc2cccs2)n1-c1ccc2c(c1)OCO2	0.193274
4899846	N[C@H](COS(=O)(=O)O)C(=O)O	0.193272
101372088	CC(C)(C)OC(=O)N1C[C@H]2C[C@H]1[C@H]2C(=O)O	0.193272
378175891	CN(CC(=O)O)C(=O)[C@@H]1CC(=O)N(c2cn[nH]c2)C1	0.193271
1616037644	O=C(O)[C@@H]1C[C@H](C(F)(F)F)CCN1C(=O)OCC1CC1	0.19327
3865792	O=C(O)CNC(=O)N[C@H]1CCS(=O)(=O)C1	0.193269
41125330	O=C(O)c1cc(S(=O)(=O)Nc2ccccc2O)ccc1Br	0.193267
6617302	CC1(C)S[C@@H]2[C@H](NC(=O)Cc3ccccc3)C(=O)N2[C@@H]1C(N)=O	0.193266
101184941	O=C(O)c1ccccc1NC(=O)[C@@H]1[C@@H]2C[C@@H]3[C@@H]1C(=O)O[C@@H]3C2	0.193262
224974	CC(=O)N1[C@@H](C(=O)O)CS[C@H]1c1ccccc1	0.19326
18177370	Sc1nc(-c2cccnc2)n[nH]1	0.193252
9479637	CCNC(=O)CNC(=O)CSc1nnnn1Cc1cccs1	0.193252
225712097	O=C(NC1CC1)[C@@H]1[C@H](C(=O)O)[C@H]2C=C[C@H]1O2	0.193251
7605008	CCc1n[nH]c(SCC(=O)Nc2ccc3ccccc3c2)n1	0.19325
85399925	Cc1cc([N+](=O)[O-])c2ccc(C(=O)O)nc2c1F	0.193249
196664844	[N-]=[N+]=N[C@@H]1C=CC[C@H](C(=O)O)C1	0.193248
2244036	COc1cc(S(N)(=O)=O)cc(C(=O)O)c1OC	0.193246
4197142	CCN(CC)S(=O)(=O)c1cccc(C(=O)N2C[C@H](O)C[C@H]2C(=O)O)c1	0.193243
41209790	CC(=O)N[C@H](C(=O)O)c1cccs1	0.193241
245238753	O=C(O)c1cc(Cl)ccc1N=N[C@H]1SC(=S)NC1=O	0.193241
1560408679	CC1(C)S[C@@H]2[C@H](NC(=O)[C@@H](N)c3ccc(O)cc3)C(=O)N2[C]1C(=O)O	0.193238
426383195	COc1ccc2cc(C(=O)N3CC=C[C@H]3C(=O)O)n(C)c2c1	0.193236
1560408699	CON=C(C(=O)NC1=C([O])N2C(C(=O)O)=C(Cn3ccc(=N)n3CCO)CS[C@H]12)c1csc(N)n1	0.193234
3517974	C=CCn1c(SCC(=O)NC(=O)NC2CCCC2)nnc1-c1ccccc1	0.193234
50349854	CNC(=O)c1ccc(CS(N)(=O)=O)cc1	0.193233
575605561	O=C([C@H]1CCOC1)N1C[C@H]2C[C@H]1CS2(=O)=O	0.193233
8101192	NC[C@@H]1O[C@H](O[C@@H]2[C@H](O)[C@H](O[C@H]3O[C@@H](CO)[C@@H](O)[C@@H](N)[C@H]3O)[C@H](N)C[C@H]2N)[C@H](N)C[C@@H]1O	0.193231
32594681	O=C(O)CN1C(=O)[C@@H]2[C@H]3C[C@@H]([C@@H]2C1=O)[C@@H]1[C@@H]3Sc2[nH]c(=O)sc2C12CCCCC2	0.193231
15924002	COC(Cc1n[nH]c(=S)n1C)OC	0.19323
100587416	O=C1[C@H]2[C@@H]3C=C[C@@H]([C@@H]2C(=O)N1n1cnnc1)[C@H]1[C@H]2C(=O)N(n4cnnc4)C(=O)[C@@H]2[C@H]31	0.193228
1591203	CC(C)[C@@H]1N(N2C(=O)CS(=O)(=O)[C@@H]2C(C)C)C(=O)CS1(=O)=O	0.193225
7342181	COc1ccc(Cl)cc1-c1nnc(S/C(=C\c2ccco2)C(=O)O)[nH]1	0.193224
165344388	O=[N+]([O-])c1ccc(O)c(Cl)n1	0.193223
1704353032	Cc1ccc(CC(=O)N2C[C@@]3(C(=O)O)C[C@@]3(C(=O)O)C2)cc1F	0.193223
16800985	O=C1/C(=C/c2ccco2)SC(=S)N1c1ccccn1	0.193223
217368155	CC1(C)OB(c2ccc(=O)n(CC#N)c2)OC1(C)C	0.193222
95910880	CC(C)(C)OC(=O)CN1CCC(=O)C[C@H]1C(=O)O	0.193219
6648519	CCCCNC(=O)CSc1nnc(CCc2ccccc2)n1C	0.193218
40545599	COc1c(C)cc([N+](=O)[O-])cc1C(=O)O	0.193218
11565592	O=C(NN1C(=O)S/C(=C/c2ccc([N+](=O)[O-])cc2)C1=S)c1cccc([N+](=O)[O-])c1	0.193218
263625414	O=C(O)c1c(OC(F)F)ccnc1F	0.193212
1868662	CC(=O)N[C@@H](C(=O)O)[C@@H](C)SCc1ccccc1	0.193211
14983533	O=S(=O)(O)c1ccc2ccccc2n1	0.193209
5371024	Cc1ccc(/C=C2/SC(=S)N(c3ccc(C(=O)O)cc3)C2=O)o1	0.193209
584577572	NC[C@@H]1O[C@H](O[C@@H]2[C@H](O)[C@@H](O[C@@H]3O[C@H](CO)[C@@H](O)[C@H](N)[C@@H]3O)[C@@H](N)C[C@H]2N)[C@H](N)C[C@H]1O	0.193209
409181856	O=C(OCc1cccc(Oc2ccc([N+](=O)[O-])cc2)c1)c1cccc([N+](=O)[O-])c1	0.193207
6098026	O=C(CSc1nnc2n1CCCCC2)Nc1nc2ccc(F)cc2s1	0.193207
5387511	O=C(CSc1nc2cc([N+](=O)[O-])ccc2[nH]1)NCc1ccco1	0.193206
71746559	O=C(O)c1cc(-c2cn[nH]c2)cc(S(=O)(=O)NCc2ccccn2)c1	0.193201
1875286515	CC1(C)CCN(C(=O)Cn2cc(Cl)cn2)[C@@H]1C(=O)O	0.193197
35636154	CC(=O)N[C@H]1[C@H](O)[C@H](O)[C@@H](CO)O[C@H]1N=[N+]=[N-]	0.193197
168091831	O=C(Nc1cccnc1)[C@@H]1[C@H](C(=O)O)[C@@H]2C=C[C@H]1O2	0.193196
4202842	CC(C)(C)OC(=O)NC1(C(=O)O)CCC(C(=O)O)CC1	0.193195
34091187	O=C(O)[C@H]1SCCc2sccc21	0.193193
306183681	CC1(C)OB(c2ccnc(O)c2C=O)OC1(C)C	0.193193
630218108	O=C(O)[C@@H]1CC[C@@H](c2ccccc2)N1C(=O)[C@@H]1[C@H]2Cc3ccccc3[C@H]21	0.193188
84425205	O=C(CSc1nc(-c2cccnc2)n[nH]1)N1CCC1	0.19318
71747430	COc1ccc(-c2cc(C(=O)O)cc(S(=O)(=O)N3CCSCC3)c2)cn1	0.193177
7160964	O=C(CSc1nnc(-c2c[nH]c3ccccc23)o1)NC(=O)c1cccs1	0.193177
59869571	O=C1CC[C@@H](C(=O)O)N(C(=O)OCc2ccccc2)C1	0.193171
16322045	CC(=O)c1cccc(O)c1[N+](=O)[O-]	0.193169
218060506	CN(C(=O)OC(C)(C)C)c1cc(B2OC(C)(C)C(C)(C)O2)ccn1	0.193165
170008243	CC1(C)OB(c2nc(C(F)(F)F)c(C(=O)O)s2)OC1(C)C	0.193164
13858233	CC(=O)SCC(=O)Nc1ccc(S(N)(=O)=O)cc1	0.193164
22110228	S=c1[nH]nc(-c2ccccc2)n1NCc1cc(Cl)ccc1OCc1ccccc1Cl	0.193162
1640039	Cc1ccc2c([N+](=O)[O-])cccc2n1	0.193161
5906644	CCOc1ccc(-c2nnc(S)n2/N=C/c2sccc2C)cc1	0.193159
1703679	Nc1c(Br)cccc1C(=O)O	0.193159
60285753	CCCn1c(S[C@@H]2CCC[C@@H]2O)n[nH]c1=O	0.193157
18203489	Oc1nnc(O)c2[nH]nnc12	0.193153
45947251	COc1ccc(NS(=O)(=O)c2cc(C)c(C(=O)O)s2)cc1F	0.193148
20602277	CCn1ncc(Br)c1C(=O)N[C@@H]1C(=O)N2C(C(=O)O)=C(COC(C)=O)CS[C@@H]12	0.193147
242574959	NC[C@@H]1O[C@@H](O[C@H]2[C@H](O)[C@@H](O[C@H]3O[C@H](CO)[C@@H](O)[C@@H](N)[C@H]3O)[C@@H](N)C[C@H]2N)[C@@H](N)C[C@H]1O	0.193146
41669623	CCN(CC)c1ccc2cccc(O)c2n1	0.193145
109027494	C=CCn1c(SCC(=O)Nc2nc(-c3ccccc3)c(C)s2)nnc1-c1ccccc1	0.193143
3172067	CC(=O)NC(=O)N[C@H]1OC(=O)C(Cl)=C1Cl	0.193143
345409	CC(C)(C)c1ccc(C(=O)O)c([N+](=O)[O-])c1	0.193141
40141762	C[C@@H](SCc1ccccc1)C(=O)NCc1ccc(-n2cccn2)nc1	0.19314
2620517	Cn1c(SCC(=O)NC(=O)c2cccc([N+](=O)[O-])c2)nnc1-c1ccc(F)cc1	0.193138
83255336	Cc1cc(C(N)=O)cc(C(=O)O)c1	0.193137
4690862	Cn1c(CNC(=O)c2ccc3c(c2)OCO3)n[nH]c1=S	0.193136
258252422	CC(C)(C)OC(=O)N1C[C@@H]2C[C@H](C(=O)O)[C@@H]2C1	0.193134
38700907	Nc1nnc(S)nn1	0.193133
9125672	CC(C)[C@H](NC(=O)CSc1nnc(-c2ccccc2F)n1C)c1nc2ccccc2[nH]1	0.193132
239174081	COC(=O)c1ccc(OC(=O)CN2C(=O)[C@@H]3[C@H]4C=C[C@@H]([C@@H]5C[C@H]45)[C@H]3C2=O)cc1	0.193131
78985304	COC(=O)CCN(C(=O)CCn1c(-c2cccc(C)c2)n[nH]c1=S)C(C)C	0.193123
55370283	CCc1n[nH]c(SCC(=O)N[C@H](C(=O)OC)C(C)C)n1	0.19312
221804814	CC(C)(C)OC(=O)N1C[C@@H]2CC[C@@]1(C(=O)O)C2	0.193118
263466495	O=C(O)[C@@H]1C[C@H]2CC[C@H]1N2S(=O)(=O)c1csc2ccccc12	0.193117
217435920	CC(C)=C1[C@@H]2C=C[C@@H]1[C@@H]1C(=O)N(c3ccc(C(=O)O)cc3)C(=O)[C@H]12	0.193113
22223656	Cc1cccc(C(=O)N2CCCC[C@H]2C(=O)O)n1	0.193107
1560405346	CC(=O)OCC1=C(C(=O)O)N2[C](SC1)[C@H](NC(=O)CSc1ccncc1)C2=O	0.193105
2262057	O=C(O)[C@@H](CO)N[C@@H]1CCS(=O)(=O)C1	0.193105
100534833	CN1C(=O)/C(=C2/C=Cc3ccccc3N2CCCS(=O)(=O)O)SC1=S	0.193104
253616988	COc1ccc(-c2nnc(S)n2N=Cc2ccc(O)c(O)c2)cc1	0.193103
11705150	Cc1n[nH]c(SCC(=O)NC(=O)Nc2ccc(Br)cc2)n1	0.193102
13945155	COC(=O)[C@@H](NC(=O)CSc1n[nH]c(N)n1)c1ccccc1	0.193101
9657328	O=C(Nc1nc(-c2ccccn2)cs1)c1ccc2[nH]nnc2c1	0.193097
169746579	Cc1cc(B2OC(C)(C)C(C)(C)O2)cc(C(=O)O)c1	0.193092
3593561	O=CC(=O)[C@H](C(=O)O)[N+](=O)[O-]	0.193092
6488507	CCOC(=O)CSc1nc(-c2ccc(Br)cc2)n[nH]1	0.193092
1712885	O=C(O)[C@H]1CCC1(C(=O)O)C(=O)O	0.193089
21262296	CC(C)c1n[nH]c(S[C@@H](C)C(=O)NCc2ccccc2)n1	0.193089
102616436	Cc1nn(C)c(C(=O)N[C@@H]2C(=O)N3[C@@H](C(=O)O)C(C)(C)S[C@@H]23)c1Cl	0.193086
82769358	NC(=S)c1cccc2ccncc12	0.193083
16104131	NS(=O)(=O)c1ccc(C(=O)Nc2ccc3c(c2)OC(F)(F)O3)cc1	0.193082
196001331	O=C1O[Sn]2(Cl)N[C@H]1CS2	0.193079
2782909	CCn1cc(C(=O)N[C@H]2C(=O)N3C(C(=O)O)=C(C)CS[C@@H]23)c(C)n1	0.193079
95743423	CCOC(=O)[C@@H]1[C@@H]2C[C@@H](CC2=O)N1C(=O)OC(C)(C)C	0.193073
1737730	NN1C(=O)/C(=C\c2ccc([N+](=O)[O-])cc2)SC1=S	0.193072
31223	O=C(O)C(C(=O)O)[C@H]1C=CCC1	0.193071
6843257	COc1ccc(C(=O)NN2C(=O)/C(=C\c3ccccc3Cl)SC2=S)cc1	0.193071
100099875	CC1(C)C[C@H]2C[C@@](C)(CN2S(=O)(=O)c2cccc(C(=O)O)c2)C1	0.19307
100473135	NC[C@@H]1O[C@@H](O[C@H]2[C@@H](O)[C@@H](O[C@H]3O[C@H](CO)[C@@H](O)[C@@H](N)[C@H]3O)[C@H](N)C[C@H]2N)[C@@H](N)C[C@H]1O	0.193069
19421897	O=C(O)CCN1CCCS1(=O)=O	0.193068
12851306	C=CCn1c(SCC(=O)Nc2ccccc2O)nnc1-c1cc2ccccc2o1	0.193066
225519058	CO[C@@H]1C[C@H](C(=O)O)N(C(=O)Nc2cccc(Oc3ccccc3)c2)C1	0.193062
73633899	O=C(O)c1cc(Br)c2n[nH]nc2c1	0.19306
6511948	O=C1NC(=S)S/C1=C/c1ccc(I)cc1	0.193059
259557189	CCOC(=O)[C@H]1C[C@@H](C(=O)OCC)N1C(=O)OC(C)(C)C	0.193058
523942	CC(C)(C)c1ccc(-c2nnc(SCC(N)=O)n2N)cc1	0.193056
16491484	NC(=O)C[C@@H](NS(=O)(=O)c1ccccc1)C(=O)O	0.193056
100640673	O=C(O)[C@@H]1[C@@H](C(=O)N2CCOCC2)[C@H]2C=C[C@H]1C2	0.193056
409164126	Nn1c(SCC(=O)Nc2ccc3ccccc3c2)nnc1-c1ccc(Cl)cc1	0.193055
32586976	NS(=O)(=O)c1ccc(C(=O)N[C@@H]2CCSC2)cc1	0.193051
1705725	O=C(O)CCC(=O)Nc1cc([N+](=O)[O-])ccc1OCc1ccccc1	0.19305
12851439	COc1cccc2cc(-c3nnc(SCC(=O)Nc4nncs4)n3C)oc12	0.19305
50577054	Cc1cc(-n2ccnc2)ccc1C(=O)O	0.193049
62152147	Cc1ccc(Cl)c2c(C(=O)O)cc(Cl)nc12	0.193047
6307767	CC/N=C1\S/C(=C\C(=O)OC)C(=O)N1N	0.193046
253596693	CC12C3[C@H]4C5[C@H]3[C@H]1C([C@H]42)[C@H](C(=O)O)[C@@H]5C(=O)O	0.193045
3880872	Cn1nc2ccccc2c1C(=O)O	0.193039
2510339	O=C(O)C(C(=O)O)[C@@H]1CCc2ccccc21	0.193038
9239247	O=C(O)COc1ccc(Cl)c2cccnc12	0.193037
22200250	S=c1ccc(-c2cccs2)n[nH]1	0.193036
96518786	CCS(=O)(=O)[C@@H]1C[C@H]1C(=O)O	0.193036
71770963	CN1CCN(S(=O)(=O)c2cc(C(=O)O)cc(-c3ccccc3)c2)CC1	0.193035
12587884	Cc1cccc(-c2n[nH]c(=S)n2CCC(=O)NCc2ccc(N(C)C)cc2)c1	0.193027
22591511	O=C(O)CSC(=S)Nc1ccc(O)c(C(=O)O)c1	0.193026
9124243	O=C(CSc1nc2cc([N+](=O)[O-])ccc2[nH]1)Nc1ccccc1[N+](=O)[O-]	0.193026
27530438	O=C(O)CC[C@@H](C(=O)O)N1C(=O)/C(=C\c2ccc3c(c2)OCO3)SC1=S	0.193021
13704173	CC(C)(C)C(=O)OCOC(=O)[C@@H]1N2C(=O)[C@@H](/N=C\N3CCCCCC3)[C@H]2SC1(C)C	0.19302
80721664	Cn1c(-c2ccoc2)n[nH]c1=S	0.193013
85210127	O=C(O)c1cc(-c2ccc3c(c2)OCO3)cc([N+](=O)[O-])c1	0.193012
238114364	CC(C)(C)OC(=O)N1CC[C@](C#N)(C(=O)O)C1	0.193008
101359400	CC(C)=C1[C@H]2C=C[C@H]1[C@H]1C(=O)N(c3ccc(Cl)c(C(=O)O)c3)C(=O)[C@H]12	0.193003
9716438	C=CCNC(=O)NC(=O)CSc1nnc(-c2ccc(Cl)cc2)n1-c1ccc(C)cc1	0.193003
1772715646	CC(C)(C)OC(=O)NCc1ccc(-c2ccccc2C(=O)O)cc1	0.192996
967131	O=C(O)CCCN1C(=O)/C(=C/c2ccccn2)SC1=S	0.192994
67801521	O=C(O)[C@@H]1O[C@@H]1c1cccc(F)c1	0.192993
239173746	CN[C@@H]1[C@H](O[C@H]2O[C@@H](C)[C@@](O)(OC)[C@H]2O[C@@H]2[C@H](O)[C@H](O)[C@H](NC(=N)N)[C@@H](O)[C@@H]2NC(=N)N)O[C@H](CO)[C@H](O)[C@@H]1O	0.192992
12522540	CN(Cc1cccs1)c1ccc([N+](=O)[O-])c2cccnc12	0.192982
616569657	CC1(C)OB(c2cnn(CC(F)(F)C(F)(F)F)c2)OC1(C)C	0.192982
45881610	CCNC(=O)c1ccc(Cl)c2cccnc12	0.192978
6198507	Sc1nnc(-c2ccccn2)n1/N=C/c1ccc(Cl)cc1Cl	0.192977
9222705	CC(C)[C@@H](NC(=O)CSc1nnc(-c2ccc(F)cc2)o1)c1nc2ccccc2[nH]1	0.192974
39642859	Cc1cc(-c2cccc(N)c2)ccn1	0.192969
206065227	CC(C)(O)C(C)(C)OB(O)c1ccc(C(=O)O)c(Cl)c1	0.192965
392080	O=C(O)C[S@@](=O)CC(=O)Nc1ccccc1Cl	0.192964
4854995	Nn1c(SCC(=O)Nc2ccc([N+](=O)[O-])cc2)nnc1C1CCCCC1	0.192963
239175780	O=C(O)[C@H]1[C@H](C(=O)N2CCc3ccccc32)[C@H]2C=C[C@H]1O2	0.192962
2237365290	CCOC(=O)c1cccc2c1cc(B1OC(C)(C)C(C)(C)O1)n2C(=O)OC(C)(C)C	0.192961
16989741	O=C1NC(=S)S/C1=C\c1cc(Cl)ccc1Cl	0.192957
529538	Cc1ccc(-c2nnc(SCC(=O)O)n2N)cc1	0.192955
408670116	CCOC(=O)c1ccc(NC(=O)COC(=O)CN2C(=O)[C@@H]3[C@@H](C2=O)[C@H]2C=C[C@H]3C2)cc1	0.192952
5483246	O=C(O)c1cc(O)nc2ccc(Cl)cc12	0.19295
4046738	O=C1O[C@H](N2C(=O)CC[C@H]2C(=O)NC[C@@H]2CCCO2)c2ccccc21	0.19295
100344741	O=C(O)c1cccc(N2C(=O)[C@H]3CCCC[C@H]3C2=O)c1	0.19295
71847011	Cn1c(CCNC(=O)[C@@H]2CC=CCC2)n[nH]c1=S	0.192945
97108360	O=[N+]([O-])c1c(N2CCCO2)ccc2ncccc12	0.192944
6545158	O=C(O)[C@H]1[C@@H]2C=C[C@@]3(CN(Cc4ccccn4)C(=O)[C@@H]13)O2	0.192943
5895928	COc1ccc(/C(C)=N/Nc2nnc(S)[nH]2)c(OC)c1	0.192943
16756111	COc1ccc(-c2nnc(SCc3nc4ccccc4[nH]3)n2N)cc1OC	0.192941
7610306	CC(=O)Nc1ccc(-c2nnc(SCC(=O)Nc3cccc4ccccc34)[nH]2)cc1	0.19294
3362771	S=c1[nH]c(-c2cccs2)nn1CN1CCCC1	0.192933
10494680	O=C(Cn1cnnn1)N[C@@H]1C(=O)N2C(C(=O)O)=C(CSc3nnc(O)s3)CS[C@@H]12	0.192933
14093237	O=C1CCCC[C@@H]1Sc1n[nH]c(=O)n1Cc1ccccc1	0.192933
2544608	COc1ccccc1-c1nnc(SCC(=O)NC(F)(F)F)n1N	0.192932
239274946	CC(=O)c1cccc(NC(=O)[C@H]2[C@H](C(=O)O)[C@H]3C=C[C@H]2O3)c1	0.192932
32101	CN1CCN(C(=O)[C@@H]2[C@@H](C(=O)O)[C@@H]3C=C[C@H]2C3)CC1	0.192931
169747160	COC(=O)c1ccc2cc(B3OC(C)(C)C(C)(C)O3)[nH]c2c1	0.192931
44135294	CC(C)(C)OC(=O)N1CC(c2ccccc2C(=O)O)C1	0.192931
16958480	CC(=O)/C(=C/NC(N)=S)C(N)=O	0.19293
7365004	CCCn1c(S[C@@H](C)C(=O)N(CC)[C@H]2CCS(=O)(=O)C2)n[nH]c1=O	0.19293
65354247	O=C(O)c1cc(Cl)cc(-c2ccc(C(F)(F)F)cc2)c1	0.192929
4315551	Nn1c(SCC(=O)Nc2ccccc2)nnc1-c1ccccc1Cl	0.192929
9390811	CCCCn1c(CNC(=O)c2ccc(OC)cc2)nnc1SCC(=O)Nc1nc2ccccc2s1	0.192929
106003	CCc1nnc(NC(=O)CSc2nc3c(C)cccc3[nH]2)s1	0.192927
36467698	CC(C)(C)OC(=O)N1C[C@H]2C[C@@H]1[C@H]2C(=O)O	0.192925
4992805	CS(=O)(=O)N1CCCC[C@@H]1C(=O)O	0.192924
5373857	CC[C@H](C(=O)O)N1C(=O)/C(=C\c2ccc(Br)o2)SC1=S	0.192923
9575310	Cc1ccc(-c2n[nH]c(=S)n2CCC(=O)NCc2ccccc2F)cc1	0.19292
3396209	O=C(CSc1nnc(-c2sc3ccccc3c2Cl)o1)NC(=O)NCc1ccco1	0.192915
474421	NS(=O)(=O)c1ccc(NC(=O)CCC2CCCC2)cc1	0.192915
169745586	CCOC(=O)c1ccccc1B(O)OCCCO	0.192915
75400533	CC(C)c1n[nH]c(=S)n1CCNC(=O)[C@H]1CSc2ccccc21	0.192914
34974519	CNc1ccc(S(N)(=O)=O)cc1N	0.192912
5339693	CC(=O)/N=C1\S[C@@H]2CS(=O)(=O)C[C@H]2N1C(C)=O	0.192912
8496606	COc1ccccc1-c1n[nH]c(=S)n1NCc1ccc(-c2ccc(F)cc2)o1	0.19291
33983903	O=C(O)CN1C(=O)/C(=C/c2ccc(N3CCCCCC3)cc2)SC1=S	0.192909
97967382	O=C(CSc1nnc(-c2cccnc2)n1-c1ccccc1)Nc1nnc(SCc2cccc(Br)c2)s1	0.192908
72397936	N=C1O[C@H]2CSC[C@@H]2N1C(=O)c1cc(F)cc(F)c1	0.192906
21216648	COc1ccccc1NC(=O)CCn1c(-c2ccc(C)cc2)n[nH]c1=S	0.192904
217348340	O=C(O)[C@H]1[C@H]2C(=O)N(c3ccccc3Br)C[C@@]23C=C[C@H]1O3	0.192903
12370218	O=C(O)c1cncc(-c2ccco2)c1	0.192903
65349497	Cc1ccc(-c2cccc(Cl)c2C(=O)O)cc1	0.1929
1772715702	O=C(O)[C@@]12CCC[C@H]1C2(F)F	0.192899
306148147	Cn1ncc(S(N)(=O)=O)c1C(=O)O	0.192899
96527916	CS(=O)(=O)NC1(C(=O)O)CC1	0.192898
29621927	CC(C)CC[C@H](C)NC(=O)CSc1nc(CCC2CCCC2)n[nH]1	0.192897
4090458	O=C(O)CC[C@H](NC(=O)Cc1c[nH]c2ccccc12)C(=O)O	0.192893
97990114	Nn1c(SCC(=O)Nc2cc(C(F)(F)F)cc(C(F)(F)F)c2)nnc1-c1cc(-c2ccc(Cl)cc2)n[nH]1	0.192892
101306863	COc1ccccc1N1/C(=N\C(=O)CCC(=O)O)S[C@@H]2CS(=O)(=O)C[C@H]21	0.192889
575410712	O=C(O)[C@@H]1[C@H](c2ccco2)N[C@@H](c2ccco2)[C@@H](C(=O)O)S1(=O)=O	0.192887
4906671	O=C(CSc1nc2ccccc2[nH]1)Nc1ccccc1O	0.192887
1534645967	CN(C)C(=O)CN1[C@@H]2CN(S(C)(=O)=O)C[C@@H]2OCCS1(=O)=O	0.192886
27300463	CCCCc1ccc(NC(=O)CSc2nnc(/C=C/c3ccccc3)c(O)n2)cc1	0.192886
1232004	O=C(O)CCN1C(=O)/C(=C/c2ccc(F)cc2)SC1=S	0.192884
19276425	Cc1cc(C(=O)N2CCC[C@@H]2C(=O)O)ccc1[N+](=O)[O-]	0.192883
14091506	C=CCn1c(Cc2ccccc2)nnc1SCC(=O)Nc1ccc(C(=O)OCC)cc1	0.192883
6250837	NS(=O)(=O)c1ccc(NC(=O)CSc2nc3ccccc3[nH]2)cc1	0.192874
12552757	Cc1cccc(-c2n[nH]c(=S)n2CC(=O)Nc2ccncc2)c1	0.192873
7341976	Cc1ccc(-c2n[nH]c(SCC(=O)Nc3nc(C)c(C)s3)n2)cc1	0.19287
4416918	O=C(O)[C@@H]1CCC1(C(=O)O)C(=O)O	0.19287
6863270	NS(=O)(=O)c1ccc(CNC(=O)c2ccc([N+](=O)[O-])cc2)cc1	0.192868
892161	Cn1c(CCc2nc3ccccc3[nH]2)nnc1SCC(=O)Nc1ccccc1Cl	0.192868
221054762	CC1(C)OB([C@@H](CC#N)c2ccccc2)OC1(C)C	0.192865
261920909	O=C(O)[C@@H]1C[C@@H]2CCCC[C@H]2N1C(=O)[C@H]1OCCc2ccccc21	0.192864
659774173	CO[C@H]1CS(=O)(=O)C[C@@H]1NC(=O)c1cccc(OCC(=O)O)c1	0.192863
8571640	Cc1ccccc1OCc1nnc(SCC(=O)Nc2ccc(C(=O)O)cc2)o1	0.192863
1530584	CC1=C(C(=O)O)N2C(=O)[C@H](NC(=O)[C@@H](N)c3ccc(O)cc3)[C@@H]2SC1	0.192863
275818403	O=C(O)[C@@H]1[C@H]2CCC[C@@H]2CN1S(=O)(=O)c1cccc(Cl)c1F	0.192861
12370215	CCOC(=O)c1cccc(-c2nccs2)c1	0.192861
22059381	O=C(O)c1ccc(C(=O)c2ccc(F)cc2)c(C(=O)O)c1	0.192857
100493192	O=C1N[C@]2(C(=O)O)C[C@@H]3C[C@@H]2[C@H]1C3	0.192854
4718986	O=CN[C@H](C(=O)O)[C@@H](O)c1ccccc1	0.192852
34522821	NC(=S)NC1CCN(Cc2ccccc2)CC1	0.192849
2869540	O=C(CSc1nc(-c2ccccc2)n[nH]1)Nc1cccc(Cl)c1Cl	0.192848
409361174	C=CCn1c(CNC(=O)c2ccc(Cl)cc2)nnc1SCC(=O)Nc1nc2ccccc2s1	0.192847
5859630	Cc1ccccc1-c1nnc(SCC(=O)Nc2nnc(-c3ccccc3)o2)n1C	0.192844
170008280	CC1(C)OB(CCCCCCC(=O)O)OC1(C)C	0.192843
2557491	Cc1ccc(CNC(=O)CSCC(=O)O)cc1	0.192843
262411787	O=C(O)[C@@H]1C[C@@H]2CCCC[C@@H]2N1S(=O)(=O)Cc1ccccc1F	0.192837
4334554	O=C(O)[C@@H]1C[C@H](F)C(=O)N1	0.192833
8700673	CC(C)(C)OC(=O)N[C@@H](c1ccc2ccccc2c1)[C@H](O)C(=O)O	0.192832
2623388	O=C(CSc1nnc(-c2ccco2)n1Cc1ccccc1)NC(=O)Cc1ccccc1	0.192832
13337954	O=C(O)c1ccccc1/C=N/NC(=S)Nc1ccccc1	0.192831
12587373	Cc1ccccc1/C=C1\SC(=S)N(CC(=O)O)C1=O	0.192829
17080955	Sc1nnc(CSCc2ccccc2Br)n1Cc1ccco1	0.192825
545209787	Cc1sc(C(=O)O)cc1S(=O)(=O)N1C[C@H]2CCC(=O)c3cccc1c32	0.192825
2574371	O=Cc1ccc(-c2nnn[nH]2)cc1	0.192823
2561051	N[C@@H](Cc1c[nH]cn1)C(=O)N[C@@H](CC(=O)O)C(=O)O	0.192822
4044310	O=C(O)[C@@H]1[C@H]2C(=O)N(c3ccc(Br)cc3)C[C@]23C=C[C@H]1O3	0.19282
16406699	OC1=NC(=S)S/C1=C\c1ccccc1Br	0.192818
101261941	O=C(O)CN1C(=O)[C@@H]2[C@@H]3C[C@@H]([C@H]2C1=O)[C@@H]1[C@@H]3Sc2[nH]c(=O)sc2C12CCCCC2	0.192817
211848461	CC(C)(C)OC(=O)N1CCC[C@@H]2C[C@]21C(=O)O	0.19281
5486197	COc1ccccc1NC(=O)CSc1nc(-c2ccccc2O)n[nH]1	0.192807
96318896	O=C(O)C[C@]1(C(=O)O)CSc2[nH]c(=O)sc2[C@H]1c1ccccc1O	0.192807
38633324	CN1C(=O)CC[C@H]1C(=O)O	0.192805
6493092	CC(C)Cn1c(-c2ccc3c(c2)OCO3)n[nH]c1=S	0.192803
100660688	O=C(NN1C(=O)[C@H]2[C@@H]3C=C[C@H]([C@H]4C[C@H]34)[C@@H]2C1=O)c1cccnc1	0.192803
663054258	COCc1csc(C(=O)N2CCS(=O)(=O)C[C@@H]2C(=O)O)c1	0.192801
95093419	O=C(O)c1cccc2nc(Cl)c(Cl)nc12	0.192796
5068521	O=C(O)c1cccc(CSc2nnc(Cc3ccccc3)[nH]2)c1	0.192792
18093888	CCCCc1n[nH]c(SCC(=O)Nc2ccccc2OC)n1	0.192788
4202812	O=C(O)[C@]1(O)CCCc2ncccc21	0.192783
59422900	O=C1/C(=C\c2cc([N+](=O)[O-])cc([N+](=O)[O-])c2O)SC(=S)N1c1ccccc1	0.192782
100352297	O=C(O)[C@@H]1[C@@H](C(=O)Nc2ccccc2)[C@H]2O[C@H]1C(Br)=C2Br	0.192781
242574958	NC[C@@H]1O[C@@H](O[C@H]2[C@H](O)[C@@H](O[C@H]3O[C@H](CO)[C@@H](O)[C@@H](N)[C@H]3O)[C@H](N)C[C@H]2N)[C@@H](N)C[C@H]1O	0.19278
34383972	O=C(O)c1ccc(Br)c(O)c1Br	0.192778
386757959	Cc1cc([C@H]2CCCN2S(=O)(=O)c2ccc(C(=O)O)s2)on1	0.192777
34974894	[N-]=[N+]=Nc1cccc2cccnc12	0.192776
8924381	Nc1nc(SCc2cccc3cccnc23)n[nH]1	0.192775
6211488	Cc1ccc(C(=O)NN2C(=O)/C(=C/c3ccc(C(C)C)cc3)SC2=S)cc1	0.192772
1616037651	O=C(O)[C@@H]1C[C@@H](C(F)(F)F)CCN1C(=O)OCC1CC1	0.192771
237307153	COc1cccc([C@@H]2C[C@H]2C(=O)N2CCC[C@H]2C(=O)O)c1	0.192769
584577571	NC[C@@H]1O[C@H](O[C@@H]2[C@@H](O)[C@@H](O[C@@H]3O[C@H](CO)[C@H](O)[C@H](N)[C@@H]3O)[C@@H](N)C[C@H]2N)[C@H](N)C[C@H]1O	0.192768
164355	O=C(N[C@H](CO)C(=O)O)c1ccccc1	0.192768
408636438	CC(=O)Nc1ccc(-c2n[nH]c(SCC(=O)Nc3ccccc3I)n2)cc1	0.192767
2393932	O=C(O)C[C@H](C(=O)O)N1C(=O)/C(=C/c2cccc(F)c2)SC1=S	0.192765
40153943	O=C(Nc1cccc(-c2ccn[nH]2)c1)c1ccc(Oc2ccccc2)nc1	0.192764
2258976	C[C@]1(NC(=O)CC[N+]2(C)CCCCC2)CS(=O)(=O)C[C@@H]1S(=O)(=O)O	0.192762
95802891	Nc1cc(C(F)(F)F)c2cccnc2c1	0.19276
218261149	CC(C)(C)OC(=O)C(C(N)=O)=C1SC(C(=O)O)S1	0.192759
102795239	O=C1[C@@H]2[C@H](C(=O)N1n1cnnc1)[C@@H]1C=C[C@@H]2C1	0.192758
888084954	CC(C)(C)OC(=O)N1CCC[C@H](CB2OC(C)(C)C(C)(C)O2)C1	0.192755
409348304	O=C(NN1C(=O)/C(=C\c2cccc3ccccc23)SC1=S)c1cccs1	0.192752
844206126	Cc1ccc([C@H](O)c2cncc(-c3cccc(C(=O)O)c3)c2)cc1	0.192752
4821710	Nc1c([N+](=O)[O-])cc([N+](=O)[O-])c2ccccc12	0.192752
263592337	O=C(O)[C@H]1[C@H]2C(=O)N3c4ccccc4CO[C@H]3[C@@]23C=C[C@H]1O3	0.192751
8551165	NC[C@H]1O[C@H](O[C@H]2[C@@H](O)[C@H](O[C@@H]3O[C@@H](CO)[C@@H](O)[C@@H](N)[C@@H]3O)[C@H](N)C[C@@H]2N)[C@@H](N)C[C@@H]1O	0.192751
34235849	O=[S@@](O)C1CCCC1	0.19275
37225798	Cc1cc(Cl)ccc1NS(=O)(=O)c1cc(C)c(C(=O)O)s1	0.19275
85210113	COC(=O)c1ccc(-c2cccc(C#N)c2)cc1F	0.192748
74278359	O=C(O)c1[nH]ccc1-c1ccncc1	0.192748
376784667	O=C(O)[C@@H]1COCCN1C(=O)CCS(=O)(=O)C1CCCC1	0.192746
36533752	O=Cc1ccc(C(=O)O)c(F)c1	0.192745
823730216	Cc1ccc(C(=O)O)cc1S(=O)(=O)N1C[C@H](O)[C@@H](N(C)C)C1	0.192743
196063409	CC1(C)OB(c2cccc(C(=O)NCCC#N)c2)OC1(C)C	0.19274
378312493	NC(=O)[C@@H]1c2ccccc2CCN1C(=O)c1cccc(C(=O)O)c1	0.192733
169796353	COC(OC)c1cccc(-c2cccc(C)c2)c1	0.192732
408884084	CCc1nnc(S)n1/N=C/c1ccc2[nH]c3ccccc3c2c1	0.19273
7365006	CCCn1c(S[C@H](C)C(=O)N(CC)[C@H]2CCS(=O)(=O)C2)n[nH]c1=O	0.192727
71280403	CC1(C)[C@H](C(=O)O)[C@H]1C(=O)Nc1cccnc1	0.192725
409345112	O=C(NN1C(=O)/C(=C\c2ccc(F)cc2)SC1=S)c1cccs1	0.192724
200986821	CNS(=O)(=O)c1cccc(B2OC(C)(C)C(C)(C)O2)c1	0.192724
12795204	Cc1ccccc1OCc1n[nH]c(SCC(=O)c2cc3cc(Cl)ccc3o2)n1	0.192721
59219216	COc1ccc2cc(C(=O)O)ccc2n1	0.192717
6789677	Cc1ccccc1CSCc1nnc(S)n1-c1ccccc1F	0.192715
95743295	CC(C)(C)OC(=O)N1CCC2CC1(C(=O)O)C2	0.192715
1306061	Sc1nnc(-c2ccc(Cl)cc2Cl)n1/N=C/c1cccs1	0.192713
75543018	CC1(C)CC(=O)N[C@H]1C(=O)O	0.192712
37043788	Cc1cc(I)ccc1NS(=O)(=O)c1cc(C)c(C(=O)O)s1	0.192711
73633854	O=C(O)c1cc(Cl)cc2n[nH]nc12	0.19271
9227717	N#Cc1ccccc1NC(=O)CSc1nc(-c2cc(Br)ccc2O)n[nH]1	0.192708
225873574	O=C(CCN1C(=O)CCC1=O)NCCSc1nc(-c2ccccc2)n[nH]1	0.192706
100073991	CC(C)=C1[C@H]2C=C[C@H]1[C@H]1C(=O)N(c3ccc(C(=O)O)cc3)C(=O)[C@@H]12	0.192706
313546808	CCCn1ncnc1-c1cccc(CC(=O)O)c1	0.192703
91695638	Cc1cc(C(F)(F)F)cc(-c2ccc(C(=O)O)cc2)n1	0.192703
40503387	O=C(O)c1ccc2c(c1)CCCN2C(=O)OCC(F)(F)F	0.1927
32170880	COC(=O)c1ccccc1CC(=O)O	0.1927
95742835	CC(C)(C)OC(=O)N1CCC(F)(F)[C@](C)(C(=O)O)C1	0.192696
441325	NC(=O)SCC(=O)Nc1cccc(Cl)c1	0.192696
7602209	S=c1[nH]nc(-c2ccncc2)n1NCc1ccc(-c2cccc(Cl)c2)o1	0.192695
6480402	O=C(CSc1nc(-c2ccc(Cl)cc2)n[nH]1)Nc1cccc(Cl)c1	0.192691
1258986	O=Cc1cccc(-c2ccccc2Cl)c1	0.192686
22223654	Cc1cccc(C(=O)N2CCCC[C@@H]2C(=O)O)n1	0.192685
263471485	Cc1ccc(S(=O)(=O)N2[C@@H]3CCCC[C@H]3C[C@H]2C(=O)O)o1	0.192684
22637503	CC(=O)N1[C@@H](c2cnn(C)c2C)SC[C@H]1C(=O)O	0.192683
284914297	CO[C@@H]1C[C@@H](CO)N(C(=O)c2ccc(Oc3ccccc3)cc2)C1	0.192683
21158082	COc1ccc2nc(NC(=O)CSc3nc(COc4ccc(Cl)cc4)n[nH]3)sc2c1	0.192678
12851857	Cc1ccc(-c2n[nH]c(=S)n2CCC(=O)Nc2ccccc2C)cc1	0.192676
19170594	CN(C)N[C@@H]1O[C@@H]([C@@H](O)S(=O)(=O)O)[C@@H](OCc2ccccc2)[C@@H](OCc2ccccc2)[C@@H]1O	0.19267
13534998	CCOc1ccccc1-n1c(S)nnc1COc1ccccc1	0.192669
27530439	O=C(O)CC[C@H](C(=O)O)N1C(=O)/C(=C\c2ccc3c(c2)OCO3)SC1=S	0.192664
5685797	C=CCn1c(Cc2cccc3ccccc23)n[nH]c1=S	0.192662
1560406647	C[C](C(=O)O)c1ccccc1	0.192661
36533520	O=[S@@](O)c1ccccc1C(F)(F)F	0.192659
29621926	CC(C)CC[C@@H](C)NC(=O)CSc1nc(CCC2CCCC2)n[nH]1	0.192659
14069503	C=CCn1c(SCC(=O)Nc2nc(-c3ccc(C)cc3)cs2)nnc1-c1ccc(Cl)cc1	0.192655
5602262	CC(=O)Nc1cccc(NS(=O)(=O)c2cccs2)c1	0.192654
169744916	CC(C)(CO)COB(O)c1cnn([C@H]2CCCCO2)c1	0.192654
238853967	CC(C)(C)OC(=O)N1C[C@@H]2CCCC[C@]2(C(=O)O)C1	0.192654
3871575	NSC(=S)N1CCCC1	0.192652
534649848	O=C(O)c1cccnc1-c1ccc2c(c1)OC(F)(F)O2	0.192652
97546563	O=C(O)c1cccc(C(=O)N2CC(c3ccccn3)C2)c1	0.192647
6295961	CC(=O)N[C@H]1[C@@H](O)[C@H](O)[C@H](CO)O[C@@H]1N=[N+]=[N-]	0.192647
37225804	Cc1cc(S(=O)(=O)N2CCc3ccccc32)sc1C(=O)O	0.192641
67079690	Cc1noc(Cl)c1CC(=O)NCCc1n[nH]c(=S)n1C1CC1	0.192639
249993584	O=C(O)[C@H]1C[C@H]2CC[C@H]1N2S(=O)(=O)Cc1ccc(F)cc1	0.192637
238116211	CC(C)(C)OC(=O)C(C)(C)C(N)=S	0.192637
76945729	NC[C@@H]1O[C@H](O[C@@H]2[C@H](O)[C@H](O[C@H]3O[C@@H](CO)[C@H](O)[C@@H](N)[C@H]3O)[C@@H](N)C[C@@H]2N)[C@H](N)C[C@H]1O	0.192634
670461427	Cc1nc(CNS(=O)(=O)c2ccc(C(=O)O)n2C)cs1	0.192632
258746	O=C(O)c1cccc(NCc2ccccc2)c1	0.19263
168708546	O=C(NN1C(=O)[C@@H]2[C@H]3C=C[C@@H]([C@@H]4C[C@@H]34)[C@@H]2C1=O)c1cccnc1	0.19263
234345040	CN1CCN(NC(=O)[C@@H]2[C@H](C(=O)O)[C@H]3C=C[C@H]2C3)CC1	0.192628
91664074	O=C(O)CCN1CCN(C(=O)c2ccccc2O)[C@H]2CS(=O)(=O)C[C@H]21	0.192627
81990530	O=C(O)c1ccc2c(Cl)nccc2c1	0.192627
263491058	COc1ccc(S(=O)(=O)N2[C@H](C(=O)O)C[C@H]3CCCC[C@@H]32)cn1	0.192626
2544714	FC(F)(F)c1nnc(S)n1/N=C/c1c(Cl)cccc1Cl	0.192624
72209378	O=C(O)c1ncccc1-c1cccc(Br)c1	0.192624
3372444	O=C(O)CCSc1nnc(SCC(=O)NCC(F)(F)F)s1	0.192622
238160404	O=C(O)c1cc(C(=O)N2CCCSCC2)n(-c2ccccc2)n1	0.192619
1875381233	CC(C)(C)OC(=O)N1C[C@H](C(=O)O)C12CCC2	0.192616
37233795	O=C(O)c1cc(F)ccc1N1CCCC1	0.192614
34375832	O=C(O)C1=Cc2ccccc21	0.192612
78692064	COC(=O)[C@@H](C)SCC(=O)Nc1ccccc1	0.192609
13542398	O=C(O)C(=O)Cc1cccc(O)c1	0.192605
5005492	O=C(NN1C(=O)/C(=C\c2ccc(Cl)cc2)SC1=S)c1ccccc1O	0.1926
82380776	N#Cc1c(O)nc2c(c1C(=O)O)CCC2	0.1926
244794945	Cc1ccc(-c2nnc(S)n2N=Cc2ccccc2Br)cc1	0.192599
647928372	COC[C@@]1(C(=O)O)CCCN1S(=O)(=O)c1cnn(-c2ccccc2)c1	0.192592
82320290	Cc1c(Br)n[nH]c1C(=O)O	0.192589
3399123	O=C(O)c1sccc1-c1ccccc1	0.192586
368268	N#C[C@H](C(N)=O)[C@@H]1OC(=O)C(Br)=C1Br	0.192584
217415129	O=S1(=O)C[C@@H]2NC(=S)N(c3ccccc3O)[C@H]2C1	0.192583
238853970	CC(C)(C)OC(=O)N1C[C@H]2CCCC[C@@]2(C(=O)O)C1	0.192582
12296181	CCCCOc1ccc([C@H](CCC(=O)N[C@@H]2C(=O)N3[C@@H]2SC(C)(C)[C@H]3C(=O)O)C(=O)O)cc1	0.192582
101036840	O=C(O)[C@@]12CCCC[C@H](CCC1)C2=O	0.192578
4179235	CC(=O)c1cccc(NC(=O)[C@@H]2[C@@H](C(=O)O)[C@@H]3C=C[C@H]2O3)c1	0.192577
3331814	O=C(OCC(=O)N1CCCCCC1)c1cccc(Oc2ccccc2)c1	0.192576
6787225	NS(=O)(=O)c1cccc(NC(=O)Cc2cccs2)c1	0.192572
39217174	C=CCn1c(CCN2CCOCC2)n[nH]c1=S	0.192572
6182879	C[C@H](SCc1cccc(Cl)c1)C(=O)O	0.192572
65350093	Cc1ccc(-c2ccc(C(=O)O)c(Cl)c2)cc1F	0.19257
16712474	COc1cccc(-c2nnc(S)n2/N=C/C(C)=C/c2ccco2)c1	0.192569
5817437	CC(C)Oc1cccc(-c2nnc(S)n2/N=C/c2cccnc2)c1	0.192566
21262302	CC(C)c1n[nH]c(S[C@H](C)C(=O)NCc2ccccc2)n1	0.192566
2566454	O=C(O)c1ccc(I)c([N+](=O)[O-])c1	0.192565
892151	Cn1c(CCc2nc3ccccc3[nH]2)nnc1SCC(=O)Nc1ccc(Br)cc1	0.192562
6855079	O=C(O)[C@H]1CC=C(Cl)C[C@H]1C(=O)O	0.192562
584577573	NC[C@@H]1O[C@H](O[C@@H]2[C@H](O)[C@@H](O[C@@H]3O[C@H](CO)[C@H](O)[C@H](N)[C@@H]3O)[C@@H](N)C[C@H]2N)[C@H](N)C[C@H]1O	0.192557
8101191	NC[C@@H]1O[C@H](O[C@@H]2[C@H](O)[C@H](O[C@H]3O[C@@H](CO)[C@@H](O)[C@@H](N)[C@H]3O)[C@H](N)C[C@@H]2N)[C@H](N)C[C@@H]1O	0.192555
1679993	O=C(O)c1ccc(S(=O)(=O)O)o1	0.192554
216429734	O=C(O)[C@@H]1[C@@H](C(=O)O)[C@H]2C(=O)C[C@H]1c1ccccc12	0.192553
10475496	COc1ccccc1-c1nnc(SCC(=O)Nc2ccccc2Cl)[nH]1	0.192552
35040473	CC(=O)c1ccc(N2C(=O)/C(=C\c3cccc(Cl)c3)SC2=S)cc1	0.192551
33319455	NC(=O)/C=C1/OC(=O)c2ccccc21	0.192548
19927543	Cc1cccc(-c2n[nH]c(SCC(=O)Nc3c(C)cc(C)cc3[N+](=O)[O-])n2)c1	0.192546
1704312409	Cc1cccc2nc(C(=O)N3C[C@@]4(C(=O)O)C[C@@]4(C(=O)O)C3)cn12	0.192539
239562947	O=C(O)[C@@H]1[C@H]2C(=O)N(c3ccc(Cl)cc3)C[C@@]23C=C[C@H]1O3	0.192537
71746066	COc1ccc(-c2cc(C(=O)O)cc(S(=O)(=O)N3CCCC3)c2)c(OC)n1	0.192536
1590754	NC(=O)c1cccc(O)c1	0.192535
85399760	Nc1ccc(F)c2ccc(C=O)nc12	0.192535
59530304	C[C@@H](Sc1nnn[nH]1)C1=C(C(=O)O)N2C(=O)[C@H](N)[C@@H]2SC1	0.192532
1772717441	CC(C)(C)OC(=O)N[C@@H]1[C@H](C(=O)O)C1(C)C	0.192532
275818394	O=C(O)[C@@H]1[C@@H]2CCC[C@H]2CN1S(=O)(=O)c1cccc(Cl)c1F	0.192531
21512524	O=C(O)c1csc(S(=O)(=O)N2CCOCC2)c1	0.192529
2583986	C=CCOC(=O)ON1C(=O)CCC1=O	0.192528
59575179	O=C(O)[C@@H]1C[C@H]2CCCC[C@H]2N1C(=O)OCc1ccccc1	0.192526
30321086	O=C(O)c1cc(S(=O)(=O)Nc2cc(Cl)ccc2Cl)ccc1F	0.192526
16622376	C[C@@H]1CCCN(S(=O)(=O)c2csc(C(=O)O)c2)C1	0.192526
71769638	C[C@@]1(O)c2cccc(O)c2C(=O)C2=C(O)[C@]3(O)C(=O)C(C(N)=O)=C(O)[C@H](N)[C@@H]3C[C@@H]21	0.192526
6053643	Cc1ccccc1-c1nnc(SCC(=O)Nc2ccccc2[N+](=O)[O-])n1N	0.19252
44474436	Cc1cc([C@@H]2CCCN2C(=O)[C@H]2C[C@@H]2[N+](=O)[O-])no1	0.192518
3195320	C[C@@H]1CCC[C@@H](C)N1C(=O)c1cc([N+](=O)[O-])cc([N+](=O)[O-])c1	0.192516
2708432	NS(=O)(=O)c1ccc(NC(=O)c2ccc(CSc3ccccc3)o2)cc1	0.192516
4791749	C[C@]1(NC(=O)CC[N+]2(C)CCCCC2)CS(=O)(=O)C[C@H]1S(=O)(=O)O	0.192514
333459076	O=C(O)[C@@H]1Cn2c(O)nnc2CN1C(=O)[C@H]1C[C@@]12CCc1ccccc12	0.192514
232320369	CC(C)(O)C(C)(C)OB(O)c1cnc2cc[nH]c2c1	0.192509
225703275	O=C1COC(=O)N1[C@@H]1CCN(S(=O)(=O)c2cccs2)C1	0.192509
21951909	C[C@H](Nc1ccccc1[N+](=O)[O-])C(=O)O	0.192505
1300165	COc1ccc(-c2nnc(S)n2/N=C/c2ccc(C)s2)cc1	0.192505
258252424	CC(C)(C)OC(=O)N1C[C@@H]2C[C@@H](C(=O)O)[C@H]2C1	0.192505
6448355	N#Cc1n[nH]nc1-c1ccc([N+](=O)[O-])cc1	0.192503
45953153	CCOC(=O)c1cccc(N2C[C@@H](C(=O)OCC)CC2=O)c1	0.192502
12260540	CC(C)(C)c1nc(SCCC(=O)Nc2ccccc2Cl)n[nH]1	0.192502
126548	Cn1c(S)nnc1CSc1ccccc1	0.192501
6660706	O=C(O)CCN1C(=O)/C(=C/c2cccc3nccnc23)SC1=S	0.192501
9191704	COc1ccc2[nH]c(SCC(=O)Nc3nnc(SCC(N)=O)s3)nc2c1	0.1925
2525687	COC(=O)c1cccc(-c2ccc(C)o2)c1	0.1925
38537790	Clc1cc(Br)cc2cccnc12	0.1925
78984827	CC(C)(C)OC(=O)N1CCC[C@@H]1C(=O)OCCNS(C)(=O)=O	0.192495
6295954	CC(=O)N[C@@H]1[C@@H](O)[C@H](O)[C@H](CO)O[C@@H]1N=[N+]=[N-]	0.192494
102795242	O=C1[C@@H]2[C@@H](C(=O)N1n1cnnc1)[C@@H]1C=C[C@@H]2C1	0.192491
618254457	O=C(O)c1cccc(N/C=C2\SC(=S)N(c3ccccc3)C2=O)c1	0.192489
1301665	Sc1nnc(-c2cccnc2)n1/N=C/c1cccnc1	0.192485
96029567	O=C(O)[C@@]12CC[C@@H](O1)c1ccccc12	0.192485
16428277	O=C(O)C[C@@H](SCC(=O)Nc1ccc(Cl)cc1)C(=O)O	0.192485
72430366	CCN1C[C@@]2(C(=O)O)CN(C(=O)CCc3ccccn3)C[C@H]2C1=O	0.192483
28248286	O=C(O)c1cc(S(=O)(=O)Nc2nc3ccccc3s2)ccc1O	0.192482
238085445	O=C(O)[C@H]1CCCN1C(=O)c1cccc(-n2cccn2)c1	0.192474
7342185	COc1ccc(Cl)cc1-c1nnc(S/C(=C\c2cccnc2)C(=O)O)[nH]1	0.192473
306178	Nc1ccc(S(=O)(=O)N2CCS[C@@H]2C(=O)O)cc1	0.192472
6171671	COc1ccc(-c2n[nH]c(=S)n2C(C)C)cc1	0.192472
37466120	COCCCNS(=O)(=O)c1cc(C(=O)O)sc1Br	0.192466
4264263	O=C(O)CN1C(=O)/C(=C\C=C\c2ccc([N+](=O)[O-])o2)SC1=S	0.192465
16622379	C[C@H]1CCCN(S(=O)(=O)c2csc(C(=O)O)c2)C1	0.192463
630216384	O=C(O)[C@@H]1CC[C@@H](c2ccccc2)N1C(=O)[C@@H]1C[C@H]1c1ccsc1	0.192463
3545719	CCCn1c(SCc2cc(C)ccc2C)n[nH]c1=O	0.19246
100670227	C[C@H](OC(C)(C)C)[C@@H](NC(=O)OCc1ccccc1)C(=O)ON1C(=O)[C@@H]2[C@H](C1=O)[C@H]1C=C[C@H]2C1	0.192457
72426665	C=CCN1C[C@@]2(C(=O)O)CN(S(=O)(=O)c3cccs3)C[C@H]2C1=O	0.192457
97102218	COC(=O)[C@@H](C)SCc1nc(C2CC2)n[nH]1	0.192456
19902334	CC1=CC[C@@H]2C(=O)N(CCC(=O)O)C(=O)[C@H]2C1	0.192455
910394407	O=C(c1cocn1)N1CC[C@@]2(C(=O)O)CCC[C@@H]12	0.192451
22015614	CC1=C[C@H](C(=O)O)SC1	0.19245
262411793	O=C(O)[C@@H]1C[C@H]2CCCC[C@@H]2N1S(=O)(=O)Cc1ccccc1F	0.192449
100660691	O=C(NN1C(=O)[C@H]2[C@@H]3C=C[C@@H]([C@H]4C[C@H]34)[C@@H]2C1=O)c1cccnc1	0.192448
252507904	COC(=O)Cc1cccc2nccnc12	0.192446
274987931	CCc1cccc(S(=O)(=O)N[C@H](CO)C(=O)O)c1	0.192444
221035856	CCN(CC)S(=O)(=O)N1[C@H](C(=O)O)C[C@@H]2CCCC[C@@H]21	0.192442
39208688	O=C(O)c1cc(-c2ccccc2)c2ccccc2n1	0.192439
8548499	Cc1c(Cl)cccc1-c1ccc(CNn2c(-c3ccccc3)n[nH]c2=S)o1	0.192435
14671675	O=C(O)C[C@H](C(=O)O)N1C(=O)/C(=C/c2ccc(Br)o2)SC1=S	0.192432
583250632	Cc1csc(S(=O)(=O)N[C@H](C(=O)O)[C@H](C)O)c1	0.192432
36533707	O=C(O)C(F)(F)c1ccccn1	0.192424
222967270	Cn1cc(B2OC(C)(C)C(C)(C)O2)c(NC(=O)OC(C)(C)C)n1	0.192424
7905017	O=C1NC(=S)S/C1=C\c1cnn(-c2ccccc2)c1	0.192422
201118576	C[C@@H](NC(=O)c1ccccc1)C(=O)[C@H](S)C(=O)O	0.192419
36903010	Cn1nccc1C(=O)N1CCC[C@H]1C(=O)O	0.192419
8704793	CCCCC[C@H](C)NC(=O)CSc1n[nH]c(N)n1	0.192418
929950	Cc1cccc(NC(=O)CSc2nnc(CCc3nc4ccccc4[nH]3)n2C)c1C	0.192418
3096232	O=C(O)[C@@H]1[C@H](C(=O)O)[C@@]2(Cl)C(Cl)=C(Cl)[C@]1(Cl)C2(Cl)Cl	0.192416
9026939	Nc1cc(=O)[nH]c(SCC(=O)Nc2nnc(SCc3ccc(F)cc3)s2)n1	0.192414
634655638	Cc1csc(C(=O)O)c1S(=O)(=O)N1[C@H]2CC[C@H]1[C@@H](C)[C@H](O)C2	0.192412
39050939	O=C(O)c1c(Br)cc(Br)c(O)c1[N+](=O)[O-]	0.192411
18117700	O=C1[C@@H]2[C@H](C(=O)N1n1cnnc1)[C@H]1C=C[C@@H]2C1	0.192407
725345689	COC(=O)[C@@H]1CCN1c1ccc2cccnc2c1C(=O)O	0.192406
1236369	O=C(O)CCNc1n[nH]c(=S)[nH]c1=O	0.192405
123585	O=C(O)[C@@H]1CCCN1S(=O)(=O)c1ccc([N+](=O)[O-])cc1	0.192395
1668303	CC(C)(C)OC(=S)S	0.192394
200311473	C=C(B(O)OCC(C)(C)CO)c1ccccc1	0.192389
104077710	O=C(Nc1ccccc1)ON1C(=O)[C@@H]2[C@H](C1=O)[C@@H]1C=C[C@H]2C1	0.192386
43463370	CC(C)(C)OC(=O)N1CC[C@@H](c2ccccc2C(=O)O)C1	0.192384
8730047	NC(=S)c1ccc(C(F)(F)F)c(F)c1	0.192384
630413960	O=C(O)[C@@H]1CCCN1S(=O)(=O)c1cscc1Br	0.192382
20602278	CCn1ncc(Br)c1C(=O)N[C@H]1C(=O)N2C(C(=O)O)=C(COC(C)=O)CS[C@H]12	0.192382
1752259	CC[C@](S[C@@H](C)C(N)=O)(C(=O)O)c1ccccc1	0.192382
7298007	O=C(CSc1nnc(Cc2ccccc2)o1)NC(=O)NCC(F)(F)F	0.192378
196431600	C[Si](C)(C)CCSCC(=O)O	0.192378
71979690	COc1ccc(C(=O)N2[C@@H](C(=O)O)COC23CCCCC3)cc1	0.192375
1549161438	CN1OC2(CC1=O)CN(S(=O)(=O)c1cccc(C(F)(F)F)c1)C2	0.192373
32625224	CS(=O)(=O)Nc1ccsc1C(=O)O	0.192371
95096975	O=C(O)[C@@H]1CC=CC[C@H]1C(=O)NC[C@@H]1CO1	0.192369
4013581	CN1CCS/C1=C/C=C1\SC(=S)N(CC(=O)O)C1=O	0.192367
5112200	Nc1nc(SCC(=O)N(Cc2ccc(F)cc2)C2CCCCC2)n[nH]1	0.192367
104146067	O=C(O)C1[C@H]2C=C[C@H]12	0.192367
663078011	CC1(C)C[C@]1(C(=O)O)C(=O)NCc1cccc(CS(N)(=O)=O)c1	0.192366
59530301	C[C@H](Sc1nnn[nH]1)C1=C(C(=O)O)N2C(=O)[C@@H](N)[C@@H]2SC1	0.192366
8821576	Cc1ccc(C(=O)O)cc1N1C(=O)/C(=C/c2cccc(Br)c2)SC1=S	0.192364
573203337	Cc1ccc2c(c1)CC[C@@H]2NS(=O)(=O)c1cncc(C(=O)O)c1	0.192349
534642188	Cc1cc(F)cc(-c2ncccc2C(=O)O)c1	0.192349
7069312	COc1ccc(-c2n[nH]c(=S)n2CC(=O)N2CCN(c3ccccc3)CC2)cc1	0.192346
13534300	CCCCn1c(S)nnc1COc1ccccc1	0.192345
44804494	CC(=O)Nc1c(C)cccc1-c1nnc(=S)[nH]c1O	0.192344
25285846	S=c1[nH]c(-c2cccs2)nn1CN1CCOCC1	0.192344
35897753	O=C(O)[C@@H]1[C@H](C(=O)N2CCN(S(=O)(=O)c3cccs3)CC2)[C@@H]2C=C[C@H]1C2	0.192343
19097023	O=C(CSc1nnc2c(n1)[nH]c1ccccc12)Nc1ccc(C(=O)O)cc1	0.192334
217951388	CCS(=O)(=O)[C@@H]1CC[C@@](COC)(C(=O)O)C1	0.192332
40556242	NC(=O)COC(=O)[C@@H]1CSCN1C(=O)c1ccccc1	0.192329
53293927	CN(CC(N)=S)C(=O)OC(C)(C)C	0.192327
11804022	O=C(O)[C@@H]1CCc2ccc(O)nc21	0.192327
20003369	O=C(O)c1cc(S(=O)(=O)Nc2nccs2)ccc1Cl	0.192321
79106518	N#Cc1ccc(S(=O)(=O)Nc2ccsc2C(N)=O)cc1	0.192318
21874555	CCCCNC(=O)CCn1c(-c2ccc(C)cc2)n[nH]c1=S	0.192317
7601242	Cc1n[nH]c(=S)n1NCc1ccccc1Cl	0.19231
1773869	CSCC[C@H](C(=O)O)N1C(=O)/C(=C/c2cccnc2)SC1=S	0.192303
26771421	O=C(O)[C@@H](Cc1ccccc1)N1C(=O)/C(=C\c2ccccc2[N+](=O)[O-])SC1=S	0.192303
285702	Cc1n[nH]c(SCC(=O)c2ccc(O)cc2O)n1	0.192301
1674755	NC(=O)SC[C@@H](N)C(=O)O	0.1923
8534107	C[C@H](NC(=O)CSc1nc(-c2ccccc2)n[nH]1)c1ccc(F)cc1	0.192297
1806832	O=C(O)[C@@H](Cc1ccccc1)N1C(=O)/C(=C/c2ccc([N+](=O)[O-])cc2)SC1=S	0.192296
237528107	C[C@@]1(C(=O)O)CCN(C(=O)/C=C/c2csc(Br)c2)C1	0.192295
100642905	O=C(O)C1[C@@H]2CN(C(=O)OCc3ccccc3)C[C@@H]12	0.192294
13536172	O=C(O)c1cccc(Nc2ncccn2)c1	0.192285
1614691831	Cc1c(C(=O)O)cccc1S(=O)(=O)N[C@@H](C(=O)O)[C@@H](C)O	0.192285
20028706	Cn1nc(C(=O)O)cc1-c1nnc(S)n1C	0.192284
20263255	COc1ccc(C(=O)O)cc1S(C)(=O)=O	0.192283
133055	O=C1C[C@@H](C(=O)O)c2ccccc21	0.192281
107164976	O=C(O)c1ccccc1C1CCC1	0.19228
4718987	O=CN[C@H](C(=O)O)[C@H](O)c1ccccc1	0.19228
95424911	CSCC(=O)N[C@@H](c1ccccc1)[C@@H](C)C(=O)O	0.192279
19170591	CN(C)N[C@H]1O[C@@H]([C@@H](O)S(=O)(=O)O)[C@@H](OCc2ccccc2)[C@@H](OCc2ccccc2)[C@@H]1O	0.192278
5999434	Oc1ccc(/C=N/n2c(S)nnc2COc2ccccc2)cc1	0.192278
274694	NS(=O)(=O)c1cc(O)c2ccccc2c1	0.192271
67675551	O=C(O)[C@H]1CC(=O)N(c2ccc3[nH]ncc3c2)C1	0.192264
32648494	O=C(O)c1cc(S(=O)(=O)Nc2nc3ccccc3s2)ccc1Cl	0.192262
16124325	O=C(O)c1ccnc(Br)c1Br	0.192261
263507205	O=C(O)[C@H]1C[C@H]2CC[C@H]1N2S(=O)(=O)Cc1cccc(Cl)c1	0.19226
6172772	CCCCCCn1c(S)nnc1COc1ccccc1F	0.19226
244724708	Cc1ccc(-c2nnc(S)n2N=Cc2ccc(C(F)(F)F)cc2)cc1	0.192253
22204297	Cc1ccc([S@](=O)Nc2cccc(C(=O)O)c2)cc1	0.192252
12379018	C/N=C1\S[C@@H](CC(=O)Nc2cccc(C(=O)O)c2)C(=O)N1C	0.192252
409197055	Nn1c(COc2ccccc2)nnc1SCC(=O)c1ccccc1O	0.19225
101221645	C=CCN1/C(=N/C(=O)CCCC(=O)O)S[C@H]2CS(=O)(=O)C[C@@H]21	0.192249
8518786	O=C(CSc1nc(-c2ccccc2)n[nH]1)Nc1cc([N+](=O)[O-])ccc1Cl	0.192248
1704314168	COc1c(F)cc(C(=O)N2C[C@@]3(C(=O)O)C[C@@]3(C(=O)O)C2)cc1F	0.192248
169935914	COC(=O)c1ccc(B2OC(C)(C)C(C)(C)O2)c2ccccc12	0.192247
4107595	CC1(C)CN(c2ccsc2C(=O)O)C1=O	0.192247
5339686	CC(=O)/N=C1\S[C@H]2CS(=O)(=O)C[C@H]2N1C(C)=O	0.192245
97053842	O=C(O)c1cc(F)cc2n[nH]nc12	0.192244
70635061	O=C(CSc1nnc(NC(=O)c2nc3ccccc3s2)s1)NCc1ccc2c(c1)OCO2	0.192243
3416734	O=C(CSc1nc(-c2cccs2)n[nH]1)Nc1ccc(OC(F)F)cc1	0.192241
5450694	O=C(CSc1nc(-c2ccncc2)n[nH]1)Nc1cccc2ccccc12	0.19224
38141987	CC/C=C(/C(=O)N[C@@H]1C(=O)N2C(C(=O)OCOC(=O)C(C)(C)C)=C(COC(N)=O)CS[C@H]12)c1csc(N)n1	0.192239
315578851	O=C(O)c1ccc(S(=O)(=O)N[C@H]2CCc3ccccc3C2)s1	0.192237
31224	O=C(O)C(C(=O)O)[C@@H]1C=CCC1	0.192233
2365949	CC(C)Oc1cccc(-c2nnc(SCc3nc4ccccc4[nH]3)n2N)c1	0.192229
158961	OCc1cccc(-n2cccc2)c1	0.192227
256050818	CC[C@]1(C)C[C@@]12NC(=O)N(CC(=O)O)C2=O	0.192226
101312036	Cc1ccccc1N1/C(=N\C(=O)COCC(=O)O)S[C@@H]2CS(=O)(=O)C[C@@H]21	0.192226
34926375	CC1(C)[C@@H](C(=O)O)[C@@H]1C(=O)N1CCCC1	0.192225
8551164	NC[C@@H]1O[C@H](O[C@H]2[C@@H](O)[C@H](O[C@@H]3O[C@@H](CO)[C@@H](O)[C@@H](N)[C@@H]3O)[C@H](N)C[C@@H]2N)[C@@H](N)C[C@@H]1O	0.192225
9313756	Cc1cccc(-c2n[nH]c(=S)n2CC(=O)Nc2ccc3c(c2)CCC3)c1	0.192225
34924668	Nc1ncccc1-c1csc(C(=O)O)c1	0.192225
4899356	O=C(O)C[C@@H]1CS(=O)(=O)C[C@@H]1CC(=O)O	0.192224
585164712	COC(=O)c1ccc2c(c1)c(B1OC(C)(C)C(C)(C)O1)cn2C(=O)OC(C)(C)C	0.19222
901485	O=C(O)C(=O)Cc1ccccc1	0.19222
11919331	O=C(O)c1ccnc2nccnc12	0.192215
20357858	O=C(O)[C@H]1CC(=O)N(c2cnccn2)C1	0.192213
169743286	CC1(C)OB(c2ccc(C(=O)O)cc2)OC1(C)C	0.192207
257273367	O=C(O)c1ccccc1-n1cc(CN2CCCC[C@H]2c2cnccn2)cn1	0.192206
685938278	CC1CCN(c2cc(C(F)(F)F)c3cccc(O)c3n2)CC1	0.192206
25761688	O=C(N[C@@H](Cc1ccn(Cc2ccccc2)n1)C(=O)O)OCc1ccccc1	0.192205
3887635	Cc1cccc(CSCC(=O)O)c1	0.192204
2784407	CCn1ncc(Cl)c1C(=O)N[C@@H]1C(=O)N2C(C(=O)O)=C(C)CS[C@@H]12	0.192203
101221642	C=CCN1/C(=N/C(=O)CCCC(=O)O)S[C@H]2CS(=O)(=O)C[C@H]21	0.192203
6760258	O=C1[C@@H]2[C@@H](C(=O)N1n1cnnc1)[C@H]1C=C[C@@H]2C1	0.192203
100818672	O=C1Oc2ccc(Br)cc2[C@H]2c3sc(=O)[nH]c3S[C@H]3[C@@H]4C[C@H]([C@@H]1[C@H]4C(=O)O)[C@H]23	0.192201
1903362748	O=C(O)c1cc(SC(F)(F)F)cc(C(=O)O)c1	0.1922
8101194	NC[C@@H]1O[C@H](O[C@H]2[C@H](O)[C@H](O[C@H]3O[C@@H](CO)[C@@H](O)[C@@H](N)[C@H]3O)[C@H](N)C[C@H]2N)[C@H](N)C[C@@H]1O	0.192199
67801534	COc1cccc([C@H]2O[C@@H]2C(=O)O)c1	0.192199
17025473	Oc1nnnc2n[nH]cc12	0.192197
4992806	CS(=O)(=O)N1CCCC[C@H]1C(=O)O	0.192196
29231930	O=C(Nc1ccc(-n2cncn2)cc1)c1cc(-c2ccccc2)[nH]n1	0.192196
12359009	NCc1ccc(C(=O)O)cc1	0.192193
104279436	O=C(O)[C@@H]1[C@@H]2C[C@@H]([C@H]3O[C@H]23)[C@H]1C(=O)O	0.192183
6789645	Cc1ccccc1CSCc1nnc(S)n1C1CCCC1	0.192182
32843908	CCOC(=O)N1CCN(C(=O)CCn2c(-c3cccc(C)c3)n[nH]c2=S)CC1	0.192177
584961428	CCN(Cc1ccccn1)C(=O)c1ccc2c(c1)COB2O	0.192176
220326540	Cc1cccc(C(=O)N2[C@H](C(=O)O)C[C@H]3CCCC[C@@H]32)n1	0.192172
8673446	NS(=O)(=O)c1ccc(NC(=O)c2csnn2)cc1	0.192172
224976	CC(=O)N1[C@@H](C(=O)O)CS[C@@H]1c1ccccc1	0.192169
5008721	COc1ccc(/C=C(/NC(=O)c2ccccc2)c2nnc(S)[nH]2)cc1OC	0.192169
1906366	C=CCn1c(SCC(=O)Nc2ncc(Cc3cccc(Cl)c3)s2)nnc1-c1ccc(Br)cc1	0.192163
14093238	O=C1CCCC[C@H]1Sc1n[nH]c(=O)n1Cc1ccccc1	0.19216
2356140186	COc1cc(-c2ccc([C@H]3CNC(=O)C3)cc2)ccc1C(=O)O	0.192159
97757147	COC(=O)c1cc(F)cc(-c2cccc(OC(F)(F)F)c2)c1	0.192156
62712032	Cc1ccccc1C[C@H]1SC[C@@H](C(=O)O)NC1=O	0.192151
32585727	Cc1cc(Cl)ccc1NS(=O)(=O)c1cc(C(=O)O)sc1Br	0.19215
37584801	O=C(O)c1cccc2c1CCCN2C(=O)c1ccoc1	0.19215
62913230	Cc1ccc(/C=C/C(=O)N2CC[C@](C)(C(=O)O)C2)o1	0.192148
5488473	C=CCn1c(COc2ccc3ccccc3c2C)n[nH]c1=S	0.192146
9910200	C=CCn1c(SCC(=O)Nc2ncc(Cc3cccc(Cl)c3)s2)nnc1-c1ccco1	0.192146
336877103	C[C@@H]1CC[C@@H](C(N)=O)CN1S(=O)(=O)c1ccc(C(=O)O)c(F)c1	0.192146
395717	O=C(O)CNC(=O)CSc1nnnn1-c1ccccc1	0.192146
45953530	CCOC(=O)[C@@H]1CC(=O)N(c2cc([N+](=O)[O-])ccc2C)C1	0.192144
38950985	Clc1ccc(Cl)c2ncccc12	0.192143
283962415	C[C@H]1CC[C@@H](C(=O)O)N1S(=O)(=O)Cc1ccccc1Cl	0.192142
13092685	O=C(O)CCc1nnc(SCC(=O)Nc2ccc(OC(F)F)cc2)[nH]c1=O	0.19214
4745660	CC(C)C[C@@H](C(=O)O)N1C(=O)/C(=C\c2ccco2)SC1=S	0.192139
23055044	CC(C)Sc1n[nH]c(=O)n1CCc1ccccc1	0.192138
39115658	CC1(C)CC(=O)N[C@@H]1C(=O)O	0.192137
2525634	COc1ccc(-c2ccc(O)c(C(=O)O)c2)cc1	0.192136
12552341	O=C(O)c1cc(S(=O)(=O)Nc2cccc([N+](=O)[O-])c2)ccc1F	0.192136
3249656	O=C(O)[C@H]1C[C@H](O)CN1S(=O)(=O)c1ccc(F)cc1	0.192135
72242354	Cc1cc(-c2nnc(SCC(=O)NC3(C)CCC3)n2-c2ccccc2)n[nH]1	0.192132
655544845	O=C(O)[C@H]1C[C@H]2CC[C@H]1N2C(=O)c1ccc(C(F)F)cc1F	0.192128
32585893	Cc1ccc(NS(=O)(=O)c2cc(C(=O)O)sc2Br)c(Cl)c1	0.192128
334163502	O=C1NN(c2nn[nH]n2)C(=O)/C1=C\c1ccccc1	0.192127
53456	O=C(O)[C@H]1CS[C@@H](c2cccc(O)c2O)N1	0.192127
5113047	O=C(O)CCCCCCCS	0.192126
75337724	COCCNC(=O)CSc1nnnn1-c1ccc(C(=O)O)cc1	0.192124
222045974	O=C(O)[C@@]12C[C@@H]1CCN2S(=O)(=O)c1ccc2c(c1)OCCO2	0.192124
1856927	O=[N+]([O-])c1cc(Cl)cc2cc(Cl)cnc12	0.19212
91416645	CN(C)S(=O)(=O)N1C[C@H]2CN(Cc3cccnc3)C[C@@]2(C(=O)O)C1	0.192119
189143504	CCO[C@@H]1C[C@@H](NC(=O)CO)[C@@H]1Oc1ccccc1	0.192117
3650212	NS(=O)(=O)c1ccc(OCC(=O)O)cc1	0.192116
2325769517	O=C(O)[C@@H]1C[C@H]2CC[C@@H]1N2C(=O)c1ccc(C2CC2)o1	0.192116
71980573	O=C(O)[C@H]1COC2(CCN(Cc3ccccc3)CC2)N1C(=O)c1cc([N+](=O)[O-])cc([N+](=O)[O-])c1	0.192116
14244939	COC(=O)[C@H](C)Sc1n[nH]c(=O)n1CCc1ccccc1	0.192114
65349587	COc1cc(-c2ccc(O)cc2)ccc1C(=O)O	0.192112
8487648	COc1ccc(-c2n[nH]c(SCC(=O)NCCc3ccc(F)cc3)n2)cc1	0.19211
19637195	CC(=O)OCC1=C(C(=O)O)N2C(=O)[C@H](NC(=O)CCn3cc(Cl)c(C)n3)[C@@H]2SC1	0.19211
17356400	Cc1ccc(-c2n[nH]c(=S)n2CCC(=O)N2CCCC2)cc1	0.192108
4127886	CC(=O)Nc1ccc([N+](=O)[O-])c2c(Br)cccc12	0.192105
76094962	C[C@H](NC(=O)CSc1nnc(S)s1)C(C)(C)C	0.192105
7140067	CC(C)(C)NC(=O)CSc1nnc(CCC2CCCCC2)n1N	0.192102
6493372	CCCn1c(C(C)C)n[nH]c1=S	0.192102
72209165	CSCc1ccc(Br)cc1C(=O)O	0.1921
19276427	Cc1cc(C(=O)N2CCC[C@H]2C(=O)O)ccc1[N+](=O)[O-]	0.192097
101359502	CC(C)=C1[C@H]2C=C[C@H]1[C@H]1C(=O)N(c3ccc(C(=O)O)cc3)C(=O)[C@H]12	0.19209
113621273	CC(=O)c1ccc2cccc(Br)c2n1	0.19209
408760375	O=C(O)c1ccc(-c2ccc(C=NN3C(=O)[C@@H]4[C@H]5C=C[C@@H]([C@@H]6C[C@H]56)[C@@H]4C3=O)o2)cc1	0.192085
2510205	COCCCn1c(-c2ccc(C(C)(C)C)cc2)n[nH]c1=S	0.192085
6315986	O=C(O)c1cccc(NS(=O)(=O)c2ccc([N+](=O)[O-])cc2)c1	0.192085
5753872	Cc1ccc(-c2nnc(SCC(=O)Nc3ccc([N+](=O)[O-])cc3)n2N)cc1	0.192084
22014301	CC(C)(C)OC(=O)Nc1cccc(C(=O)O)n1	0.192082
9613633	CCOC(=O)CCCSc1nc(-c2ccccc2Br)n[nH]1	0.192078
33428021	COc1ccc(-c2ccccc2C(=O)O)cc1OC	0.192077
238855866	C[C@@H]1CC[C@@H]2C(=O)N(C)C(=O)[C@@H]2[C@H]1C(=O)O	0.192077
2325502	COc1ccccc1/C=C/C=N/n1c(S)nnc1-c1ccc(C(C)(C)C)cc1	0.192076
38236305	O=C(O)Cc1cccc(-c2ccc(C(F)(F)F)cc2)c1	0.192076
31291874	S=C(S)N1CCNCC1	0.192075
4416605	O=C(O)c1cc2c(c(C(=O)O)c1O)CCCC2	0.192072
725261054	O=Cc1c(F)cccc1-c1ccc(C(=O)O)s1	0.192069
257556415	NC[C@@H]1O[C@H](O[C@H]2[C@@H](O)[C@@H](O[C@@H]3[C@H](O)[C@H](N)C[C@H](N)[C@@H]3O[C@@H]3O[C@H](CO)[C@H](O)[C@H](O)[C@@H]3N)O[C@H]2CO)[C@H](N)[C@H](O)[C@H]1O	0.192067
12924455	S=c1[nH]c(-c2ccccc2)nn1CN1CCc2sccc2C1	0.192066
6756502	N#Cc1cccc(-c2ccncc2)c1	0.192065
15441389	COc1cccc(-c2cccc(C(F)(F)F)c2)c1	0.192064
65498781	c1ccc(CCc2n[nH]c(CSc3ccccc3)n2)cc1	0.192061
257556416	NC[C@@H]1O[C@H](O[C@H]2[C@@H](O)[C@@H](O[C@@H]3[C@H](O)[C@H](N)C[C@H](N)[C@@H]3O[C@@H]3O[C@H](CO)[C@H](O)[C@H](O)[C@@H]3N)O[C@H]2CO)[C@H](N)[C@H](O)[C@@H]1O	0.192061
108285864	C=CCn1c(SCC(=O)Nc2ccc(C(=O)OCC)cc2)nnc1-c1cc2ccccc2o1	0.192059
6794134	COc1cccc(-c2cccc(C#N)c2)c1	0.192059
247430233	O=C(O)CN1C(=O)[C@@H]2[C@H]3C[C@@H]([C@@H]2C1=O)[C@H]1[C@@H]3Sc2[nH]c(=O)sc2C12CCCCC2	0.192054
373014612	N#Cc1ncccc1S(=O)(=O)N1C[C@@H]2CCC[C@H]2[C@H]1C(N)=O	0.192053
217403618	COCCCNc1ccc(C(=O)O)cc1S(N)(=O)=O	0.192045
8939836	COc1ccccc1C(=O)N[C@@H](CCS(C)(=O)=O)C(=O)O	0.192044
991307	CC(=O)Nc1nnc(SCC(=O)O)s1	0.19204
100200404	O=C(O)c1cccc(-c2ccc(/C=N\N3C(=O)[C@@H]4[C@@H]5C=C[C@H]([C@H]6C[C@H]56)[C@@H]4C3=O)o2)c1	0.19204
15018911	C=CCn1c(SCC(=O)Nc2ccc(Br)cc2)nnc1-c1cc2ccccc2o1	0.192034
5380440	Clc1nc[nH]n1	0.192033
35347360	C=CCNC(=O)c1cccc(C(=O)O)c1	0.192033
40909897	Cc1nc(CSCC(=O)NC(C)(C)C(=O)O)cs1	0.192031
253487969	NC[C@@H]1O[C@@H](O[C@@H]2[C@H](O)[C@@H](O[C@@H]3[C@@H](O)[C@H](N)C[C@H](N)[C@@H]3O[C@H]3O[C@H](CO)[C@@H](O)[C@H](O)[C@H]3N)O[C@H]2CO)[C@H](N)[C@@H](O)[C@@H]1O	0.192029
8339416	CCOc1ccccc1CNn1c(CC)n[nH]c1=S	0.192028
49448401	CCCCOC(=O)c1ccc(NC(=O)CSc2nnc(CCc3nc4ccccc4[nH]3)o2)cc1	0.192028
2782908	CCn1cc(C(=O)N[C@@H]2C(=O)N3C(C(=O)O)=C(C)CS[C@@H]23)c(C)n1	0.192026
32707952	O=C(O)c1ccc(/C=C2/SC(=S)N(c3ccc(C(=O)O)c(O)c3)C2=O)cc1	0.192026
12359346	CC(C)(C)C(=O)ON1CCN(C(=O)OCc2ccccc2)[C@H](C(=O)O)C1	0.192021
1636178	O=CC(=O)[C@@H](C(=O)O)[N+](=O)[O-]	0.192017
1083111	NN1C(=O)CSC1=S	0.192014
9125673	CC(C)[C@@H](NC(=O)CSc1nnc(-c2ccccc2F)n1C)c1nc2ccccc2[nH]1	0.192012
100665647	N#Cc1c(SCC(=O)Nc2nnc(-c3ccccc3)s2)nsc1SCC(=O)Nc1nnc(-c2ccccc2)s1	0.192011
71847010	Cn1c(CCNC(=O)[C@H]2CC=CCC2)n[nH]c1=S	0.19201
1875280757	O=C(O)[C@]1(n2ccnn2)CCC[C@@H](C2CC2)C1	0.192009
20029260	CCOC(=O)[C@]1(CS(C)(=O)=O)OC(=O)C(O)=C1S(C)(=O)=O	0.192006
2700145	O=C(O)CCCNS(=O)(=O)c1ccc(C(=O)O)cc1	0.192004
1698839	O=C(O)C1(C(=O)O)Cc2ccccc2C1	0.192001
26474790	O=C(O)c1ccc2ccc(C(F)(F)F)cc2n1	0.191998
584902481	Cc1nc(SCC(=O)N[C@H](C)c2c(C)n[nH]c2C)n[nH]1	0.191997
17080545	CC(=O)OCC1=C(C(=O)O)N2C(=O)[C@@H](NC(=O)c3cn(C)nc3C)[C@H]2SC1	0.191995
901634549	Cc1nnc2n1C[C@H](C(=O)O)N(C(=O)[C@@H]1C[C@@H](C)CO1)C2	0.191994
573203338	Cc1ccc2c(c1)CC[C@H]2NS(=O)(=O)c1cncc(C(=O)O)c1	0.191994
3407717	O=C(O)CCc1nnc(SCC(=O)Nc2ccc(Br)cc2)[nH]c1=O	0.191992
203882532	CC1(C)OB(c2cnn(CS(C)(=O)=O)c2)OC1(C)C	0.191992
386757961	Cc1cc([C@@H]2CCCN2S(=O)(=O)c2ccc(C(=O)O)s2)on1	0.19199
373014613	N#Cc1ncccc1S(=O)(=O)N1C[C@@H]2CCC[C@@H]2[C@H]1C(N)=O	0.191986
4002227	Cc1ccc(-c2c(C(=O)O)c(C(=O)O)c3n2CSC3)cc1	0.191985
1715563	O=C(O)c1ccc(C2CCC2)cc1	0.191984
409057605	Sc1nnc(-c2ccccc2)n1/N=C/c1ccc(OCc2ccc(Cl)c(Cl)c2)cc1	0.191983
62912914	C[C@@]1(C(=O)O)CCN(C(=O)/C=C/c2ccccc2)C1	0.191977
4470719	CC(=O)Nc1ccc(N2C(=O)/C(=C\c3ccccc3[N+](=O)[O-])SC2=S)cc1	0.191974
259443188	CC(=O)C[C@]1(C(=O)O)CCN(C(=O)OC(C)(C)C)C1	0.191968
262150056	C[C@@]1(C(=O)O)CCN(C(=O)c2ccccc2OCC(N)=O)C1	0.191968
37116647	COC(=O)CSCCC(=O)O	0.191967
239038884	O=C(O)c1ccc(NC(=O)[C@H]2[C@H](C(=O)O)[C@H]3C=C[C@H]2C3)cc1	0.191967
12296183	CCCCOc1ccc([C@H](CCC(=O)N[C@@H]2C(=O)N3[C@@H]2SC(C)(C)[C@@H]3C(=O)O)C(=O)O)cc1	0.191966
16973644	Cc1cc(NC(=O)[C@H]2CC=CC[C@@H]2C(=O)O)[nH]n1	0.191965
35571162	CC(C)(C)OC(=O)N1[C@H](C(=O)O)CCC[C@H]1c1ccccc1	0.191963
16946195	Nc1ccc(-c2cccs2)cc1C(=O)O	0.191963
22015609	CC1=C[C@@H](C(=O)O)SC1	0.191962
299745885	O=C(O)[C@@H]1C[C@@H]2CCCC[C@@H]2N1C(=O)[C@H]1CC12CCOCC2	0.191961
247343551	O=C(O)[C@@H]1[C@H](C(=O)O)[C@H]2C(=O)C[C@H]1c1ccccc12	0.191961
45068065	O=C(CSc1nc2cc(Cl)ccc2[nH]1)Nc1nc2cc(Cl)ccc2s1	0.191957
12733001	Nc1nc(SCC(=O)Nc2ccc3c(c2)OCO3)n[nH]1	0.191955
231948185	CC(C)(C)OC(=O)N1CCC[C@@H]1c1[nH]nnc1C(=O)O	0.191955
6563806	CC(C)C[C@@H](C(=O)O)N1C(=O)/C(=C\c2cccc3ccccc23)SC1=S	0.191955
6107712	NC(=O)CSc1nnc(SCC(=O)Nc2ccccc2)s1	0.191952
5137092	CC(C)Oc1ccc(C(=O)O)c(C(=O)O)c1	0.191951
408760372	O=C(O)c1ccc(-c2ccc(C=NN3C(=O)[C@@H]4[C@H]5C=C[C@@H]([C@@H]6C[C@@H]56)[C@@H]4C3=O)o2)cc1	0.19195
36234440	NS(=O)(=O)c1ccc(C(=O)OCC2CCCCC2)cc1	0.191948
45953354	O=C(O)c1ccc(N2C[C@H](C(=O)O)CC2=O)c(Cl)c1	0.191948
104132156	O=C(ON1C(=O)[C@@H]2[C@H](C1=O)[C@@H]1C=C[C@@H]2O1)c1ccccc1	0.191946
575410714	O=C(O)[C@@H]1[C@H](c2ccco2)N[C@@H](c2ccco2)[C@H](C(=O)O)S1(=O)=O	0.191946
1875355196	Cc1nccn1CCC(=O)N[C@@H](Cc1ccccc1)Cc1cn(CCCCC(=O)O)nn1	0.191944
71280404	CC1(C)[C@H](C(=O)O)[C@@H]1C(=O)Nc1cccnc1	0.191942
9451560	CC(C)c1n[nH]c(S[C@@H](C)C(=O)NC(=O)NCc2ccccc2)n1	0.191942
493876	COC(=O)Oc1cncc(C(=O)ON2C(=O)CCC2=O)c1	0.191941
167812882	CC(C)NS(=O)(=O)c1ccc(N2CCCC2)c(C(=O)O)c1	0.191937
71769624	C[C@@]1(O)c2cccc(O)c2C(=O)C2=C(O)[C@]3(O)C(=O)C(C(N)=O)=C(O)[C@@H](O)[C@@H]3C[C@H]21	0.191935
18129305	C[C@H](Nc1nnc(=S)[nH]c1O)C(=O)OCc1ccccc1	0.191931
95406186	O=C(CSc1nnc(S)s1)NCc1coc2ccccc12	0.19193
1734678	O=C(O)c1cc(-c2cccs2)c(C(=O)O)s1	0.191929
151011	Nn1c(SCC(=O)N2CCCCC2)nnc1-c1ccccc1	0.191928
2563935	O=C(O)c1ccsc1Br	0.191927
408670112	CCOC(=O)c1ccc(NC(=O)COC(=O)CN2C(=O)[C@@H]3[C@H](C2=O)[C@H]2C=C[C@H]3C2)cc1	0.191925
2349500	Nn1c(SCC(=O)Nc2ccc(Oc3ccccc3)cc2)nnc1-c1ccccn1	0.191923
217415281	O=S1(=O)C[C@H]2NC(=S)N(c3ccccc3O)[C@H]2C1	0.191917
8476272	CCNC(=O)NC(=O)[C@H](C)Sc1nc(-c2ccncc2)n[nH]1	0.191916
8383199	NC(=O)O	0.191916
6534270	O=C(O)[C@H]1CC=C(Cl)C[C@H]1C(=O)Nc1ccccn1	0.191915
100326973	O=C1CSC(=S)N1N1C(=O)[C@H]2[C@H](C1=O)[C@H]1C=C[C@H]2C1	0.191914
3308332	CC(=O)c1cccc(S(=O)(=O)NCCC(=O)O)c1	0.191913
82399539	O=C(O)c1cc2cccnc2cn1	0.191913
98091006	[N-]=[N+]=N[C@H]1C[C@H](C(=O)O)N(C(=O)OCC2c3ccccc3-c3ccccc32)C1	0.19191
2841801	COc1ccc(Cc2nnc(SCC(=O)Nc3nc4ccccc4s3)o2)cc1	0.19191
16972231	CCN1C(=O)/C(=C/c2ccc[nH]2)SC1=S	0.191909
6913064	C[C@H](Sc1ncccn1)C(=O)Nc1ccc(C(N)=O)cc1	0.191907
378175892	CN(CC(=O)O)C(=O)[C@H]1CC(=O)N(c2cn[nH]c2)C1	0.191899
4176480	C=CCn1c(CCCCCN2C(=O)c3cccc4cccc(c34)C2=O)n[nH]c1=S	0.191899
19170588	CN(C)N[C@@H]1O[C@@H]([C@@H](O)S(=O)(=O)O)[C@@H](OCc2ccccc2)[C@@H](OCc2ccccc2)[C@H]1O	0.191897
8535196	C[C@@H](NC(=O)CSc1nc(-c2ccccc2)n[nH]1)c1ccc(F)cc1	0.191896
2624370	O=C(CSc1nc(-c2ccc(Br)cc2)n[nH]1)NCCc1ccc(F)cc1	0.191895
1704316019	Cn1cc(Cl)cc1C(=O)N1C[C@@]2(C(=O)O)C[C@@]2(C(=O)O)C1	0.191892
426598800	O=C(O)[C@H]1C=CCN1C(=O)CC1=CSC2=NCCCN12	0.191891
66640290	CC(C)n1c(CNC(=O)c2cc3c(F)cccc3[nH]2)n[nH]c1=S	0.19189
75572254	O=C(O)[C@H]1CCCN1S(=O)(=O)c1cccc(OC(F)(F)F)c1	0.191888
2262056	O=C(O)[C@@H](CO)N[C@H]1CCS(=O)(=O)C1	0.191888
100818669	O=C1Oc2ccc(Br)cc2[C@@H]2c3sc(=O)[nH]c3S[C@H]3[C@@H]4C[C@H]([C@@H]1[C@H]4C(=O)O)[C@H]23	0.191885
67801536	COc1cccc([C@@H]2O[C@@H]2C(=O)O)c1	0.191883
4291519	O=C1/C(=C/c2ccccc2)SC(=S)N1CCS(=O)(=O)O	0.191883
238176099	CC1(C)OB(c2[nH]ncc2Cl)OC1(C)C	0.191882
2615929	N#Cc1ccccc1S(=O)(=O)NCC(=O)O	0.19188
6147520	CCCc1nnc(SCC(=O)NC2CCCCC2)n1N	0.191879
599884693	CC(C)(C)OC(=O)NC/C(=N\O)c1c(F)cccc1F	0.191878
53963	O=C(O)c1cc2ccccc2o1	0.191877
409147880	Cn1c(SCC(=O)Nc2nc(-c3cccc([N+](=O)[O-])c3)cs2)nnc1-c1cccc([N+](=O)[O-])c1	0.191877
95611607	O=C(O)C1=C[C@@H]2O[C@H]1c1cccc(OC(F)(F)F)c12	0.191876
95828720	CCOC(=O)[C@@H]1[C@@H]2C[C@@H](C[C@H]2O)N1C(=O)OCc1ccccc1	0.191876
213371037	COc1cccc(/C=C(\Sc2n[nH]c(-c3cc(OC)cc(OC)c3)n2)C(=O)O)c1	0.191874
5603136	O=C(O)CCNS(=O)(=O)c1ccc(Cl)c(C(=O)O)c1	0.191872
4887202	O=C1CC[C@H](C(=O)O)c2ccccc21	0.191872
14619013	O=C(O)C(=O)N1CCC1	0.191871
3883177	O=C(O)[C@@H]1CCCN1S(=O)(=O)c1ccccc1Cl	0.191863
813917	COc1ccccc1OCc1nnc(SCC(=O)Nc2nc3ccccc3s2)n1C	0.191861
14183447	O=C(Nc1ccc(Oc2ccccc2)cc1)c1ccc(-c2nnn[nH]2)cc1	0.191856
12624082	CN(Cc1ccccc1Cl)C(=O)Nc1ccc(S(N)(=O)=O)cc1	0.191854
62580725	CC(C)c1n[nH]c(SCC#N)n1	0.191853
114924011	N#Cc1cccc(C(=O)O)c1N	0.191853
10473550	CC[C@H](C)Oc1cccc(C(=O)Nc2ccc(S(N)(=O)=O)cc2)c1	0.191852
2770734	C[C@@]1(C(=O)Nc2nnn[nH]2)CC1(Br)Br	0.191851
54527151	CNc1ccc(C(=O)O)cc1F	0.191849
12773039	NC(=O)NC(=O)CSc1ccc(C(=O)N2CCCC2)cn1	0.191849
6847327	O=C(O)CSCC(=O)Nc1cccc(Cl)c1F	0.191849
100961348	O=C(O)[C@@H]1[C@H]2C=C[C@@H]([C@H](C(=O)O)[C@@H]2C(=O)OCc2cccnc2)[C@@H]1C(=O)OCc1cccnc1	0.191848
2751103	CCCCc1n[nH]c(SCC(=O)Nc2nc(-c3ccccc3)cs2)n1	0.191848
1317770566	COc1ccc2cc(C(=O)Nc3cccc(-c4nn[nH]n4)c3)ccc2c1	0.191848
3272136	Cc1ccc(-c2nnc(SCC(=O)NCc3ccco3)n2N)cc1	0.191845
2013308	O=C(O)c1cccc(Br)c1Cl	0.191844
2361485	O=S1(=O)C=C2[C@H](C1)SC(=S)N2[C@@H]1CCS(=O)(=O)C1	0.19184
4434753	O=C(O)c1ccc(CSc2nnc(Cc3ccccc3)[nH]2)o1	0.191839
408637674	CC(=O)Nc1ccc(-c2n[nH]c(SCC(=O)Nc3ccc(Br)cc3)n2)cc1	0.191838
263411311	CN(C)S(=O)(=O)N1CCCC[C@@H]1CNc1cccc(C(=O)O)n1	0.191838
12370695	Cn1nc(C(F)(F)F)cc1-c1ccccc1C(=O)O	0.191837
5743067	CC[C@@]1(C(=O)O)NC(=O)NC1=O	0.191833
343335	O=C(O)c1cccnc1C(=O)c1ccccc1	0.191832
575597545	CC1(C)OB(c2ccn(C(F)F)n2)OC1(C)C	0.191831
1712021	O=C(O)CCN1CCS(=O)(=O)C1=S	0.191831
6400299	CCCn1c(SCC(=O)Nc2nccs2)nnc1C(C)C	0.191831
584927761	C[C@H]1c2cccn2CCN1C(=O)c1ccc2c(c1)COB2O	0.191828
5686525	CCOc1ccc2ccccc2c1/C=N/n1cn[nH]c1=S	0.191827
6701190	O=c1[nH]nc(SCc2cccc3nsnc23)n1-c1ccccc1	0.191823
71415807	O=C(O)c1cc(-c2ccc(CO)cc2)cc(S(=O)(=O)N2CCOCC2)c1	0.191822
575629365	O=C(O)c1cc(F)ccc1-c1csc(C(F)F)c1	0.191821
79075783	CN(C)c1ccc(C#N)c(NS(=O)(=O)c2cc(C(=O)O)cs2)c1	0.191821
3345581	COc1ccc(-c2nnc(SCC(=O)N[C@@H](Cc3ccccc3)C(=O)O)o2)cc1	0.191818
12974392	O=c1[nH]nc(SCc2noc(-c3ccsc3)n2)n1C1CC1	0.191817
239165119	NC[C@@H]1O[C@H](O[C@H]2[C@@H](O)[C@@H](O[C@@H]3O[C@H](CO)[C@H](O)[C@H](N)[C@@H]3O)[C@@H](N)C[C@H]2N)[C@H](N)C[C@H]1O	0.191816
18089721	C[C@@H](Nc1nnc(=S)[nH]c1O)C(=O)OCc1ccccc1	0.191816
2567981	NC(=O)SC[C@H](N)C(=O)O	0.191815
9514663	O=C(CSc1n[nH]c(=O)n1CCc1ccccc1)c1ccc[nH]1	0.191813
2392105	C=CCn1c(-c2ccc(O)cc2)n[nH]c1=S	0.19181
228942965	CC(C)(C)OC(=O)NCC#Cc1cccc(C(=O)O)n1	0.19181
72402076	CC1(C)[C@H](C(=O)O)[C@@H]1C(=O)N1c2ccccc2C[C@H]1C(=O)O	0.191809
22110539	S=c1[nH]nc(-c2ccncc2)n1NCc1ccccc1OCc1ccc(Cl)cc1	0.191808
306175	Nc1ccc(S(=O)(=O)N2CCS[C@H]2C(=O)O)cc1	0.191807
84251210	O=C(O)c1cccc2nc(O)cn12	0.191802
3999785	O=C(O)[C@H]1[C@H]2C(=O)N(Cc3ccncc3)C[C@]23C=C[C@H]1O3	0.1918
98095830	O=C(O)c1cc(O)c2sccc2c1	0.191799
35041361	CC(C)C[C@H](C(=O)O)N1C(=O)/C(=C\c2cccc3ccccc23)SC1=S	0.191796
169746561	CC1(C)OB(c2cccc(C(F)(F)F)n2)OC1(C)C	0.191795
247390424	O=C(O)[C@]12[C@H]3[C@@H]4C[C@H]([C@@H]31)[C@H]1[C@@H]4[C@]12C(=O)O	0.191793
1299337	C=CCn1c(-c2ccc(OCC(C)C)cc2)n[nH]c1=S	0.191792
521399516	C[S@@](=N)(=O)c1cccc2cccnc12	0.191791
32337	O=C(O)c1ccc(Cl)c([N+](=O)[O-])c1	0.191787
133410615	O=C(O)c1cc(Br)cc(N2CCCC2)c1	0.191787
5798422	COc1ccc(N2CC(=O)N(/N=C/c3ccccc3C(=O)O)C2=S)cc1	0.191786
1737020	O=C(O)CCN1C(=O)/C(=C/c2cccc([N+](=O)[O-])c2)SC1=S	0.191784
78692062	COC(=O)[C@H](C)SCC(=O)Nc1ccccc1	0.191783
2776967	Nn1c(SCC(=O)OCc2ccccc2)nnc1-c1cccc(Br)c1	0.19178
3551272	CCc1ccc(-c2n[nH]c(SCC(=O)N3CCc4ccccc4C3)n2)cc1	0.191778
12812161	C[C@@H](Sc1ccccc1C(=O)O)C(=O)Nc1cccc(F)c1	0.191776
72463531	C=CCN1C[C@@]2(C(=O)O)CN(C(=O)c3ccnn3CCC)C[C@H]2C1=O	0.191776
16956426	O=[N+]([O-])c1cccc(/C=N/n2c(S)nnc2-c2ccccn2)c1	0.191775
100096240	NC(=O)[C@@H]1[C@H](C(=O)O)[C@@H]2C=C[C@@H]1C2	0.191775
43827760	CC(=O)c1ccc(C(=O)O)nc1	0.191773
6303058	Cc1ccccc1-c1nc(SCC(=O)Nc2ccc(F)cc2)n[nH]1	0.191772
3888713	Cc1ccc(N)cc1S(N)(=O)=O	0.191766
67801523	O=C(O)[C@@H]1O[C@H]1c1cccc(F)c1	0.191765
1242877416	Cc1nc2cc(-c3ccccc3C(=O)O)ccc2s1	0.191764
100352304	O=C(O)[C@@H]1[C@H](C(=O)Nc2ccccc2)[C@H]2O[C@H]1C(Br)=C2Br	0.191763
257275583	CN1CC[C@H](Cc2cccc(-c3cccc(C(=O)O)c3)n2)C1	0.191763
3882729	O=C(O)[C@H]1[C@H]2C(=O)N(Cc3cccnc3)C[C@]23C=C[C@H]1O3	0.191762
59500951	CC1=N/C(=C2\OC(=O)c3ccccc32)C(=O)O1	0.19176
7023433	O=[N+]([O-])c1cccc(O)c1Br	0.191757
510436	O=C1[C@@H]2[C@H](C(=O)N1n1cnnc1)[C@@H]1C=C[C@H]2C1	0.191755
378312551	NC(=O)[C@H]1c2ccccc2CCN1C(=O)c1cccc(C(=O)O)c1	0.191754
8671478	O=C(O)c1ccccc1CSc1nnc[nH]1	0.191754
2490350	O=C1NC(=S)/C(=C\c2ccccc2)S1	0.191753
8325773	CC[C@@H](C(=O)O)N1C(=O)/C(=C\c2ccc(C(C)C)cc2)SC1=S	0.191752
100066807	O=C(NN1C(=O)[C@@H]2[C@@H]3C=C[C@H]([C@H]4C[C@H]34)[C@@H]2C1=O)c1cccnc1	0.191751
6035505	O=C(CSc1nc(-c2cccs2)n[nH]1)Nc1ccc(F)c(F)c1	0.191751
426383194	COc1ccc2cc(C(=O)N3CC=C[C@@H]3C(=O)O)n(C)c2c1	0.191748
2141008	O=C(O)C(=O)c1cccs1	0.191745
75093692	COC(=O)c1sccc1S(=O)(=O)Nc1cc(C#N)ccc1O	0.191737
643430865	C[C@@H](Oc1ccccc1)C(=O)N1CCS(=O)(=O)C[C@H]1C(=O)O	0.191736
4992558	O=C(O)CCN[C@@H]1C=CS(=O)(=O)C1	0.191735
6315998	O=C(O)c1cccc(NS(=O)(=O)c2ccccc2Cl)c1	0.191734
5552852	O=C(NN1C(=O)/C(=C/c2ccc[nH]2)SC1=S)c1cccc([N+](=O)[O-])c1	0.191733
1402923	COc1ccc(NC(=O)[C@@H](SCC(=O)O)c2ccccc2)cc1	0.191732
37037695	Nc1nc(SCc2ccco2)n[nH]1	0.191728
4717133	CC(=O)N1CCc2cc(C(=O)O)ccc21	0.191727
4865692	Oc1ccc(/C=N/n2c(S)nnc2-c2ccncc2)cc1O	0.191721
2356148161	O=C(O)c1ccc(-c2ccccc2)nc1N1C[C@@H]2COC(=O)[C@@H]2C1	0.191718
974989	O=C1/C(=C/c2cccs2)SC(=S)N1[C@@H]1CCS(=O)(=O)C1	0.191715
14897955	O=C(CSc1n[nH]c(/C=C/c2ccc(F)cc2)n1)NCCc1cccs1	0.191714
2048532933	O=C(O)c1ccc(-c2cc(-c3ccc(C(=O)O)c(F)c3)cc(-c3ccc(C(=O)O)c(F)c3)c2)cc1F	0.19171
4484389	O=C(CN1C(=O)/C(=C\c2ccco2)SC1=S)Nc1ccccc1C(=O)O	0.19171
3874699	CC(C)(C)C(=O)OCOC(=O)[C@@H]1N2C(=O)[C@@H](/N=C/N3CCCCCC3)[C@@H]2SC1(C)C	0.19171
7603259	COc1ccccc1/C=C(\Sc1nnc(-c2ccc(Cl)cc2)[nH]1)C(=O)O	0.191702
10494678	O=C(Cn1cnnn1)N[C@H]1C(=O)N2C(C(=O)O)=C(CSc3nnc(O)s3)CS[C@@H]12	0.1917
38998805	CON(C)C(=O)[C@@H]1CCN1C(=O)OC(C)(C)C	0.1917
220607919	Cc1csc(SCC(=O)NCc2nc(-c3ccncc3)n[nH]2)n1	0.1917
9954450	CC(C)c1n[nH]c(S[C@@H](C)C(=O)NC(=O)Nc2ccccc2)n1	0.191696
14077131	O=C(CSc1nc([C@H]2CCCO2)n[nH]1)Nc1ccccc1Br	0.191695
95942075	COC(=O)[C@H]1CS(=O)(=O)CCN1C(=O)/C=C/c1nc2ccccc2s1	0.191695
33286134	CN1/C(=C2/SC(=S)N=C2O)Sc2ccccc21	0.191693
16125034	O=[N+]([O-])c1cccc(-c2cccnc2)c1	0.191691
5083259	O=C1OC[C@@H]2C=CC[C@@H](C(=O)O)[C@@H]12	0.191688
238853972	CC(C)(C)OC(=O)N1C[C@H]2CCCC[C@]2(C(=O)O)C1	0.191688
21996830	COc1ccc(-c2n[nH]c(SCC(=O)Nc3ccccc3C(C)(C)C)n2)cc1	0.191685
37302277	NS(=O)(=O)c1ccc(NC[C@@H]2CCCO2)c(C(=O)O)c1	0.191685
407986139	CC(C)(C)OC(=O)N1CC[C@@](C(=O)O)(C(=O)OC(C)(C)C)C1	0.191683
211848395	CC(C)(C)OC(=O)N1CCC[C@H]2C[C@]21C(=O)O	0.19168
9487527	Cc1ccc(-c2cc(-c3nnc(SCC(=O)Nc4ccc(F)c(F)c4)n3N)[nH]n2)cc1	0.191676
169303402	O=C(O)[C@@H]1[C@H]2C=C[C@@]3(CN(Cc4ccccn4)C(=O)[C@@H]13)O2	0.191675
71792700	CN1CCN(C(=O)[C@@H]2[C@H](C(=O)O)[C@@H]3C=C[C@H]2C3)CC1	0.19167
31997339	O=C(O)c1ccccc1-c1ccc(CN2CCOCC2)cc1	0.19167
1615964	CN(Cc1ccccc1)C(=O)c1ccccc1C(=O)O	0.191668
409128195	Cn1c(SCC(=O)Nc2nccs2)nnc1-c1cccc([N+](=O)[O-])c1	0.191668
7342434	CCc1nnc(S/C(=C\c2cccc(O)c2)C(=O)O)[nH]1	0.191668
534640874	COc1ccc(-c2cncc(C(=O)O)c2)c2cccnc12	0.191666
97757344	COC(=O)c1cccc(-c2ccc(Cl)nc2C)c1	0.191665
96395060	CON(C)C(=O)OCP(=O)(Oc1ccccc1)Oc1ccccc1	0.191664
5649214	O=C(O)CCSc1nnc(-c2ccncc2)[nH]1	0.19166
409359527	C=CCn1c(CSCc2ccc(C)cc2)nnc1SCC(=O)Nc1nc2ccccc2s1	0.19166
8325763	CC[C@@H](C(=O)O)N1C(=O)/C(=C/c2ccc(Br)o2)SC1=S	0.191658
54382146	COc1ccc(-c2nnc(S)n2/N=C\c2c[nH]c3ccccc23)cc1	0.191658
213915949	O=C(O)c1c(F)ccc2sccc12	0.191657
3279598	O=C(CSc1nc2ccc([N+](=O)[O-])cc2s1)Nc1cc(Cl)ccc1C(=O)O	0.191656
101261935	O=C(O)CN1C(=O)[C@@H]2[C@@H]3C[C@@H]([C@H]2C1=O)[C@H]1[C@@H]3Sc2[nH]c(=O)sc2C12CCCCC2	0.191649
28913777	O=C(O)c1cccc(S(=O)(=O)Nc2ccc(F)c(F)c2F)c1	0.191648
10475594	CCOC(=O)c1cccc(NC(=O)CSc2nnc(Cc3ccccc3)[nH]2)c1	0.191648
17080543	CC(=O)OCC1=C(C(=O)O)N2C(=O)[C@H](NC(=O)c3cn(C)nc3C)[C@H]2SC1	0.191648
169619624	CC(=O)c1cccc(NC(=O)[C@H]2[C@@H](C(=O)O)[C@H]3C=C[C@@H]2O3)c1	0.191645
14173954	O=C(CSc1n[nH]c(/C=C/c2ccc(F)cc2)n1)Nc1ccc(F)cc1	0.191644
5373474	Cc1cccc(/C=C2\SC(=S)N([C@H](CO)C(=O)O)C2=O)c1	0.191643
9481331	CCCNC(=O)NC(=O)CSc1nnc(-c2ccc(Cl)cc2)n1CCCOC	0.191642
3542291	Cc1ccc(-c2nnc(SCC(=O)N[C@H](C)C(C)C)n2N)cc1	0.191642
43939674	O=C(CSc1nnc(NC(=O)c2nc3ccccc3s2)s1)Nc1ccccc1F	0.19164
1696470	Cc1ccc2n[nH]c(=S)n2c1	0.19164
5613116	C=CCNC(=O)O[C@@H]1CS(=O)(=O)C[C@H]1OC(=O)NCC=C	0.191639
16429546	O=C(O)c1ccc(-c2ccc(C(=O)O)o2)cc1	0.191638
14517334	O=C(O)CC[C@@H](NC(=O)Cc1c[nH]c2ccccc12)C(=O)O	0.191636
20602276	CCn1ncc(Br)c1C(=O)N[C@H]1C(=O)N2C(C(=O)O)=C(COC(C)=O)CS[C@@H]12	0.191635
5483371	O=C(Nc1cccc(-n2cnnn2)c1)c1ccc(-c2ccccc2)cc1	0.191634
51041627	O=C(O)c1cccc(Oc2cccnc2)n1	0.191633
35648368	Cc1cccc(/C=C2/SC(=S)N([C@@H](CO)C(=O)O)C2=O)c1	0.191632
22111455	COc1ccccc1-c1n[nH]c(=S)n1NCc1ccc(-c2ccc(Cl)cc2Cl)o1	0.191629
16946047	COc1ccccc1-c1ccc(C(=O)O)s1	0.191629
9222704	CC(C)[C@H](NC(=O)CSc1nnc(-c2ccc(F)cc2)o1)c1nc2ccccc2[nH]1	0.191626
104110731	O=C(O)[C@@H]1[C@H]2C=C[C@@H]([C@@H]3CC[C@@H]23)[C@H]1C(=O)O	0.191619
16698234	COC(=O)[C@H]1CN1C(=O)OC(C)(C)C	0.191619
12296180	CCCCOc1ccc([C@@H](CCC(=O)N[C@@H]2C(=O)N3[C@@H]2SC(C)(C)[C@H]3C(=O)O)C(=O)O)cc1	0.191618
101536892	CC(=O)Nc1cccc(NC(=O)[C@@H]2[C@@H](C(=O)O)[C@@H]3C=C[C@@H]2O3)c1	0.191617
61710244	O=C(O)c1cccc(CS(=O)(=O)N2CC[C@@H](O)C2)c1	0.191614
888089558	NC[C@H]1O[C@@H](O[C@H]2[C@H](O)[C@@H](O[C@H]3O[C@H](CO)[C@@H](O)[C@H](N)[C@@H]3O)[C@H](N)C[C@@H]2N)[C@H](N)C[C@@H]1O	0.191612
59917552	Cc1scc(C(=O)O)c1C(=O)O	0.191608
9764325	CCCn1c(SCc2cc(C)on2)n[nH]c1=O	0.191607
8824988	CCOc1ccc(-n2c(SCC(=O)NC(=O)NC)nnc2-c2ccc(C(C)(C)C)cc2)cc1	0.191606
1591865	O=P(O)(O)c1ccc(Cl)cc1	0.191605
952980918	CCCc1cc(CN(C)C(=O)CSc2nc(C)cs2)n[nH]1	0.191603
34091186	O=C(O)[C@@H]1SCCc2sccc21	0.191602
22408977	C#Cc1cccc(NC(=O)CCn2c(-c3ccc(C)cc3)n[nH]c2=S)c1	0.1916
268881	COC(=O)[C@@H]1CC(=O)N(c2ccc(Oc3ccccc3)cc2)C1	0.191597
170008444	CC1(C)OB(c2cc(C(=O)O)cc3nc[nH]c23)OC1(C)C	0.191596
12362109	COc1ccc(/C(C)=C2/SC(=S)N(CO)C2=O)cc1	0.191586
44031682	NC[C@H]1O[C@@H](O[C@H]2[C@H](O)[C@@H](O[C@H]3O[C@H](CO)[C@@H](O)[C@H](N)[C@H]3O)[C@H](N)C[C@@H]2N)[C@H](N)C[C@@H]1O	0.191582
9535633	O=C(CSc1nnc(-c2ccccc2)c(-c2ccccc2)n1)NC(=O)c1ccccc1	0.191581
238105339	CC(C)(C)OC(=O)N1CC[C@@](C#N)(C(=O)O)C1	0.191579
7897261	COC(=O)[C@H](CC(C)C)NC(=O)CSc1n[nH]c(N)n1	0.191579
1535425036	CC(C)(C)OC(=O)N1CCn2ccc(C(=O)O)c2C1	0.191579
34925544	CCCn1c(S)nnc1COc1ccccc1	0.191578
14671674	O=C(O)C[C@@H](C(=O)O)N1C(=O)/C(=C/c2ccc(Br)o2)SC1=S	0.191574
239165120	NC[C@@H]1O[C@H](O[C@H]2[C@@H](O)[C@@H](O[C@@H]3O[C@H](CO)[C@H](O)[C@H](N)[C@@H]3O)[C@@H](N)C[C@H]2N)[C@@H](N)C[C@H]1O	0.191569
18206123	Cc1cc(O)n2c(=S)[nH]nc2n1	0.191568
409172573	Nn1c(SCC(=O)Nc2ccc(O)c([N+](=O)[O-])c2)nnc1-c1ccccc1Cl	0.191563
19475459	O=C(O)[C@@H]1CCCCN1c1ccccn1	0.191562
71751776	COCCNS(=O)(=O)c1cc(C(=O)O)cc(-c2ccccc2OC)c1	0.191562
74346280	Cc1n[nH]c(SCC(=O)N[C@H](c2ccccc2)C(F)(F)F)n1	0.191561
40537985	O=C(O)c1ccc(CO)[nH]1	0.191555
1403861	O=CN1CC(Sc2ccccc2)CN1C=O	0.191553
17024281	O=C(O)[C@@H]1C2CCC(CC2)[C@@H]1C(=O)N[C@@H]1CCSC1=O	0.19155
53457	O=C(O)[C@H]1CS[C@H](c2cccc(O)c2O)N1	0.19155
1478511	COc1cc(/C=N\n2c(C3CCCCC3)n[nH]c2=S)ccc1OC(C)=O	0.191547
24656001	CN(Cc1cnn(C)c1)Cn1nc(-c2ccccc2)[nH]c1=S	0.191544
1230926	O=C(NN1C(=O)/C(=C/c2cccc3ccccc23)SC1=S)c1ccc([N+](=O)[O-])cc1	0.191544
225644593	O=C(Nc1cccnc1)[C@@H]1[C@H](C(=O)O)[C@H]2C=C[C@H]1O2	0.191542
20008098	NC(=O)[C@@H]1CCCN(S(=O)(=O)c2cccc(C(=O)O)c2)C1	0.191542
108287757	C[C@@](F)(C(=O)O)c1ccccn1	0.191536
1704339618	Cc1ccc(C(=O)O)c(N2CC[C@@]3(C(=O)O)CCCN(C)[C@@H]3C2)n1	0.191533
867639551	O=C1CC[C@H](C(=O)N2CC(OC(F)F)C2)O1	0.191533
1307739	Cc1ccc(-c2nnc(S)n2/N=C/c2ccco2)cc1	0.191533
318560818	COc1cc(C(=O)O)ccc1S(=O)(=O)N[C@H]1CCS(=O)(=O)C1	0.191533
100870003	O=C(O)[C@H]1[C@H]2C(=O)N(c3ccccc3Br)C[C@]23C=C[C@H]1O3	0.191532
1526831	O=Cc1ccnc2ccc(C(=O)O)cc12	0.191532
12932497	CNC(=O)c1ccc(CN(C)C(=O)CCn2c(-c3ccc(C)cc3)n[nH]c2=S)cc1	0.19153
71980572	O=C(O)[C@@H]1COC2(CCN(Cc3ccccc3)CC2)N1C(=O)c1cc([N+](=O)[O-])cc([N+](=O)[O-])c1	0.191529
8101193	NC[C@@H]1O[C@H](O[C@H]2[C@H](O)[C@H](O[C@H]3O[C@@H](CO)[C@@H](O)[C@@H](N)[C@H]3O)[C@H](N)C[C@@H]2N)[C@H](N)C[C@@H]1O	0.191524
21161496	COc1ccccc1-n1nnnc1SCC(=O)NC(=O)Cc1ccccc1	0.191523
32597824	COC(=O)CN1C(=O)[C@@H]2[C@H]3C[C@H](C4=Cc5sc(=O)[nH]c5S[C@H]43)[C@@H]2C1=O	0.191522
32741952	Cc1cccc(-c2nnc(SCC(=O)NCC(F)(F)F)n2CC(N)=O)c1	0.191521
4517822	O=C(O)CS(=O)(=O)CC(=O)Nc1ccc([N+](=O)[O-])cc1	0.191518
12852707	CC1CCC(NC(=O)CSc2nc(CC3CCCC3)n[nH]2)CC1	0.191518
34926389	CC1(C)[C@H](C(=O)O)[C@@H]1C(=O)N1CCSCC1	0.19151
257556414	NC[C@@H]1O[C@H](O[C@H]2[C@@H](O)[C@@H](O[C@@H]3[C@H](O)[C@H](N)C[C@H](N)[C@@H]3O[C@@H]3O[C@H](CO)[C@H](O)[C@H](O)[C@@H]3N)O[C@H]2CO)[C@H](N)[C@@H](O)[C@H]1O	0.191506
63848077	CN(Cc1ccc2ccccc2n1)C(=O)Nc1nnc(-c2cccs2)s1	0.191505
2785049	Cn1nccc1[C@H]1N[C@H](C(=O)O)CS1	0.191504
41062931	Nc1n[nH]c(-c2ccccc2C(=O)O)n1	0.191504
95929577	COC(=O)c1cc(Br)cc2cccnc12	0.1915
5083257	O=C1OC[C@H]2C=CC[C@@H](C(=O)O)[C@@H]12	0.1915
9339482	COc1ccc(-c2n[nH]c(SCC(=O)N(CCC#N)c3cccc(Cl)c3)n2)cc1	0.1915
16052010	O=C(O)c1ccc(-c2c(F)cccc2F)cc1	0.191497
156594	O=C(O)c1ccccc1Oc1ccccc1	0.191496
926606365	O=C(O)[C@]12C[C@H]1CCCN2S(=O)(=O)C1=Cc2ccccc2OCC1	0.191495
19170585	CN(C)N[C@H]1O[C@@H]([C@@H](O)S(=O)(=O)O)[C@@H](OCc2ccccc2)[C@@H](OCc2ccccc2)[C@H]1O	0.191492
6035452	C[C@H](Sc1nc(-c2cccs2)n[nH]1)C(=O)Nc1ccc(C(N)=O)cc1	0.191492
144758074	O=[N+]([O-])c1cccc2ncoc12	0.191491
8615933	Sc1nncc(SCc2ccccc2)c1SCc1ccccc1	0.191491
225693174	CC(=O)Nc1cccc(NC(=O)[C@@H]2[C@@H](C(=O)O)[C@H]3C=C[C@H]2O3)c1	0.191489
100001787	CN1CCN(C(=O)[C@@H]2[C@@H](C(=O)O)[C@H]3C=C[C@H]2C3)CC1	0.191489
241326113	O=C(O)[C@@H]1C[C@H]2CCCC[C@H]2N1C(=O)c1cccc(F)c1	0.191489
96916402	O=C(O)c1[nH]nc(Br)c1-c1ccccc1	0.191485
6046035	CC(=O)Nc1cccc(S(N)(=O)=O)c1	0.191483
257556417	NC[C@@H]1O[C@H](O[C@H]2[C@@H](O)[C@@H](O[C@@H]3[C@H](O)[C@H](N)C[C@H](N)[C@@H]3O[C@@H]3O[C@H](CO)[C@H](O)[C@H](O)[C@@H]3N)O[C@H]2CO)[C@H](N)[C@@H](O)[C@@H]1O	0.191482
4745661	CC(C)C[C@H](C(=O)O)N1C(=O)/C(=C\c2ccco2)SC1=S	0.191482
2529017	O=Cc1cccc(-c2ccc3ccccc3c2)c1	0.191478
9232758	O=C(NN1C(=O)/C(=C\c2ccc(F)c(Br)c2)SC1=S)c1ccccc1	0.191473
400088	O=C(O)COc1cccc2cccnc12	0.191472
69600838	Cn1ccnc1CCNC(=O)CSCc1nc2ccccc2[nH]1	0.19147
1560411620	NCc1ccccc1CC(=O)NC1=C([O])N2C(C(=O)O)=C(CSc3nnnn3CC(=O)O)CS[C@H]12	0.191469
71979756	COc1cccc(C(=O)N2[C@@H](C(=O)O)COC23CCCCC3)c1	0.191466
102403545	O=C(O)[C@@H]1[C@H](C(=O)N2CCN(S(=O)(=O)c3cccs3)CC2)[C@H]2C=C[C@H]1C2	0.191465
16698051	O=C(O)c1ccc(I)cc1[N+](=O)[O-]	0.191459
69744517	C[C@@H](NC(=O)[C@@H]1CCC(=O)N1)c1ccccc1Oc1ccccc1	0.191458
12586270	C[C@@H]1CCC[C@H](C)N1C(=O)COC(=O)c1ccc([N+](=O)[O-])o1	0.191455
39311031	O=C(O)c1cc(-c2ccccc2)cc(C(=O)O)n1	0.191448
23982885	Cc1occc1-c1nnc(SCC(=O)NC(=O)c2ccc(Cl)cc2)n1Cc1ccccc1	0.191447
409358968	CCn1c(CNC(=O)/C=C/c2ccccc2Cl)nnc1SCC(=O)Nc1nc(-c2ccccc2)cs1	0.191444
37225810	Cc1ccc(F)cc1NS(=O)(=O)c1cc(C)c(C(=O)O)s1	0.191442
95424328	C[C@H](Sc1ccccc1C(=O)NCc1cc2ccccc2o1)C(=O)O	0.191442
1740818137	O=C1NC(=O)C2(CC3(C2)CC(C(=O)O)(C(=O)O)C3)N1	0.191442
9829354	CCCc1cc(O)nc2nnc(SCC(=O)Nc3nnc(CC)s3)n12	0.191439
35306387	CCCc1ccc(S(=O)(=O)Nc2ccsc2C(=O)O)cc1	0.191436
16982304	O=C(O)/C=C\SCCC(=O)O	0.191436
170004038	CCOC(=O)c1cc2cccc(B3OC(C)(C)C(C)(C)O3)c2o1	0.191433
71824032	Cc1ccc(NS(=O)(=O)c2cc(C(=O)O)cs2)c(OCC(F)(F)F)c1	0.191433
104077714	O=C(Nc1ccccc1)ON1C(=O)[C@@H]2[C@@H](C1=O)[C@H]1C=C[C@@H]2C1	0.19143
97012127	O=C(CSc1cn[nH]n1)NCC1CCCCC1	0.191428
62712041	Cc1ccccc1C[C@@H]1SC[C@H](C(=O)O)NC1=O	0.191428
2536733	C=CCn1c(S)nnc1COc1cccc(C(F)(F)F)c1	0.191428
100632497	O=C(O)c1ccc([N+](=O)[O-])cc1N1C(=O)[C@@H]2[C@H]3CC[C@@H](C3)[C@@H]2C1=O	0.191427
16661249	C=CCNC(=O)O[C@H]1CS(=O)(=O)C[C@H]1OC(=O)NCC=C	0.191424
409212087	O=C(NN1C(=O)/C(=C/c2cc([N+](=O)[O-])c(Cl)cc2Cl)SC1=S)c1ccccc1	0.191423
104132160	O=C(ON1C(=O)[C@@H]2[C@@H](C1=O)[C@@H]1C=C[C@@H]2O1)c1ccccc1	0.191422
217135905	CC(C)(C)OC(=O)N1C[C@H]2C(CC(=O)O)[C@@H]2C1	0.191419
12427806	Cn1c(SCC(=O)Nc2nn(-c3ccccc3)nc2C(N)=O)nnc1-c1cccnc1	0.191418
9512660	CNC(=O)CNC(=O)CSc1nc(-c2cc(Cl)ccc2OC)n[nH]1	0.191417
43763935	CC(C)(C)OC(=O)N[C@@H](Cc1cc2ccccc2cn1)C(=O)O	0.191415
6476866	Cc1ccc(NC(=O)CSc2nnc(-c3cc4ccccc4o3)n2C)cc1	0.191413
8325283	CCOc1cccc(CNn2c(C)n[nH]c2=S)c1	0.19141
4894850	O=C(CSc1nc(-c2ccccc2)n[nH]1)c1cccc([N+](=O)[O-])c1	0.191407
426409099	COc1cccc(-n2c(CN)nnc2SC[C@H](C)O)c1	0.191405
236736163	CC(C)(C)/C=C/C(=O)N1CCO[C@H](C(=O)O)C1	0.191402
333459079	O=C(O)[C@@H]1Cn2c(O)nnc2CN1C(=O)[C@@H]1C[C@@]12CCc1ccccc12	0.1914
20440119	O=C(O)c1ccccc1-c1nccs1	0.1914
408667362	O=C(CCC(=O)OCC(=O)Nc1ccc(Oc2ccccc2)cc1)NCc1ccccc1	0.191399
34844475	C[C@@H](O)[C@H]1C(=O)N2C(C(=O)O)=C(OP(=O)(Oc3ccccc3)Oc3ccccc3)[C@H](C)[C@H]12	0.191398
17007485	Cn1c(-c2csc(Br)c2)n[nH]c1=S	0.191397
274902531	COC(=O)c1cc(S(=O)(=O)N[C@H](C(=O)O)[C@H](C)O)c[nH]1	0.191396
21953516	CS(=O)(=O)N[C@H](CC(N)=O)C(=O)O	0.191396
13300739	COc1ccc(NC(C)=O)cc1NS(=O)(=O)c1cc(C(=O)O)cs1	0.191395
67801530	COc1cccc([C@H]2O[C@H]2C(=O)O)c1	0.191393
8339359	CCc1n[nH]c(=S)n1NCc1cccc(OCc2ccccc2Cl)c1	0.191393
101306858	COc1ccccc1N1/C(=N\C(=O)CCC(=O)O)S[C@H]2CS(=O)(=O)C[C@@H]21	0.191387
60184590	NC[C@H]1O[C@H](O[C@H]2[C@H](O)[C@@H](O[C@H]3O[C@H](CO)[C@@H](O)[C@@H](N)[C@H]3O)[C@H](N)C[C@@H]2N)[C@H](N)C[C@@H]1O	0.191385
5613118	C=CCNC(=O)O[C@H]1CS(=O)(=O)C[C@@H]1OC(=O)NCC=C	0.191382
6395519	CCc1nnc(S)n1-c1ccc(C(=O)O)cc1	0.19138
53113115	NC[C@@H]1O[C@H](O[C@H]2[C@@H](O)[C@@H](O[C@H]3[C@H](O)[C@@H](N)C[C@@H](N)[C@H]3O[C@H]3O[C@@H](CO)[C@@H](O)[C@@H](O)[C@H]3N)O[C@H]2CO)[C@H](N)[C@H](O)[C@@H]1O	0.191376
1193980	C=CCN1C(=O)/C(=C2\C=CC(C(F)(F)F)=CN2C)SC1=S	0.191375
239165118	NC[C@@H]1O[C@H](O[C@H]2[C@@H](O)[C@@H](O[C@@H]3O[C@H](CO)[C@H](O)[C@H](N)[C@@H]3O)[C@@H](N)C[C@H]2N)[C@H](N)C[C@@H]1O	0.191371
1506414821	CC[C@H]1C=CCN1C(=O)CSc1nc(N)n[nH]1	0.191369
1705746	O=C(O)C1(C(=O)O)C[C@H]2CC=CC[C@@H]2C1	0.191367
18143379	O=C(CSc1ncn[nH]1)Nc1cccc2ccccc12	0.191367
6791918	CCn1c(-c2csc3ccccc23)n[nH]c1=S	0.191358
2575931	CCOC(=O)CC(=O)c1ccc(Oc2ccccc2)cc1	0.191357
41213291	O=C(O)c1ccc(-c2ccc(F)cc2)[nH]1	0.191357
9188755	Cc1ccc(C(=O)NN2C(=O)/C(=C/c3ccc(C(C)(C)C)cc3)SC2=S)cc1	0.191354
20763708	CC(C)OC(=O)c1ccccc1NC(=O)CSc1nc(-c2ccc(Cl)cc2)n[nH]1	0.191353
35648773	CC[C@H](C(=O)O)N1C(=O)/C(=C\c2ccc(C(C)C)cc2)SC1=S	0.19135
194584027	C[C@H](Sc1nnc(-c2ccccc2O)[nH]1)C(F)(F)F	0.191348
6397963	COc1ccc(OC)c(-n2c(S)nnc2CCc2ccccc2)c1	0.191346
262043910	O=C(O)[C@@H]1C[C@@H]1C(=O)N1CCC[C@@H]1c1cccc(F)c1	0.191343
22883356	O=C(Cn1c(-c2cccs2)n[nH]c1=S)Nc1ccc(N2CCCS2(=O)=O)cc1	0.191342
4556387	CC(=O)OCC1=C(C(=O)O)N2C(=O)[C@H](NC(=O)c3cc(C)cc(C)c3)[C@@H]2SC1	0.191342
15109576	CC(C)c1n[nH]c(=S)n1[C@@H]1C[C@@H]2C=C[C@H]1C2	0.191342
22004139	O=C(O)c1cc(Br)cc(C(=O)O)n1	0.191341
14133323	C=CCn1c(COc2cccc(C)c2)nnc1SCC(=O)Nc1nc2ccccc2s1	0.191341
213377997	CCCc1nc(S/C(=C\c2cccs2)C(=O)O)n[nH]1	0.191341
4388	CCOC(=O)N1CSC[C@@H]1C(=O)O	0.19134
3884944	O=C(O)c1ccc([N+](=O)[O-])s1	0.191339
299745769	C[C@@]1(C(=O)O)CCN(C(=O)[C@@H](Cc2ccccc2)S(C)(=O)=O)C1	0.191337
16789662	CCOc1ccc(-c2nnc(S)n2N/N=C/c2cc(Br)ccc2OC)cc1	0.191334
2785047	Cn1nccc1[C@H]1N[C@@H](C(=O)O)CS1	0.191334
39368796	Nc1ccc(C(=O)O)c(S(=O)(=O)O)c1	0.191332
217367088	CCOC(=O)N(CC)[C@H]1CS(=O)(=O)C[C@@H]1O	0.191327
5789695	CC(C)C[C@H](NC(=O)OC(C)(C)C)c1n[nH]c(=S)n1N	0.191327
102314234	C/C(=C(\S)C(=O)O)c1cccc(O)c1	0.191324
8236111	CC(C)[C@H](C)NC(=O)CSc1nc(-c2ccncc2)n[nH]1	0.191324
1214591	O=C(NN1C(=O)/C(=C/c2ccc(Br)cc2)SC1=S)c1cccc([N+](=O)[O-])c1	0.191322
238116590	CC(C)(C)OC(=O)C12CC(C(=O)O)(C1)C2	0.191318
101426569	O=C1[C@@H]2[C@H](C(=O)N1n1cnnc1)[C@H]1C=C[C@H]2C1	0.191317
17064430	CCS(=O)(=O)[C@@H]1C(=O)N(C)[C@@H](S(=O)(=O)CC)C(=O)N1C	0.191316
3883209	O=C(O)[C@@H]1C[C@H](O)CN1C(=O)c1ccco1	0.191315
1704312841	O=C(Cc1cc(F)cc(F)c1)N1C[C@@]2(C(=O)O)C[C@@]2(C(=O)O)C1	0.191315
32918516	O=C(O)[C@@H]1CCCN1C(=O)c1ncccc1[N+](=O)[O-]	0.191309
9316979	CNC(=O)c1ccc(NC(=O)CSc2nc(-c3cccs3)n[nH]2)cc1	0.191307
24770608	COc1ccc(-c2n[nH]c(=S)n2CC(=O)Nc2ccc(NC(=O)CC(C)C)cc2)cc1	0.191302
6238418	CC(C)Oc1ccc(CCc2n[nH]c(=S)n2-c2ccccc2)cc1	0.191299
7342180	COc1ccc(Cl)cc1-c1nnc(S/C(=C\c2cccs2)C(=O)O)[nH]1	0.191295
96518785	CCS(=O)(=O)[C@H]1C[C@@H]1C(=O)O	0.191294
6493970	Sc1nnc(CCc2nc3ccccc3[nH]2)n1Cc1ccccc1	0.19129
902112595	Cc1ccnn1CC(=O)N1CCC[C@@]1(C)C(=O)O	0.191289
39172922	CC(C)(C)OC(=O)N1[C@H](C(C)(C)C)CC[C@H]1C(=O)O	0.191288
34924681	O=C(O)c1ccc(Oc2cc([N+](=O)[O-])cc([N+](=O)[O-])c2)cc1	0.191287
20247203	NC(=S)N1CCN(Cc2ccccc2)CC1	0.191285
12341770	O=C1N=C(S)S/C1=C/c1ccccc1F	0.191284
72482085	COC(=O)c1cccc2nccnc12	0.191283
70635054	O=C(CSc1nnc(NC(=O)c2nc3ccccc3s2)s1)Nc1ccccc1C(F)(F)F	0.191283
2565516	Nc1cc([N+](=O)[O-])cc([N+](=O)[O-])c1C(=O)O	0.191281
409155592	CC(C)[C@H](NC(=O)c1cccc([N+](=O)[O-])c1)c1nc(SCC(N)=O)n[nH]1	0.19128
169746700	CC(C)(C)OC(=O)N1CCC[C@@H]1B1OC(C)(C)C(C)(C)O1	0.19128
1616039532	COC(=O)c1cc(F)cc(C(=O)N2[C@H](C(=O)O)C[C@@H]3CCCC[C@@H]32)c1	0.191275
24888019	O=C(Nc1cccc(-c2ccn[nH]2)c1)c1cc(Br)c[nH]1	0.191274
409340990	Cn1c(SCC(=O)Nc2nc(-c3ccccc3)cs2)nnc1-c1cc2cc(Cl)ccc2o1	0.191274
4060785	Sc1nnc(-c2cccs2)n1/N=C/c1ccco1	0.191273
1049718	Nn1c(SCC(=O)Nc2ccc(OCc3ccccc3)cc2)nnc1-c1ccco1	0.191272
833772159	O=C(O)[C@H]1C[C@@H]1C(=O)N1CCCc2cccc(O)c21	0.191272
630251277	CO[C@@]1(C(=O)O)CCN(C(=O)[C@@H]2CCCOC2)C1	0.191272
49028977	O=C(CSc1nnc(CCc2nc3ccccc3[nH]2)o1)N1CCOCC1	0.19127
1221265	O=C(Cc1ccccc1)NN1C(=O)/C(=C/c2ccc(Br)cc2)SC1=S	0.191265
1230977	O=C(NN1C(=O)/C(=C/c2cccc(Br)c2)SC1=S)c1cccc([N+](=O)[O-])c1	0.191264
133319399	COc1cc(-c2cccc(C=O)c2)ccn1	0.191262
8550299	Cc1ccc(OCc2n[nH]c(SCC(=O)c3ccc(-c4ccccc4)cc3)n2)cc1	0.191258
59441695	O=Cc1cc(F)ccc1C(=O)O	0.191258
1857741443	COC(=O)[C@H]1C[C@H]2CN(C(=O)c3cnn[nH]3)CC(=O)N2[C@H]1c1ccccc1	0.191258
252429343	COc1ccccc1/C=C\C=Nn1c(S)nnc1-c1ccccc1	0.191257
39947449	Cc1cc(C(=O)O)c(C(=O)O)s1	0.191256
299388467	O=C(O)[C@@H]1C[C@H]2CCCC[C@@H]2N1C(=O)c1coc(Br)c1	0.191255
1875291843	CC(C)(C)C(=O)N1CC[C@](CF)(C(=O)O)C1	0.191254
3604147	CC1(C)S[C@H]2[C@H](NC(=O)[C@@H](N)c3ccc(O)cc3)C(=O)N2[C@H]1C(=O)O	0.191254
11729643	CC1=Nn2cnnc2S[C@@H]1C(=O)O	0.191252
4660066	CSC1=N/C(=C\c2ccc(C(=O)O)cc2)C(=O)S1	0.191251
409178946	O=C(NN1C(=O)/C(=C/c2ccc(I)cc2)SC1=S)c1ccccc1	0.19125
404847	O=C(ON1C(=O)[C@@H]2[C@H](C1=O)[C@H]1C=C[C@@H]2O1)c1ccccc1	0.191246
217435465	CC1=C/C(=N\OC(=O)c2ccc([N+](=O)[O-])cc2[N+](=O)[O-])[C@@H]2[C@H](C1=O)[C@H]1C=C[C@@H]2CC1	0.191246
408638281	O=C(COC(=O)[C@@H]1CC(=O)N(c2ccc(Oc3cccc4ccccc34)cc2)C1)c1ccc(Oc2ccc([N+](=O)[O-])cc2)cc1	0.191244
12808981	O=C(Nc1cccc(-c2nnn[nH]2)c1)c1ccc([N+](=O)[O-])cc1Cl	0.191244
59223553	CC/C=C(/C(=O)N[C@H]1C(=O)N2C(C(=O)OCOC(=O)C(C)(C)C)=C(COC(N)=O)CS[C@H]12)c1csc(N)n1	0.191243
239403036	NC(=O)c1ccc(NC(=O)[C@@H]2[C@H](C(=O)O)[C@H]3C=C[C@H]2O3)cc1	0.191242
19735631	CC1=C(C(=O)O)SC2=NCCCCN21	0.191234
242522155	O=C(O)[C@@H]1CC=CC[C@H]1C(=O)NC[C@H]1CO1	0.191233
54360920	O=C(O)[C@H](c1ccccc1)N1C(=O)/C(=C/c2ccc3cccc(Cl)c3n2)SC1=S	0.191232
100818676	O=C1Oc2ccc(Br)cc2[C@H]2c3sc(=O)[nH]c3S[C@@H]3[C@@H]4C[C@H]([C@@H]1[C@H]4C(=O)O)[C@H]23	0.19123
77312688	O=C(O)C1=CCC=C(C(=O)O)O1	0.19123
67801533	COc1cccc([C@@H]2O[C@H]2C(=O)O)c1	0.19123
3481161	CC(C)NC(=O)NC(=O)CSc1nnc(-c2ccccc2Cl)n1Cc1ccccc1	0.191229
72417722	O=C(O)CN1C(=O)N[C@@H](C2CC2)C1=O	0.191228
8209329	O=C(CSc1nnc(-c2cccc([N+](=O)[O-])c2)o1)Nc1cccc2ccccc12	0.191226
96013360	C[C@@]12CCC(=O)N1[C@@H](C(=O)NS(=O)(=O)CC1(C#N)CC1)CS2	0.191226
1875340387	C[C@H]1C[C@H](NC(=O)Cn2cc(CO)nn2)C(=O)O1	0.191226
1813770	CCCc1nc2ccccc2c(=O)n1/N=C/c1cc(Br)cc(Br)c1O	0.191219
100380108	Cc1cc(=O)n(C(N)=S)[nH]1	0.191219
21989316	O=C(O)[C@H]1C[C@]1(F)c1ccccc1	0.191219
62702272	C=CCN1C(=O)CO[C@H](C(=O)O)[C@H]1c1ccccc1	0.191217
409329406	O=C(NN1C(=O)/C(=C\c2cccc(Cl)c2)SC1=S)c1cccs1	0.191217
32586977	NS(=O)(=O)c1ccc(C(=O)N[C@H]2CCSC2)cc1	0.191217
6154676	COc1ccc(-c2n[nH]c(SCC(=O)NC[C@@H]3CCCO3)n2)cc1	0.191215
88376687	Cc1ccc(S(=O)(=O)N2CCOC[C@H]2C(=O)O)s1	0.191215
20160548	O=C(O)CSC1CCCCC1	0.191212
409354243	C=CCn1c(CNC(=O)c2ccccc2C)nnc1SCC(=O)Nc1nc2ccccc2s1	0.191212
9464500	CCCn1c(SCC(=O)c2ccc(NC(=O)CC)cc2)n[nH]c1=O	0.191212
101412827	COc1cccc2c1OC(=O)C1=C(N)S[C@@H]3C(=O)N(c4cccc(C(=O)O)c4)C(=O)[C@@H]3[C@H]12	0.191204
659232244	CN(C(=O)[C@H]1CCCS1(=O)=O)[C@H]1C[C@@H](C(=O)O)C1	0.191204
245225705	O=C(O)CN1C(=O)[C@@H]2[C@H]3C[C@@H]([C@@H]2C1=O)[C@@H]1[C@@H](c2ccc([N+](=O)[O-])cc2)c2sc(=S)[nH]c2S[C@@H]31	0.191203
100163245	CC(C)(C)OC(=O)N[C@@H]1[C@@H](C(=O)O)[C@@H]2C=C[C@@H]1O2	0.191201
100029250	NC[C@@H]1O[C@H](O[C@H]2[C@@H](O)[C@H](O[C@@H]3C[C@H](N)[C@H](O)[C@H](CO)O3)[C@@H](N)C[C@H]2N)[C@H](O)[C@H](O)[C@@H]1O	0.191196
630198992	C[C@@H]1C[C@H](C(=O)N2C[C@@H](C)O[C@@H](C(=O)O)C2)[C@H](C)O1	0.191195
32789515	C=CCn1c(Cc2ccccc2)nnc1SCC(=O)Nc1ccc(C(=O)OC)cc1	0.191191
21989307	O=C(O)[C@@H]1C[C@@]1(F)c1ccccc1	0.191187
7349073	O=c1[nH]nc(SCCOc2ccc(Cl)cc2)n1C[C@@H]1CCCO1	0.191187
12504638	O=C(O)[C@@H]1C[C@@H](O)CN1S(=O)(=O)c1ccc(F)cc1	0.191187
5552828	COc1ccccc1C(=O)NN1C(=O)/C(=C/c2ccc[nH]2)SC1=S	0.191184
217397700	O=CN1CC(=O)N[C@@H]2CS(=O)(=O)C[C@@H]21	0.191181
102227443	COC(=O)[C@@H]1[C@H]2CC[C@H](C[C@H]1OC(=O)c1ccccc1)N2C(=O)O	0.191178
22409551	NS(=O)(=O)c1cccc(S(=O)(=O)Nc2cccc(C(=O)O)c2)c1	0.191175
239433108	COc1cccc(C(=O)COC(=O)[C@H](C)N2C(=O)[C@@H]3[C@H]4C=C[C@@H]([C@@H]5C[C@@H]45)[C@@H]3C2=O)c1	0.191174
95390929	CCCS(=O)(=O)N1CCC[C@@H](c2cccc(C(=O)O)c2)C1	0.191173
35040213	Cc1ccc(C(=O)O)cc1N1C(=O)/C(=C\c2ccc(C(C)C)cc2)SC1=S	0.191169
473489	Cc1occc1C(=O)Nc1ccc(S(N)(=O)=O)cc1	0.191167
59646545	NC(=S)N1CCC1	0.191166
223011093	Cc1ccc2[nH]c(SCC(=O)NCc3n[nH]c(N)n3)nc2c1	0.19116
6531791	Cc1nnc(SCC(=O)c2ccc(NC(=O)CC(C)C)cc2)n1Cc1ccccc1	0.191158
69153798	O=C(O)c1cccnc1NCc1ccc(-n2cccn2)nc1	0.191156
45027873	O=C(O)[C@]12CCCC[C@H](CCC1)C2=O	0.191155
32588522	CC(C)c1cccc(NS(=O)(=O)c2cc(C(=O)O)sc2Br)c1	0.191154
1875389211	CC1(C)COC[C@H](C(=O)O)N(C(=O)OC(C)(C)C)C1	0.191149
75844600	OCc1c(F)ccc2cccnc12	0.191149
924626	COc1ccccc1NC(=O)CSc1nnc(CCc2nc3ccccc3[nH]2)n1-c1ccccc1	0.191147
22115537	COC(=O)c1cccc2n[nH]nc12	0.191145
37396194	O=C(O)c1cc(C(=O)O)cc(N2C(=O)CCC2=O)c1	0.191144
35569842	O=Cc1ccc(C(=O)O)nc1	0.191143
72292575	Cc1csc(-c2cccc(C(=O)OCC(N)=O)c2)n1	0.191141
4987265	CCNC(=O)NC(=O)CSc1nnc(-c2ccccc2F)o1	0.19114
952972128	CN(Cc1nc(-c2ccccn2)no1)C(=O)CSc1nc(-c2ccco2)n[nH]1	0.191137
409359701	CC(C)OC(=O)c1cccc(N2C(=O)[C@@H]3[C@@H](C2=O)[C@H]2C=C[C@H]3CC2)c1	0.191137
9368992	Cc1cccc(C(=O)NCc2nnc(SCC(=O)Nc3nc4ccccc4s3)n2-c2ccccc2)c1	0.191136
421966	CCn1c(SCC(=O)Nc2nccs2)nnc1-c1ccccc1	0.191136
2325769489	O=C1CCC(C(=O)N2[C@@H]3CC[C@H]2[C@H](C(=O)O)C3)CC1	0.191136
9154984	CCn1c(SCC(=O)c2ccc[nH]2)nnc1N1CCOCC1	0.191131
14989299	O=C(O)c1cccc(F)c1I	0.19113
32012848	NC(=S)c1cccc(-c2ccccc2)c1	0.191127
275818387	O=C(O)[C@@H]1[C@H]2CCC[C@H]2CN1S(=O)(=O)c1cccc(Cl)c1F	0.191127
4294295	Cn1c(SCC(=O)O)nnc1-c1ccccc1	0.191125
261508811	O=C(O)[C@@H]1CC[C@@H](C(F)(F)F)CN1C(=O)OCc1ccccc1	0.191125
575426475	O=C(O)c1ccc(Cl)c(S(=O)(=O)N2[C@@H]3CS(=O)(=O)C[C@@H]3N[C@H]3CS(=O)(=O)C[C@@H]32)c1	0.191124
71284032	O=C(Cc1ccccc1C(=O)O)Nc1ccc(-c2c[nH]cn2)cc1	0.191123
901634550	Cc1nnc2n1C[C@H](C(=O)O)N(C(=O)[C@@H]1C[C@H](C)CO1)C2	0.191122
6946924	COc1ccc(NC(=O)c2ccccc2)cc1S(N)(=O)=O	0.191119
13233827	O=C(CSc1nc(-c2ccccc2)c[nH]1)NCCc1ccccc1	0.191118
44067654	NS(=O)(=O)Cc1ccc(NC(=O)c2ccc3c(c2)CCC3)cc1	0.191116
65546312	Cc1cccc(-c2cccc(C(F)(F)F)c2)c1	0.191116
1705743	O=C(O)C1(C(=O)O)C[C@@H]2CC=CC[C@H]2C1	0.191116
659774170	CO[C@H]1CS(=O)(=O)C[C@H]1NC(=O)c1cccc(OCC(=O)O)c1	0.191115
2325869375	CC(C)(Cc1ccc(-c2cccc3scnc23)cc1)C(=O)O	0.191115
408822306	O=C1/C(=C\c2ccc([N+](=O)[O-])cc2)SC(=S)N1C(=O)c1ccccc1	0.191115
917683	Cc1ccc(NCc2nnc(SCC(=O)Nc3nc(-c4ccccc4)cs3)n2C)cc1	0.191113
239165117	NC[C@@H]1O[C@H](O[C@H]2[C@@H](O)[C@@H](O[C@@H]3O[C@H](CO)[C@H](O)[C@H](N)[C@@H]3O)[C@@H](N)C[C@H]2N)[C@@H](N)C[C@@H]1O	0.191111
8706997	CC(C)Cn1c(SCC(=O)Nc2nc3ccc(F)cc3s2)nnc1-c1ccco1	0.191109
17016646	COc1ccc(-c2nnc(S)n2/N=C/C(Br)=C/c2ccccc2)cc1	0.191108
71779004	O=C(O)c1cccc([N+](=O)[O-])c1OCc1ccccc1	0.191107
9012726	O=C(NN1C(=O)/C(=C\c2ccc([N+](=O)[O-])cc2)SC1=S)c1ccccc1Cl	0.191105
629770859	CNS(=O)(=O)C[C@H]1CCCN(c2cccc(C(=O)O)n2)C1	0.191103
101426570	O=C1[C@@H]2[C@@H](C(=O)N1n1cnnc1)[C@H]1C=C[C@H]2C1	0.191101
1817789	O=[N+]([O-])c1cccc(/C=N/n2c(S)nnc2-c2ccncc2)c1	0.191101
76094964	C[C@@H](NC(=O)CSc1nnc(S)s1)C(C)(C)C	0.191098
100029245	NC[C@@H]1O[C@H](O[C@H]2[C@@H](O)[C@@H](O[C@@H]3C[C@H](N)[C@H](O)[C@H](CO)O3)[C@@H](N)C[C@H]2N)[C@H](O)[C@H](O)[C@@H]1O	0.191098
725069083	CO[C@]1(C(=O)O)CCN(S(=O)(=O)c2c(C)csc2C)C1	0.191097
4964571	CC1=CS(=O)(=O)C[C@@H]1Sc1ncn[nH]1	0.191097
5552003	CC(C)C[C@@H](C(=O)O)N1C(=O)/C(=C/c2cccc3ccccc23)SC1=S	0.19109
483755	O=C(O)[C@@H]1CC=CC[C@H]1C(=O)Nc1nncs1	0.191089
72408828	Cn1ccc2c(-c3cccc(CC(=O)O)c3)ccnc21	0.191087
4899357	O=C(O)C[C@@H]1CS(=O)(=O)C[C@H]1CC(=O)O	0.191085
95940683	Cc1cc(S(=O)(=O)NCc2ccc(-n3cccn3)nc2)sc1C(=O)O	0.191085
91411547	CS(=O)(=O)N1C[C@@H]2CN(C(=O)CCn3cccn3)C[C@]2(C(=O)O)C1	0.191084
169747282	CC1(C)OB(c2ccc(C(N)=O)cc2F)OC1(C)C	0.191082
245228792	COC(=O)CN1C(=O)[C@@H]2[C@H]3C[C@@H](C4=Cc5sc(=O)[nH]c5S[C@H]43)[C@H]2C1=O	0.191079
166955925	O=C(O)[C@@H]1C[C@@H]2CCCC[C@H]2N1C(=O)OCc1ccccc1	0.191079
1542984412	CC(C)(C)OC(=O)N1[C@H](c2cccc(F)c2)COS1(=O)=O	0.191073
71256558	O=C(O)c1c(Br)ccc2ccccc12	0.191071
34327586	Cn1ccc(C(=O)O)c1	0.191069
8235820	CC(C)[C@@H](C)NC(=O)CSc1nc(-c2ccncc2)n[nH]1	0.191068
9188758	Cc1ccc(C(=O)NN2C(=O)/C(=C/c3ccc(Cl)c(Cl)c3)SC2=S)cc1	0.191067
8655838	O=C1CS[C@H](c2ccccc2Cl)N1c1n[nH]c(=S)s1	0.191064
95424909	CSCC(=O)N[C@H](c1ccccc1)[C@@H](C)C(=O)O	0.191064
2325765496	O=C(O)[C@H]1C=CCN1S(=O)(=O)c1ccc(C2CC2)cc1	0.191064
409720945	CS(=O)(=O)Nc1cccc(NC(=O)c2csc(-c3nc[nH]n3)n2)c1	0.191063
34546938	COc1ccc(Nc2cccc(C(=O)O)c2)cc1	0.191054
4727913	CC(=O)c1ccc(NC(=O)CSc2ccccc2C(=O)O)cc1	0.191052
28632055	O=C(O)c1ccc(S(=O)(=O)Nc2ccc(S(=O)(=O)Nc3nccs3)cc2)cc1	0.191052
17118288	CC(=O)Oc1cccc(/C=C2\SC(=S)NC2=O)c1	0.191049
5551882	O=C(Cc1ccccc1)NN1C(=O)/C(=C/c2ccc(Cl)cc2)SC1=S	0.191047
8710402	CN(C)C(=O)c1ccc(NC(=O)CSc2nnc(-c3cc4ccccc4[nH]3)n2-c2ccccc2)cc1	0.191047
4108246	O=C(O)[C@H]1C[C@@H]1C(=O)Nc1ccc2snnc2c1	0.191043
39439480	O=C(O)c1cc(-c2ccccc2)c2ccccc2c1	0.191043
15018913	C=CCn1c(SCC(=O)Nc2ccc(Cl)cc2)nnc1-c1cc2ccccc2o1	0.191041
35731180	Cc1ccc(F)c2c(O)c(C(=O)O)cnc12	0.191041
95935395	O=C(O)c1ccc(-c2cccc(O)c2Cl)cc1	0.191037
139697571	CC(C)CCOC(=O)c1ccccc1C(=O)O	0.191035
19637203	CC(=O)OCC1=C(C(=O)O)N2C(=O)[C@@H](NC(=O)CCn3cc(Cl)c(C)n3)[C@@H]2SC1	0.191034
643849363	COC[C@]1(C(=O)O)CCCN1C(=O)c1cnn(C)c1	0.191033
69569583	C[C@@H](C#N)CN(C)C(=O)CSCc1nc2ccccc2[nH]1	0.191031
245204762	NC[C@@H]1O[C@H](O[C@H]2[C@@H](O)[C@@H](O[C@@H]3C[C@H](N)[C@H](O)[C@H](CO)O3)[C@@H](N)C[C@H]2N)[C@H](O)[C@@H](O)[C@@H]1O	0.19103
13525859	O=C(O)C(C(=O)O)c1ccc2ccccc2c1	0.19103
3249329	CCCCn1c(-c2ccc(C(C)(C)C)cc2)n[nH]c1=S	0.191029
70680696	NC[C@@H]1O[C@H](O[C@H]2[C@H](O)[C@@H](O[C@H]3O[C@H](CO)[C@@H](O)[C@@H](N)[C@H]3O)[C@H](N)C[C@@H]2N)[C@@H](N)C[C@H]1O	0.191025
3437818	COc1ccc(Cl)cc1-c1n[nH]c(SCC(=O)N(Cc2ccccc2)Cc2ccccc2)n1	0.191024
102666333	C[C@H](OC(C)(C)C)[C@H](NC(=O)OCc1ccccc1)C(=O)ON1C(=O)[C@@H]2[C@@H](C1=O)[C@H]1C=C[C@H]2C1	0.191024
2862017	Cn1c(CCNC(=O)c2cccs2)nnc1SCC(=O)Nc1nc(-c2ccccc2)cs1	0.191024
38136986	NS(=O)(=O)Cc1ccccc1[N+](=O)[O-]	0.191022
74311	O=C(O)[C@@H](O)c1ccccc1Cl	0.191019
8235599	CC(C)Cc1ccc([C@H](C)NC(=O)CSc2n[nH]c(N)n2)cc1	0.191019
12755757	NC(=O)CSc1ccccc1C(=O)Nc1ccc(-c2cc3ccccc3o2)cc1	0.191016
258839917	O=C(O)c1c(Br)ccc(Cl)c1O	0.191016
9809467	Cn1c(SCC(=O)Nc2nc(-c3cccc([N+](=O)[O-])c3)cs2)nnc1-c1ccccc1Cl	0.191015
225693091	CC(=O)Nc1cccc(NC(=O)[C@H]2[C@@H](C(=O)O)[C@H]3C=C[C@@H]2O3)c1	0.191013
238188170	O=C(O)CNC(=O)[C@@H]1SCCc2ccccc21	0.191012
10473549	CC[C@@H](C)Oc1cccc(C(=O)Nc2ccc(S(N)(=O)=O)cc2)c1	0.191009
104279432	O=C(O)[C@@H]1[C@H]2C[C@@H]([C@H]3O[C@H]23)[C@H]1C(=O)O	0.191006
65526363	CN(C)[C@@H]1C[C@@H](C(=O)O)N(C(=O)c2ccc(Oc3ccccc3)cc2)C1	0.191006
53113121	NC[C@@H]1O[C@H](O[C@H]2[C@@H](O)[C@@H](O[C@H]3[C@H](O)[C@H](N)C[C@@H](N)[C@H]3O[C@H]3O[C@@H](CO)[C@@H](O)[C@@H](O)[C@H]3N)O[C@H]2CO)[C@H](N)[C@H](O)[C@@H]1O	0.191004
245204763	NC[C@@H]1O[C@H](O[C@H]2[C@@H](O)[C@@H](O[C@@H]3C[C@H](N)[C@H](O)[C@H](CO)O3)[C@@H](N)C[C@H]2N)[C@H](O)[C@H](O)[C@H]1O	0.191002
6557128	Cc1n[nH]c(=S)n1C[C@H]1CCCO1	0.191002
156132	Oc1cc(C(F)(F)F)nc2cccc(F)c12	0.191001
55227404	COc1cccc(CN(CC(C)C)C(=O)CSc2n[nH]c(N)n2)c1	0.191
4217565	CC1(C)[C@H](NC(=O)/C(=N\OCC(=O)O)c2csc(N)n2)C(=O)N1OS(=O)(=O)O	0.190999
100021204	O=C(O)[C@@H]1[C@@H](C(=O)O)[C@]2(Cl)C(Cl)=C(Cl)[C@]1(Cl)C2(Cl)Cl	0.190998
169693198	O=C1Oc2ccc(Br)cc2[C@@H]2c3sc(=O)[nH]c3S[C@H]3[C@@H]4C[C@H]([C@H]1[C@H]4C(=O)O)[C@@H]23	0.190998
629317390	Cc1sc(C(=O)O)cc1S(=O)(=O)Nc1cnn(CCF)c1	0.190997
3958319	O=[P@@H](O)Cc1ccccc1	0.190995
9221129	Cc1cccc(-n2c(-c3ccccc3Cl)n[nH]c2=S)c1	0.190994
100019199	[NH]C(=O)NO	0.190993
6143895	Nc1ccc(S(=O)(=O)O)c2cccnc12	0.190993
10325663	Nc1nc(SCC(=O)Nc2nc(-c3ccccc3)cs2)n[nH]1	0.19099
5788220	Nc1nc(SCC(=O)Nc2ccc(Cl)cc2[N+](=O)[O-])n[nH]1	0.190989
20004768	CCNS(=O)(=O)c1cc(C(=O)O)ccc1C	0.190988
13356580	Nc1ccccc1C(=O)CCC(=O)O	0.190986
10624977	CC[C@@H](C)NC(=O)CSc1nc(/C=C/c2ccco2)n[nH]1	0.190984
1494948	O=C(O)c1cscn1	0.19098
239235426	Sc1nnc(-c2ccccc2)n1N=Cc1ccccc1Cl	0.19098
32597671	O=C(C[C@H]1SC(=O)NC1=O)O/N=C1\NC(=O)/C(=C\c2ccco2)S1	0.19098
585000248	CC(C)O[C@@H]1CCN(C(=O)c2ccc3c(c2)B(O)OC3)C1	0.190978
4556386	CC(=O)OCC1=C(C(=O)O)N2C(=O)[C@@H](NC(=O)c3cc(C)cc(C)c3)[C@H]2SC1	0.190975
27436149	CCCn1c(SCc2cc(C)no2)n[nH]c1=O	0.190968
104077707	O=C(Nc1ccccc1)ON1C(=O)[C@@H]2[C@@H](C1=O)[C@H]1C=C[C@H]2C1	0.190968
1737017	O=C(O)CCN1C(=O)/C(=C\c2cccc([N+](=O)[O-])c2)SC1=S	0.190961
198125	CN(C)c1ccc(/C=C2\OC(=S)NC2=S)cc1	0.190961
155717	O=C1C[C@H](OC(=O)c2ccccc2)N1	0.19096
32918471	O=C(O)c1cccc(-c2nccc(Oc3ccccc3)n2)c1	0.190959
584975792	O=C(N[C@@H]1CCn2ccnc2C1)c1ccc2c(c1)COB2O	0.190956
2382624	O=C(O)c1ccc([N+](=O)[O-])c(Cl)c1	0.190956
17972072	O=C(CSc1nccc(O)n1)NCc1ccccc1	0.190956
238855868	C[C@@H]1CC[C@@H]2C(=O)N(C)C(=O)[C@H]2[C@H]1C(=O)O	0.190953
257273368	O=C(O)c1ccccc1-n1cc(CN2CCCC[C@@H]2c2cnccn2)cn1	0.190952
100874837	O=C(O)C[C@H](c1ccccc1)N1C(=O)[C@@H]2[C@H](C1=O)[C@H]1C=C[C@H]2C1	0.19095
26894830	CC[C@H]1COC(=O)N1c1cccc(C(C)=O)c1	0.190949
3848272	CC1=C[C@H](C(=O)O)c2ccccc21	0.190947
22566444	Cc1nn(C[C@H](C)C(=O)N[C@@H]2C(=O)N3[C@H]2SC(C)(C)[C@H]3C(=O)O)c(C)c1Br	0.190944
5687667	COc1ccc(-n2c(S)nnc2COc2ccccc2)cc1	0.190941
71288503	CC1(C)[C@H](C(=O)O)[C@@H]1C(=O)Nc1cccc(-n2cnnc2)c1	0.19094
4843819	Oc1ccccc1/C=N/Nc1ccc(=S)[nH]n1	0.19094
20008101	NC(=O)[C@H]1CCCN(S(=O)(=O)c2cccc(C(=O)O)c2)C1	0.190937
656239197	CC(C)(C(=O)O)[C@@H]1CCCN(C(=O)[C@@H]2CCCS2(=O)=O)C1	0.190933
100818674	O=C1Oc2ccc(Br)cc2[C@@H]2c3sc(=O)[nH]c3S[C@@H]3[C@@H]4C[C@H]([C@@H]1[C@H]4C(=O)O)[C@H]23	0.190932
45953357	O=C(O)c1ccc(N2C[C@@H](C(=O)O)CC2=O)c(Cl)c1	0.190931
12997573	O=C(O)c1ccc(S(=O)(=O)NCCc2cccs2)cc1	0.190929
100831744	O=C(O)C1[C@@H]2[C@@H]1[C@H]1C=C[C@H]2C1	0.190927
245204761	NC[C@@H]1O[C@H](O[C@H]2[C@@H](O)[C@@H](O[C@@H]3C[C@H](N)[C@H](O)[C@H](CO)O3)[C@@H](N)C[C@H]2N)[C@H](O)[C@@H](O)[C@H]1O	0.190926
13285381	O=C(NN1C(=O)/C(=C/c2ccccn2)SC1=S)c1ccccc1	0.190921
4538526	Nn1c(SCC(=O)Nc2ccccc2)nnc1-c1ccco1	0.190921
1687638	Clc1cccc2cccnc12	0.19092
9450714	Cc1ccc(-c2cc(-c3nnc(SCC(=O)Nc4cccc(Cl)c4C)n3N)[nH]n2)cc1	0.190919
61715007	O=C(O)c1ccccc1-c1n[nH]c(Cl)n1	0.190919
100495216	CC1=NOC(=O)[C@H]1C(C)(C)[C@@H]1C(=O)ON=C1C	0.190918
409149984	Cc1ccc(C(=O)NN2C(=O)/C(=C\c3ccccc3[N+](=O)[O-])SC2=S)c(Cl)c1	0.190918
681947533	CO[C@@]1(C(F)(F)F)CCCN(S(=O)(=O)c2csc(C(=O)O)c2)C1	0.190914
368271	N#C[C@H](C(N)=O)[C@H]1OC(=O)C(Br)=C1Br	0.190912
72139106	C[C@H](c1cccc(-c2cc(C(=O)O)cc(S(=O)(=O)N3CCCC3)c2)c1)N(C)C	0.190912
16193061	COc1ccccc1NC(=O)CCC(=O)OCC(=O)c1ccc(Oc2ccc([N+](=O)[O-])cc2)cc1	0.190911
91304571	CC(C)(C)OC(=O)N1CC[C@]2(C(=O)O)C[C@@H]2C1	0.190907
239090951	O=C(COC(=O)c1cccc(N2C(=O)[C@H]3[C@H](C2=O)[C@H]2C=C[C@H]3C2)c1)c1cccc([N+](=O)[O-])c1	0.190906
404848	O=C(ON1C(=O)[C@@H]2[C@@H](C1=O)[C@H]1C=C[C@@H]2O1)c1ccccc1	0.190905
238191233	O=C(O)CNC(=O)[C@H]1SCCc2ccccc21	0.190904
12296182	CCCCOc1ccc([C@@H](CCC(=O)N[C@@H]2C(=O)N3[C@@H]2SC(C)(C)[C@@H]3C(=O)O)C(=O)O)cc1	0.190901
256050702	CC(C)(C)n1nnc(N)c1C(=O)O	0.190898
219152993	CSCc1noc(CNC(=O)CSc2ncccn2)n1	0.190895
1691139	CC(C)Sc1n[nH]c(=S)c2[nH]cnc12	0.190894
643971354	COC[C@]1(C(=O)O)CCCN1S(=O)(=O)c1ccc(C)o1	0.190891
100002776	O=C(O)[C@@H]1[C@H](C(=O)O)[C@@H]2C=C[C@@H]1C2	0.19089
329788203	C/C(O)=N/[C@@H](CCC(=N)O)C(=O)ON1C(=O)CCC1=O	0.190886
1772705774	O=C(Cc1cc(F)ccc1F)N1C[C@@]2(C(=O)O)C[C@@]2(C(=O)O)C1	0.190881
1248702	O=C(NN1C(=O)/C(=C/c2ccccc2Cl)SC1=S)c1ccccc1	0.19088
6890676	Nc1nc(SCc2nc3ccccc3s2)n[nH]1	0.190875
239046344	O=C(O)c1ccc([N+](=O)[O-])cc1N1C(=O)[C@@H]2[C@H]3CC[C@@H](C3)[C@H]2C1=O	0.190871
1789197	COc1cccc(/C=N/n2c(=O)cn[nH]c2=S)c1OCc1ccc(Br)cc1	0.190868
111684	O=C(O)[C@H](c1ccccc1)n1cccc1	0.190866
12564434	O=C(O)c1ccccc1NS(=O)(=O)c1cccc(NS(=O)(=O)c2cccc(C(F)(F)F)c2)c1	0.190865
3416397	O=C(CSc1nnc(-c2c[nH]c3ccccc23)o1)NCCN1C(=O)CSC1=O	0.190865
35678198	Cc1nn(C[C@H](C)C(=O)N[C@@H]2C(=O)N3[C@@H]2SC(C)(C)[C@H]3C(=O)O)c(C)c1Br	0.190863
84304183	O=C(O)c1ccn2cccc2c1	0.19086
224978963	CC(C)(C)c1ccc(-c2nnc(SCCN)[nH]2)cc1	0.190857
1723719	O=C(O)C1[C@@H]2CC=CC[C@@H]12	0.190857
57961930	CN1C(=O)C[C@H](C(=O)O)[C@H]1c1ccc([N+](=O)[O-])cc1	0.190854
4699241	CC(=O)N1[C@H](C(=O)O)CS[C@H]1c1ccccc1O	0.190852
9954675	O=C(CSc1nc(-c2cccs2)n[nH]1)Nc1ccccc1C(=O)Nc1ccc(F)cc1	0.190852
4414631	O=C(O)c1ccccc1N1CCC(O)CC1	0.190851
219141639	O=C(O)c1cccc(-c2cccc([N+](=O)[O-])c2OCc2ccccc2)c1	0.19085
12582629	Cc1cccc(-c2n[nH]c(=S)n2CC(=O)NCc2ccccc2)c1	0.19085
252429448	Sc1nnc(-c2ccc(Cl)cc2)n1N=Cc1ccccc1	0.190849
307306366	CC1(C)OB(C2=CCN(C(=O)OCc3ccccc3)C2)OC1(C)C	0.190845
217723226	O=C(O)[C@@]12CC[C@H](O1)c1ccccc12	0.190845
1059822	Cc1ccc(-n2nnnc2SCC(=O)NC(C(=O)O)(c2ccccc2)c2ccccc2)cc1C	0.190843
5374225	CC[C@@H](C(=O)O)N1C(=O)/C(=C/c2ccc(C(C)C)cc2)SC1=S	0.19084
8339307	CCc1n[nH]c(=S)n1NCc1ccc(-c2ccccc2)o1	0.190839
263506356	COCc1cccc(S(=O)(=O)N2[C@H]3CC[C@H]2[C@H](C(=O)O)C3)c1	0.190835
249149482	CCO[C@@H]1C[C@H](NC(=O)CO)[C@H]1Oc1ccccc1	0.190831
67071549	CC(C)n1c(CNC(=O)/C=C/c2ccc([C@@H]3C[C@H]3C)o2)n[nH]c1=S	0.190829
3075333	CCOC(=O)CSC(=S)C(N)=O	0.190829
1787857	O=C(O)[C@H](c1ccccc1)N1C(=O)/C(=C/c2c[nH]c3ccccc23)SC1=S	0.190828
44474431	Cc1cc([C@@H]2CCCN2C(=O)[C@@H]2C[C@@H]2[N+](=O)[O-])no1	0.190828
218468639	O=C(O)[C@]12CCc3ccccc3[C@@H]1O2	0.190826
244718702	O=C(O)c1cccc(-c2ccc(/C=N/N3C(=O)[C@@H]4[C@H]5C=C[C@@H]([C@@H]6C[C@@H]56)[C@@H]4C3=O)o2)c1	0.190823
252327524	O=C(O)c1cccc(-c2ccc(/C=N/N3C(=O)[C@@H]4[C@H]5C=C[C@@H]([C@@H]6C[C@@H]56)[C@@H]4C3=O)o2)c1	0.190823
75926058	CC(C)(C)OC(=O)Nc1cccc(C(=O)O)c1F	0.190822
3365704	Nn1c(SCC(=O)NC(=O)NC2CCCCC2)nnc1-c1ccc(OC(F)F)cc1	0.190816
101388967	Cc1nccn1C(=O)[C@H]1[C@@H](C(=O)O)[C@H]2C=C[C@H]1C2	0.190815
318295	COCC(=O)Nc1ccc(S(N)(=O)=O)cc1	0.190814
229607301	COC(=O)c1cccc(NC(=O)[C@H]2[C@@H](C(=O)O)[C@H]3C=C[C@H]2O3)c1	0.190813
4807252	c1cn[nH]n1	0.190813
95918007	CC(C)(C)OC(=O)N1CCC[C@@H]1c1ccc(C(=O)O)c(F)c1	0.190812
100479508	CN(C)c1ccc(/C=C(/S)C(=O)O)cc1	0.190812
101262444	COC(=O)CN1C(=O)[C@@H]2[C@@H]3C[C@H](C4=Cc5sc(=O)[nH]c5S[C@H]43)[C@@H]2C1=O	0.190812
235878	Cc1cc(C)c2ccc(Cl)nc2c1O	0.190811
13535841	CS(=O)(=O)c1ccc(-c2ccc(C(=O)O)s2)cc1	0.190811
2389800	CC(C)(C)OC(=O)CSC[C@H](NC(=O)OCC1c2ccccc2-c2ccccc21)C(=O)O	0.19081
643431327	CC(C)CO[C@@H](C)C(=O)N1CCS(=O)(=O)C[C@@H]1C(=O)O	0.190809
334158663	O=[S@@+]1(O)C[C@@H]2[C@@H](C1)NC(=S)N2c1ccc(Br)cc1Cl	0.190809
8757113	Cc1cc([N+](=O)[O-])ccc1NC(=O)CSc1nc(CCC2CCCC2)n[nH]1	0.190807
7602227	Cc1n[nH]c(=S)n1NCc1ccsc1	0.190804
1649136	Cc1ccc(S(=O)(=O)N2C[C@H](O)C[C@@H]2C(=O)O)cc1	0.190801
217435993	CC(C)=C1[C@H]2C=C[C@@H]1[C@@H]1C(=O)N(c3ccc(C(=O)O)cc3)C(=O)[C@H]12	0.190801
363351295	O=C(Nc1cccc(-c2nc[nH]n2)c1)c1cc(-c2ccccc2)no1	0.190799
9026955	C=CCn1c(SCC(=O)Nc2nc3ccc(C)cc3s2)nnc1-c1cccnc1	0.190799
107508507	O=C(O)[C@H](Cc1ccccc1)N1C(=O)[C@H]2CC(Cl)=CC[C@H]2C1=O	0.190793
4792689	O=C(O)[C@H](CO)N[C@@H]1CCS(=O)(=O)C1	0.19079
225698447	O=C(c1ccncc1)N1CC[C@H](N2C(=O)COC2=O)C1	0.19079
2513709	COc1c(O)cccc1C(=O)O	0.190789
247944770	Cc1nccn1C(=O)[C@H]1[C@H](C(=O)O)[C@H]2C=C[C@H]1C2	0.190787
59530302	C[C@@H](Sc1nnn[nH]1)C1=C(C(=O)O)N2C(=O)[C@@H](N)[C@@H]2SC1	0.190785
20018394	CC(C)Cn1c(CN2CCOCC2)nnc1SCC(=O)Nc1nc2ccccc2s1	0.190784
19423560	NC(=O)CS(=O)(=O)c1ccccc1C(=O)O	0.190783
103530862	CC(C)(C)OC(=O)N1C[C@H]2CC(C(=O)O)C[C@H](C1)C2O	0.190779
249254	O=C(O)C[C@H]1C(=O)NC(=S)N1c1ccccc1	0.190778
35648342	Cc1ccccc1/C=C1/SC(=S)N([C@@H](Cc2ccccc2)C(=O)O)C1=O	0.190774
100394386	NC(=O)[C@H]1[C@@H](C(=O)O)[C@@H]2C=C[C@@H]1C2	0.190774
100874842	O=C(O)C[C@@H](c1ccccc1)N1C(=O)[C@@H]2[C@H](C1=O)[C@H]1C=C[C@H]2C1	0.190771
2560127	O=C(O)c1ccccc1OC(F)F	0.190769
19408794	O=C(O)c1ccc(S(=O)(=O)Nc2ccncc2)cc1	0.190768
96497219	O=C1/C(=C\c2ccccc2[N+](=O)[O-])SC(=S)N1[C@H]1CCS(=O)(=O)C1	0.190766
216935771	C=CCN1C[C@]2(C(=O)O)CN(C(=O)c3ccnn3CCC)C[C@@H]2C1=O	0.190763
104077705	O=C(Nc1ccccc1)ON1C(=O)[C@@H]2[C@H](C1=O)[C@H]1C=C[C@H]2C1	0.19076
4759560	O=C(O)Cc1occc1C(=O)O	0.190758
4099740	CCc1ccccc1N1C[C@@]23C=C[C@@H](O2)[C@H](C(=O)O)[C@@H]3C1=O	0.190758
28270	O=P(O)(Nc1ccccc1)Nc1ccccc1	0.190755
257316228	CN1CCC(Cc2cccc(-c3cccc(C(=O)O)c3)n2)CC1	0.190753
818576	NS(=O)(=O)c1ccc(NC(=O)c2ccc(COc3ccccc3)o2)cc1	0.190753
3839545	Cc1ccc(S(=O)(=O)N2C[C@H](O)C[C@H]2C(=O)O)cc1	0.190752
45953150	CCOC(=O)c1cccc(N2C[C@H](C(=O)OCC)CC2=O)c1	0.190752
3884580	O=C(O)c1ccc(N2CCCC2)c([N+](=O)[O-])c1	0.190752
5521247	Cn1c(CNC(=O)c2ccccc2F)n[nH]c1=S	0.190749
20080192	O=C(O)c1ccc(-n2ccnc2)c(F)c1	0.190748
13264855	O=C(O)c1cccc(NS(=O)(=O)c2ccccc2Br)c1	0.190743
1716911	O=C1OC[C@@H]2C=CC[C@@H](C(=O)O)[C@H]12	0.190743
2784405	CCn1ncc(Cl)c1C(=O)N[C@@H]1C(=O)N2C(C(=O)O)=C(C)CS[C@H]12	0.190742
1433129	CC(C)(C)OC(=O)N1CCOC[C@@H]1C(=O)O	0.190741
483756	O=C(O)[C@H]1CC=CC[C@@H]1C(=O)Nc1nncs1	0.19074
128843	O=C(O)c1c(F)cccc1I	0.190735
8655840	O=C1CS[C@@H](c2ccccc2Cl)N1c1n[nH]c(=S)s1	0.190735
26438886	NS(=O)(=O)Cc1ccccn1	0.190734
223316622	Cc1ccc2[nH]c(SCC(=O)NCc3nc(C(N)=O)no3)nc2c1	0.190732
142793029	COC(=O)c1ccc(S)c([N+](=O)[O-])c1	0.190728
1693057	O=P(O)(O)[C@H](O)c1ccccc1	0.190727
9198258	O=C(CSc1nc(-c2ccccc2Cl)n[nH]1)Nc1cccc(I)c1	0.190726
2785425	O=C(COC(=O)CSc1nc2ccccc2o1)Nc1ccc2ccccc2c1	0.190726
15109573	COc1cccc(-n2c(C(C)C)n[nH]c2=S)c1	0.190725
88373749	O=C(O)[C@@H]1COCCN1C(=O)[C@@H]1CCCOC1	0.190723
97757271	COC(=O)c1cccc(-c2ccc(OC)c(Br)c2)c1	0.190722
218468560	O=C(O)[C@@]12CCc3ccccc3[C@@H]1O2	0.190718
8383006	O=C(CSc1nnc(-c2ccncc2)n1Cc1ccccc1)Nc1nnc(-c2ccco2)s1	0.190716
83272476	Cn1cc(C(=O)O)c2ccncc21	0.190714
5066014	O=C(NN1C(=O)/C(=C/c2ccc(Cl)c(Cl)c2)SC1=S)c1ccccc1	0.190714
1591863	O=P(O)(O)c1ccc(Br)cc1	0.190712
255189913	NC[C@@H]1O[C@H](O[C@H]2[C@H](O)[C@@H](O)[C@@H](N)C[C@H]2N)[C@H](N)[C@@H](O)[C@@H]1O	0.190711
52514003	CC(C)(C)OC(=O)N1C[C@@H]2C[C@H]1[C@@H]2C(=O)O	0.190711
101412826	COc1cccc2c1OC(=O)C1=C(N)S[C@H]3C(=O)N(c4cccc(C(=O)O)c4)C(=O)[C@@H]3[C@H]12	0.190711
20807982	CCOc1ccccc1-c1n[nH]c(SCC(=O)c2ccccc2)n1	0.190708
1242262485	O=C(O)Cc1cccc(-c2ccc(OC(F)F)cc2)c1	0.190706
1875355197	Cc1nccn1CCC(=O)N[C@H](Cc1ccccc1)Cc1cn(CCCCC(=O)O)nn1	0.190705
11804509	Cc1ccc(S(=O)(=O)NCC(=O)O)cc1C(=O)O	0.1907
9273528	Cc1ccc(-n2c(SCC(=O)Nc3nc4ccccc4s3)nnc2-c2ccccc2O)c(C)c1	0.1907
58367996	O=C(O)c1cccc(NS(=O)(=O)c2csc(-c3ccc(F)cc3)n2)c1	0.190698
71288501	CC1(C)[C@H](C(=O)O)[C@H]1C(=O)Nc1cccc(-n2cnnc2)c1	0.190697
274902535	COC(=O)c1cc(S(=O)(=O)N[C@@H](C(=O)O)[C@H](C)O)c[nH]1	0.190692
9423701	CN(C)S(=O)(=O)CCN(Cc1ccccn1)C(=O)c1ccccc1C(=O)O	0.190692
98091005	[N-]=[N+]=N[C@@H]1C[C@H](C(=O)O)N(C(=O)OCC2c3ccccc3-c3ccccc32)C1	0.19069
2116201	CCCCc1c(C(=O)O)cccc1C(=O)O	0.190689
3159775	COC(=O)CSc1ccc(C(N)=O)cc1[N+](=O)[O-]	0.190687
4738274	CC(=O)NN1C(=O)/C(=C\c2ccccc2Cl)SC1=S	0.190683
5528274	O=C(CSc1nc(-c2cccnc2)n[nH]1)Nc1ccccc1-c1ccccc1	0.190683
20249449	CCOCC(=O)N[C@@H](Cc1c[nH]c2ccccc12)C(=O)O	0.190682
247800432	O=C(O)[C@]12CN(CCO)C[C@H]1CN(S(=O)(=O)N1CCOCC1)C2	0.190678
100632502	O=C(O)c1ccc([N+](=O)[O-])cc1N1C(=O)[C@H]2[C@H]3CC[C@@H](C3)[C@@H]2C1=O	0.190667
100750807	O=C(OCC(=O)c1cccs1)c1cccc(N2C(=O)[C@@H]3[C@H]4C=C[C@H]([C@H]5C[C@H]45)[C@@H]3C2=O)c1	0.190666
8214692	NC[C@H]1O[C@H](O[C@H]2[C@H](O)[C@@H](O[C@H]3O[C@H](CO)[C@@H](O)[C@H](N)[C@H]3O)[C@H](N)C[C@@H]2N)[C@H](N)C[C@@H]1O	0.190665
5375084	CC(=O)c1ccc(N2C(=O)/C(=C/c3ccc(C=O)cc3)SC2=S)cc1	0.190663
33803038	O=C(O)C12C3C4C1C1C2C3C41F	0.19066
216050465	O=C(CSc1nnc(-c2ccc(Cl)cc2Cl)[nH]1)Nc1ccc(Br)cc1	0.190657
22141759	NC(=S)c1ccc(O)c(O)c1	0.190656
245224241	NC[C@@H]1O[C@H](O[C@H]2[C@@H](O)[C@@H](O)[C@@H](N)C[C@H]2N)[C@H](N)[C@@H](O)[C@@H]1O	0.190654
13344066	COc1cccc(/C=C2\SC(=S)N(c3ccc(C(=O)O)cc3)C2=O)c1	0.190654
39255377	O=C(O)C[C@@]1(C(=O)O)CCc2ccccc21	0.190652
902628302	CC1(C)C(C)(C)C1(C(=O)O)C(=O)N1CC[C@@H]2CS(=O)(=O)C[C@H]2C1	0.190651
12794137	Cc1ccc(-c2nnc(SCC(=O)Nc3ccc4[nH]c(=O)[nH]c4c3)[nH]2)cc1	0.190651
17142856	CC(C)[C@@H]1N(N2C(=O)CS(=O)(=O)[C@H]2C(C)C)C(=O)CS1(=O)=O	0.190649
98002686	CSc1nnc(NC(=O)CSc2nn3c(SCC(=O)Nc4nnc(SC)s4)nnc3s2)s1	0.190649
408712832	Nc1ccc(N2CCC[C@H](C(=O)O)C2)c(C(=O)O)c1	0.190645
95935156	N#Cc1cccc(C(=O)O)c1Cl	0.190644
158792	O=C(O)c1ccc(-c2cnco2)cc1	0.190644
11804521	CCN(c1ccccc1C(=O)O)S(=O)(=O)CC	0.190643
3269654	CC(=O)Oc1ccc(-c2ccc(C(=O)O)cc2)cc1Cl	0.190635
2785566	CC1=C(C(=O)O)N2C(=O)[C@H](NC(=O)c3c(Br)c(C(F)(F)F)nn3C)[C@@H]2SC1	0.190634
239310462	O=C(O)[C@@H]1[C@H]2C(=O)N(c3ccccc3Cl)C[C@@]23C=C[C@H]1O3	0.190628
13119489	O=C(O)[C@@H]1[C@@H]2CC[C@@H](C2)[C@@H]1C(=O)N1CCCC1	0.190626
8881479	C=CCNC(=O)NC(=O)CSc1nnc(CN2CCCCC2)n1Cc1ccccc1	0.190625
1530224	C[N+](C)(C)[C@@H](Cc1c[nH]c(S)n1)C(=O)O	0.190621
95096976	O=C(O)[C@H]1CC=CC[C@@H]1C(=O)NC[C@@H]1CO1	0.190621
34564963	Cc1ccc(-c2ccc(S(=O)(=O)O)cc2)cc1	0.19062
958585550	CC(=O)OCC1=C(C(=O)O)N2C(=O)[C@@H](NC(=O)OCC3c4ccccc4-c4ccccc43)[C@H]2SC1	0.190619
71639052	O=C(O)c1cc(-c2cccnc2)cc(S(=O)(=O)N2CCCCCC2)c1	0.190617
73733747	O=C(O)c1ccc2cccnn12	0.190616
61812262	NC(=S)c1cc(N)ccn1	0.190614
32604281	O=C(CSc1nnc(O)c(=O)[nH]1)c1ccc(Cl)cc1	0.190613
6603963	C=CCn1c(-c2cc3c(s2)CC[C@H](CC)C3)n[nH]c1=S	0.190613
4992559	O=C(O)CCN[C@H]1C=CS(=O)(=O)C1	0.190612
39234902	Cc1ccc(C(=S)NN)cc1	0.190608
2659098	Nn1c(SCC(=O)N[C@@H]2CCCc3ccccc32)nnc1C(F)(F)F	0.190607
408514256	CC(C)(C)OC(=O)N1CC[C@@H]1C(=O)NC[C@@H]1CCCS1(=O)=O	0.190606
13756974	CN(C)c1ccc(/C=N/N2C(=S)SC(C)(C)[C@@H]2N(O)C(=O)Nc2ccccc2)cc1	0.190606
201118611	C[C@@H](NC(=O)c1ccccc1)C(=O)[C@@H](S)C(=O)O	0.190606
5552006	CC(C)C[C@H](C(=O)O)N1C(=O)/C(=C/c2cccc3ccccc23)SC1=S	0.190602
100750811	O=C(OCC(=O)c1cccs1)c1cccc(N2C(=O)[C@H]3[C@@H]4C=C[C@@H]([C@H]5C[C@H]45)[C@@H]3C2=O)c1	0.190602
100634610	CCc1ccccc1N1C[C@@]23C=C[C@H](O2)[C@H](C(=O)O)[C@@H]3C1=O	0.190601
306963997	CC(C)(C)OC(=O)N1CC/C(=N\O)[C@@H](F)C1	0.190599
8476220	CCNC(=O)NC(=O)[C@@H](C)Sc1nc(-c2ccncc2)n[nH]1	0.190598
55576364	CC(C)CN(Cc1ccccn1)Cc1ccccc1C(=O)O	0.190596
6098075	C=CCOc1ccc(/C=C2/SC(=S)N([C@H](C)C(=O)O)C2=O)cc1	0.190592
217397553	O=CN1CC(=O)N[C@@H]2CS(=O)(=O)C[C@H]21	0.190589
217359129	CCOC(=O)N1CC(=O)N[C@@H]2CS(=O)(=O)C[C@@H]21	0.190587
217358949	CCOC(=O)N1CC(=O)N[C@@H]2CS(=O)(=O)C[C@H]21	0.190581
9222159	O=C(CSc1nnc(-c2ccc(F)cc2)o1)Nc1nc2ccc(Cl)cc2s1	0.19058
584894791	CCn1cnnc1CN(C)C(=O)CSc1nc(N)n[nH]1	0.190578
52613	Nc1ccc(C(=O)O)c([N+](=O)[O-])c1	0.190577
20082596	O=C(O)[C@H]1CCCN(S(=O)(=O)C(F)F)C1	0.190573
17024287	O=C(O)[C@@H]1C2CCC(CC2)[C@H]1C(=O)N[C@@H]1CCSC1=O	0.190573
9541261	Nn1c(SCC(=O)Nc2ccc(S(N)(=O)=O)cc2)nnc1-c1n[nH]c2c1CCC2	0.190572
79114505	NC[C@@H]1O[C@H](O[C@H]2[C@@H](O)[C@H](O[C@@H]3[C@@H](O)[C@H](N)C[C@H](N)[C@H]3O[C@@H]3O[C@H](CO)[C@@H](O)[C@H](O)[C@H]3N)O[C@@H]2CO)[C@H](N)[C@@H](O)[C@@H]1O	0.190571
104110713	O=C(O)[C@@H]1[C@H]2C=C[C@@H]([C@@H]3CC[C@@H]23)[C@@H]1C(=O)O	0.190567
19475461	O=C(O)[C@H]1CCCCN1c1ccccn1	0.190565
6651933	NC(=S)Sc1nncn1C(=O)c1ccc(=O)[nH]n1	0.190565
4294658	Cc1ccccc1[C@H](O)C(=O)O	0.190564
20475506	O=C(O)[C@@H]1CSCN1S(=O)(=O)c1ccccc1Br	0.190563
189428477	O=[N+]([O-])c1ccc(OC[C@H](O)CC(F)(F)F)c2cccnc12	0.190558
2536915	O=C1N=C(S)S/C1=C/c1ccccc1C(=O)O	0.190554
217367235	CCOC(=O)N(CC)[C@H]1CS(=O)(=O)C[C@H]1O	0.190553
725239586	C[C@@H]1C(B2OC(C)(C)C(C)(C)O2)=CCCN1C(=O)OC(C)(C)C	0.190552
1530583	CC1=C(C(=O)O)N2C(=O)[C@H](NC(=O)[C@H](N)c3ccc(O)cc3)[C@@H]2SC1	0.190551
11535934	O=C(O)[C@@H]1[C@H](C(=O)O)[C@@H]2C=C[C@H]1C2	0.190551
4623185	Cc1n[nH]c(SCc2nc3ccccc3[nH]2)n1	0.190547
2362839	O=C1NC(=S)S/C1=C\c1cn[nH]c1-c1ccccc1	0.190546
6035324	Cc1ccc(NC(=O)NC(=O)CSc2nc(-c3cccs3)n[nH]2)c(C)c1	0.190544
4356410	O=C(CSc1ccc(-c2ccc(F)cc2)nn1)Nc1nc2ccccc2s1	0.190541
3272681	Cc1ccc(-c2nnc(SCC(=O)NCCCc3ccccc3)n2N)cc1	0.190539
634655639	Cc1csc(C(=O)O)c1S(=O)(=O)N1[C@H]2CC[C@H]1[C@H](C)[C@H](O)C2	0.190537
405949	CCC(=O)Oc1cccc(N2C(=O)[C@@H]3[C@@H](C2=O)[C@H]2C=C[C@@H]3C2)c1	0.190534
12954792	CC(C)(C)OC(=O)N[C@@H]1[C@H](C(=O)O)[C@H]2C=C[C@@H]1O2	0.190529
13310983	Cc1ccsc1CN(C)S(=O)(=O)c1cc(C(=O)O)cs1	0.190526
20718168	O=C(O)c1ccc(-n2c(S)nnc2[C@H]2CCCO2)cc1	0.190525
7197668	Cn1c(SCC(=O)NC(=O)NCCC2=CCCCC2)nnc1C(F)(F)F	0.190522
71769623	C[C@@]1(O)c2cccc(O)c2C(=O)C2=C(O)[C@]3(O)C(=O)C(C(N)=O)=C(O)[C@@H](O)[C@@H]3C[C@@H]21	0.190521
34782378	CC(C)(C)c1cc(C(=O)O)c(O)c([N+](=O)[O-])c1	0.190515
12165478	O=C(Cn1cc(NC(=O)CSc2ccccc2)cn1)NCc1ccccc1-n1cncn1	0.190509
2169924	O=C(O)CC[C@H](NS(=O)(=O)c1ccccc1)C(=O)O	0.190506
1786510	COc1cccc(/C=C2\SC(=S)N([C@@H](C(=O)O)C(C)C)C2=O)c1	0.190504
1506412220	COCCSc1nnc(NC(=O)CSc2nc(-c3ccco3)n[nH]2)s1	0.190503
9805597	Cn1c(SCC(=O)c2ccc([N+](=O)[O-])cc2)nnc1-c1ccc([N+](=O)[O-])cc1	0.190501
4358163	O=C(CSc1ccc(-c2ccncc2)nn1)Nc1nc2ccccc2s1	0.1905
95495694	CS(=O)(=O)c1ccc([N+](=O)[O-])cc1O	0.1905
9453053	CCOC(=O)c1ccc(NC(=O)CSc2nnc(-c3cc(C)n[nH]3)n2N)cc1	0.190498
3160848	NC(=O)N[C@@H]1CS(=O)(=O)C[C@H]1NC(N)=O	0.190492
404239	Cc1cccc(C(=O)O)c1I	0.190492
100029253	NC[C@@H]1O[C@H](O[C@H]2[C@@H](O)[C@H](O[C@@H]3C[C@H](N)[C@H](O)[C@H](CO)O3)[C@H](N)C[C@H]2N)[C@H](O)[C@H](O)[C@@H]1O	0.190491
16291894	Cc1ccc(C(=O)N2C(=O)/C(=C\c3ccc(Br)cc3)SC2=S)cc1	0.190491
907024269	Cc1cc(C(=O)O)c(F)c(S(=O)(=O)N2CN(C)C(=O)[C@@H]2C)c1	0.190489
32500946	Sc1nnc(Cc2cccc3ccccc23)[nH]1	0.190489
11616458	CC/C=C(/C(=O)N[C@@H]1C(=O)N2C(C(=O)OCOC(=O)C(C)(C)C)=C(COC(N)=O)CS[C@@H]12)c1csc(N)n1	0.190489
67603370	CN(c1cccc(C(=O)O)c1)S(=O)(=O)c1ccccc1	0.190485
1764312	CC[C@H](S[C@H](CC(=O)O)C(=O)O)C(=O)O	0.190484
67071544	CC(C)n1c(CNC(=O)/C=C/c2ccc([C@H]3C[C@H]3C)o2)n[nH]c1=S	0.190482
309874	S=c1[nH]ncn1/N=C/c1ccccc1	0.190477
408760374	O=C(O)c1ccc(-c2ccc(C=NN3C(=O)[C@@H]4[C@H]5C=C[C@@H]([C@@H]6C[C@@H]56)[C@H]4C3=O)o2)cc1	0.190476
75400775	CC(C)c1n[nH]c(=S)n1CCNC(=O)Cc1cccc(F)c1	0.190476
140639114	CC(=O)c1cnccc1C(=O)O	0.190474
336877100	C[C@@H]1CC[C@H](C(N)=O)CN1S(=O)(=O)c1ccc(C(=O)O)c(F)c1	0.190474
9261463	C=CCn1c(SCC(=O)Nc2nc(-c3ccccc3)cs2)nnc1-c1ccco1	0.19047
100600193	C[C@@H]1CC[C@@H]2C(=O)N(C)C(=O)[C@@H]2[C@@H]1C(=O)O	0.190469
16947581	COC(=O)c1ccc(-c2ccc(CO)cc2)cc1	0.190469
6295960	CC(=O)N[C@H]1[C@H](O)[C@H](O)[C@H](CO)O[C@@H]1N=[N+]=[N-]	0.190464
584643600	CC(C)(C)OC(=O)N1[C@@H](c2cccc(F)c2)COS1(=O)=O	0.190463
409355734	CCn1c(SCC(=O)Nc2nc3ccccc3s2)nnc1[C@H](C)NC(=O)c1ccc(C)cc1	0.190463
426574981	CSC[C@H](NC(=O)c1cc(-c2cccs2)nn1C)C(=O)O	0.19046
22110543	COc1ccccc1-c1n[nH]c(=S)n1NCc1ccccc1OCc1ccc(Cl)cc1	0.190457
238789985	CC(C)(C)OC(=O)N1[C@H]2CC[C@H](C(=O)O)[C@H]1CC2	0.190455
901634551	Cc1nnc2n1C[C@H](C(=O)O)N(C(=O)[C@H]1C[C@@H](C)CO1)C2	0.190453
73848192	O=C(CC1(O)CCCC1)NCCn1c(C2CC2)n[nH]c1=S	0.190453
170006041	CC1(C)OB(c2cc(F)c(F)cc2CC(=O)O)OC1(C)C	0.190452
5083260	O=C1OC[C@H]2C=CC[C@@H](C(=O)O)[C@H]12	0.190448
1689572	CSC(=O)Nc1ccc(S(=O)(=O)O)cc1	0.190447
5906942	CCOc1cccc(-c2nnc(S)n2/N=C/c2ccco2)c1	0.190445
902628303	CC1(C)C(C)(C)C1(C(=O)O)C(=O)N1CC[C@@H]2CS(=O)(=O)C[C@@H]2C1	0.190443
1440156	Fc1ccc(NCc2n[nH]c(=S)n2-c2ccccc2)cc1	0.190443
6493362	CCCc1cc(-c2n[nH]c(=S)n2[C@H](C)c2ccccc2)cs1	0.190441
241326112	O=C(O)[C@@H]1C[C@@H]2CCCC[C@H]2N1C(=O)c1cccc(F)c1	0.190438
336877101	C[C@H]1CC[C@@H](C(N)=O)CN1S(=O)(=O)c1ccc(C(=O)O)c(F)c1	0.190437
8817187	O=[N+]([O-])c1cccc(/C=N/Nc2nnc(Cc3ccccc3)c(O)n2)c1	0.190434
2786644	Cc1nn(C[C@H](C)C(=O)N[C@@H]2C(=O)N3[C@@H]2SC(C)(C)[C@@H]3C(=O)O)c(C)c1Br	0.190429
217359215	CCOC(=O)N1CC(=O)N[C@H]2CS(=O)(=O)C[C@@H]21	0.190428
299742925	CNS(=O)(=O)c1cccc(C(=O)N2[C@H](C(=O)O)C[C@@H]3CCCC[C@@H]32)c1	0.190424
88375545	COc1ncccc1C(=O)N1CCOC[C@@H]1C(=O)O	0.190424
2510861	O=C(O)c1c(O)ccc(Br)c1O	0.190423
102227441	COC(=O)[C@H]1[C@H]2CC[C@H](C[C@H]1OC(=O)c1ccccc1)N2C(=O)O	0.190423
21992703	CC1(C)[C@H](C(=O)OC(c2ccccc2)c2ccccc2)N2C(=O)C[C@H]2[S@@]1=O	0.190422
647729590	CCCN(CC(=O)O)C(=O)[C@@H]1CCN(C)S1(=O)=O	0.190421
101273629	COc1ccc(N2C(=O)C[C@@H](SC[C@@H](NC(C)=O)C(=O)O)C2=O)cc1	0.190421
100747132	CC(=O)c1cccc(NC(=O)[C@H]2[C@@H](C(=O)O)[C@@H]3C=C[C@@H]2O3)c1	0.19042
53113107	NC[C@@H]1O[C@H](O[C@H]2[C@@H](O)[C@@H](O[C@H]3[C@@H](O)[C@@H](N)C[C@@H](N)[C@H]3O[C@H]3O[C@@H](CO)[C@@H](O)[C@@H](O)[C@H]3N)O[C@H]2CO)[C@H](N)[C@H](O)[C@@H]1O	0.190418
12357796	Cn1nc(N)cc1C(=O)O	0.190418
2536866	COc1cccc(/C=C2/SC(=S)N=C2O)c1	0.190414
14982243	O=C(O)c1c(Br)cc([N+](=O)[O-])cc1[N+](=O)[O-]	0.190414
15685758	Nn1cnn2c(SCC(=O)Nc3nc4ccccc4s3)nnc12	0.190414
31797508	O=C(CSc1nc(CCC2CCCC2)n[nH]1)c1ccc2c(c1)OCCCO2	0.190413
18155948	O=C(CSc1nc(-c2ccccc2)n[nH]1)c1ccc(Br)cc1	0.190412
71979754	Cc1ccc(C(=O)N2[C@@H](C(=O)O)COC23CCCCC3)cc1[N+](=O)[O-]	0.190412
10381876	Nc1nc(SCC(=O)N2c3ccccc3CCc3ccccc32)n[nH]1	0.190411
6295953	CC(=O)N[C@@H]1[C@H](O)[C@H](O)[C@H](CO)O[C@@H]1N=[N+]=[N-]	0.190411
12384963	C[C@@H]1Nc2c(C(=O)O)ccc([N+](=O)[O-])c2[C@H]2C=CC[C@H]12	0.190411
225765108	CN1CCN(C(=O)[C@H]2CC[C@H](C(=O)O)S2)CC1	0.190408
9261230	C=CCn1c(CNC(=O)c2ccc(OC)cc2)nnc1SCC(=O)Nc1nc2ccccc2s1	0.190408
33087420	O=C(CCc1nc(CSc2nc3ccccc3[nH]2)no1)Nc1ccc2ccccc2c1	0.190406
4243877	O=C(O)c1n[nH]cc1I	0.190406
71388715	CC(=O)c1ccccc1-c1cc(C(=O)O)cc(S(=O)(=O)N2CCCCCC2)c1	0.190405
6519553	CCc1cc(-c2n[nH]c(=S)n2[C@@H](C)c2ccccc2)cs1	0.190402
72480326	CCCN1C[C@@]2(C(=O)O)CN(C(=O)c3cc(C)nn3CC)C[C@H]2C1=O	0.1904
100029247	NC[C@@H]1O[C@H](O[C@H]2[C@@H](O)[C@@H](O[C@@H]3C[C@H](N)[C@H](O)[C@H](CO)O3)[C@H](N)C[C@H]2N)[C@H](O)[C@H](O)[C@@H]1O	0.1904
100314880	Nn1c(=S)[nH]nc(/C=C\c2cccs2)c1=O	0.190398
13959780	FC(F)(Cl)c1nnc(S)n1/N=C/c1c[nH]nc1-c1ccc(Br)cc1	0.190397
215839434	CC(=O)NCc1ccc(-c2ccccc2C(=O)O)cc1	0.190396
6183323	C[C@@]1(C(=O)O)Sc2ccccc2NC1=O	0.190393
5373430	Cc1ccccc1/C=C1\SC(=S)N([C@H](Cc2ccccc2)C(=O)O)C1=O	0.19039
409357310	COc1cccc2cc(-c3nnc(SCC(=O)Nc4nc(-c5ccccc5)cs4)n3C)oc12	0.190389
245313074	COc1cccc2c1OC(=O)C1=C(N)S[C@@H]3C(=O)N(c4cccc(C(=O)O)c4)C(=O)[C@@H]3[C@@H]12	0.190387
9227715	CC(=O)c1cccc(NC(=O)CSc2nc(-c3cc(Br)ccc3O)n[nH]2)c1	0.190386
252327521	O=C(O)c1cccc(-c2ccc(/C=N/N3C(=O)[C@@H]4[C@H]5C=C[C@@H]([C@@H]6C[C@@H]56)[C@H]4C3=O)o2)c1	0.190386
244718699	O=C(O)c1cccc(-c2ccc(/C=N/N3C(=O)[C@@H]4[C@H]5C=C[C@@H]([C@@H]6C[C@@H]56)[C@H]4C3=O)o2)c1	0.190386
4251426	CC(C)(C)c1nn2c(SCC(=O)Nc3ccccc3)nnc2nc1O	0.190383
409165575	Cc1cccc(-c2nnc(SCC(=O)Nc3nc(-c4ccccc4)c(C)s3)n2N)c1	0.190379
1840014	O=C(NN1C(=O)/C(=C/c2ccccn2)SC1=S)c1ccccc1[N+](=O)[O-]	0.190378
34080210	NC(=O)c1ccc(C(=O)O)c([N+](=O)[O-])c1	0.190374
283173	N#Cc1ccc(-c2ccccc2)[nH]c1=S	0.190369
12808258	O=C(CSc1nnc(-c2ccco2)n1Cc1ccccc1)Nc1ccc2[nH]c(=O)[nH]c2c1	0.190368
5527806	C[C@H](SCc1ccccc1Cl)C(=O)O	0.190366
220250791	CC[C@H](NC(=O)CSc1nc(C)n[nH]1)c1nc2cc(C)ccc2[nH]1	0.190363
13548766	Cc1ccc(/C=C2/SC(=S)N(CC(=O)O)C2=O)cc1	0.19036
5814853	COc1ccccc1/C=C\C=N\n1c(S)nnc1-c1ccc(C)cc1	0.190357
47476120	O=C(O)c1ccc(-c2ccc(Cl)s2)cc1	0.19035
65410892	CN(Cc1cc(-c2ccccc2)[nH]n1)Cc1ncccc1C(=O)O	0.190345
263616992	O=C(O)/C(S)=C\c1ccc2c(c1)OCCO2	0.19034
203600016	CC1(C)OB(c2ccn(CC(F)(F)F)n2)OC1(C)C	0.19034
65491485	CN(C)[C@@H]1C[C@@H](C(=O)O)N(C(=O)c2ccc(Oc3ccccc3)o2)C1	0.190336
51952526	Cn1cnc(S(=O)(=O)Nc2ccc(C(=O)O)cc2)c1	0.190331
408760373	O=C(O)c1ccc(-c2ccc(C=NN3C(=O)[C@@H]4[C@H]5C=C[C@@H]([C@@H]6C[C@H]56)[C@H]4C3=O)o2)cc1	0.190327
656523071	CC12CN(S(=O)(=O)c3ccoc3)C(C(=O)O)(C1)C2	0.190323
1269245	O=C(O)[C@@H](Cc1ccccc1)N1C(=O)/C(=C/C=C/c2ccccc2)SC1=S	0.19032
90132876	O=C(O)c1[nH]ccc1Br	0.190319
409155706	Cn1c(CNC(=O)c2ccccc2)nnc1SCC(=O)NCc1ccccc1	0.190317
8935109	CN1C(=O)/C(=C\c2cc([N+](=O)[O-])cc([N+](=O)[O-])c2O)SC1=S	0.190314
2556592	O=CN[C@@H](CC(=O)OCc1ccccc1)C(=O)O	0.190312
8939727	CS(=O)(=O)CC[C@H](NS(=O)(=O)/C=C/c1ccccc1)C(=O)O	0.190307
575410713	O=C(O)[C@@H]1[C@H](c2ccco2)N[C@H](c2ccco2)[C@H](C(=O)O)S1(=O)=O	0.190305
9488626	Nn1c(SCC(=O)Nc2cccc(F)c2)nnc1-c1cc(-c2ccc(F)cc2)n[nH]1	0.190304
2361483	O=S1(=O)C=C2[C@H](C1)SC(=S)N2[C@H]1CCS(=O)(=O)C1	0.190303
8939840	COc1ccccc1C(=O)N[C@H](CCS(C)(=O)=O)C(=O)O	0.190303
924631	CCOc1ccc(NC(=O)CSc2nnc(CCc3nc4ccccc4[nH]3)n2-c2ccccc2)cc1	0.190301
650232785	C[C@@H]1CC[C@H](C(=O)O)N1S(=O)(=O)Cc1ccccc1Cl	0.190301
1857785247	CC(C)(C)OC(=O)N1CCCC/C(=C/B2OC(C)(C)C(C)(C)O2)CC1	0.190298
1606735	OCCN(CCO)C(=S)S	0.190298
238789986	CC(C)(C)OC(=O)N1[C@@H]2CC[C@H](C(=O)O)[C@H]1CC2	0.190297
643431326	CC(C)CO[C@@H](C)C(=O)N1CCS(=O)(=O)C[C@H]1C(=O)O	0.190295
373014614	N#Cc1ncccc1S(=O)(=O)N1C[C@@H]2CCC[C@H]2[C@@H]1C(N)=O	0.190293
675082245	CC(C)(C)OC(=O)[C@@H]1CN(C(=O)O)C[C@H]1c1cccs1	0.190286
33506137	C=Cc1ccccc1C(=O)O	0.190286
11690631	CC(/C=C1\SC(=S)NC1=O)=C1/SC(=S)NC1=O	0.190283
12507989	O=C(CSc1ccccc1)Nc1nc2ccccc2[nH]1	0.190278
3195322	C[C@H]1CCC[C@H](C)N1C(=O)c1cc([N+](=O)[O-])cc([N+](=O)[O-])c1	0.190274
4883437	COCCCn1nnnc1SCC(=O)Nc1nc2ccccc2s1	0.190271
39213894	CSc1cccnc1C(=O)O	0.19027
100640672	O=C(O)[C@@H]1[C@H](C(=O)N2CCOCC2)[C@H]2C=C[C@H]1C2	0.19027
8394290	Cc1cc(C)n(CCCNC(=O)CSc2nc(-c3ccccc3)n[nH]2)n1	0.190268
101238549	NC(=O)c1cccc(-c2cc[nH]n2)c1	0.190268
100014584	O=C(O)C1=CN=C2C3=NC=CC[C@H]3C=C[C@@H]2C1=O	0.190265
37731889	O=C(O)c1c[nH]nc1S(=O)(=O)NCCC1=CCCCC1	0.190261
1775954704	Cc1ccc2c(c1)c(B1OC(C)(C)C(C)(C)O1)cn2C(=O)OC(C)(C)C	0.190258
1764314	CC[C@@H](S[C@H](CC(=O)O)C(=O)O)C(=O)O	0.190258
73640283	Nc1cccc(-c2ccc(C(=O)O)o2)c1	0.190257
139028967	COC(=O)c1c(C(=O)O)n[nH]c1C	0.190256
100495214	CC1=NOC(=O)[C@@H]1C(C)(C)[C@H]1C(=O)ON=C1C	0.190255
4745677	CCCC[C@@H](C(=O)O)N1C(=O)/C(=C\c2ccc(C)o2)SC1=S	0.190253
373014615	N#Cc1ncccc1S(=O)(=O)N1C[C@@H]2CCC[C@@H]2[C@@H]1C(N)=O	0.190252
3186839	CC(=O)c1ccc(SCC(=O)O)c([N+](=O)[O-])c1	0.190248
16955378	CC1=NOC(=O)[C@H]1C(C)(C)[C@H]1C(=O)ON=C1C	0.190247
2566991	Nc1nc[nH]c(=S)n1	0.190246
52471851	O=C(O)c1cc(NS(=O)(=O)c2cccs2)cc(C(F)(F)F)c1	0.190245
575426473	O=C(O)c1ccc(Cl)c(S(=O)(=O)N2[C@@H]3CS(=O)(=O)C[C@@H]3N[C@H]3CS(=O)(=O)C[C@H]32)c1	0.190245
1772715584	CC1(C)OB(C=C(F)F)OC1(C)C	0.190232
402735	CC(C)(C)SC[C@@H](N)C(=O)O	0.190232
64858383	O=C(O)C1=CN=C2C3=NC=CC[C@H]3C=C[C@H]2C1=O	0.190231
217359039	CCOC(=O)N1CC(=O)N[C@H]2CS(=O)(=O)C[C@H]21	0.190217
8235596	CC(C)Cc1ccc([C@@H](C)NC(=O)CSc2n[nH]c(N)n2)cc1	0.190215
242701500	O=S1(=O)CC[C@H](CN2C(=S)N[C@@H]3CS(=O)(=O)C[C@H]32)C1	0.190215
6913069	C[C@@H](Sc1ncccn1)C(=O)Nc1ccc(C(N)=O)cc1	0.19021
104116713	CSCC[C@]1(C(=O)O)N[C@H](c2ccccc2O)[C@@H]2C(=O)N(C(C)C)C(=O)[C@@H]21	0.190207
5612428	NC(=S)N[C@H](CC(=O)O)C(=O)O	0.190203
38536825	Cn1c(CNC(=O)c2ccco2)nnc1SCC(=O)N1CCOCC1	0.190199
4680169	COc1ccc(-c2nnc(S)n2/N=C\c2ccc(OC)c(OC)c2)cc1	0.190197
14684356	COC(=O)c1ccc(C(=O)O)[nH]1	0.190196
663126700	CO[C@@H]1CS(=O)(=O)C[C@H]1NC(=O)[C@H](C(=O)O)C(C)C	0.190196
12323449	COC(=O)[C@H](CCSC)NC(=O)c1ccc(-n2cnnn2)cc1	0.190192
45954011	O=C(O)[C@@H]1CC(=O)N(c2ccc(-c3ccccc3)cc2)C1	0.190191
169744915	CC(C)(CO)COB(O)c1cnn([C@@H]2CCCCO2)c1	0.190188
17302172	Oc1cc(=S)nc[nH]1	0.190187
1594775	Nc1ccccc1P(=O)(O)O	0.190187
1560407618	CON=C(C(=O)NC1=C([O])N2C(C(=O)O)=C(CSc3nc(C)c(CC(=O)O)s3)CS[C@H]12)c1csc(N)n1	0.190186
5374226	CC[C@H](C(=O)O)N1C(=O)/C(=C/c2ccc(C(C)C)cc2)SC1=S	0.190186
35678196	Cc1nn(C[C@@H](C)C(=O)N[C@@H]2C(=O)N3[C@@H]2SC(C)(C)[C@H]3C(=O)O)c(C)c1Br	0.190186
19897554	CC1CCN(Cc2nnc(SCC(=O)NC(=O)Nc3ccccc3)n2C[C@@H]2CCCO2)CC1	0.190183
252514262	O=CN[C@@H]([C@@H]1CCS(=O)(=O)C1)[C@H]1CCS(=O)(=O)C1	0.190181
238669881	Oc1ccc2ccc(Br)nc2n1	0.19018
1757801	CSC(=O)SC	0.190178
1906588	C=CCn1c(SCC(=O)Nc2ncc(Cc3cccc4ccccc34)s2)nnc1-c1ccco1	0.190178
77255165	O=C(O)c1cc(Cl)c2ccc(Cl)cc2n1	0.190177
4108248	O=C(O)[C@@H]1C[C@H]1C(=O)Nc1ccc2snnc2c1	0.190176
306218821	c1nn[nH]c1SC1CCCCC1	0.190176
114872825	O=C(O)C1=C(C(=O)O)CCC=C1	0.190176
5911560	COc1ccccc1/C=N/n1c(S)nnc1-c1ccccn1	0.190174
72191639	CC(C)n1c(SCC(=O)Nc2nccs2)nnc1-c1ccccc1	0.190174
71764031	COc1ccc(-c2cc(C(=O)O)cc(S(=O)(=O)NC(C)C)c2)cn1	0.190173
4739849	O=C(O)c1cccc(Nc2ccc([N+](=O)[O-])cn2)c1	0.190173
257840200	O=C(O)c1ccccc1[C@H]1CC1(F)F	0.190171
234382770	CN1CCN(C(=O)[C@@H]2[C@H](C(=O)O)[C@H]3C=C[C@H]2C3)CC1	0.190171
333065	Nc1ccncc1C(=O)O	0.190168
12103545	O=C(CSc1nc(C2CCCC2)n[nH]1)Nc1cccc([N+](=O)[O-])c1	0.190168
257947009	CC(C)(C)OC(=O)N1CC[C@H](C(=O)O)[C@@H]2C[C@H]21	0.190167
8503726	CCCNC(=O)CSc1n[nH]c(=O)n1C1CC1	0.190165
7610307	CC(=O)Nc1cccc(-c2nnc(SCC(=O)Nc3cccc4ccccc34)[nH]2)c1	0.190165
5445348	CCN1C(=O)/C(=C2\C(O)=Nc3ccc([N+](=O)[O-])cc32)SC1=S	0.190165
18179272	N#Cc1ccccc1NC(=O)CSc1n[nH]c(N)n1	0.190164
60183173	NC[C@@H]1O[C@H](O[C@H]2[C@@H](O)[C@H](O[C@@H]3[C@@H](O)[C@H](N)C[C@H](N)[C@@H]3O[C@H]3O[C@H](CO)[C@@H](O)[C@H](O)[C@H]3N)O[C@@H]2CO)[C@H](N)[C@@H](O)[C@@H]1O	0.190163
11729644	CC1=Nn2cnnc2S[C@H]1C(=O)O	0.190163
32933468	O=C(CSc1nnc(N2CCCC2)n1C1CC1)Nc1ccc2[nH]c(C(F)(F)F)nc2c1	0.190162
135487	Cc1ccc(-c2ccc(C(=O)O)[nH]2)cc1	0.190161
969838	C[C@@H](C(=O)O)N1C(=O)/C(=C/c2c[nH]c3ccccc23)SC1=S	0.190161
6440916	O=C(CSc1ncn[nH]1)NC(c1ccccc1)c1ccccc1	0.19016
659774171	CO[C@@H]1CS(=O)(=O)C[C@@H]1NC(=O)c1cccc(OCC(=O)O)c1	0.190159
16806862	CCCCc1ccc(NC(=O)CSc2nnc(CCC(=O)O)c(O)n2)cc1	0.190152
2620230	Cc1ccc(S(=O)(=O)N2CCCC[C@@H]2C(=O)O)s1	0.190151
35040521	O=C(Cc1ccccc1)NN1C(=O)/C(=C\c2ccc(Cl)cc2)SC1=S	0.19015
58216579	COc1ccc(-c2n[nH]c(SCC(=O)N(C)CCC#N)n2)c(OC)c1	0.19015
132420582	O=C(O)[C@@H](O)c1cccc2c1OCC2	0.19015
274902533	COC(=O)c1cc(S(=O)(=O)N[C@H](C(=O)O)[C@@H](C)O)c[nH]1	0.190148
8503990	C[C@H](Sc1n[nH]c(=O)n1C1CC1)C(=O)NC(N)=O	0.190147
9313505	Cc1ccccc1CN(C)C(=O)CSc1nc(-c2ccccc2)n[nH]1	0.190146
38191461	O=P(=O)c1ccccc1	0.190145
189153689	CCO[C@@H]1C[C@H](NC(=O)[C@H]2CCC(=O)N2)[C@@H]1Oc1ccccc1	0.190142
43425792	O=C(O)c1ccccc1S(=O)(=O)N1CCO[C@@H]2CCC[C@@H]21	0.190141
4860507	CN1C(=O)/C(=C\c2ccco2)SC1=S	0.19014
12731858	Nc1cc(=O)nc(SCC(=O)Nc2nnc(-c3ccccc3)s2)[nH]1	0.190139
27300474	O=C(CSc1nnc(/C=C/c2ccccc2)c(O)n1)Nc1ccc(F)cc1	0.190129
60183168	NC[C@@H]1O[C@H](O[C@H]2[C@@H](O)[C@@H](O[C@@H]3[C@@H](O)[C@H](N)C[C@H](N)[C@@H]3O[C@H]3O[C@H](CO)[C@@H](O)[C@H](O)[C@H]3N)O[C@@H]2CO)[C@H](N)[C@@H](O)[C@@H]1O	0.190128
2325769513	O=C(O)[C@H]1CC[C@@H](C(=O)O)N1C(=O)CCc1cccc(Br)c1	0.190124
330363353	C[C@H](NC(=O)/C=C\c1ccco1)C(=O)ON1C(=O)CCC1=O	0.190118
39241682	O=C(O)[C@]12CCC[C@H]1C2	0.190116
3866551	S=c1[nH]cco1	0.190115
575421005	C[C@]1(NNc2ccc(C(=O)O)cc2)CS(=O)(=O)C[C@@H]1O	0.190111
2548454	O=C(O)c1cccc2nsnc12	0.19011
9220076	Cc1ccc(S(=O)(=O)Nc2cccc(C(N)=O)c2)s1	0.190108
14117205	Cc1cccc(-c2n[nH]c(=S)n2CC(=O)N(C)Cc2ccco2)c1	0.190107
4927932	O=C1C[C@@H](c2ccccc2)[C@@H](C(=O)O)N1	0.190105
35044632	O=C(COC(=O)c1ccc(Oc2ccc(Cl)cc2[N+](=O)[O-])cc1)NC[C@@H]1CCCO1	0.190105
147234981	O=C(O)c1c(F)ccnc1O	0.190104
2097573	O=C(NCCS(=O)(=O)O)c1cncc(O)c1	0.190104
5447554	CC(C)c1cccc2cccnc12	0.190103
1822225	CSCC[C@H](C(=O)O)N1C(=O)N[C@H]2NC(=O)N[C@H]21	0.190102
5869337	NC(=S)N/N=C/c1ccc(-c2ccccc2C(=O)O)o1	0.190102
3032560	O=C(Oc1ccc(/C=C2/SC(=S)N=C2O)cc1)c1ccco1	0.190099
6126036	CN1CCN(NC(=O)[C@H]2[C@@H](C(=O)O)[C@H]3C=C[C@@H]2C3)CC1	0.190096
101359499	CC(C)=C1[C@H]2C=C[C@H]1[C@@H]1C(=O)N(c3ccc(C(=O)O)cc3)C(=O)[C@H]12	0.190094
4902595	Cc1cccc(-c2n[nH]c(SCC(=O)Nc3ccc(C)c([N+](=O)[O-])c3)n2)c1	0.190093
6582629	Nn1c(SCC(=O)Nc2ccc([N+](=O)[O-])cc2Cl)nnc1C(F)(F)F	0.190092
9235829	O=C(CSc1nc(-c2cc(Br)ccc2O)n[nH]1)Nc1cccc([N+](=O)[O-])c1	0.19009
88375546	COc1ncccc1C(=O)N1CCOC[C@H]1C(=O)O	0.190089
53113111	NC[C@@H]1O[C@H](O[C@H]2[C@@H](O)[C@@H](O[C@H]3[C@@H](O)[C@H](N)C[C@@H](N)[C@H]3O[C@H]3O[C@@H](CO)[C@@H](O)[C@@H](O)[C@H]3N)O[C@H]2CO)[C@H](N)[C@H](O)[C@@H]1O	0.190085
96437028	O=C(Cn1ccc2ccccc21)NCCn1c(C2CC2)n[nH]c1=S	0.190083
161999154	Cc1cc(C[C@@H](C)NC(=O)c2cccnc2S)n[nH]1	0.190078
268953256	NS(=O)(=O)Cc1cccc(C(=O)N2[C@@H]3CCCC[C@@H]3C[C@H]2C(=O)O)c1	0.190077
225735305	O=Cc1nccc(Cl)c1C(=O)O	0.190069
5898025	CCCCn1c(-c2csc(C(C)C)c2)n[nH]c1=S	0.190067
4355593	O=C(CSc1ccc(-c2ccc(Cl)cc2)nn1)Nc1nc2ccccc2s1	0.190066
34493686	N#Cc1ccccc1[S@](=O)O	0.190062
630198988	C[C@@H]1CN(C(=O)[C@@H]2C[C@@H](C)O[C@@H]2C)C[C@H](C(=O)O)O1	0.19006
973792	COc1ccccc1C(=O)NN1C(=O)/C(=C/c2ccccc2)SC1=S	0.19006
228978626	Cn1c(-c2ccc([N+](=O)[O-])cc2Cl)n[nH]c1=S	0.190059
44227227	O=C(O)c1ccccc1C#CCO	0.190059
1772717009	CC(C)(C)OC(=O)N1CC[C@@H](C(=O)O)C1(C)C	0.190058
408641582	O=C(COC(=O)[C@@H]1CC(=O)N(c2cccc([N+](=O)[O-])c2)C1)c1cccc([N+](=O)[O-])c1	0.190054
100352291	O=C(O)[C@H]1[C@H](C(=O)Nc2ccccc2)[C@H]2O[C@H]1C(Br)=C2Br	0.190054
35648948	O=C(O)[C@@H](Cc1ccccc1)N1C(=O)/C(=C\c2ccc3c(c2)OCO3)SC1=S	0.190047
96518787	CCS(=O)(=O)[C@H]1C[C@H]1C(=O)O	0.190046
409173265	Cc1ccc(-c2nnc(SCC(=O)Nc3ncccn3)n2C)cc1	0.190039
408641584	O=C(COC(=O)[C@H]1CC(=O)N(c2cccc([N+](=O)[O-])c2)C1)c1cccc([N+](=O)[O-])c1	0.190037
14077129	O=C(CSc1nc([C@@H]2CCCO2)n[nH]1)Nc1ccccc1Br	0.190035
38221806	CSc1cc(C(F)(F)F)ccc1C(=O)O	0.190034
600867991	CO[C@@]1(C(=O)O)CCN(C(=O)CSC)C1	0.190033
3290821	Cc1ccc(-c2nnc(SCC(=O)NC3CCCCCC3)n2N)cc1	0.190033
44960021	NC(=S)C1CCC1	0.190033
269133021	O=C(O)[C@@H]1CCN(C(=O)c2cccc(-n3cnnn3)c2)C1	0.190026
38265424	CC(=O)c1ccc(C(=O)O)[nH]1	0.190023
32931568	C[C@@H](Sc1nnc(-c2ccco2)n1N)C(=O)Nc1nc2ccccc2s1	0.190022
61848501	O=C(O)c1ccc(Oc2ccccc2)cc1Cl	0.190022
22211294	CCC(=O)N1C[C@H](C(=O)O)Oc2ccccc21	0.190019
334163170	C#CCSc1nnc(NC(=O)CSc2nc3ccc(Cl)cc3[nH]2)s1	0.190017
5181934	O=c1cn[nH]c(=S)n1/N=C/c1ccccc1F	0.190017
647737426	O=C(O)[C@@H]1C[C@H]1C(=O)N1CCCc2cccc(O)c21	0.190016
59832487	O=c1[nH]nc(SCc2cccc(OCC(F)(F)F)c2)n1C[C@H]1CCCO1	0.190015
39641719	C[C@]1(C(=O)O)CC[C@]1(C)C(=O)O	0.190012
575421008	C[C@]1(NNc2ccc(C(=O)O)cc2)CS(=O)(=O)C[C@H]1O	0.190012
215509869	C=CCN1C[C@]2(C(=O)O)CN(C(=O)CCOCC)C[C@@H]2C1=O	0.190009
299348270	CS(=O)(=O)N1CCc2cc(C(=O)N3[C@H](C(=O)O)C[C@H]4CCCC[C@@H]43)ccc21	0.190004
187121891	Cc1sc(CCNC(=O)CSc2n[nH]c(=O)[nH]2)nc1-c1ccccc1	0.19
200332108	CCN(CC)Cc1cccc(B(O)OC(C)(C)C(C)(C)O)c1	0.189997
4044311	O=C(O)[C@H]1[C@H]2C(=O)N(c3ccc(Br)cc3)C[C@]23C=C[C@H]1O3	0.189989
239212599	O=[N+]([O-])c1ccc(C=Nn2c(S)nnc2-c2ccccc2)cc1	0.189989
200492482	CC(C)(C)OC(=O)N1CC=C(B2OC(C)(C)C(C)(C)O2)CCC1	0.189988
6492924	C=CCn1c(CCNC(=O)c2cccs2)n[nH]c1=S	0.189987
225698582	O=C(c1ccccn1)N1CC[C@H](N2C(=O)COC2=O)C1	0.189987
1857781262	CC1(C)OB(c2cc(F)cc3cc[nH]c23)OC1(C)C	0.189985
4537814	O=C(O)c1cc2ccccc2nc1C(=O)O	0.189983
67071551	CC(C)n1c(CNC(=O)/C=C/c2ccc([C@@H]3C[C@@H]3C)o2)n[nH]c1=S	0.189981
41776098	N#CCSCC(=O)Nc1ccc2ccccc2n1	0.189981
6726676	Cc1cccc(CC(=O)Nc2ccc(S(N)(=O)=O)cc2)c1	0.189978
100670225	C[C@H](OC(C)(C)C)[C@H](NC(=O)OCc1ccccc1)C(=O)ON1C(=O)[C@@H]2[C@H](C1=O)[C@H]1C=C[C@H]2C1	0.189977
189428501	O=[N+]([O-])c1ccc(OC[C@@H](O)CC(F)(F)F)c2cccnc12	0.189973
3542290	Cc1ccc(-c2nnc(SCC(=O)N[C@@H](C)C(C)C)n2N)cc1	0.189973
118114209	CN1C(=O)C(=O)[C@]1(C)C(=O)O	0.189973
295234	CC(=O)Oc1c(Br)cc(Br)c2cccnc12	0.189972
13111461	CC(C)Cn1c(-c2csc3ccccc23)n[nH]c1=S	0.189971
738556760	O=C(O)CC(=O)NCc1ccccc1Oc1cccc(F)c1	0.189969
198023864	CC(C)(C)OC(=O)NCc1cc(B2OC(C)(C)C(C)(C)O2)ccn1	0.189968
9198159	N#Cc1ccccc1NC(=O)CSc1nc(-c2ccccc2Cl)n[nH]1	0.189966
16027994	COc1ccc(/C=C2/SC(=S)N([C@@H](C(=O)O)C(C)C)C2=O)cc1	0.189964
6373183	COc1ccc(Cl)cc1-c1nnc(S)[nH]1	0.189964
335259	Clc1ccccc1-c1nn[nH]n1	0.189963
257947006	CC(C)(C)OC(=O)N1CC[C@H](C(=O)O)[C@H]2C[C@H]21	0.189962
217399549	O=CN[C@@H]1CS(=O)(=O)C[C@@H]1S	0.189961
3884727	O=C(O)c1ccccc1NS(=O)(=O)c1ccc(O)c([N+](=O)[O-])c1	0.189959
7472833	O=C(CSc1nc(-c2ccccc2)n[nH]1)Nc1ccc(Cl)c([N+](=O)[O-])c1	0.189958
4556382	CC(=O)OCC1=C(C(=O)O)N2C(=O)[C@@H](NC(=O)c3ccc(F)cc3F)[C@@H]2SC1	0.189956
72206909	Cc1ccnc(C(N)=S)n1	0.189955
8703657	COc1ccc(C(=O)O)cc1N1CCCC1	0.189953
5101931	COC(=O)CN1C(=O)/C(=C\c2ccc([N+](=O)[O-])cc2)SC1=S	0.189951
4046741	O=C1O[C@H](N2C(=O)CC[C@H]2C(=O)NC[C@H]2CCCO2)c2ccccc21	0.189945
34302999	O=C(O)c1cc2cccc(O)c2o1	0.189943
92179661	O=C(N[C@@H]1C=C[C@@H](C(=O)O)C1)c1ccncc1	0.18994
1705744	O=C(O)C1(C(=O)O)C[C@H]2CC=CC[C@H]2C1	0.189938
334158410	O=[S@+]1(O)C[C@@H]2NC(=S)N(Cc3ccc4c(c3)OCO4)[C@@H]2C1	0.189935
9057954	Nc1nnc(SCC(=O)c2ccc[nH]2)s1	0.189934
28711078	C[C@@H](C(=O)O)c1cccc(C(=O)c2cccs2)c1	0.189934
100021199	O=C(O)[C@@H]1[C@H](C(=O)O)[C@]2(Cl)C(Cl)=C(Cl)[C@]1(Cl)C2(Cl)Cl	0.189933
4134984	COc1ccc(/C=N/n2c(=S)[nH]nc(C(C)(C)C)c2=O)cc1	0.189932
2239436	C=CCn1c(CSc2nc3ccccc3s2)nnc1SCC(=O)Nc1ccccc1C(=O)O	0.189931
37245328	O=C(O)c1c[nH]cc1-c1ccccn1	0.18993
4969535	O=C(CSc1nnc(CNC(=O)c2ccco2)o1)NCCc1ccccc1	0.18993
253487253	CN[C@@H]1[C@H](O[C@@H]2O[C@H](C)[C@@](O)(C=O)[C@H]2O[C@H]2[C@H](O)[C@H](O)[C@H](NC(=N)N)[C@@H](O)[C@@H]2NC(=N)N)O[C@@H](CO)[C@H](O)[C@H]1O	0.189929
5626413	O=C(CSc1nnc(-c2ccccc2)c(=O)[nH]1)Nc1cccc(C(F)(F)F)c1	0.189927
44959994	CC(C)(C)c1ccccc1C(N)=S	0.189926
217582743	N#Cc1cncc(Br)c1C(=O)O	0.189925
222950836	O=C(COc1ccccc1)NCCSc1nc(-c2ccccc2)n[nH]1	0.189925
12752141	CCCNC(=O)CSc1nc(/C=C/c2cccs2)n[nH]1	0.189923
299388462	O=C(O)[C@@H]1C[C@@H]2CCCC[C@@H]2N1C(=O)c1coc(Br)c1	0.189921
408857298	Cc1nnc(S)n1/N=C/c1cc(Br)cc(I)c1O	0.189918
34365076	CN(C)c1ccc(C=O)c(C(=O)O)c1	0.189915
5371602	O=C1/C(=C\C=C\c2ccco2)SC(=S)N1CCS(=O)(=O)O	0.189913
84063769	CN1C[C@H](NC(=O)[C@@H]2C[C@@H]2C(=O)O)CCC1=O	0.189912
16946165	Nc1ccc(-c2cccc(F)c2)cc1C(=O)O	0.189911
226856259	O=C(O)c1cc(S(=O)(=O)Nc2ccccc2O)ccc1Cl	0.18991
798930	O=C(O)c1ccc(S(=O)(=O)Nc2ncccn2)cc1	0.189909
408657319	COC(=O)c1ccc(NC(=O)COC(=O)[C@@H](C)N2C(=O)[C@@H]3[C@H](C2=O)[C@H]2C=C[C@H]3C2)cc1	0.189905
26771422	O=C(O)[C@H](Cc1ccccc1)N1C(=O)/C(=C\c2ccccc2[N+](=O)[O-])SC1=S	0.189905
225704009	O=S1(=O)CC[C@H](CN2C(=S)N[C@@H]3CS(=O)(=O)C[C@@H]32)C1	0.189903
69645	Cc1ccccc1NC(=O)CSC(N)=O	0.189903
100163242	CC(C)(C)OC(=O)N[C@H]1[C@@H](C(=O)O)[C@@H]2C=C[C@@H]1O2	0.189903
2856455	O=C(CCC(=O)OCC(=O)c1ccc([N+](=O)[O-])cc1)Nc1ccc(Oc2ccccc2)cc1	0.189901
221316194	Cc1nc([C@H](C)NC(=O)CSC(F)(F)F)n[nH]1	0.1899
408638282	O=C(COC(=O)[C@H]1CC(=O)N(c2ccc(Oc3cccc4ccccc34)cc2)C1)c1ccc(Oc2ccc([N+](=O)[O-])cc2)cc1	0.1899
60183170	NC[C@@H]1O[C@H](O[C@H]2[C@@H](O)[C@H](O[C@@H]3[C@@H](O)[C@H](N)C[C@H](N)[C@H]3O[C@H]3O[C@H](CO)[C@@H](O)[C@H](O)[C@H]3N)O[C@@H]2CO)[C@H](N)[C@@H](O)[C@@H]1O	0.189898
263466494	O=C(O)[C@H]1C[C@H]2CC[C@H]1N2S(=O)(=O)c1csc2ccccc12	0.189895
666543325	CCO[C@@H]1C[C@H](NC(=O)N2CCO[C@@H](C(=O)O)C2)[C@H]1Oc1ccccc1	0.189894
100001714	O=C(O)[C@H]1[C@H]2C=C[C@@]3(CN(Cc4ccccn4)C(=O)[C@@H]13)O2	0.189893
219526879	CCOC(=O)[C@H]1[C@H]2C[C@H](CC2=O)N1C(=O)OC(C)(C)C	0.189893
4374693	Cn1nnc(NC(=O)CSc2ncn[nH]2)n1	0.189891
237895169	Cc1ccc2cccc(C(=O)N3CCC[C@@H]3C(=O)O)c2n1	0.189889
334158100	O=[S@+]1(O)C[C@H]2NC(=S)N(c3cccc(Br)c3)[C@H]2C1	0.189889
299743845	O=C(O)[C@@H]1C[C@@H]2CCCC[C@H]2N1C(=O)c1nccc2ccccc12	0.189886
1535647400	[N-]=[N+]=NCCC(=O)N1C[C@H]2COCC[C@@]2(C(=O)O)C1	0.189886
725345687	COC(=O)[C@H]1CCN1c1ccc2cccnc2c1C(=O)O	0.189884
6490401	CN(Cc1ccccc1)C(=O)CSc1ncn[nH]1	0.18988
60183167	NC[C@@H]1O[C@H](O[C@H]2[C@@H](O)[C@@H](O[C@@H]3[C@@H](O)[C@H](N)C[C@H](N)[C@H]3O[C@H]3O[C@H](CO)[C@@H](O)[C@H](O)[C@H]3N)O[C@@H]2CO)[C@H](N)[C@@H](O)[C@@H]1O	0.189876
12907095	CCCCCNC(=O)CSc1nnc(-c2cccs2)n1[C@@H](C)C(=O)O	0.189876
408670665	O=C(CCC(=O)OCC(=O)Nc1ccc(Oc2ccccc2)cc1)Nc1ccc(Oc2ccccc2)cc1	0.189872
61710243	O=C(O)c1cccc(CS(=O)(=O)N2CC[C@H](O)C2)c1	0.189871
100466423	O=C(O)[C@@H]1[C@@H](C(=O)NCCO)[C@@H]2C=C[C@@H]1C2	0.18987
4862947	C[C@]1(C(=O)O)C[C@@H]1C(=O)O	0.189869
6709681	Cc1ccc(CNC(=O)CSc2ncn[nH]2)cc1	0.189864
820619039	C[C@]1(CNC(=O)c2cc(-c3nn[nH]n3)cs2)CCCS1	0.189864
247343537	O=C(O)[C@H]1[C@H](C(=O)O)[C@H]2C(=O)C[C@H]1c1ccccc12	0.189863
23329631	CC(C)Cn1c(CCC(N)=O)nnc1SCC(=O)c1ccc[nH]1	0.189862
666543323	CCO[C@@H]1C[C@H](NC(=O)N2CCO[C@@H](C(=O)O)C2)[C@@H]1Oc1ccccc1	0.189861
6725588	O=C(Cc1cccs1)Nc1cccc(-c2nnn[nH]2)c1	0.189861
4204233	O=Cc1cccc(-c2ccc(Cl)c(Cl)c2)c1	0.189859
3348206	CC(C)(C)c1ccc(-c2nnc(SCC(=O)NC(N)=O)n2-c2ccc(Br)cc2)cc1	0.189857
3345583	COc1ccc(-c2nnc(SCC(=O)N[C@H](Cc3ccccc3)C(=O)O)o2)cc1	0.189852
225751293	O=C(O)[C@H]1[C@@H](C(=O)N2CCN(S(=O)(=O)c3cccs3)CC2)[C@H]2C=C[C@@H]1C2	0.18985
3886452	O=C(O)[C@H]1C[C@@H](O)CN1S(=O)(=O)c1ccc(F)cc1	0.18985
12937314	C[C@@H](NC(=O)CSc1ccccc1C(=O)O)c1ccc2c(c1)OCO2	0.189848
932592	O=C(CSc1nnc(-c2ccc(O)cc2)n1Cc1ccccc1)CC(=O)Nc1ccccc1	0.189847
262249333	O=C(O)[C@@H]1C[C@@H]2CCCC[C@H]2N1C(=O)c1ccc2nncn2c1	0.189844
8817785	CC1(C)SC(=S)N(/N=C/c2ccccc2O)[C@H]1N(O)C(=O)Nc1ccc([N+](=O)[O-])cc1	0.189841
45076909	NC[C@@H]1O[C@H](O[C@H]2[C@H](O)[C@@H](O)[C@@H](N)C[C@H]2N)[C@H](N)[C@H](O)[C@@H]1O	0.189841
217963927	CCS(=O)(=O)[C@@H]1C[C@]1(C#N)C=O	0.189839
44563523	CC(C)(C)OC(=O)N1CC(C(C(=O)O)C(=O)O)C1	0.189836
3213171	O=C(O)CN1C(=O)/C(=C\c2cc(Br)cc(Br)c2O)SC1=S	0.189835
35572347	CC(C)(C)C[C@@H]1N[C@H](C(=O)O)CS1	0.189835
2642668	O=C(CSc1nnc(NCc2ccccc2)s1)NC(=O)NCc1ccccc1	0.189833
1875312264	O=C(O)c1cc2cc(S(=O)(=O)NC[C@@H]3[C@H]4CCOC[C@@H]43)sc2s1	0.189831
5017971	CCN1C(=O)/C(=C\c2ccccn2)SC1=S	0.18983
61811293	O=C(O)c1cccc(-c2n[nH]c(=O)[nH]2)c1	0.189829
22001593	CC(=O)OCC1=C(C(=O)O)N2C(=O)[C@@H](NC(=O)CS/C(=N/C(C)C)NC(C)C)[C@@H]2SC1	0.189827
2134703	NS(=O)(=O)c1ccc(NS(=O)(=O)c2ccc(NC(=O)c3ccccc3)cc2)cc1	0.189824
5424800	COc1ccc(I)c2c(O)cc(C(=O)O)nc12	0.189816
59846619	NC[C@@H]1O[C@H](O[C@H]2[C@@H](O)[C@@H](O)[C@@H](N)C[C@H]2N)[C@H](N)[C@H](O)[C@@H]1O	0.189816
584899341	Nc1n[nH]c(SCC(=O)N2CCC(Cn3ccnc3)CC2)n1	0.189816
19415791	O=C(O)c1ccc(Cl)c(N2CCCS2(=O)=O)c1	0.189815
80451	COc1ccc(-c2n[nH]c(=S)n2C2CCCCC2)cc1	0.189814
58041536	NC(=S)c1cnc(-c2ccccc2)nc1	0.189813
2770735	C[C@]1(C(=O)Nc2nnn[nH]2)CC1(Br)Br	0.18981
58169226	CCc1n[nH]c(SCC(=O)N2CCN(C(=O)OC(C)(C)C)CC2)n1	0.18981
39053990	Cc1ccc(S(N)(=O)=O)c(N)n1	0.189805
1857794055	O=C(O)c1cccc(-c2cc(C(=O)O)no2)c1	0.189803
426746096	Cc1nc(SCCNC(=O)Cn2ccc([C@@H]3CCCNC3)n2)n[nH]1	0.189801
95476353	O=C(C[C@H]1CC(=O)Oc2ccccc21)Nc1nnn[nH]1	0.189798
3232476	C[C@@H]1CCC[C@@H](C)N1C(=O)COC(=O)c1ccc([N+](=O)[O-])o1	0.189793
621243459	O=C(O)[C@H]1C[C@H]2C=C[C@H]1N(S(=O)(=O)c1ccnn1CCc1ccccc1)C2	0.189792
19812967	O=C(O)c1ccnc(Oc2ccccc2)c1	0.189789
4775701	C[C@H](S)[C@H](Nc1ccc([N+](=O)[O-])cc1[N+](=O)[O-])C(=O)O	0.189787
44029804	CC(C)(C)OC(=O)N1[C@@H]2CC[C@H]1CC(C(=O)O)C2	0.189786
3223088	O=C(CSc1ccccc1C(=O)O)NC1CCCCCC1	0.189784
96049	COc1ncccc1C(=O)O	0.189783
95634233	Cc1cccc(C(=O)CSCC(=O)O)c1C	0.189779
1555579	O=C(O)[C@H]1[C@H](C(=O)O)[C@@]2(Cl)C(Cl)=C(Cl)[C@]1(Cl)C2(Cl)Cl	0.189778
218468485	O=C(O)[C@]12CCc3ccccc3[C@H]1O2	0.189778
4893717	NC(=O)c1ccc(NC(=O)[C@@H]2[C@@H](C(=O)O)[C@H]3C=C[C@@H]2C3)cc1	0.189774
6173356	CCN(CC)S(=O)(=O)c1cccc(-c2n[nH]c(=S)n2/N=C/c2ccc(OC)cc2)c1	0.189773
5138736	COC(=O)[C@@H](C)CS	0.189772
225751343	O=C(O)[C@H]1[C@@H](C(=O)N2CCN(S(=O)(=O)c3cccs3)CC2)[C@H]2C=C[C@H]1C2	0.189771
12940579	O=C(CSc1ccccc1C(=O)O)Nc1ccon1	0.189766
4100882	CCOC(=O)[C@@H]1CCC(=O)N1C(=O)OC(C)(C)C	0.189764
104268687	COC(=O)/C=C1/SC(/C=C(\C)N)=NC1=O	0.189763
5683854	O=C1C[C@@H](C(=O)O)N(c2ccccc2)N1	0.189762
97602081	O=c1[nH]nc(SCCOc2ccccc2F)n1C[C@H]1CCCO1	0.189758
65603882	CONC(=O)[C@H]1CSCN1C(=O)OC(C)(C)C	0.189758
6414260	FC(F)c1nnc(S)n1/N=C/c1c[nH]nc1-c1ccccc1	0.189757
2320883	COc1ccc(/C=N/n2c(C3CCCCC3)n[nH]c2=S)cc1OCc1ccccc1	0.189757
3345225	Cc1ccc(-c2nnc(SCC(=O)NCC(C)C)n2N)cc1	0.189751
22062078	C[C@@H](CS)C(=O)NCC(=O)O	0.189751
101412831	COc1cccc2c1OC(=O)C1=C(N)S[C@@H]3C(=O)N(c4cccc(C(=O)O)c4)C(=O)[C@H]3[C@H]12	0.189749
43674033	NC(=O)c1ccc(S(N)(=O)=O)c([N+](=O)[O-])c1	0.189746
263583707	NC[C@@H]1O[C@H](O[C@H]2[C@@H](O)[C@H](O[C@H]3[C@@H](O)[C@H](N)C[C@H](N)[C@H]3O[C@@H]3O[C@H](CO)[C@@H](O)[C@H](O)[C@H]3N)O[C@@H]2CO)[C@H](N)[C@@H](O)[C@@H]1O	0.189744
5901980	NC(=S)N[C@H](C(=O)O)[C@H](O)c1ccccc1	0.189738
158856	NC(=S)c1ccc(N2CCOCC2)cc1	0.189736
4736536	Cn1c(CCC(=O)Nc2ccccc2Cl)n[nH]c1=S	0.189735
13409280	Cc1nnc(SCC(=O)N[C@@H](Cc2c[nH]c3ccccc23)C(=O)O)n1C1CCCCC1	0.189732
36436987	CC(=O)c1cccc(CC(=O)O)c1	0.18973
2599015	O=C(O)c1ccc([N+](=O)[O-])cn1	0.18973
16124632	O=C(O)[C@H]1CC(=O)N(c2ccon2)C1	0.189727
220250719	CC[C@@H](NC(=O)CSc1nc(C)n[nH]1)c1nc2cc(C)ccc2[nH]1	0.189725
1580524	NC(=O)CCSC(N)=O	0.189724
104279423	O=C(O)[C@@H]1[C@H]2C[C@@H]([C@H]3O[C@H]23)[C@@H]1C(=O)O	0.189723
7897262	COC(=O)[C@@H](CC(C)C)NC(=O)CSc1n[nH]c(N)n1	0.189721
70635148	O=C(CSc1nnc(NC(=O)c2cc(-c3ccccc3)on2)s1)Nc1nccs1	0.18972
263492449	O=C(O)[C@@H]1C[C@H]2CC[C@H]1N2S(=O)(=O)Cc1noc2ccccc12	0.189718
6576458	NC(=S)c1cccc2ccccc12	0.189717
32604263	Cc1ccc(Cc2nnc(=S)[nH]c2O)cc1	0.189717
217347839	O=C(O)[C@H]1[C@H]2C(=O)N(c3ccc(Cl)cc3)C[C@@]23C=C[C@H]1O3	0.189717
12975884	O=C(CSc1ccccc1C(=O)O)NCCc1ccc2c(c1)OCCO2	0.189716
1875247097	O=C1C[C@H](c2ccc(-c3ccc(O)c(C(=O)O)c3)cc2)CN1	0.189713
5107327	O=C(O)CSc1nnc(CNC(=O)c2ccccc2)o1	0.189711
2784408	CCn1ncc(Cl)c1C(=O)N[C@H]1C(=O)N2C(C(=O)O)=C(C)CS[C@@H]12	0.189711
9429177	C[C@H](C(=O)Nc1ccc(C(=O)O)c(O)c1)N1C(=O)/C(=C\c2cccs2)SC1=S	0.189708
1238326	O=C(O)CN1C(=O)S/C(=C/c2ccco2)C1=O	0.189705
14983217	Cc1c([N+](=O)[O-])ccnc1C(=O)O	0.189705
6556256	C=CCn1c(-c2csc3c2CC[C@H](C)C3)n[nH]c1=S	0.189704
96098887	O=C(CSCc1ccccc1)NCCn1ccc(-c2ccccn2)n1	0.189702
19078041	Nn1c(SCC(=O)Nc2cccc3nsnc23)nnc1-c1cccs1	0.189701
134511	CC(C)(C)Sc1ccc(C(=O)O)s1	0.189701
26420841	CCc1cc(O)nc2n[nH]c(=S)n12	0.1897
244718701	O=C(O)c1cccc(-c2ccc(/C=N/N3C(=O)[C@@H]4[C@H]5C=C[C@@H]([C@@H]6C[C@H]56)[C@@H]4C3=O)o2)c1	0.189699
252327523	O=C(O)c1cccc(-c2ccc(/C=N/N3C(=O)[C@@H]4[C@H]5C=C[C@@H]([C@@H]6C[C@H]56)[C@@H]4C3=O)o2)c1	0.189699
4792693	O=C(O)[C@H](CO)N[C@H]1CCS(=O)(=O)C1	0.189693
6512187	NC(=S)c1ccc(Br)cc1	0.189692
52126525	O=C(O)[C@@H]1C[C@]12CCOc1ccccc12	0.189687
215699138	NC(=O)[C@@H]1[C@@H](C(=O)O)[C@H]2C=C[C@H]1C2	0.189683
16124635	O=C(O)[C@@H]1CC(=O)N(c2ccon2)C1	0.189682
82380703	Nc1nnn(-c2ccccc2)c1C(=O)O	0.189678
221054826	CC1(C)OB([C@H](CC#N)c2ccccc2)OC1(C)C	0.189677
201313053	CC(C)(C)OC(=O)N1CC(Cn2cc(B3OC(C)(C)C(C)(C)O3)cn2)C1	0.189676
19518506	N#CCS(=O)(=O)c1ccc(C(=O)O)cc1	0.189675
19386658	COc1ccc(C(=O)N2CCC[C@@H]2C(=O)O)c(OC)c1	0.189675
9187628	Nn1c(SCC(=O)Nc2cc(C(F)(F)F)cc(C(F)(F)F)c2)nnc1-c1n[nH]c2c1CCC2	0.189674
88373838	Cn1cccc1C(=O)N1CCOC[C@@H]1C(=O)O	0.189672
258837921	O=C(O)c1c(Cl)ccc(Br)c1O	0.18967
523145	CC[C@H](C)Oc1cccc(C(=O)O)c1	0.189668
9466057	CCOc1ccc2nc(NC(=O)CSc3nnc(-c4cccc(F)c4)n3N)sc2c1	0.189668
4775703	C[C@H](S)[C@@H](Nc1ccc([N+](=O)[O-])cc1[N+](=O)[O-])C(=O)O	0.189666
408638594	COC(=O)c1ccccc1NC(=O)CSc1nc(-c2ccc(NC(C)=O)cc2)n[nH]1	0.189665
299743844	O=C(O)[C@@H]1C[C@H]2CCCC[C@H]2N1C(=O)c1nccc2ccccc12	0.189663
100122993	O=[N+]([O-])c1ccc([N+](=O)[O-])c2c([N+](=O)[O-])cccc12	0.189662
5374027	Cc1ccc(N2C(=O)/C(=C\c3ccn(C)c3)SC2=S)cc1C(=O)O	0.189661
1565509721	CN(C)C[C@@H]1C[C@H](CO)CN(S(=O)(=O)c2cccc(C(=O)O)c2)C1	0.189659
12764592	CCCCc1ccc(-n2nnnc2SCC(=O)NCC(=O)O)cc1	0.189657
1875286513	CC1(C)CCN(C(=O)Cn2cc(Cl)cn2)[C@H]1C(=O)O	0.189657
95424910	CSCC(=O)N[C@@H](c1ccccc1)[C@H](C)C(=O)O	0.189655
8555606	C[S@](=O)c1ccc(C(=O)O)s1	0.189654
67071547	CC(C)n1c(CNC(=O)/C=C/c2ccc([C@H]3C[C@@H]3C)o2)n[nH]c1=S	0.189652
237963417	O=C(O)[C@@H]1CN(C(=O)c2cc(C(F)(F)F)cc(C(F)(F)F)c2)CCO1	0.18965
54965167	CN(C)CC(N)=S	0.189649
103940162	O=C1[C@@H]2[C@H](C(=O)N1OCc1ccccc1)[C@H]1C=C[C@H]2C1	0.189644
12863791	COc1ccccc1N1C[C@@]23C=C[C@@H](O2)[C@@H](C(=O)O)[C@@H]3C1=O	0.189643
107143628	C[C@@H](C(=O)O)N1C[C@H](C(=O)O)CC1=O	0.18964
1682083	O=C(O)c1ccc(F)c(C(=O)O)c1	0.189637
22001587	CC(=O)OCC1=C(C(=O)O)N2C(=O)[C@H](NC(=O)CS/C(=N/C(C)C)NC(C)C)[C@@H]2SC1	0.189637
4699239	CC(=O)N1[C@@H](C(=O)O)CS[C@@H]1c1ccccc1O	0.189637
409409197	CC(C)OC(=O)COc1c(C=NN2C(=O)[C@@H]3[C@H](C2=O)[C@H]2C=C[C@H]3C2)cccc1[N+](=O)[O-]	0.189636
82049602	Oc1ccc2c(Br)ccnc2c1	0.189634
11574160	Cc1cc(N2CCCC2)ccc1NC(=O)CCn1c(-c2cccs2)n[nH]c1=S	0.18963
104225588	Cc1ccc(/N=N\c2c(C)nn(C(=S)S)c2C)cc1	0.189625
901634548	Cc1nnc2n1C[C@H](C(=O)O)N(C(=O)[C@H]1C[C@H](C)CO1)C2	0.189624
2220594	O=[N+]([O-])c1ccccc1/C=C/C=N/n1c(S)nnc1-c1ccc(F)cc1	0.189618
12341507	COc1cccc2c(O)cc(O)nc12	0.189613
828574648	O=C(O)c1sccc1S(=O)(=O)NCc1ccc2nsnc2c1	0.189612
100664266	O=C(OCC(=O)c1cccs1)c1cccc(N2C(=O)[C@@H]3[C@@H]4C=C[C@H]([C@H]5C[C@H]45)[C@@H]3C2=O)c1	0.18961
5284601	CC(C)C[C@@H](C(=O)O)N1C(=O)/C(=C/c2ccco2)SC1=S	0.189608
910359435	Cc1nc(C2C[C@H]3CC[C@@H](C2)N3C(=O)[C@@H]2[C@H](C(=O)O)[C@H]3C=C[C@H]2CC3)no1	0.189606
169900137	CC(C)(C)OC(=O)n1ccc(B2OC(C)(C)C(C)(C)O2)n1	0.189603
5226655	CC(=O)Nc1cccc(NC(=O)[C@@H]2[C@@H](C(=O)O)[C@@H]3C=C[C@H]2O3)c1	0.189598
6589193	Nc1nc(-c2cccs2)[nH]c(=S)n1	0.189594
483757	O=C(O)[C@H]1CC=CC[C@H]1C(=O)Nc1nncs1	0.189588
59514306	COc1ccc(N2C(=O)/C(=C\c3cc([N+](=O)[O-])cc([N+](=O)[O-])c3O)SC2=S)cc1	0.189587
245189232	ClB(Cl)Cl	0.189587
614354	Cn1nnnc1SCC(=O)Nc1ccc(C(=O)O)cc1	0.189584
1875353811	O=C(CCCn1ccc(C(=O)O)n1)NC1(Cc2cn(Cc3cccs3)nn2)CCCCC1	0.18958
4739410	O=C(O)c1ccc(/N=C/[C@H]2C(=O)NC(=S)N(c3ccccc3)C2=O)cc1	0.189576
245224242	NC[C@@H]1O[C@H](O[C@H]2[C@@H](O)[C@@H](O)[C@@H](N)C[C@H]2N)[C@H](N)[C@@H](O)[C@H]1O	0.189575
6444521	O=[N+]([O-])c1ccc(N2CCOCC2)c(-c2nn[nH]n2)c1	0.189573
1775937749	Nc1ccc2c(C(=O)O)ccnc2c1	0.189571
6566785	O=C(CSc1nccc(=O)[nH]1)Nc1nc2c(F)c(F)c(F)cc2s1	0.189569
5460978	Oc1ccc(/C=N/n2c(S)nnc2-c2n[nH]c3c2CCC3)cc1	0.189567
5967845	CCc1ccc(/C=C2/SC(=S)N=C2O)s1	0.18956
39121056	O=C(O)c1ccnc(C(=O)O)n1	0.189558
19141814	O=C(CSc1ncnn1CC(=O)NCc1ccc(C(=O)O)cc1)NCc1ccc(C(=O)O)cc1	0.189553
409155586	CC(C)[C@@H](NC(=O)c1cccc([N+](=O)[O-])c1)c1nc(SCC(N)=O)n[nH]1	0.189552
66638180	O=C(COCc1ccccc1)NCc1n[nH]c(=S)n1C1CC1	0.189551
116617849	O=C(O)c1cccc2cnncc12	0.189548
17957871	Cn1c(C2CCCCC2)n[nH]c1=S	0.189542
249402	CC(=O)c1cccc(NS(=O)(=O)c2cccs2)c1	0.189541
907024266	Cc1cc(C(=O)O)c(F)c(S(=O)(=O)N2CN(C)C(=O)[C@H]2C)c1	0.189539
26507221	O=C(O)c1ccc2ccc(Cl)nc2c1	0.189538
6965000	CCOc1cccc(/C=N/N2C(=O)CSC2=S)c1OCC(=O)O	0.189536
8243918	C[C@@H](OCc1ccccc1)[C@H](C(=O)O)N(C)C(=O)OC(C)(C)C	0.189534
3513139	Cn1nnnc1SCC(=O)NC(=O)NCc1ccco1	0.189534
2625700	CCN(C(=O)CSc1nc(-c2ccccc2Br)n[nH]1)c1ccccc1	0.189533
4745330	CS(=O)(=O)c1sccc1C(=O)O	0.189531
62913183	Cn1nccc1/C=C/C(=O)N1CC[C@](C)(C(=O)O)C1	0.189529
95611606	O=C(O)C1=C[C@H]2O[C@@H]1c1cccc(OC(F)(F)F)c12	0.189529
6645413	O=C(O)[C@H]1[C@@H]2C=C[C@]3(O2)[C@@H]2OCCCN2C(=O)[C@@H]13	0.189527
2870660	Cn1c(CNC(=O)c2ccc(Br)cc2)nnc1SCC(=O)Nc1nc(-c2ccccc2)cs1	0.189527
2325771447	CN(C)C(=O)c1cccnc1S(=O)(=O)O	0.189527
24341001	CC(C)NC(=O)CN(C)C(=O)CSCc1nc2ccccc2s1	0.189526
11616456	CC/C=C(/C(=O)N[C@H]1C(=O)N2C(C(=O)OCOC(=O)C(C)(C)C)=C(COC(N)=O)CS[C@@H]12)c1csc(N)n1	0.189524
274902529	COC(=O)c1cc(S(=O)(=O)N[C@@H](C(=O)O)[C@@H](C)O)c[nH]1	0.189521
584902480	Cc1nc(SCC(=O)N[C@@H](C)c2c(C)n[nH]c2C)n[nH]1	0.189521
170620406	COC(=O)c1ccc(S(N)(=O)=O)cc1C(F)(F)F	0.189511
1764309	CC[C@H](S[C@@H](CC(=O)O)C(=O)O)C(=O)O	0.189511
9261803	CSc1nsc(SCC(=O)Nc2n[nH]c(SC)n2)n1	0.189507
13496571	CCCOC[C@@H]1C[C@@H](CCc2nnc(S)[nH]2)C(=O)O1	0.189506
409362107	C=CCn1c(SCC(=O)Nc2nc(C)cs2)nnc1-c1cc2cc(Br)ccc2o1	0.189506
32122953	CCc1ccc(/C=C2/C(=O)N(C)C(=S)N2CC(=O)OC)s1	0.189503
1574718	O=C(O)CS(=O)(=O)N1CCOCC1	0.189502
18208857	Cc1n[nH]c(SCC(=O)NCc2ccccc2)nc1=O	0.189502
31342981	CSc1nnn[nH]1	0.189499
8470982	COc1cc(-c2n[nH]c(=S)n2C2CC2)ccc1OC(F)F	0.189499
534577210	COc1ccc(C(=O)O)cc1S(=O)(=O)N[C@H]1COC[C@@H]1N1CCCC1	0.189497
888099292	CC1=NO[C@H](C(=O)N[C@@H](C)C(=O)O)C1	0.189497
60423	O=C(O)CSc1nc2ccccc2[nH]1	0.189495
32046760	O=C(O)[C@@H](c1ccccc1)N1C(=O)/C(=C\c2ccc3cccc(Cl)c3n2)SC1=S	0.189485
2129260	O=C(O)[C@@H]1[C@H]2C(=O)N3c4ccccc4CO[C@@H]3[C@]23C=C[C@H]1O3	0.189485
101359396	CC(C)=C1[C@H]2C=C[C@H]1[C@@H]1C(=O)N(c3ccc(Cl)c(C(=O)O)c3)C(=O)[C@H]12	0.189482
2844200	Cc1ccc(C(=O)COC(=O)CCC(=O)Nc2ccc(Oc3ccccc3)cc2)cc1	0.189482
88373746	O=C(O)[C@@H]1COCCN1C(=O)[C@H]1CCCOC1	0.18948
35572351	CC(C)(C)C[C@@H]1N[C@@H](C(=O)O)CS1	0.189479
3213193	Cc1ccccc1/C=C1/SC(=S)N(CC(=O)O)C1=O	0.189478
4388523	CCOC(=O)CSc1nc(-c2cccnc2)n[nH]1	0.189476
1732802	CC1=C[C@H](C(=O)O)[P@@](C)(=O)C1	0.189476
1031283	NS(=O)(=O)c1ccc([N+](=O)[O-])cc1	0.189473
12505170	S=c1[nH]nc(N2CCCC2)n1C1CC1	0.189472
2792724	COC(=O)c1ccc(COc2ccc3ccccc3c2/C=N/n2c(C)n[nH]c2=S)o1	0.189469
32489	Sc1nnc(C2CCCCC2)n1/N=C/c1c[nH]c2ccccc12	0.189466
32931569	C[C@H](Sc1nnc(-c2ccco2)n1N)C(=O)Nc1nc2ccccc2s1	0.189465
4095654	NC[C@H]1O[C@H](O[C@H]2[C@H](O)[C@@H](O)[C@H](N)C[C@@H]2N)[C@H](N)[C@@H](O)[C@@H]1O	0.189463
405948	CCC(=O)Oc1cccc(N2C(=O)[C@@H]3[C@H](C2=O)[C@@H]2C=C[C@H]3C2)c1	0.189462
19634312	COc1ccc(OCc2nnc(SCC(=O)Nc3nc4ccccc4s3)n2C)cc1	0.189461
238855867	C[C@@H]1CC[C@@H]2C(=O)N(C)C(=O)[C@H]2[C@@H]1C(=O)O	0.18946
72207222	Sc1ccc2cccc(Br)c2n1	0.189459
26441817	CC(C)(C)OC(=O)N1C[C@H]2CC(C(=O)O)C[C@@H](C1)C2O	0.189456
16428280	O=C(O)C[C@H](SCC(=O)Nc1ccc(Cl)cc1)C(=O)O	0.189456
97757190	COC(=O)c1cc(F)cc(-c2cccc(OC)c2)c1	0.189454
20032365	O=Cc1ccsc1C(=O)O	0.189454
4643892	NC(=O)c1ccc(NC(=O)[C@@H]2[C@@H](C(=O)O)[C@H]3C=C[C@@H]2O3)cc1	0.189454
58406779	Cn1[nH]c(=O)nc1SCC(=O)NC1CCCC1	0.18945
5214134	CC(C)c1ccc(/C=C2\SC(=S)N([C@@H](C(=O)O)C(C)C)C2=O)cc1	0.18945
26509867	Cc1cc(C(=O)O)ccc1N1CCCCC1	0.189449
37238702	Cc1ccc(NS(=O)(=O)c2cc(C)c(C(=O)O)s2)c(C)c1	0.189448
1678915	O=C(NCS(=O)(=O)O)OCc1ccccc1	0.189445
27027890	Cc1ccc(-c2nnc(SCC(=O)Nc3ccc(Cl)cc3)nc2O)cc1	0.18944
169980625	CN(C)c1ccccc1B(O)OC(C)(C)C(C)(C)O	0.189436
12417593	COC(=O)CCC(=O)Nc1ccc(C(=O)c2cccs2)cc1	0.189436
409359705	CC(C)OC(=O)c1cccc(N2C(=O)[C@H]3[C@H](C2=O)[C@H]2C=C[C@H]3CC2)c1	0.189435
1843189	COc1cc([N+](=O)[O-])c2nccc(C)c2c1	0.189431
2526551	CC(C)(C)OC(=O)NC(N)=S	0.189427
35678194	Cc1nn(C[C@H](C)C(=O)N[C@H]2C(=O)N3[C@@H]2SC(C)(C)[C@H]3C(=O)O)c(C)c1Br	0.189427
3575673	CC(C)CN(CC(C)C)C(=O)CSc1n[nH]c(N)n1	0.189426
9382284	Cc1ccc2nc(NC(=O)CSc3nnc(-c4c[nH]c5ccccc45)n3C)sc2c1	0.189421
426387033	Cc1nn[nH]c1C(=O)N1CCCC[C@]1(C)C(=O)O	0.189421
12937321	C[C@H](NC(=O)CSc1ccccc1C(=O)O)c1ccc2c(c1)OCO2	0.18942
4699242	CC(=O)N1[C@@H](C(=O)O)CS[C@H]1c1ccccc1O	0.189418
5374917	CC[C@@H](NC(=O)CN1C(=O)/C(=C\c2ccc(C)cc2)SC1=S)C(=O)O	0.189417
4294655	CC(C)NS(=O)(=O)c1cc(Br)cc(C(=O)O)c1	0.189415
2325820728	Cc1nc(SCC(=O)N2C[C@@H](O)C[C@H]2C(=O)O)n[nH]1	0.189414
408666295	O=C(CCC(=O)OCC(=O)Nc1ccc(Oc2ccccc2)cc1)Nc1ccc([N+](=O)[O-])cc1	0.189411
4862949	C[C@]1(C(=O)O)C[C@H]1C(=O)O	0.189411
2386628	CC(=O)N[C@@H](Cc1cccc(C#N)c1)C(=O)O	0.189409
4108244	O=C(O)[C@H]1C[C@H]1C(=O)Nc1ccc2snnc2c1	0.189396
101704318	NC(=O)c1ccc(NC(=O)[C@@H]2[C@@H](C(=O)O)[C@H]3C=C[C@H]2C3)cc1	0.18939
245228044	NC(=O)c1ccc(NC(=O)[C@@H]2[C@H](C(=O)O)[C@H]3C=C[C@H]2C3)cc1	0.18939
248030978	Cc1ccc(S(=O)(=O)N2C[C@H]3C[C@H]2C[C@@H]3C(=O)O)cc1	0.189389
225703978	O=S1(=O)CC[C@@H](CN2C(=S)N[C@@H]3CS(=O)(=O)C[C@@H]32)C1	0.189389
4384319	O=C(O)c1ccnc2ccc(Cl)cc12	0.189382
2387144	CN(C)c1ccc(C(=O)c2cc([N+](=O)[O-])ccc2C(=O)O)c(O)c1	0.189382
95097670	O=C(O)c1ncccc1C(F)F	0.189382
100200416	O=C(O)c1cccc(-c2ccc(/C=N\N3C(=O)[C@H]4[C@@H]5C=C[C@H]([C@H]6C[C@H]56)[C@@H]4C3=O)o2)c1	0.189381
1561985	O=C(O)c1ccccc1C(=O)NC(Cc1ccccc1)(C(=O)O)C(=O)O	0.18938
61863364	COc1ccc(OC)c(-c2ccc(C(=O)O)nc2)c1	0.189379
4204236	O=C(O)c1ccc(-c2cc(C(F)(F)F)cc(C(F)(F)F)c2)cc1	0.189379
1242264824	O=C(O)Cc1cccc(-c2ccc(-c3cnc[nH]3)cc2)c1	0.189376
104110734	O=C(O)[C@@H]1[C@H]2C=C[C@@H]([C@@H]3CC[C@H]23)[C@H]1C(=O)O	0.18937
43463801	O=C(O)c1ccccc1-c1cc(C(F)(F)F)n[nH]1	0.18937
6886727	Cc1cccc(NC(=O)CSCc2n[nH]c(=O)[nH]2)c1C	0.189369
409170442	Cc1ccccc1C(=O)NCc1nnc(SCC(=O)Nc2ccc(C(=O)O)cc2)n1C	0.189369
33387759	O=C1/C(=C\c2cccc([N+](=O)[O-])c2)SC(=S)N1[C@H]1CCS(=O)(=O)C1	0.189369
7601230	Cc1ccccc1CNn1cn[nH]c1=S	0.189364
238882088	O=C1[C@H]2[C@H](C(=O)N1n1cnnc1)[C@H]1C=C[C@H]2C1	0.189362
6557169	Cn1c(CNC(=O)c2ccccc2Cl)n[nH]c1=S	0.189359
1673393	C/C=C1\SC(=S)NC1=O	0.189357
12653732	C[C@@H]1CCC[C@H](C)N1C(=O)c1cc([N+](=O)[O-])cc([N+](=O)[O-])c1	0.189357
3332380	Nc1nc(SCCOC(=O)c2ccccc2)n[nH]1	0.189357
72402075	CC1(C)[C@H](C(=O)O)[C@H]1C(=O)N1c2ccccc2C[C@H]1C(=O)O	0.189356
17096173	CC(=O)OCC1=C(C(=O)O)N2C(=O)[C@H](NC(=O)Cn3cc(Cl)c(C)n3)[C@@H]2SC1	0.189355
8818203	CC1(C)SC(=S)N(/N=C/c2ccccc2O)[C@@H]1N(O)C(=O)Nc1ccc([N+](=O)[O-])cc1	0.189355
6441025	COC(=O)c1ccc(NC(=O)CSc2nnc(-c3ccc(Cl)cc3)[nH]2)cc1	0.189352
256028061	O=C1NC(=O)/C(=C/N2N=C(c3ccc(F)cc3)C[C@@H]2C(=O)O)S1	0.189352
33444732	Cc1ccc(C(=O)N2C(=O)/C(=C\c3cccc([N+](=O)[O-])c3)SC2=S)cc1	0.189351
9283640	S=c1[nH]c(-c2ccccc2)cn1/N=C/c1cn(-c2ccccc2)nc1-c1cccnc1	0.189351
100635671	C/N=C1/S[C@@H](CC(=O)NC(N)=O)C(=O)N1C	0.18935
4197141	CCN(CC)S(=O)(=O)c1cccc(C(=O)N2C[C@@H](O)C[C@@H]2C(=O)O)c1	0.189349
62912632	C[C@@]1(C(=O)O)CCN(C(=O)c2cccnc2)C1	0.189349
263453338	O=C(O)[C@@H]1C[C@@H]2CCCC[C@H]2N1C(=O)c1ccnc(C2CC2)c1	0.189346
5373612	COc1cccc(/C=C2\SC(=S)N([C@H](CO)C(=O)O)C2=O)c1	0.189343
17096175	CC(=O)OCC1=C(C(=O)O)N2C(=O)[C@@H](NC(=O)Cn3cc(Cl)c(C)n3)[C@@H]2SC1	0.189341
20080046	O=C(O)c1ccc(N2CCC(O)CC2)cc1	0.189341
92179660	O=C(N[C@H]1C=C[C@@H](C(=O)O)C1)c1ccncc1	0.189336
6045060	Cc1nnc(SCc2cccc([N+](=O)[O-])c2)n1-c1ccccc1	0.189336
2785567	CC1=C(C(=O)O)N2C(=O)[C@H](NC(=O)c3c(Br)c(C(F)(F)F)nn3C)[C@H]2SC1	0.189334
34926388	CC1(C)[C@H](C(=O)O)[C@H]1C(=O)N1CCSCC1	0.189331
34213984	N#Cc1c(Cl)c(Cl)c(Cl)c(Cl)c1C(=O)O	0.189331
6497477	CN(CCC#N)C(=O)CSc1nc(-c2cc(Cl)ccc2Cl)n[nH]1	0.189329
5284592	COc1ccc(/C=C2\SC(=S)N([C@@H](CC(C)C)C(=O)O)C2=O)cc1	0.189329
215669433	Cc1cc(C)c2ccc(C#N)nc2c1O	0.189328
169794559	CN(C)S(=O)(=O)c1ccccc1B1OC(C)(C)C(C)(C)O1	0.189327
2325769512	O=C(O)[C@@H]1CC[C@@H](C(=O)O)N1C(=O)CCc1cccc(Br)c1	0.189326
349109344	O=C(O)c1cc(NS(=O)(=O)c2ccoc2)ccc1Cl	0.189325
4377574	NC(=O)[C@H]1[C@@H](C(=O)O)[C@@H]2C=C[C@H]1C2	0.189325
37435064	CC1(C)NC(=O)N(CC(=O)N2CCC[C@@H]2C(=O)O)C1=O	0.189322
169758969	CC1=NS(=O)(=O)N(CCc2ccccc2)C=C1C(=O)O	0.189322
3883207	O=C(O)[C@H]1C[C@H](O)CN1C(=O)c1ccco1	0.189321
9496685	CCOc1ccc2nc(NC(=O)CSc3nnc(-c4ccccc4F)n3N)sc2c1	0.189319
4218845	CC(=O)N1[C@@H](c2ccco2)SC[C@H]1C(=O)O	0.189315
6603563	C=CCn1c(-c2cc3c(s2)CC[C@@H](CC)C3)n[nH]c1=S	0.189314
5725427	C/C(=N\OC(=O)Nc1ccccc1C(=O)O)c1cccs1	0.189312
100135020	O=C(O)CCN1C[C@@]2([N+](=O)[O-])CC=C(C(=O)O)[C@]([N+](=O)[O-])(C1)C2	0.18931
237975900	O=C(O)[C@@H]1C[C@@H]2CCCC[C@@H]2N1C(=O)[C@@H]1CC12CCOCC2	0.189307
409126002	Cn1c(CNC(=O)c2cccc([N+](=O)[O-])c2)nnc1SCC(N)=O	0.189307
263243232	CN(C)S(=O)(=O)c1cc(C(=O)N2CCC[C@@H]2C(=O)O)co1	0.189304
1858637	COc1ccc([N+](=O)[O-])cc1N1C(=O)[C@@H]2[C@H](C1=O)[C@@H](C(=O)c1cccc([N+](=O)[O-])c1)N1C=CC(C#N)=C[C@@H]21	0.189304
1875243923	Cc1cc(C(=O)O)cc(-c2ccc([C@@H]3CNC(=O)C3)cc2)n1	0.189302
5543532	Cc1ccc(C(=O)N2C(=O)/C(=C/c3ccc(Cl)cc3)SC2=S)cc1	0.189302
95369831	O=C(O)c1ccccc1-c1cn(CC2(Cn3cccn3)CC2)nn1	0.189301
32105456	O=C(O)c1[nH]nnc1Nc1ccccc1	0.189299
4593173	Cc1cc(C)cc(Oc2ccc(NC(=O)CCC(=O)O)cc2)c1	0.189298
262658771	COc1ccccc1-n1cc(S(=O)(=O)N2CCCC[C@H]2C(=O)O)cn1	0.189296
2150485	COCCCn1c(-c2ccc(C(F)(F)F)cc2)n[nH]c1=S	0.189295
81712230	CC(C)n1c(CNC(=O)c2cccc3[nH]ccc23)n[nH]c1=S	0.189294
95096974	O=C(O)[C@H]1CC=CC[C@H]1C(=O)NC[C@@H]1CO1	0.189291
169619626	CC(=O)c1cccc(NC(=O)[C@H]2[C@@H](C(=O)O)[C@H]3C=C[C@H]2O3)c1	0.18929
5734712	O=C(O)c1ccc(C(=O)[C@@H]2C[C@@H](C(=O)O)CC[C@@H]2S(=O)(=O)O)cc1	0.189289
7346592	CCOCCSc1n[nH]c(=O)n1CCc1ccccc1	0.189284
247985214	CN(C)CCOC(=O)[C@@H]1[C@H]2C=C[C@@H]([C@@H]1C(=O)O)[C@H](C(=O)OCCN(C)C)[C@H]2C(=O)O	0.18928
3888848	Cc1ccc(-n2c(N3CCCC3)n[nH]c2=S)cc1	0.189275
26424306	COCCn1c(-c2ccccc2)c[nH]c1=S	0.189275
263453354	O=C(O)[C@@H]1C[C@H]2CCCC[C@H]2N1C(=O)c1ccnc(C2CC2)c1	0.189272
96125866	Nc1ccc2nc([C@H]3CC(=O)N(N(O)C(=O)O)C3=O)ccc2c1	0.18927
334158409	O=[S@+]1(O)C[C@@H]2NC(=S)N(Cc3ccc4c(c3)OCO4)[C@H]2C1	0.189267
145579187	O=C(COC(=O)CN1C(=O)[C@@H]2[C@H](C1=O)[C@H]1C=C[C@H]2C1)Nc1cccc([N+](=O)[O-])c1	0.189266
396083	Nc1cccc(C(=O)O)c1Cl	0.18926
262058712	CS(=O)(=O)CC1(CC(=O)N2[C@H](C(=O)O)C[C@@H]3CCCC[C@@H]32)CC1	0.189259
523144	CC[C@@H](C)Oc1cccc(C(=O)O)c1	0.189259
7454474	Cc1ccc(-c2nnc(SCC(=O)NC(=O)Nc3ccccc3)o2)cc1	0.189258
71589624	CC(C)NS(=O)(=O)c1cc(C(=O)O)cc(-c2cccc3c2OCC3)c1	0.189251
334158215	O=[S@@+]1(O)C[C@@H]2[C@@H](C1)NC(=S)N2c1ccc(Br)cc1	0.189248
169745862	CC1(C)OB(c2cncc(C(N)=O)c2)OC1(C)C	0.189246
262249325	O=C(O)[C@@H]1C[C@H]2CCCC[C@H]2N1C(=O)c1ccc2nncn2c1	0.189246
5795225	CNC(=O)NC(=O)CSc1nnc(-c2ccc(C(C)(C)C)cc2)o1	0.189242
257273563	O=C(O)c1ccccc1-c1ccc(CNc2ccccn2)cc1	0.189241
4811873	O=C(O)[C@@H]1[C@@H]2O[C@@H]([C@@H]3O[C@@H]32)[C@H]1C(=O)O	0.189238
8253444	CCOc1c(Cl)cc(Cl)cc1CNn1c(-c2ccccc2)n[nH]c1=S	0.189235
170008490	CCOC(=O)c1cc(B2OC(C)(C)C(C)(C)O2)c2[nH]nnc2c1	0.189234
160798659	O=C(O)c1cc(C(=O)C(F)(F)F)c[nH]1	0.189234
6556191	C=CCn1c(-c2csc3c2CC[C@@H](C)C3)n[nH]c1=S	0.189233
2561456	O=C(O)CSCC(=O)NCc1ccc(F)cc1	0.189232
100192151	O=C(O)C1[C@H]2[C@H]1[C@@H]1C=C[C@@H]2C1	0.189231
263506354	COCc1cccc(S(=O)(=O)N2[C@H]3CC[C@H]2[C@@H](C(=O)O)C3)c1	0.189231
32628991	NC(=O)c1ccc(S(=O)(=O)N2CCC[C@@H]2C(=O)O)o1	0.189231
402734	CC(C)(C)SC[C@H](N)C(=O)O	0.189227
8476270	CCNC(=O)NC(=O)[C@H](C)Sc1nc(-c2ccc(OC)cc2)n[nH]1	0.189226
41819101	NC(=O)CSc1ccccc1C(=O)Nc1ccc2ccccc2n1	0.189226
9452470	CC(=O)SCC(=O)[C@H](C#N)c1nc2ccccc2o1	0.189224
19850118	CSc1nsc(SCC(=O)Nc2nc[nH]n2)n1	0.189223
6785828	COc1cccc(/C=N/n2c(S)nnc2-c2cc(-c3ccccc3)n[nH]2)c1	0.189223
4742112	O=C1[C@@H]2[C@H](C(=O)N1OCc1ccccc1)[C@@H]1C=C[C@H]2C1	0.18922
78239640	CCn1c(SCC(=O)Nc2nnc(-c3ccco3)o2)nc2ccccc21	0.18922
84549206	O=C1/C(=C\c2csc([N+](=O)[O-])c2)SC(=S)N1c1ccccc1	0.189218
45070964	CCOC(=O)N1[C@@H]2C=C[C@@H](C2C2C=CC=CC=C2)N1C(=O)OCC	0.189214
5371957	CCCC[C@@H](C(=O)O)N1C(=O)/C(=C/c2ccc(Br)cc2)SC1=S	0.189214
1764311	CC[C@@H](S[C@@H](CC(=O)O)C(=O)O)C(=O)O	0.189211
225806811	O=C1C[C@H](C(F)F)SC[C@H](C(=O)O)N1	0.189205
222226191	COC(=O)CN1C(=O)[C@H]2[C@H]3C[C@@H](C4=Cc5sc(=O)[nH]c5S[C@H]43)[C@H]2C1=O	0.189205
2170603	CS(=O)(=O)Oc1cc(C(=O)O)ccc1[N+](=O)[O-]	0.189205
12351520	CC(C)(C)OC(=O)N[C@H](c1ccc2ccccc2c1)[C@@H](O)C(=O)O	0.189201
79479283	COc1cccc2c1OC(=O)C1=C(N)S[C@H]3C(=O)N(c4cccc(C(=O)O)c4)C(=O)[C@H]3[C@H]12	0.189201
72646276	Nn1c(SCC(=O)N2CCCC2)nnc1-c1ccccc1	0.189196
262411791	O=C(O)[C@@H]1C[C@@H]2CCCC[C@H]2N1S(=O)(=O)Cc1ccccc1F	0.189195
245313075	COc1cccc2c1OC(=O)C1=C(N)S[C@@H]3C(=O)N(c4cccc(C(=O)O)c4)C(=O)[C@H]3[C@@H]12	0.189194
1806828	O=C(O)[C@H](Cc1ccccc1)N1C(=O)/C(=C/c2ccc([N+](=O)[O-])cc2)SC1=S	0.189194
257213755	O=C(O)c1ccccc1-n1cc(CN2CCC(c3ccncc3)CC2)cn1	0.189193
217397778	O=CN1CC(=O)N[C@H]2CS(=O)(=O)C[C@@H]21	0.189189
19928210	N#Cc1ccc(NC(=O)CSc2nc(-c3ccccc3Cl)n[nH]2)cc1	0.189185
5901623	NC(=S)N[C@H](C(=O)O)[C@@H](O)c1ccccc1	0.189184
59832484	O=c1[nH]nc(SCc2cccc(OCC(F)(F)F)c2)n1C[C@@H]1CCCO1	0.189184
4317287	COc1ccc(Cc2nnc(SCC(=O)Nc3ccccc3)nc2O)cc1	0.189182
4668922	Cc1nnc(SCC(=O)Nc2nc3ccccc3s2)o1	0.18918
100502321	O=C(O)C1(C(=O)O)C[C@H]2[C@H](C1)[C@@H]1C=C[C@@H]2C1	0.189179
8326531	CC[C@H](C(=O)O)N1C(=O)/C(=C/c2ccc(Br)o2)SC1=S	0.189178
198025079	C[C@@H]1CC(B2OC(C)(C)C(C)(C)O2)=C[C@H](C)N1C(=O)OC(C)(C)C	0.189177
74313	O=C(O)[C@H](O)c1ccccc1Cl	0.189175
262043904	O=C(O)[C@@H]1C[C@H]1C(=O)N1CCC[C@@H]1c1cccc(F)c1	0.189173
575615659	C/C(=C\c1ccccc1)C(=O)N1C[C@H]2C[C@H]1CS2(=O)=O	0.189172
97757169	CNC(=O)c1cccc(-c2ccc(CC(=O)OC)cc2)c1	0.189171
1478061	O=C(O)COc1ccccc1/C=N\n1c(S)nnc1-c1ccc(Cl)cc1	0.189164
6888200	CCCn1c(SCC(=O)NC2CCCCC2)n[nH]c1=O	0.189162
170004530	CC1(C)OB(c2ccc([C@@H](C#N)CC(=O)O)cc2)OC1(C)C	0.189159
101306894	COc1ccccc1N1/C(=N\C(=O)COCC(=O)O)S[C@@H]2CS(=O)(=O)C[C@@H]21	0.189158
1709625	CC(NC(=O)c1ccccc1)(C(=O)O)C(=O)O	0.189157
155719	O=C1C[C@@H](OC(=O)c2ccccc2)N1	0.189152
689237989	Nc1cccc2cc(C(=O)O)ncc12	0.189151
100716075	CC1(C)OC(=O)C(=CN[C@@H](CCC(N)=O)C(=O)O)C(=O)O1	0.189148
66339273	CC[C@@]1(C(=O)O)CCN(C(=O)OC(C)(C)C)CC1=O	0.189147
239203410	Sc1nnc(-c2ccc(Cl)cc2)n1N=Cc1cccc(Cl)c1	0.189147
262043908	O=C(O)[C@@H]1C[C@@H]1C(=O)N1CCC[C@H]1c1cccc(F)c1	0.189145
12404633	Cc1ccc2cccc(S(=O)(=O)O)c2n1	0.189142
169935346	CC1(C)OB(c2c(F)cncc2F)OC1(C)C	0.189137
33821638	CC1=C(c2nnn[nH]2)C(=O)OC1(C)C	0.189136
13119490	O=C(O)[C@H]1[C@@H]2CC[C@@H](C2)[C@@H]1C(=O)N1CCCC1	0.189132
2747869	CCn1ncc([N+](=O)[O-])c1C(=O)N[C@H]1C(=O)N2C(C(=O)O)=C(C)CS[C@@H]12	0.18913
238171109	O=C(O)CNC(=O)CSc1cccc(C(F)(F)F)c1	0.189129
32873584	CNC(=O)c1ccc(NC(=O)CSc2nc(-c3ccco3)n[nH]2)cc1	0.189129
389351	O=C(O)c1ccc(N2C(=S)c3cccc4cccc(c34)C2=S)cc1	0.189127
16491488	NC(=O)C[C@H](NS(=O)(=O)c1ccccc1)C(=O)O	0.189118
408675256	CC(=O)Nc1ccc(-c2n[nH]c(SCC(=O)c3cc([N+](=O)[O-])ccc3Br)n2)cc1	0.189108
408954003	O=C(O)CN1C(=O)/C(=C\c2cc(Br)c(Br)o2)SC1=S	0.189105
238703272	FC(F)c1cccc2cccnc12	0.189104
22001607	CC(=O)OCC1=C(C(=O)O)N2C(=O)[C@@H](NC(=O)CS/C(=N/C(C)C)NC(C)C)[C@H]2SC1	0.189101
169811063	CC1(C)OB(c2cnn(S(C)(=O)=O)c2)OC1(C)C	0.1891
9328568	CC(C)Cn1c(Cc2ccccc2)nnc1SCC(=O)Nc1nc2ccccc2s1	0.189096
12528167	Cc1cc(SC[C@H](NC(=O)c2ccccc2)C(=O)O)c2ccccc2n1	0.189095
37239025	CSc1ccccc1NS(=O)(=O)c1cc(C)c(C(=O)O)s1	0.189094
1269768	O=C(O)C[C@H]1CS(=O)(=O)C[C@@H]1CC(=O)O	0.18909
3349856	O=C(CSc1nc(-c2ccccc2)n[nH]1)Nc1ccc(F)c(F)c1F	0.189086
1433128	CC(C)(C)OC(=O)N1CCOC[C@H]1C(=O)O	0.189079
53458	O=C(O)[C@@H]1CS[C@@H](c2cccc(O)c2O)N1	0.189079
12812165	C[C@H](Sc1ccccc1C(=O)O)C(=O)Nc1cccc(F)c1	0.189075
592447422	CC[C@@H]1CC[C@@H](C(=O)O)N1S(=O)(=O)c1ccccc1C#N	0.189073
13070159	COc1ccc(C(=O)O)cc1S(=O)(=O)N1CCC[C@@H](C(F)(F)F)C1	0.189072
215574047	Cc1nc2ccccc2n1CCC(=O)NCc1nc(-c2ccccc2)n[nH]1	0.189071
74279576	O=C(O)c1[nH]ccc1-c1ccccc1	0.18907
5685864	CC(=O)Nc1ccc(C(=O)CSc2ncn[nH]2)cc1	0.189067
372332	Nc1cccc2n[nH]nc12	0.189064
263583706	NC[C@@H]1O[C@H](O[C@H]2[C@@H](O)[C@H](O[C@H]3[C@@H](O)[C@H](N)C[C@H](N)[C@H]3O[C@H]3O[C@H](CO)[C@@H](O)[C@H](O)[C@H]3N)O[C@@H]2CO)[C@H](N)[C@@H](O)[C@@H]1O	0.189064
409404404	NC(=O)COc1cccc(C=NN2C(=O)[C@@H]3[C@H](C2=O)[C@H]2C=C[C@H]3C2)c1	0.189063
2893199	Cc1ccc(/C=C2/SC(=S)N(CO)C2=O)cc1	0.189062
13408044	CC(C)c1nnc(SCC(=O)N[C@H](Cc2c[nH]c3ccccc23)C(=O)O)n1C1CC1	0.189062
242687527	O=C(O)[C@@H]1C[C@@H]1c1ccnn1-c1ccccc1	0.189059
34926377	CC1(C)[C@H](C(=O)O)[C@@H]1C(=O)N1CCCC1	0.189056
2747867	CCn1ncc([N+](=O)[O-])c1C(=O)N[C@H]1C(=O)N2C(C(=O)O)=C(C)CS[C@H]12	0.189055
11340858	C[C@H](NC(=O)CSc1ncn[nH]1)c1ccc(-c2ccccc2)cc1	0.18905
106879342	CC(C)(C)OC(=O)N1CC[C@]2(C(=O)O)C[C@H]2C1	0.189048
14152514	O=C(CSc1nnc(-c2ccc(Cl)cc2Cl)[nH]1)Nc1ccccc1C(F)(F)F	0.189048
253532882	O=C(O)c1ccc2cc(C(F)(F)F)cnc2c1	0.189048
169684001	CC(C)=C1[C@H]2C=C[C@@H]1[C@@H]1C(=O)N(c3ccc(Cl)c(C(=O)O)c3)C(=O)[C@H]12	0.189045
3349529	COc1ccc(C(=O)O)cc1S(=O)(=O)N1CCCC[C@@H]1C	0.189043
3102186	NC(=O)C(C(N)=O)[C@@H]1OC(=O)C(Br)=C1Br	0.18904
9328769	Cc1n[nH]c(S/C(=C/c2ccc(OCc3ccccc3)cc2)C(=O)O)n1	0.189036
299750480	CCO[C@@H]1C[C@@H]1C(=O)N1CCOC[C@H]1C(=O)O	0.189034
6293961	CC(=O)SC[C@H](N)C(=O)O	0.189032
19844922	O=C(O)c1cccnc1N[C@@H]1CCS(=O)(=O)C1	0.189029
1857777209	CC[C@@H]1COB(c2ccccc2)O1	0.189029
97143691	O=C(Cc1c[nH]c2ncccc12)NCCc1nc(-c2ccccc2)n[nH]1	0.189026
1506414820	CC[C@@H]1C=CCN1C(=O)CSc1nc(N)n[nH]1	0.189023
200054500	O=C(O)c1ccccc1C(=O)ONc1ccccc1	0.189021
643432943	O=C(O)[C@@H]1CS(=O)(=O)CCN1C(=O)c1ccc(Cl)c(F)c1	0.189021
18196441	O=[P@H](O)C[C@@H](c1ccccc1)[P@H](=O)O	0.189021
2069575	CCOCC(=O)Nc1cccc(C(=O)O)c1	0.189018
5257333	Nn1c(SCC(=O)Nc2ccc([N+](=O)[O-])cc2)nnc1-c1ccc(Cl)cc1	0.189017
100096245	NC(=O)[C@H]1[C@H](C(=O)O)[C@@H]2C=C[C@@H]1C2	0.189017
409058008	O=[N+]([O-])c1cccc(COc2ccc(/C=N/n3c(S)nnc3-c3ccccc3)cc2)c1	0.189017
630413958	O=C(O)[C@H]1CCCN1S(=O)(=O)c1cscc1Br	0.189017
5648649	COc1cc(/C=N/n2c(C)n[nH]c2=S)ccc1OCc1ccccc1	0.189016
564802082	Cc1cnn(CC(=O)N2[C@H]3CC[C@H]2[C@H](C(=O)O)C3)c1	0.189016
169684000	CC(C)=C1[C@@H]2C=C[C@@H]1[C@@H]1C(=O)N(c3ccc(Cl)c(C(=O)O)c3)C(=O)[C@H]12	0.189015
333239470	Cc1cc(S(=O)(=O)N2C[C@@H]3[C@@H](C2)[C@H]2C=C[C@H]3CC2)sc1C(=O)O	0.189014
2160177	CCSC(=S)NCC(=O)O	0.189013
3884043	O=C(O)[C@H](O)c1c(O)ccc2ccccc12	0.189013
19373704	O=C(O)[C@@H]1CN(C(=O)C2CC2)C[C@H]1S(=O)(=O)c1ccccc1	0.189012
19624390	N#C[C@@H](Cc1ccccc1)C(N)=S	0.189012
3000252	O=C(CSc1nnc(NC(=O)c2ccc([N+](=O)[O-])cc2)s1)Nc1ccccc1	0.189011
252537334	O=C(c1ccoc1)N1CC(N2C(=O)COC2=O)C1	0.189011
258252418	CC(C)(C)OC(=O)N1C[C@@H]2C[C@H](C(=O)O)[C@H]2C1	0.189011
2325803669	O=C(O)[C@@H]1N(C(=O)c2cccc(C(F)F)n2)CC12CCC2	0.18901
103009520	O=C(O)CCN1C(=O)[C@@H]2[C@H](C1=O)[C@H]1C=C[C@H]2CC1	0.189008
12359318	C[S@](=O)c1cccc(CC(=O)O)c1	0.189006
218468416	O=C(O)[C@@]12CCc3ccccc3[C@H]1O2	0.189005
1788055	O=C(O)CCN1C(=O)/C(=C\c2cccnc2)SC1=S	0.189004
3365076	NC(=O)NC(=O)CSc1nnc(-c2ccc(Br)cc2)n1CCc1ccccc1	0.189004
107143630	C[C@@H](C(=O)O)N1C[C@@H](C(=O)O)CC1=O	0.189004
11535714	O=C(O)[C@@H]1[C@@H](C(=O)O)[C@H]2C=C[C@@H]1C2	0.189
1704355324	CNC(=O)c1noc(CN2C[C@@]3(C(=O)O)C[C@@]3(C(=O)O)C2)n1	0.188999
245285084	O=C1CSC(=S)N1N1C(=O)[C@@H]2[C@H]3C=C[C@@H]([C@@H]2C1=O)[C@@H]1C(=O)N(N2C(=O)CSC2=S)C(=O)[C@@H]31	0.188999
1308216	Cc1ccccc1/C=N/n1c(S)nnc1-c1cccnc1	0.188998
244718700	O=C(O)c1cccc(-c2ccc(/C=N/N3C(=O)[C@@H]4[C@H]5C=C[C@@H]([C@@H]6C[C@H]56)[C@H]4C3=O)o2)c1	0.188995
252327522	O=C(O)c1cccc(-c2ccc(/C=N/N3C(=O)[C@@H]4[C@H]5C=C[C@@H]([C@@H]6C[C@H]56)[C@H]4C3=O)o2)c1	0.188995
390964	O=C(O)[C@@H]1C[C@H]1C(=O)O	0.188994
12384961	C[C@@H]1Nc2c(C(=O)O)ccc([N+](=O)[O-])c2[C@H]2C=CC[C@@H]12	0.188994
263411315	CN(C)S(=O)(=O)N1CCCC[C@H]1CNc1cccc(C(=O)O)n1	0.188994
15018877	O=C(CSc1nnc(-c2cc3ccccc3o2)n1-c1ccccc1)Nc1ccccc1	0.188987
4129450	Cc1cc([N+](=O)[O-])ccc1NC(=O)CSc1nc(-c2ccccc2O)n[nH]1	0.188986
85477228	CCOC(=O)Cc1cccc(-c2ccc(C(=O)OCC)cc2)c1	0.188983
35092834	O=[N+]([O-])c1c(O)ccc2cc(S(=O)(=O)O)ccc12	0.188983
19507396	CCOC(=O)COc1cccc(C(=O)O)c1	0.188981
4831763	O=[P@@](O)(Oc1ccccc1)Oc1ccccc1Cl	0.188978
80173654	O=C(NCCc1n[nH]c(=S)n1C1CC1)[C@H]1SCCc2sccc21	0.188976
224979134	NCCSc1nnc(-c2ccccc2Br)[nH]1	0.188976
2866587	CCCC[C@H](SCC(=O)Nc1ccccc1)C(=O)O	0.188975
62712036	Cc1ccccc1C[C@@H]1SC[C@@H](C(=O)O)NC1=O	0.188975
170003635	CC1(C)OB(c2cc(C(=O)O)c(F)c([N+](=O)[O-])c2)OC1(C)C	0.188974
239173745	CN[C@@H]1[C@H](O[C@H]2O[C@@H](C)[C@](O)(OC)[C@@H]2O[C@@H]2[C@H](O)[C@H](O)[C@H](NC(=N)N)[C@@H](O)[C@@H]2NC(=N)N)O[C@H](CO)[C@H](O)[C@@H]1O	0.188973
731829	CCOc1cccc(-c2nnc(S)n2/N=C/c2cccn2C)c1	0.188972
101028133	O=C1C[C@@H](N(O)c2ccccc2)C(=O)N1c1ccccc1I	0.188971
1241576	Cc1ccc(-c2n[nH]c(=S)n2C2CCCCC2)cc1	0.18897
5865926	Cc1ccc(-c2n[nH]c(SCC(=O)Nc3cccc(F)c3)n2)cc1	0.188969
408522101	COC(=O)[C@H](Sc1cnn[nH]1)C(C)(C)C	0.188968
94310544	CC(C)(C)OC(=O)N[C@]1(C(=O)O)CCCC1(C)C	0.188968
166281717	O=C(CO)ON1C(=O)CCC1=O	0.188967
4028951	Cc1cc(C(=O)O)cc(C(=O)O)c1O	0.188966
222808090	Cc1nnc(-c2ccc(OCCOCCOCCOCCOCCC(=O)ON3C(=O)C[C@@H](S(=O)(=O)O)C3=O)cc2)nn1	0.188962
45774675	COc1ccc(NS(=O)(=O)c2cc(C)c(C(=O)O)s2)cc1Cl	0.188961
22111285	COc1ccccc1-c1n[nH]c(=S)n1NCc1cc(Br)cc(Br)c1OC	0.188961
64858385	O=C(O)C1=CN=C2C3=NC=CC[C@@H]3C=C[C@H]2C1=O	0.18896
62913229	Cc1ccc(/C=C/C(=O)N2CC[C@@](C)(C(=O)O)C2)o1	0.18896
12485363	Nc1nc(SCC(=O)Nc2cccc(Oc3ccccc3)c2)n[nH]1	0.188958
5351932	C[C@]1(C(=O)O)[C@@H]2C=C[C@@H](C2)[C@@H]1C(=O)O	0.188958
101536889	CC(=O)Nc1cccc(NC(=O)[C@H]2[C@@H](C(=O)O)[C@@H]3C=C[C@@H]2O3)c1	0.188957
20219099	O=C(O)c1cccc(NS(=O)(=O)c2ccc(Cl)c([N+](=O)[O-])c2)c1	0.188956
45953492	CCOC(=O)[C@H]1CC(=O)N(c2ccc(C)c([N+](=O)[O-])c2)C1	0.188955
39647977	Nc1cccc2ccc(C(=O)O)cc12	0.188955
1526683	COc1ccc(Cl)c2ccc(C=O)nc12	0.188955
9187356	Nn1c(SCC(=O)Nc2cccc(C(F)(F)F)c2)nnc1-c1cc(-c2ccc(F)cc2)n[nH]1	0.188953
6095155	NC(=S)c1ccccc1Cl	0.188953
262833144	O=C(O)[C@H]1COCCN1C(=O)c1cccc(-c2ccoc2)c1	0.188949
100005368	CC(C)(C)OC(=O)N[C@H]1C[C@@H](C(=O)O)C1	0.188946
299750477	CCO[C@@H]1C[C@@H]1C(=O)N1CCOC[C@@H]1C(=O)O	0.188945
9541175	Nn1c(SCC(=O)Nc2ccc(F)cc2)nnc1-c1cc(-c2ccc(F)cc2)n[nH]1	0.188944
1049776	Nn1c(SCC(=O)Nc2ccc(OCc3ccccc3)cc2)nnc1C1CCCCC1	0.188942
343498055	C[C@H]1OCCN(S(=O)(=O)CCC(F)(F)F)[C@@H]1C(N)=O	0.188942
5855720	CC1=CC(=O)/C(=C\N2C(=O)/C(=C\c3cccc(O)c3)SC2=S)C(=O)O1	0.188939
244778596	Cc1ccc(-c2nnc(S)n2N=Cc2cccc(F)c2)cc1	0.188937
333419	C[C@@H](c1ccccc1)C(C(=O)O)C(=O)O	0.188932
9452464	CC(=O)SCC(=O)[C@@H](C#N)c1nc2ccccc2o1	0.188932
5374915	CC[C@H](NC(=O)CN1C(=O)/C(=C\c2ccc(C)cc2)SC1=S)C(=O)O	0.18893
100641771	Cc1ccc(C(=O)COC(=O)[C@@H](C)N2C(=O)[C@@H]3[C@H](C2=O)[C@H]2C=C[C@H]3C2)cc1	0.188927
18209787	O=C1[C@@H]2CC=CC[C@H]2C(=O)N1c1nc[nH]n1	0.188924
666543324	CCO[C@@H]1C[C@H](NC(=O)N2CCO[C@H](C(=O)O)C2)[C@H]1Oc1ccccc1	0.188922
20608380	CCN(CC)c1ccc(/C=N/Nc2nc(SCc3cccc(Br)c3)n[nH]2)cc1	0.188922
34936967	O=C(O)[C@H]1CCCN1S(=O)(=O)c1cccc(Cl)c1	0.188921
169806036	O=C(O)c1c(O)cncc1Br	0.188919
19515228	O=C(O)[C@@H]1CSCN1C(=O)c1c[nH]c2ccccc12	0.188918
1732800	CC1=C[C@@H](C(=O)O)[P@@](C)(=O)C1	0.188917
14244988	Cc1ccc(-c2n[nH]c(=S)n2CC(=O)NCC(c2ccccc2)c2ccccc2)cc1	0.188916
4809847	CCc1n[nH]c(SCC(=O)N(CC)c2ccccc2)n1	0.188911
101372095	CC(C)(C)OC(=O)N1C[C@@H]2C[C@H]1[C@H]2C(=O)O	0.18891
72397935	N=C1O[C@H]2CSC[C@H]2N1C(=O)c1cc(F)cc(F)c1	0.188908
11907404	C[C@@H](Sc1ccc2ccccc2n1)C(=O)Nc1cccc(C(=O)O)c1	0.188904
2387366	Nn1c(SCC(=O)Nc2ccc(OCc3ccccc3)cc2)nnc1-c1cccc(Cl)c1	0.188903
1916336	FC(F)(F)c1nnc(S)n1/N=C/c1cccc(OCc2ccc(Br)cc2)c1	0.188903
100014586	O=C(O)C1=CN=C2C3=NC=CC[C@@H]3C=C[C@@H]2C1=O	0.1889
8272323	Cc1nnc(S/C(=C\c2cccc(O)c2)C(=O)O)[nH]1	0.1889
9166997	CCCn1c(SCC(=O)Nc2cc(-c3ccccc3)nn2-c2ccccc2)n[nH]c1=O	0.188898
13562138	O=C(O)c1ccc(N2C(=O)[C@@H]3C4C=CC([C@H]3C2=O)[C@@H]2C(=O)N(c3ccc(C(=O)O)cc3)C(=O)[C@@H]42)cc1	0.188898
82046653	CCOC(=O)c1ccc(C(=O)O)cc1[N+](=O)[O-]	0.188898
222357089	O=C(O)c1cccc(-c2ccc(/C=N/N3C(=O)[C@@H]4[C@@H]5C=C[C@H]([C@@H]6C[C@H]56)[C@@H]4C3=O)o2)c1	0.188897
96445302	C[C@H](SCC(=O)N(C)Cc1cnccn1)c1nc2ccccc2[nH]1	0.188896
37419991	Cc1ccc(S(=O)(=O)N2CCC[C@@H]2C(=O)O)cc1C(N)=O	0.188895
14021378	O=C(Nc1ccc(-n2cnnn2)cc1)c1cccc(-c2nnn[nH]2)c1	0.188894
96300536	CC(C)(C)OC(=O)N1CCN2[C@@H](CNS2(=O)=O)C1	0.188892
4553156	O=C(O)C[C@H]1SC2=NCCN2C1=O	0.188891
4197143	CCN(CC)S(=O)(=O)c1cccc(C(=O)N2C[C@@H](O)C[C@H]2C(=O)O)c1	0.188891
206455103	O=C(COC(=O)CN1C(=O)[C@@H]2[C@@H](C1=O)[C@H]1C=C[C@H]2C1)Nc1cccc([N+](=O)[O-])c1	0.18889
170626339	CCc1nnc(SCC(=O)N2CCCCCC2)[nH]1	0.188886
3285371	COC(=O)CNC(=O)CCc1nnc(=S)[nH]c1O	0.188884
725239588	C[C@H]1C(B2OC(C)(C)C(C)(C)O2)=CCCN1C(=O)OC(C)(C)C	0.188884
888099288	CC1=NO[C@@H](C(=O)N[C@@H](C)C(=O)O)C1	0.188883
66657704	CN(C)C(=O)[C@H]1CSCN1C(=O)c1ccc([N+](=O)[O-])o1	0.188881
139513924	COC(=O)c1cc(O)c2ccc(Br)cc2n1	0.18888
902628305	CC1(C)C(C)(C)C1(C(=O)O)C(=O)N1CC[C@H]2CS(=O)(=O)C[C@H]2C1	0.188877
8718634	CC(C)Cn1c(SCC(=O)NC(=O)NC2CCCCC2)nnc1-c1ccccc1F	0.188877
306792376	CCc1ccc(C(=O)O)cc1[S@](=O)O	0.188875
21469631	CCN(CC)C(=O)CSc1nnc(SCC(=O)Nc2ccccc2Cc2ccccc2)n1N	0.188874
22643886	Cc1ccc(-c2n[nH]c(=S)n2CCC(=O)Nc2ccccc2N2CCCC2)cc1	0.18887
217951458	CCS(=O)(=O)[C@H]1CC[C@@](COC)(C(=O)O)C1	0.18887
3883208	O=C(O)[C@@H]1C[C@@H](O)CN1C(=O)c1ccco1	0.188869
1616039534	COC(=O)c1cc(F)cc(C(=O)N2[C@@H]3CCCC[C@H]3C[C@H]2C(=O)O)c1	0.188864
409351862	C=CCn1c(SCC(=O)Nc2nc(-c3ccccc3)cs2)nnc1-c1cc2cc(Br)ccc2o1	0.188864
2567197	CC(C)(C)c1cc(=O)[nH]c(SCC(=O)O)n1	0.188861
34926376	CC1(C)[C@H](C(=O)O)[C@H]1C(=O)N1CCCC1	0.188861
1191118	Sc1nnc(-c2ccccc2)n1/N=C/c1cc(Br)c(Br)o1	0.188857
6677769	CC(C)(C(=O)O)n1cnnn1	0.188856
1782152	O=C(O)[C@H]1CCCN1S(=O)(=O)c1ccc([N+](=O)[O-])cc1	0.188854
100664264	O=C(OCC(=O)c1cccs1)c1cccc(N2C(=O)[C@H]3[C@@H]4C=C[C@H]([C@H]5C[C@H]45)[C@@H]3C2=O)c1	0.188854
10438577	CCCn1c(O)nnc1SCc1cccc(C(F)(F)F)c1	0.188853
16808023	CC[C@@H]1SC(=S)N(CCS(=O)(=O)O)C1=O	0.188852
4465410	COC(=O)c1ccc(N2C(=O)/C(=C\c3cccnc3)SC2=S)cc1	0.188844
5418775	CCCCCOC(=S)SCC(=O)O	0.188841
871997305	O=C(O)C1(O)CN(S(=O)(=O)C2Cc3ccccc3C2)C1	0.18884
575616572	O=C(/C=C/c1cccnc1)N1C[C@H]2C[C@H]1CS2(=O)=O	0.18884
12175659	O=S1(=O)CC[C@H](CN2C(=S)N[C@H]3CS(=O)(=O)C[C@H]32)C1	0.188838
91304542	CC(C)(C)OC(=O)N1CC[C@]2(C[C@H]2C(=O)O)C1	0.188838
65502411	CC(C)c1cccc(OCC(=O)NCc2n[nH]c(=S)n2C2CC2)c1	0.188836
32873982	C[C@H](NC(=O)CSc1nc([C@H]2CCCO2)n[nH]1)c1ccccc1	0.188834
1684595	CC(C)OC(=O)c1ccccc1S(N)(=O)=O	0.188831
646269208	O=C(Nc1nnc2nc[nH]n12)c1cnc(-c2ccncc2)s1	0.188825
13488090	NS(=O)(=O)Nc1ccccc1	0.188823
262411789	O=C(O)[C@@H]1C[C@H]2CCCC[C@H]2N1S(=O)(=O)Cc1ccccc1F	0.188821
88373840	Cn1cccc1C(=O)N1CCOC[C@H]1C(=O)O	0.188821
14198878	CCN(Cc1ccc(Br)s1)C(=O)CSc1n[nH]c(N)n1	0.188819
4019699	CN(C)[C@@H]1C(=O)C(C(N)=O)=C(O)[C@@]2(O)C(=O)C3=C(O)c4c(O)ccc(Cl)c4[C@@H](O)[C@H]3C[C@@H]12	0.188816
34972179	Cc1cc(-c2n[nH]c(=S)n2N)c(C)o1	0.188812
1563039	CCS(=O)(=O)[C@@H]1C(=O)N(C)[C@H](S(=O)(=O)CC)C(=O)N1C	0.188812
666543322	CCO[C@@H]1C[C@H](NC(=O)N2CCO[C@H](C(=O)O)C2)[C@@H]1Oc1ccccc1	0.188807
14016006	COCCCn1c(SCc2nc3ccccc3s2)n[nH]c1=O	0.188806
95951318	CCOc1cc(C)ccc1NS(=O)(=O)c1cc(C(=O)O)cs1	0.188804
35678192	Cc1nn(C[C@@H](C)C(=O)N[C@H]2C(=O)N3[C@@H]2SC(C)(C)[C@H]3C(=O)O)c(C)c1Br	0.188803
4814806	C=CCn1c(SCC(=O)Nc2nnc(CCC)s2)nnc1-c1ccc(C)cc1	0.188803
256050816	CC[C@@]1(C)C[C@@]12NC(=O)N(CC(=O)O)C2=O	0.188802
725270270	O=[N+]([O-])c1ccc(-c2cccc(O)c2)cn1	0.1888
6675486	Sc1nnc(Cc2cccc3ccccc23)n1/N=C/c1ccc2c(c1)OCCO2	0.1888
1870300	O=C(O)c1c([N+](=O)[O-])cccc1P(=O)(O)O	0.188798
349102862	O=C(O)c1ccc(NS(=O)(=O)c2csc3ccccc23)c(O)c1	0.188796
307027125	CC(C)(C)OC(=O)NC1C[C@H]2C(C(=O)O)[C@@H]2C1	0.188786
409356498	C=CCn1c(SCC(=O)Nc2nc(-c3ccc(Cl)cc3)cs2)nnc1-c1cc2cc(Br)ccc2o1	0.188779
91692926	Oc1cccc2cc(F)cnc12	0.188777
245224243	NC[C@@H]1O[C@H](O[C@H]2[C@@H](O)[C@@H](O)[C@@H](N)C[C@H]2N)[C@H](N)[C@H](O)[C@H]1O	0.188777
4745680	CCCC[C@H](C(=O)O)N1C(=O)/C(=C\c2ccc(C)o2)SC1=S	0.188776
308783584	N#Cc1ccc([N+](=O)[O-])cc1S(N)(=O)=O	0.188774
408125939	C[C@@H]1CC=CC[C@H]1C(=O)NS(=O)(=O)c1ccnn1C	0.188772
100132567	CC(C)(C)OC(=O)N1C[C@@H]2[C@@H](CC(=O)O)[C@@H]2C1	0.18877
575421009	C[C@@]1(NNc2ccc(C(=O)O)cc2)CS(=O)(=O)C[C@H]1O	0.188769
408761655	Cc1ccc(N2C(=O)[C@H](/C=N\NC(N)=S)C(=O)NC2=S)cc1	0.188769
5547797	COc1ccc(/C=N/n2c(C)n[nH]c2=S)cc1[N+](=O)[O-]	0.188767
77293598	O=C1OC[C@@H](Cc2ccccc2)N1C(=O)[C@H]1CC=C[C@@H]1O	0.188763
5318131	CN(C)c1ccc([P@@H](=O)O)cc1	0.188753
426658500	O=C(O)[C@@H]1CCCCN1C(=O)c1cccc(-c2cn[nH]c2)c1	0.188752
78210694	Cc1[nH]c(C(=O)O)c(C)c1S(N)(=O)=O	0.188749
25175110	O=C(O)c1cccc(N2C(=O)/C(=C\c3ccccc3OCc3ccccn3)SC2=S)c1	0.188747
87886251	O=C1CN(c2cccc(C(=O)O)n2)CCCN1	0.188746
2404087	CCOC(=O)[C@@H]1CCCN(/C=C2\SC(=S)N(CC)C2=O)C1	0.188746
1875313095	C=C(CC)CN1CC(=O)N(C[C@H]2COC(=O)O2)C1=O	0.188745
22001601	CC(=O)OCC1=C(C(=O)O)N2C(=O)[C@H](NC(=O)CS/C(=N/C(C)C)NC(C)C)[C@H]2SC1	0.188744
22590714	Nc1cc(S(N)(=O)=O)c2ccccc2c1	0.188743
2747868	CCn1ncc([N+](=O)[O-])c1C(=O)N[C@@H]1C(=O)N2C(C(=O)O)=C(C)CS[C@@H]12	0.188742
3186063	O=C(O)c1cccc(S(=O)(=O)Nc2ccc(SC(F)F)cc2)c1	0.18874
34121633	O=C(O)[C@@H](O)c1cccnc1	0.18874
249149484	CCO[C@@H]1C[C@@H](NC(=O)CO)[C@H]1Oc1ccccc1	0.188733
217371166	O=C(O)[C@@H](CO)N(C(=O)c1ccc(Cl)cc1)[C@@H]1CCS(=O)(=O)C1	0.188732
71882427	CCn1c(CCNC(=O)CCc2ccsc2)n[nH]c1=S	0.188732
1613638	COC(=O)c1c(OC)cccc1C(=O)O	0.18873
1565546537	CC(C)CN1C[C@]23CN(C(=O)c4ccc(O)nn4)C[C@@H](C[C@@H]2S1(=O)=O)O3	0.18873
238102052	O=C(O)[C@H]1CCN(C(=O)c2cccc(-n3cnnn3)c2)C1	0.188727
16955044	COc1ccc(-n2c(Cc3cc(=O)[nH]c(=O)[nH]3)nnc2SCC(=O)Nc2nccs2)cc1	0.188724
3880899	CC(C)(C)OC(=O)NC1CC(C(=O)O)C1	0.188721
12175999	NC(=O)S[C@H]1C=CS(=O)(=O)C1	0.18872
16952409	COC(=O)/C=C1\SC(/C=C(/C)N)=NC1=O	0.188719
575629250	O=C(O)c1cnccc1-c1csc(C(F)F)c1	0.188716
2259262	O=C1C[C@H](N(O)c2ccccc2)C(=O)N1c1cccc(C(F)(F)F)c1	0.188716
115895	CC(C)(C)Sc1cc(C(=O)O)sc1C(=O)O	0.188715
334157933	O=[S@@+]1(O)C[C@@H]2[C@@H](C1)NC(=S)N2c1ccccc1Cl	0.188714
2880140	Cc1ccccc1NC(=O)Cc1nnc(SCC(=O)Nc2nc(-c3ccccc3)cs2)n1C	0.188713
82404067	CC(C)c1ncccc1C(=O)O	0.18871
9633840	CCOC(=O)NC(=O)CSc1nnc(-c2ccc(C(C)(C)C)cc2)n1Cc1ccccc1	0.188707
29917124	CSCc1nnc(SCC(=O)c2ccc[nH]2)o1	0.188706
1616037655	O=C(O)[C@H]1C[C@H](C(F)(F)F)CCN1C(=O)OCC1CC1	0.188706
5244292	N#CCOc1ccccc1C1=NO[C@@H]2[C@@H]3C[C@@H]([C@H]4C(=O)N(CC(=O)O)C(=O)[C@@H]34)[C@H]12	0.188704
239403035	NC(=O)c1ccc(NC(=O)[C@H]2[C@H](C(=O)O)[C@H]3C=C[C@H]2O3)cc1	0.188703
24892550	O=C(Nc1cccc(-c2ccn[nH]2)c1)c1ccc(-n2ccnc2)nc1	0.188701
245240964	O=C(O)c1ccc(NC(=O)[C@@H]2[C@H](C(=O)O)[C@H]3C=C[C@H]2O3)cc1	0.188699
58191173	Nc1nc(SCC(=O)Nc2ccc(NC(=O)c3cccs3)cc2)n[nH]1	0.188698
72401106	O=C(Cc1ccccc1C(=O)O)/N=c1\[nH]nc(-c2ccc(Cl)cc2)[nH]1	0.188698
1565505702	CN(C)S(=O)(=O)N1C[C@@H]2CN(Cc3cccnc3)C[C@]2(C(=O)O)C1	0.188697
19479614	O=C(O)c1cc(F)ccc1-n1cccc1	0.188696
6419134	CCn1c(-c2ccccc2-n2cccc2)n[nH]c1=S	0.188695
225693149	CC(=O)Nc1cccc(NC(=O)[C@H]2[C@@H](C(=O)O)[C@H]3C=C[C@H]2O3)c1	0.188695
37642018	O=C(O)c1cc(NS(=O)(=O)c2ccc(Cl)s2)ccc1Cl	0.188685
100001656	O=C(O)[C@@H]1[C@H](C(=O)NCCO)[C@@H]2C=C[C@@H]1C2	0.188684
168611	Cc1ccc(NC(=O)CSCC(=O)O)cc1	0.188683
408516379	C[C@@H]1CN(C(=O)[C@H]2CCN2C(=O)OC(C)(C)C)C[C@H]1C(N)=O	0.188681
10475501	COc1ccccc1-c1nnc(SCC(=O)Nc2ccc(Br)cc2)[nH]1	0.188676
536558970	N=[C]SCc1ccccc1	0.188675
5670104	O=C(O)[C@@H]1[C@@H]2O[C@@H]([C@@H]3O[C@@H]32)[C@@H]1C(=O)O	0.188674
8852883	C=CCn1c(SCC(=O)NC(=O)c2cccn2C)nnc1-c1ccoc1C	0.188674
111309678	COc1ccc(C(=O)O)cc1N1C(=O)CCC1=O	0.188672
249152647	CCO[C@@H]1C[C@H](NC(=O)[C@H]2CCC(=O)N2)[C@H]1Oc1ccccc1	0.188669
1870299	O=C(O)c1cccc(P(=O)(O)O)c1[N+](=O)[O-]	0.188666
100874845	O=C(O)C[C@H](c1ccccc1)N1C(=O)[C@@H]2[C@@H](C1=O)[C@H]1C=C[C@H]2C1	0.188663
39128256	O=C(O)c1ccc(O)c(Cl)n1	0.188662
1875306170	O=C(NCC1CC=CC1)[C@@H]1CC[C@H](C(=O)O)S1	0.188662
257198252	Nc1ncc(-c2cncc(C(=O)O)c2)cn1	0.188662
5572597	O=[S@@](O)O[C@H](O)c1ccccn1	0.188661
5621333	C/C=C/C=C1/SC(=S)N([C@H]2CCS(=O)(=O)C2)C1=O	0.18866
101047851	CCOC(=O)N1[C@H]2C=C[C@@H](C2C2C=CC=CC=C2)N1C(=O)OCC	0.18866
969097	C[C@]1(C(=O)O)CC(=O)N2C=CC=CC2=N1	0.188656
1236392	CCN(CC)c1ccc(N2C(=O)/C(=C/c3ccc(C(=O)O)cc3)SC2=S)cc1	0.188655
2785568	CC1=C(C(=O)O)N2C(=O)[C@@H](NC(=O)c3c(Br)c(C(F)(F)F)nn3C)[C@@H]2SC1	0.188654
17135589	Cc1cccc(-n2c(Cc3cc(=O)[nH]c(=O)[nH]3)nnc2SCC(=O)Nc2nccs2)c1	0.188654
2381758	CC(C)[C@H](C(=O)O)N1C(=O)/C(=C/c2ccccc2[N+](=O)[O-])SC1=S	0.188653
9253439	C[C@H](C(=O)Nc1ccc(O)c(C(=O)O)c1)N1C(=O)/C(=C/c2cccs2)SC1=S	0.188649
1857777208	CC[C@H]1COB(c2ccccc2)O1	0.188646
262315451	O=C(O)[C@@H]1C[C@@H]2CCCC[C@@H]2N1C(=O)CCn1cc(Cl)cn1	0.188644
6635776	CCCC[C@@H](C(=O)O)N1C(=O)/C(=C/c2ccc(C)o2)SC1=S	0.188641
85223712	Nc1cc([N+](=O)[O-])cc(S(N)(=O)=O)c1	0.188639
53459	O=C(O)[C@@H]1CS[C@H](c2cccc(O)c2O)N1	0.188638
7349081	O=c1[nH]nc(SCCOc2ccc(Cl)cc2)n1C[C@H]1CCCO1	0.188638
4050369	O=[N+]([O-])c1cccc(/C=N/n2c(S)nnc2-c2cccs2)c1	0.188633
5289832	O=C(O)CC[C@@H](C(=O)O)N1C(=O)CCC1=O	0.188633
8169292	COc1ccccc1NC(=O)CSc1nnc(COc2ccccc2)[nH]1	0.188629
593271514	N#Cc1sccc1S(=O)(=O)N1CCO[C@@H](C(=O)O)C1	0.188629
4110250	Cc1ccc(C(=O)N2CC(C(=O)O)C2)cc1	0.188627
2747716	CC1=C(C(=O)O)N2C(=O)[C@H](NC(=O)c3nn(C)c(C)c3Br)[C@@H]2SC1	0.188623
170007704	CC1(C)OB(c2cccc(N3CCCCC3)c2C=O)OC1(C)C	0.188623
6529756	NC(=O)CSc1nnc(CSCc2ccccc2)n1Cc1ccccc1	0.188622
68278506	O=C(Nc1cccc(-n2cccn2)c1)c1cc[nH]c1	0.188621
254451	CCOC(=O)c1ccccc1S(N)(=O)=O	0.188615
9188729	O=C(NN1C(=O)/C(=C/c2ccccc2Br)SC1=S)c1ccccc1	0.188614
101273617	CCc1ccc(N2C(=O)C[C@@H](SC[C@@H](NC(C)=O)C(=O)O)C2=O)cc1	0.188613
5042014	COC(=O)c1cc([N+](=O)[O-])c2ccccc2c1O	0.188612
45958535	O=C(O)[C@@H]1CC(=O)N(C2=NCCS2)C1	0.188609
261508813	O=C(O)[C@H]1CC[C@@H](C(F)(F)F)CN1C(=O)OCc1ccccc1	0.188606
169295849	O=C(O)[C@H]1[C@@H](C(=O)N2CCOCC2)[C@H]2C=C[C@H]1C2	0.188604
223742620	N#Cc1cccn1-c1cc(C(=O)O)ccc1C(=O)O	0.188604
409355735	CCn1c(SCC(=O)Nc2nc3ccccc3s2)nnc1[C@@H](C)NC(=O)c1ccc(C)cc1	0.188603
222357040	O=C(O)c1cccc(-c2ccc(/C=N/N3C(=O)[C@@H]4[C@@H]5C=C[C@H]([C@H]6C[C@@H]56)[C@@H]4C3=O)o2)c1	0.188601
82537694	CS(=O)(=O)c1ccc([S@@](=O)O)cc1	0.188601
39416100	CCOC(=O)[C@@H](S)CC	0.188599
2747866	CCn1ncc([N+](=O)[O-])c1C(=O)N[C@@H]1C(=O)N2C(C(=O)O)=C(C)CS[C@H]12	0.188594
1733806	O=C(O)c1cccc(F)n1	0.188593
409217587	O=C(NN1C(=O)/C(=C/c2cc([N+](=O)[O-])c(Cl)cc2Cl)SC1=S)c1cccs1	0.188592
65351100	Cc1ccc(-c2ccc(C(=O)O)cc2F)cc1Cl	0.188592
19879965	O=C(O)c1ccccc1[S@@](=O)Cc1ccccc1	0.188592
2731408	Cc1cc(C(F)(F)F)nn1CC(=O)N[C@@H]1C(=O)N2C(C(=O)O)=C(CSc3nnnn3C)CS[C@@H]12	0.188591
217397613	O=CN1CC(=O)N[C@H]2CS(=O)(=O)C[C@H]21	0.188591
4290057	O=C(O)c1cccc(OC(F)(F)C(F)F)c1	0.18859
937042	CN/C(S)=N/N=C/c1ccccc1C(=O)O	0.18859
25854899	CCCN1CCN(C(=O)CSc2nc(Cc3ccccc3)n[nH]2)CC1	0.188589
2389586	O=C(O)CCCc1ccccc1S	0.188588
9109632	Fc1cccc(Cl)c1/C=N/n1c(S)nnc1-c1ccccc1Cl	0.188587
12175663	O=S1(=O)CC[C@H](CN2C(=S)N[C@H]3CS(=O)(=O)C[C@@H]32)C1	0.188586
189153749	CCO[C@@H]1C[C@@H](NC(=O)[C@H]2CCC(=O)N2)[C@@H]1Oc1ccccc1	0.188583
4739409	O=C(O)c1ccc(/N=C/[C@@H]2C(=O)NC(=S)N(c3ccccc3)C2=O)cc1	0.188577
2652728	CCn1c(CSc2nc3ccccc3s2)nnc1SCC(=O)Nc1ccc(C(N)=O)cc1	0.188576
4161708	CCn1c(-c2ccc(N)cc2)n[nH]c1=S	0.188576
239310461	O=C(O)[C@H]1[C@H]2C(=O)N(c3ccccc3Cl)C[C@@]23C=C[C@H]1O3	0.188576
35648414	COc1cccc(/C=C2/SC(=S)N([C@@H](CO)C(=O)O)C2=O)c1	0.188575
47401110	CCCCn1c(SCCCc2cnn(C)c2)n[nH]c1=O	0.188572
239433109	COc1cccc(C(=O)COC(=O)[C@H](C)N2C(=O)[C@@H]3[C@H]4C=C[C@@H]([C@@H]5C[C@@H]45)[C@H]3C2=O)c1	0.188571
2325784562	CC1(C)[C@@H]2C[C@@H](C(=O)N3C[C@@H]4[C@H](C3)OC[C@@H]4C(=O)O)C[C@@H]21	0.18857
4556384	CC(=O)OCC1=C(C(=O)O)N2C(=O)[C@H](NC(=O)c3ccc(F)cc3F)[C@@H]2SC1	0.188567
100002461	O=C(O)[C@H]1[C@H]2C=C[C@]3(O2)[C@@H]2OCCCN2C(=O)[C@@H]13	0.188565
4341266	COc1cccc(/C=C2/SC(=S)N(c3ccc(C(=O)O)cc3)C2=O)c1	0.188561
144417918	C[S@@](=O)(=S)OCCC(=O)O	0.188561
16808025	CC[C@H]1SC(=S)N(CCS(=O)(=O)O)C1=O	0.18856
222046009	O=C(O)[C@@]12C[C@H]1CCN2S(=O)(=O)c1ccc2c(c1)OCCO2	0.18856
13810113	O=[P@@H](O)C[C@H](c1ccccc1)[P@@H](=O)O	0.188557
643431325	CC(C)CO[C@H](C)C(=O)N1CCS(=O)(=O)C[C@@H]1C(=O)O	0.188556
333421	C[C@H](c1ccccc1)C(C(=O)O)C(=O)O	0.188554
100505558	O=C(O)[C@@H]1[C@@H](C(=O)O)[C@H]2C=C[C@H]1C2	0.188553
100710177	CC1=C/C(=N\OC(=O)c2ccc([N+](=O)[O-])cc2[N+](=O)[O-])[C@@H]2[C@@H](C1=O)[C@H]1C=C[C@H]2CC1	0.188553
685937185	CCc1c(O)nc2c([N+](=O)[O-])cccc2c1O	0.188551
100664268	O=C(OCC(=O)c1cccs1)c1cccc(N2C(=O)[C@@H]3[C@@H]4C=C[C@H]([C@H]5C[C@H]45)[C@H]3C2=O)c1	0.188551
96510053	CCS(=O)(=O)C1(C(=O)O)CC1	0.18855
35634677	C[C@@H](O)c1cccc(S(N)(=O)=O)c1	0.188549
64864639	CS(=O)(=O)c1ccc(O)c(N2C(=O)[C@@H]3[C@H](C2=O)[C@@H]2C=C[C@H]3C2)c1	0.188547
67801515	O=C(O)[C@@H]1O[C@H]1c1ccccc1F	0.188546
35648378	Cc1cccc(/C=C2/SC(=S)N([C@@H](C(=O)O)c3ccccc3)C2=O)c1	0.188546
4158826	NS(=O)(=O)c1ccc(NCc2ccccc2)c([N+](=O)[O-])c1	0.188542
336877102	C[C@H]1CC[C@H](C(N)=O)CN1S(=O)(=O)c1ccc(C(=O)O)c(F)c1	0.188541
659774175	CO[C@@H]1CS(=O)(=O)C[C@H]1NC(=O)c1cccc(OCC(=O)O)c1	0.188541
95634285	CCc1ccccc1C(=O)CSCC(=O)O	0.188541
35630010	O=C(O)c1cncc(-c2ccccc2Br)c1	0.188538
3884042	O=C(O)[C@@H](O)c1c(O)ccc2ccccc12	0.188536
5734708	O=C(O)c1ccc(C(=O)[C@@H]2C[C@H](C(=O)O)CC[C@@H]2S(=O)(=O)O)cc1	0.188535
196160118	COC(=O)c1cccc(S(N)(=O)=O)n1	0.188534
95930261	O=Cc1ccnc(C(=O)O)c1	0.188533
72438739	C=CCN1C[C@@]2(C(=O)O)CN(C(=O)c3cc(CC)nn3C)C[C@H]2C1=O	0.188532
5138807	COC(=O)[C@H](C)CS	0.188531
52788875	CS(=O)(=O)C1(C(=O)O)CCOCC1	0.188531
239302623	O=C(O)[C@@H]1[C@H]2O[C@@H]([C@@H]3O[C@H]32)[C@H]1C(=O)O	0.188531
41154870	O=C(/C=C/c1ccccc1)NC(C(=O)O)=C(Cl)Cl	0.18853
59846620	NC[C@@H]1O[C@H](O[C@H]2[C@@H](O)[C@@H](O)[C@H](N)C[C@H]2N)[C@H](N)[C@H](O)[C@@H]1O	0.188529
6789647	Cc1ccccc1CSCc1nnc(S)n1C1CCCCC1	0.188528
909834502	O=C(O)[C@H]1CN(C(=O)CO)C[C@H]1c1ccccc1	0.188527
902628304	CC1(C)C(C)(C)C1(C(=O)O)C(=O)N1CC[C@H]2CS(=O)(=O)C[C@@H]2C1	0.188527
217940091	COC[C@]1(C(=O)O)CC[C@@H](S(C)(=O)=O)C1	0.188526
102862448	COc1cccc(/C=C2/C(=O)NC(=S)N2C(C)=O)c1	0.188526
45076911	NC[C@@H]1O[C@H](O[C@H]2[C@H](O)[C@@H](O)[C@H](N)C[C@H]2N)[C@H](N)[C@H](O)[C@@H]1O	0.188525
4218888	O=C1NC(=S)NC(=O)C1[C@@H]1CCS(=O)(=O)C1	0.188524
5284642	CC(C)C[C@H](C(=O)O)N1C(=O)/C(=C/c2ccco2)SC1=S	0.188523
4377573	NC(=O)[C@H]1[C@@H](C(=O)O)[C@H]2C=C[C@@H]1C2	0.188523
225391236	O=C(O)COc1ccc(I)c2cccnc12	0.188522
70036837	Cn1c(SCc2cc(F)ccc2Br)n[nH]c1=O	0.188518
3894031	O=[N+]([O-])c1ccc(NCCc2ccccc2)c2ncccc12	0.188517
33975129	O=C(O)N1CCOCC1	0.188516
22211291	CCC(=O)N1C[C@@H](C(=O)O)Oc2ccccc21	0.18851
26771509	O=C(O)[C@@H](c1ccccc1)N1C(=O)/C(=C\c2c[nH]c3ccccc23)SC1=S	0.18851
95527887	O=C1OCCN1CC(=O)N1CCN(Cc2cccnc2)[C@@H]2CS(=O)(=O)C[C@@H]21	0.188509
1704310331	COc1ccc(C(=O)O)cc1S(=O)(=O)N1C[C@@H]2COC[C@H](C1)N(C)C2	0.188507
41229459	O=C(O)c1ccc(-c2ccccc2F)cn1	0.188507
268948174	NC(=O)c1cccc(C(=O)N2[C@@H]3CCCC[C@H]3C[C@H]2C(=O)O)c1	0.188505
34549244	O=C1S[C@H]2C[C@@H]1N(C(=O)OCc1ccc([N+](=O)[O-])cc1)C2	0.188504
236852902	CCO[C@@H]1C[C@@H]1C(=O)N1CC[C@@](C)(C(=O)O)C1	0.188503
2572689	CC(=O)N[C@H](Cc1cccc(C#N)c1)C(=O)O	0.188503
239173747	CN[C@@H]1[C@H](O[C@H]2O[C@@H](C)[C@](O)(OC)[C@H]2O[C@@H]2[C@H](O)[C@H](O)[C@H](NC(=N)N)[C@@H](O)[C@@H]2NC(=N)N)O[C@H](CO)[C@H](O)[C@@H]1O	0.188502
3339161	O=C(CSc1nc(-c2cccs2)n[nH]1)Nc1ncc(C(F)(F)F)cc1Cl	0.188502
15008486	O=C(NN1C(=O)/C(=C\c2ccccc2Cl)SC1=S)c1ccccc1	0.188501
170004484	CC1(C)OB(c2ccc(CCC(=O)O)c(F)c2)OC1(C)C	0.188496
3326514	Cc1ccccc1NC(=O)CC(N)=S	0.188491
575420993	C[C@@]1(NNc2ccc(C(=O)O)cc2)CS(=O)(=O)C[C@@H]1O	0.18849
161999284	Cc1cc(C[C@H](C)NC(=O)c2cccnc2S)n[nH]1	0.188488
1049705	Nn1c(SCC(=O)Nc2ccc(OCc3ccccc3)cc2)nnc1-c1cccnc1	0.188487
9600000	O=C(CSc1nnc(NC(=O)c2ccc3ccccc3c2)s1)NCc1ccco1	0.188485
1764760	O=C(CS(=O)(=O)O)c1ccccc1	0.188485
8521111	O=C(CSc1nnc2[nH]cnn12)Nc1nccs1	0.188477
828026392	Cc1ccc2nc(CNC(=O)CSc3nnc(C)o3)[nH]c2c1	0.188476
39255378	O=C(O)C[C@]1(C(=O)O)CCc2ccccc21	0.188474
32752734	O=C(CSc1nc(-c2ccccc2)c[nH]1)Nc1cccc2ncccc12	0.188473
25285884	CN(Cn1nc(-c2cccs2)[nH]c1=S)C1CCCCC1	0.188472
245225702	O=C(O)CN1C(=O)[C@@H]2[C@H]3C[C@@H]([C@@H]2C1=O)[C@@H]1[C@H](c2ccc([N+](=O)[O-])cc2)c2sc(=S)[nH]c2S[C@@H]31	0.18847
95386516	Cc1ccc(S(=O)(=O)N2CCc3nc[nH]c3[C@@H]2C(=O)O)s1	0.188469
100006709	CC(C)(C)OC(=O)N1[C@H]2CC[C@H]1CC(C(=O)O)C2	0.188468
3528782	CC(C)(C)c1ccc(-c2nnc(SCC(=O)N3CCCCCC3)n2N)cc1	0.188465
11118766	O=C1NCCCC[C@@H]1Sc1n[nH]c(=O)n1C1CC1	0.188461
343704	O=C(O)CC(=O)c1ccccc1C(=O)O	0.18846
564802096	Cc1cnn(CC(=O)N2[C@H]3CC[C@H]2[C@@H](C(=O)O)C3)c1	0.18846
35571276	CC(C)(C)OC(=O)N1CCc2cccc(C(=O)O)c2C1	0.188453
4369529	Nc1cc(S(N)(=O)=O)ccc1N1CCOCC1	0.188452
13265512	O=C(O)c1cc(S(=O)(=O)Nc2cccc(Cl)c2F)ccc1F	0.188449
5005494	COc1ccccc1C(=O)NN1C(=O)/C(=C\c2ccccc2)SC1=S	0.188449
9463535	COc1ccc(-c2nnc(SCC(=O)NC(=O)NCc3ccccc3)n2CC(C)C)cc1	0.188448
217739670	Cn1nc(C(F)(F)F)c(C(=O)O)c1C(=O)O	0.188443
163369	CC(=O)c1ccc(O)c(C(=O)O)c1	0.188441
409341728	C=CCn1c(SCC(=O)Nc2nc(-c3ccccc3)c(C)s2)nnc1-c1cc2cc(Br)ccc2o1	0.188441
33358945	Oc1ccc2c(Cl)ccnc2c1	0.188439
895030	O=C(O)CCC(=O)O	0.188435
4198226	CCCn1c(SCC(=O)NC(=O)NCc2ccco2)n[nH]c1=O	0.188433
82667864	CC(C)Cc1cccc(C(=O)O)c1	0.188433
82254470	CC(=O)Nc1cccc(-c2ccccn2)c1	0.188432
32541497	COc1cccc(-c2cccc(NC(C)=O)c2)n1	0.188431
262261223	O=C(Cc1cccc(C(=O)O)c1)N[C@@H]1CCCS(=O)(=O)C1	0.18843
135725788	O=C(O)[C@@H]1[C@@H]2O[C@@H]([C@H]3O[C@@H]32)[C@@H]1C(=O)O	0.188429
2731406	Cc1cc(C(F)(F)F)nn1CC(=O)N[C@@H]1C(=O)N2C(C(=O)O)=C(CSc3nnnn3C)CS[C@H]12	0.188426
67801514	O=C(O)[C@@H]1O[C@@H]1c1ccccc1F	0.188425
1465116885	O=C(O)[C@@H]1CC[C@@H]1S(=O)(=O)NC[C@H]1OCc2ccccc21	0.188425
95404451	Cc1n[nH]c(=S)n1CCNC(=O)CS(=O)(=O)Cc1ccc(Br)cc1	0.188424
1857782994	O=C(O)c1cccn([C@H]2CCSC2)c1=O	0.188424
6141539	COc1ccc(-c2n[nH]c(SCC(=O)N(CCC#N)c3cc(C)cc(C)c3)n2)cc1	0.188423
13756976	CN(C)c1ccc(/C=N/N2C(=S)SC(C)(C)[C@H]2N(O)C(=O)Nc2ccccc2)cc1	0.188422
305723510	O=C(Nc1cccc(CO)c1)c1cccc(-c2ncn[nH]2)c1	0.188412
12379019	C/N=C1\S[C@H](CC(=O)Nc2cccc(C(=O)O)c2)C(=O)N1C	0.188411
253390764	C[C@@]12CC[C@@H]3C[C@]1(C(=O)O)N(C(=O)/C=C/c1ccccc1)C[C@]32C	0.188408
100155246	O=C(O)CCN1C(=O)[C@H]2[C@H](C1=O)[C@@H]1C=C[C@@H]2CC1	0.188407
38274992	O=C(O)c1cc(-c2ccccc2)c(C(=O)O)cc1-c1ccccc1	0.188407
32628993	NC(=O)c1ccc(S(=O)(=O)N2CCC[C@H]2C(=O)O)o1	0.188407
71759585	O=C(O)c1cc(-c2ccccc2F)cc(S(=O)(=O)N2CCSCC2)c1	0.188405
200968077	CC(C)(C)[S@@](=O)Nc1ccc(C(=O)O)cc1	0.188405
250556820	CN1C[C@H](NC(=O)[C@@H]2C[C@H]2C(=O)O)CCC1=O	0.188404
59099209	CCn1c(SCC(=O)Nc2nccs2)nnc1-c1ccc(NC(C)=O)cc1	0.188403
5371787	CC(=O)c1ccc(N2C(=O)/C(=C/c3cccc(F)c3)SC2=S)cc1	0.188402
426415259	O=C(O)[C@@H]1C=CCN1C(=O)c1ccc(SCCO)cc1	0.1884
104110721	O=C(O)[C@@H]1[C@H]2C=C[C@@H]([C@H]3CC[C@@H]23)[C@@H]1C(=O)O	0.1884
9510653	COc1ccc(-c2cc(-c3nnc(SCC(=O)Nc4cc(C)ccc4C)n3N)[nH]n2)cc1	0.1884
169748286	NC[C@H]1C[C@H](O[C@H]2[C@H](O)[C@@H](O[C@H]3O[C@H](CO)[C@@H](O)[C@H](N)[C@H]3O)[C@H](N)C[C@@H]2N)[C@H](O)[C@@H](O)[C@@H]1O	0.188393
262412220	O=C(O)[C@@H]1C[C@@H]1C(=O)N1CCC[C@@]2(CC=CCC2)C1	0.188392
26475311	O=C(O)c1ccnc2cc(C(F)(F)F)ccc12	0.188388
95435841	CSc1cccc(NC(=O)c2cccc(S(N)(=O)=O)c2C)c1	0.188386
32873562	CC(=O)Nc1cccc(NC(=O)CSc2nc(-c3ccco3)n[nH]2)c1	0.188385
2623408	O=C(CSc1nc(-c2ccc(Br)cc2)n[nH]1)Nc1cc(Cl)ccc1Cl	0.188385
71172998	COc1ccccc1C(=O)N1CC(C(=O)O)C1	0.188384
252458556	CC[C@]1(C)NC(=O)N(NC(=O)COC(=O)[C@@H]2CC(=O)N(c3ccc(C)cc3)[C@H]2c2cccs2)C1=O	0.188381
104110717	O=C(O)[C@@H]1[C@H]2C=C[C@@H]([C@@H]3CC[C@H]23)[C@@H]1C(=O)O	0.18838
6295456	O=C(O)CN1C(=O)/C(=C/c2c(F)c(F)c(F)c(F)c2F)SC1=S	0.188376
8182901	CCc1n[nH]c(=S)n1/N=C/c1cc(OC)c(OC)cc1Br	0.188376
1205860	COC(=O)CN1C(=O)/C(=C/c2ccc([N+](=O)[O-])cc2)SC1=S	0.188376
95424908	CSCC(=O)N[C@H](c1ccccc1)[C@H](C)C(=O)O	0.188376
36378557	CC1(C)S[C@@H]2[C@H](NC(=O)[C@H](N)c3ccccc3)C(=O)N2[C@H]1C(=O)O[C@H]1OC(=O)c2ccccc21	0.188372
13059746	Cc1ccc(S(=O)(=O)NCCCC(=O)O)cc1C(=O)O	0.188371
1674076	CCCCSCC(=O)O	0.188369
4179233	CC(=O)c1cccc(NC(=O)[C@H]2[C@@H](C(=O)O)[C@@H]3C=C[C@H]2O3)c1	0.188369
1412519	O=C(NN1C(=O)/C(=C\c2cccc(F)c2)SC1=S)c1cccs1	0.188363
630251273	CO[C@@]1(C(=O)O)CCN(C(=O)[C@H]2CCCOC2)C1	0.188362
5423146	CNc1ccccc1C(N)=S	0.188362
98175546	NS(=O)(=O)c1cccc(Cl)n1	0.188361
8685817	CC(C)(C)NC(=O)CSc1nc(O)cc(O)n1	0.188361
32918518	O=C(O)[C@H]1CCCN1C(=O)c1ncccc1[N+](=O)[O-]	0.18836
4994022	O=C1/C(=C\c2cccnc2)SC(=S)N1[C@H]1CCS(=O)(=O)C1	0.188359
49814414	O=C(O)c1ccc(F)c(N2CCCC2)c1	0.188358
13424784	CSCC[C@H](C(=O)O)N1C(=O)N[C@H]2NC(=O)N[C@@H]21	0.188358
36646247	CNC(=O)NC(=O)CSc1nnc(Cc2ccccc2C)c(O)n1	0.188356
822499904	C[C@@H]1Nc2c(C(=O)O)ccc([N+](=O)[O-])c2[C@@H]2C=CC[C@H]12	0.188356
12336847	CC(C)(C[S@@](=O)c1ccc(O)cc1)C(=O)O	0.188353
132420780	O=C(O)[C@H](O)c1cccc2c1OCC2	0.188352
6009364	Cc1ccc(S(=O)(=O)C(C#N)=Cc2ccccc2C)cc1	0.188351
575426472	O=C(O)c1ccc(Cl)c(S(=O)(=O)N2[C@@H]3CS(=O)(=O)C[C@@H]3N[C@@H]3CS(=O)(=O)C[C@@H]32)c1	0.188348
66657703	CN(C)C(=O)[C@@H]1CSCN1C(=O)c1ccc([N+](=O)[O-])o1	0.188347
2784406	CCn1ncc(Cl)c1C(=O)N[C@H]1C(=O)N2C(C(=O)O)=C(C)CS[C@H]12	0.188346
32587833	Cc1cc(F)ccc1NS(=O)(=O)c1cc(C(=O)O)sc1Br	0.188341
104157302	CCOC(=O)[C@@H]1CC(=O)[C@H]2C(C(=O)c3ccccc3)=CC(=[N+]([O-])O)[C@H]1[C@H]2[N+](=O)[O-]	0.18834
408655379	CCOC(=O)c1ccc(NC(=O)COC(=O)c2cccc(N3C(=O)[C@H]4[C@H](C3=O)[C@H]3C=C[C@H]4C3)c2)cc1	0.188339
145584507	O=C(O)c1cccc(C(F)F)c1F	0.188338
268945578	CS(=O)(=O)N[C@@H]1CCN(C(=O)c2ccc(C(=O)O)s2)C1	0.188338
410548	CCn1nnnc1SCC(=O)Nc1nc2ccccc2s1	0.188337
4544936	Cc1cccc(OC(=O)c2cccc(N3C(=O)[C@@H]4[C@@H](C3=O)[C@H]3C=C[C@@H]4C3)c2)c1	0.188336
1911601280	COc1ccc(C=C(S)C(=O)O)cc1	0.188335
4556385	CC(=O)OCC1=C(C(=O)O)N2C(=O)[C@H](NC(=O)c3cc(C)cc(C)c3)[C@H]2SC1	0.18833
1238327	O=C(O)CN1C(=O)S/C(=C\c2ccco2)C1=O	0.188329
95390928	CCCS(=O)(=O)N1CCC[C@H](c2cccc(C(=O)O)c2)C1	0.188327
340333	NS(=O)(=O)c1ccc(NC(=O)N2CCOCC2)cc1	0.188326
2540734	CC(=O)N[C@@H](CS[C@H](C)CCC(=O)O)C(=O)O	0.188325
3373151	CCn1c(SCC(=O)NC(=O)Cc2ccccc2)nnc1-c1cccs1	0.188323
1579086	CNc1ccc(C(=O)O)cc1I	0.188319
1322430	O=C(O)CN1C(=O)/C(=C\c2c[nH]c3ccccc23)SC1=S	0.188313
133863201	O=C(O)[C@@H]1CN(C(=O)C2CC=CC2)c2ccccc21	0.188306
14016935	Cc1nnc(SCC(=O)NC(=O)OCc2ccccc2)s1	0.188305
5357085	COc1cc(OC)cc(C(=O)N2CCC[C@@H]2C(=O)O)c1	0.188303
4855097	Cc1cccc(-c2nnc(SCC(=O)Nc3ccc([N+](=O)[O-])cc3)n2N)c1	0.188303
245285085	O=C1CSC(=S)N1N1C(=O)[C@@H]2[C@H]3C=C[C@@H]([C@H]2C1=O)[C@H]1C(=O)N(N2C(=O)CSC2=S)C(=O)[C@@H]31	0.1883
7602065	S=c1[nH]nc(-c2ccncc2)n1NCc1cccc(Cl)c1Cl	0.1883
5811173	CSCC[C@@H](C(=O)O)N1C(=O)/C(=C\c2cccnc2)SC1=S	0.188298
49448467	CCOC(=O)Cc1csc(NC(=O)CSc2nnc(CCc3nc4ccccc4[nH]3)o2)n1	0.188297
2462315	O=C(CSc1nc2ccccc2o1)Nc1cc(C(=O)O)cc(C(=O)O)c1	0.188295
306963994	CC(C)(C)OC(=O)N1CC/C(=N\O)[C@H](F)C1	0.188294
28711079	C[C@H](C(=O)O)c1cccc(C(=O)c2cccs2)c1	0.188289
404131	O=C1CC[C@@H](C(=O)O)C1	0.188288
65347967	COc1cc(-c2cc(C(=O)O)ccn2)ccc1F	0.188286
39052290	O=[S@@](O)c1ncccn1	0.188285
225806864	O=C1C[C@@H](C(F)F)SC[C@H](C(=O)O)N1	0.188282
225806795	O=C1C[C@H](C(F)F)SC[C@@H](C(=O)O)N1	0.188281
124521083	O=C(O)c1ccnnc1SCc1ccccc1	0.18828
6914333	CCOc1ccccc1-c1nnc(S)n1N	0.188278
17827109	Cc1ccc(-c2n[nH]c(=S)n2CCC(=O)NCCCN(C)c2ccccc2)cc1	0.188278
1402922	COc1ccc(NC(=O)[C@H](SCC(=O)O)c2ccccc2)cc1	0.188276
20506461	O=C1CN[C@H](c2cccc([N+](=O)[O-])c2)N1O	0.188276
101312035	Cc1ccccc1N1/C(=N\C(=O)COCC(=O)O)S[C@@H]2CS(=O)(=O)C[C@H]21	0.188273
5682578	Cc1ccc(C(=O)NN2C(=O)/C(=C\c3cccs3)SC2=S)cc1	0.188273
24475505	Cc1ccc(-c2n[nH]c(=S)n2CCC(=O)Nc2ccn(C)n2)cc1	0.188267
4204306	OCc1cccc(-c2ccc(C(F)(F)F)cc2)c1	0.188266
4078974	O=C(CSc1nc(-c2ccncc2)n[nH]1)Nc1ccccn1	0.188259
14082344	C=CCn1c(SCC(=O)Nc2nc(-c3ccc(Cl)cc3)cs2)nnc1-c1ccc(C)cc1	0.188257
5983738	O=C1/C(=C/c2cccnc2)SC(=S)N1[C@@H]1CCS(=O)(=O)C1	0.188256
257210031	COc1ccc(C(=O)N2C(=N)O[C@@H]3CSC[C@@H]32)cc1OC	0.188255
333239475	Cc1cc(S(=O)(=O)N2C[C@@H]3[C@H](C2)[C@H]2C=C[C@H]3CC2)sc1C(=O)O	0.188249
4097292	CC1=C(C(=O)O)N2C(=O)[C@@H](NC(=O)[C@@H](N)c3ccc(O)cc3)[C@H]2SC1	0.188248
257314256	CN1CCC[C@H]1c1ccnc(-c2cccc(C(=O)O)c2)c1	0.188248
329189465	Cc1noc([C@@H]2CCCN2C(=O)[C@@H]2CCCCS2(=O)=O)n1	0.188246
36848883	CCCCn1c(SCc2csc(-c3ccccc3Cl)n2)n[nH]c1=O	0.188243
97756941	COC(=O)c1ccc(-c2cc(OC)cc(C(=O)OC)c2)cc1	0.188242
408544289	C[C@H](NC(=O)CSc1n[nH]c(-c2cc(Br)ccc2O)n1)c1ccccc1	0.188242
6035453	C[C@@H](Sc1nc(-c2cccs2)n[nH]1)C(=O)Nc1ccc(C(N)=O)cc1	0.188238
12336826	O=C(O)c1ncccc1C(F)(F)F	0.188236
7601233	Cc1n[nH]c(=S)n1NCc1cccc([N+](=O)[O-])c1	0.188235
47843830	CS(=O)(=O)C1(C(=O)O)CCCC1	0.188234
83276879	Cc1ccc2c(C(=O)O)ccnc2c1	0.188233
97688	O=C(O)c1ccccc1NC(=O)C(F)(F)F	0.188232
16755340	C=CCn1c(SCC(=O)Nc2ccccc2C(=O)OC)nnc1-c1sc(N)nc1C	0.188232
12929125	COc1ccccc1-c1nnc(SCC(=O)OCC(=O)c2c[nH]c3ccccc23)n1N	0.188231
3872731	N[C@@H](CCC(=O)N[C@@H](CSN=O)C(=O)NCC(=O)O)C(=O)O	0.188227
139729431	CC1(c2cccc(C(=O)O)c2)CC1	0.188226
39241681	O=C(O)[C@@]12CCC[C@@H]1C2	0.188225
5836326	COc1cc(-c2n[nH]c(=S)n2/N=C/c2ccc(C(C)C)cc2)cc(OC)c1OC	0.188223
9236642	CCn1c(SCC(=O)Nc2nnc(C(F)(F)F)s2)nnc1-c1ccccc1O	0.188218
96445303	C[C@@H](SCC(=O)N(C)Cc1cnccn1)c1nc2ccccc2[nH]1	0.188218
222357151	O=C(O)c1cccc(-c2ccc(/C=N/N3C(=O)[C@@H]4[C@@H]5C=C[C@H]([C@@H]6C[C@H]56)[C@H]4C3=O)o2)c1	0.188218
409345647	Cc1ccc(C(=O)O)cc1-c1ccc(/C=N/N2C(=O)CSC2=S)o1	0.188215
299742048	CCO[C@@H]1C[C@@H]1C(=O)N1CC[C@](C)(C(=O)O)C1	0.188215
1276895	COC(=O)[C@@H](C)N1C(=O)/C(=C/c2ccc(Br)cc2)SC1=S	0.188214
199286253	Cn1nc(C(=O)O)c2cccc(O)c21	0.188214
36378558	CC1(C)S[C@@H]2[C@H](NC(=O)[C@H](N)c3ccccc3)C(=O)N2[C@H]1C(=O)O[C@@H]1OC(=O)c2ccccc21	0.188213
257319002	CN(C)S(=O)(=O)N1CCC[C@@H](c2ccc(-c3cccc(C(=O)O)c3)cn2)C1	0.188212
2526675	C=CCn1c(-c2ccc(N(C)C)cc2)n[nH]c1=S	0.188212
4077102	CC(C)[C@@H](C(=O)O)N1C(=O)/C(=C/c2ccccc2[N+](=O)[O-])SC1=S	0.18821
3360879	O=C(COC(=O)c1ccc(Sc2ccccc2)c([N+](=O)[O-])c1)N[C@@H]1CCS(=O)(=O)C1	0.18821
5771091	O=C(O)CNS(=O)(=O)c1ccccc1C(=O)O	0.188206
5156511	CCc1ccccc1N1C[C@@]23C=C[C@@H](O2)[C@@H](C(=O)O)[C@H]3C1=O	0.188204
19637199	CC(=O)OCC1=C(C(=O)O)N2C(=O)[C@H](NC(=O)CCn3cc(Cl)c(C)n3)[C@H]2SC1	0.1882
5504548	Cc1ccc(-c2n[nH]c(S[C@@H](C)C(=O)O)n2)cc1	0.188197
239302622	O=C(O)[C@@H]1[C@H]2O[C@@H]([C@H]3O[C@H]32)[C@H]1C(=O)O	0.188197
16957040	Cc1n[nH]c(S/C(=C\c2ccc(OC(C)C)cc2)C(=O)O)n1	0.188195
9632987	CC(C)NC(=O)NC(=O)CSc1nnc(-c2ccc(Cl)cc2)n1Cc1ccccc1	0.188194
30678318	CC(C)(C)OC(=O)N[C@@H]1CCN(CC(=O)O)C1=O	0.188193
5160649	NC(=S)N/N=C\c1cccc(CC(O)(C(F)(F)F)C(F)(F)F)n1	0.188192
2560007	C[C@@H](OCc1ccccc1)[C@@H](C(=O)O)N(C)C(=O)OC(C)(C)C	0.188192
217399460	O=CN[C@@H]1CS(=O)(=O)C[C@H]1S	0.188192
239579060	O=C(CSCc1ccccc1)NCCn1ccc(-c2cnccn2)n1	0.188191
108287754	C[C@](F)(C(=O)O)c1ccccn1	0.188189
75400816	CC(C)c1n[nH]c(=S)n1CCNC(=O)c1ccoc1	0.188187
16892172	C/C=C1/SC(=S)NC1=O	0.188184
100344815	O=C(O)c1cccc(N2C(=O)[C@H]3[C@H]4CC[C@@H](C4)[C@@H]3C2=O)c1	0.188182
5373483	Cc1cccc(/C=C2\SC(=S)N([C@H](C(=O)O)c3ccccc3)C2=O)c1	0.18818
241653395	CCN(CC)S(=O)(=O)N1[C@H](C(=O)O)C[C@H]2CCCC[C@@H]21	0.188171
170006687	CC1(C)OB(c2cc(C(F)(F)F)cnc2S)OC1(C)C	0.18817
116807231	O=C(O)[C@@H]1[C@H]2O[C@@H]([C@@H]3O[C@H]32)[C@@H]1C(=O)O	0.188169
6782114	CC(=O)Nc1ccc(NC(=O)CSc2nc(C(C)C)n[nH]2)cc1	0.188169
630198991	C[C@@H]1CN(C(=O)[C@H]2C[C@@H](C)O[C@@H]2C)C[C@H](C(=O)O)O1	0.188164
3478261	Cc1ccc(-c2nnc(SCC(=O)N[C@@H](C)c3ccccc3)n2N)cc1	0.188157
71754535	O=C(O)c1cc(-c2ccc(F)c(CO)c2)cc(S(=O)(=O)N2CCCCCC2)c1	0.188156
1857783657	CC(C)(C)OC(=O)N1CCC=C[C@]1(C)C(=O)O	0.188156
4294659	Cc1ccccc1[C@@H](O)C(=O)O	0.188153
170020124	CC1(C)OB(c2cccc(C(=O)OCc3ccccc3)c2)OC1(C)C	0.188153
2167072	O=C(ON1C(=O)CCC1=O)C(=O)ON1C(=O)CCC1=O	0.188152
5035468	CC(C)(C)c1ccc(C(=O)NC(=O)CSc2nnnn2-c2ccccc2)cc1	0.188148
408670119	CCOC(=O)c1ccc(NC(=O)COC(=O)CN2C(=O)[C@H]3[C@H](C2=O)[C@H]2C=C[C@H]3C2)cc1	0.188147
14983193	Cn1c(=S)cc[nH]c1=S	0.18814
12976512	C[C@@]1(NC(=O)CSc2ccccc2C(=O)O)CCS(=O)(=O)C1	0.18814
225122125	CC1=C/C(=N\OC(=O)c2ccc([N+](=O)[O-])cc2[N+](=O)[O-])[C@@H]2[C@H](C1=O)[C@H]1C=C[C@H]2CC1	0.188138
38490050	O=C(Nc1ccc(-c2cc[nH]n2)cc1)c1cccc(-n2cnnn2)c1	0.188136
409359350	CCn1c(CSCc2ccc(C)cc2)nnc1SCC(=O)Nc1nc2ccccc2s1	0.188134
8994508	Cc1ccc(C)c(-n2nnnc2SCC(=O)N[C@@H](c2nc3ccccc3[nH]2)C(C)C)c1	0.188133
95386517	Cc1ccc(S(=O)(=O)N2CCc3nc[nH]c3[C@H]2C(=O)O)s1	0.188132
143770441	CSc1ccc(-c2cc(C(=O)O)cc(-n3cnnn3)c2)cc1	0.188129
5296449	NC(=S)N/N=C/[C@H](O)[C@H](O)[C@H](O)[C@H](O)C(=O)O	0.188128
3208259	CCOC(=O)c1cccc(S(N)(=O)=O)c1	0.188126
16193413	O=C(O)c1ccccc1/C=C1\SC(=S)N(c2ccc(Cl)cc2Cl)C1=O	0.188126
244707863	O=C(O)C[C@H](c1ccccc1)N1C(=O)[C@H]2[C@H](C1=O)[C@H]1C=C[C@H]2C1	0.188124
253536424	Cc1ccc2cc(Br)c(O)nc2n1	0.188124
13277068	CC1CCN(c2ccc([N+](=O)[O-])c(C(=O)O)c2)CC1	0.188123
376784666	O=C(O)[C@H]1COCCN1C(=O)CCS(=O)(=O)C1CCCC1	0.188123
21950930	CNS(=O)(=O)c1ccc(-c2cccs2)c(C(=O)O)c1	0.18812
226112196	CC1(C)OB(c2ccc(Cl)c(F)c2C=O)OC1(C)C	0.188119
2597098	O=C(O)c1cc(C(=O)O)[nH]n1	0.188115
1022673	Cc1n[nH]c(SCC(=O)Nc2nnc(C)s2)n1	0.188114
5234144	COc1ccc(N2C(=O)/C(=C\c3ccc[nH]3)SC2=S)cc1	0.188114
217399380	O=CN[C@H]1CS(=O)(=O)C[C@@H]1S	0.188111
12907099	CCCCCNC(=O)CSc1nnc(-c2cccs2)n1[C@H](C)C(=O)O	0.18811
624239	Nn1c(SCC(=O)Nc2ccccc2)nnc1-c1ccc(Br)cc1	0.188109
104242067	O=C(O)[C@H]1C[C@@H]2CC[C@]1(C(=O)O)C2	0.188108
91713460	O=C(O)[C@@H]1CN(S(=O)(=O)N2CCCCC2)C[C@H]1c1cccnc1	0.188104
643431328	CC(C)CO[C@H](C)C(=O)N1CCS(=O)(=O)C[C@H]1C(=O)O	0.188104
15018899	O=C(CSc1nnc(-c2cc3ccccc3o2)n1-c1ccccc1)Nc1nccs1	0.188103
5901991	NC(=S)N[C@@H](C(=O)O)[C@H](O)c1ccccc1	0.188103
5626419	O=C(CSc1nnc(-c2ccccc2)c(=O)[nH]1)Nc1ccccc1F	0.188102
6857263	CC(=O)c1cccc(-n2nnnc2S)c1	0.188095
39084219	CNc1cc(C(=O)O)ccc1[N+](=O)[O-]	0.188093
80173651	O=C(NCCc1n[nH]c(=S)n1C1CC1)[C@@H]1SCCc2sccc21	0.188092
9110979	Cc1cc(-c2nnc(SCC(=O)Nc3ccccc3C(C)C)n2N)[nH]n1	0.18809
5374236	CC(C)c1ccc(/C=C2\SC(=S)N([C@@H](CO)C(=O)O)C2=O)cc1	0.188088
11907406	C[C@H](Sc1ccc2ccccc2n1)C(=O)Nc1cccc(C(=O)O)c1	0.188087
10319182	O=C(Cn1c(-c2ccc(Cl)cc2)n[nH]c1=S)NOCc1ccccc1	0.188085
1701214	CC(C)(C)c1cccc(C(=O)O)c1O	0.188083
170007218	CC1(C)OB(c2cc3c(cc2F)OCC(=O)N3)OC1(C)C	0.188082
169935859	CC(C)(C)OC(=O)N1CCC[C@H]1B1OC(C)(C)C(C)(C)O1	0.188082
91665098	CN(C)C[C@H]1C[C@H](CO)CN(S(=O)(=O)c2cccc(C(=O)O)c2)C1	0.18808
1704335259	Cc1ccccc1CC(=O)N1C[C@@]2(C(=O)O)C[C@@]2(C(=O)O)C1	0.18808
3591782	NCCc1cccc(C(=O)O)c1	0.188079
3860696	O=C(O)c1nccnc1C(=O)O	0.188077
7610229	CC(=O)Nc1cccc(-c2nnc(SCC(=O)c3ccccc3)[nH]2)c1	0.188075
1616037649	O=C(O)[C@H]1C[C@@H](C(F)(F)F)CCN1C(=O)OCC1CC1	0.188072
35648344	Cc1ccccc1/C=C1/SC(=S)N([C@H](Cc2ccccc2)C(=O)O)C1=O	0.188071
101306854	COc1ccccc1N1/C(=N\C(=O)CCC(=O)O)S[C@H]2CS(=O)(=O)C[C@H]21	0.188069
12175661	O=S1(=O)CC[C@@H](CN2C(=S)N[C@H]3CS(=O)(=O)C[C@@H]32)C1	0.188067
103024188	O=C(O)[C@@H]1[C@@H](C(=O)Nc2ccc(N3CCCS3(=O)=O)cc2)[C@H]2C=C[C@H]1C2	0.188062
100907146	O=C(O)[C@H]1[C@H]2C(=O)N(c3ccc(Cl)cc3)C[C@]23C=C[C@H]1O3	0.188062
4040679	Cc1ccccc1N1C[C@@]23C=C[C@@H](O2)[C@@H](C(=O)O)[C@@H]3C1=O	0.188058
3372662	OC1=NC(=S)S/C1=C/c1c(F)cccc1F	0.188057
109054671	Cn1c(S)nnc1CNC(=O)/C=C/c1cc2ccccc2o1	0.188056
299742928	CNS(=O)(=O)c1cccc(C(=O)N2[C@H](C(=O)O)C[C@H]3CCCC[C@@H]32)c1	0.188055
1465116884	O=C(O)[C@@H]1CC[C@@H]1S(=O)(=O)NC[C@@H]1OCc2ccccc21	0.188052
259443210	CC(=O)C[C@@]1(C(=O)O)CCN(C(=O)OC(C)(C)C)C1	0.188052
16697170	CC(C)(C)OC(=O)N1CCc2cc(C(=O)O)ccc2C1	0.188052
8386858	O=C1N[C@@H]2[C@@H](NC(=O)N2[N+](=O)[O-])N1[N+](=O)[O-]	0.188048
221316141	Cc1nc([C@@H](C)NC(=O)CSC(F)(F)F)n[nH]1	0.188047
43179056	O=C(O)CSc1cc(C(F)(F)F)cc(SCC(=O)O)n1	0.188047
245225704	O=C(O)CN1C(=O)[C@@H]2[C@H]3C[C@@H]([C@@H]2C1=O)[C@@H]1[C@@H](c2ccc([N+](=O)[O-])cc2)c2sc(=S)[nH]c2S[C@H]31	0.188046
115296072	Cc1c(C(=O)O)c(-c2ccccc2)c(C(=O)O)n1C	0.188044
69569581	C[C@H](C#N)CN(C)C(=O)CSCc1nc2ccccc2[nH]1	0.188043
5375094	Cc1ccc(C(=O)O)cc1N1C(=O)/C(=C/c2ccc(C=O)cc2)SC1=S	0.188042
9332182	CCOc1ccc(-c2nnc(S)n2N/N=C/c2sccc2C)cc1	0.188042
39055766	O=C(O)c1ccccc1C(=O)C(F)(F)F	0.188039
7602125	Cc1n[nH]c(=S)n1NCc1ccc(-c2ccccc2)o1	0.188033
113551452	CC(=O)N[C@H](Cc1ccc(OCC(=O)O)cc1)C(=O)O	0.188033
20380752	O=C(O)[C@@H]1Cc2ccccc2[S@]1=O	0.18803
5371176	Cc1ccc(/C=C2\SC(=S)N([C@@H](CC(C)C)C(=O)O)C2=O)cc1	0.188029
1627166	O=C(O)CCN1C(=O)CSC1=S	0.188028
7881366	Cc1ccc(Oc2ccc(N3C[C@@H](C(=O)O)CC3=O)cc2)cc1	0.188028
1241232215	Fc1cc(-c2cncc(-c3nn[nH]n3)c2)ccc1Cl	0.188027
100352358	O=C(O)c1ccc(NC(=O)[C@@H]2[C@@H](C(=O)O)[C@@H]3C=C[C@@H]2O3)cc1	0.188026
47249853	O=C(N[C@@H]1CCS(=O)(=O)C1)[C@H]1C[C@@H]1[N+](=O)[O-]	0.188018
38537321	O=[N+]([O-])c1c(N2CCCC2)ccc2ncccc12	0.188016
10475493	COc1ccccc1-c1nnc(SCC(=O)Nc2ccc(C)cc2)[nH]1	0.188014
593271515	N#Cc1sccc1S(=O)(=O)N1CCO[C@H](C(=O)O)C1	0.18801
285180	O=C(O)c1cc([N+](=O)[O-])ccc1C(=O)Nc1ccccc1	0.188009
4814734	C=CCn1c(SCC(=O)Nc2nnc(CCC)s2)nnc1-c1ccco1	0.188004
4416392	CC1(C)S[C@@H]2[C@H](NC(=O)Cc3ccccc3)C(=O)N2[C@H]1C(N)=O	0.188003
4429313	O=C(O)C1=C(C(=O)O)C2c3ccccc3C1c1ccccc12	0.187997
37744475	CN(c1ccccc1C(=O)O)S(=O)(=O)c1cn[nH]c1	0.187996
675050677	CC(C)(C)OC(=O)N1C[C@@H]2COCC[C@]2(C(=O)O)C1	0.187995
34874254	O=C(O)c1cccc(S(=O)(=O)Nc2cccc(S(=O)(=O)N3CCCC3)c2)c1	0.187994
36417657	O=C(O)c1cc(S(=O)(=O)Nc2ccccc2F)ccc1Cl	0.187992
11726735	O=C(CSc1nnc(CNC(=O)c2ccco2)o1)Nc1nccs1	0.18799
32905663	Cc1cccc(-c2n[nH]c(=S)n2CCC(=O)N(C)[C@H]2CCc3ccccc32)c1	0.187983
4093911	O=C(O)c1ccc([N+](=O)[O-])cc1N1C(=O)[C@@H]2[C@@H]3CC[C@@H](C3)[C@@H]2C1=O	0.187978
245380658	NC(=S)N/N=C/[C@H](O)[C@H](O)[C@H](O)[C@@H](O)C(=O)O	0.187978
71799799	CC(C)c1nnc(SCC(=O)NCc2ccccn2)n1C	0.187977
1704297803	CCC[C@]1(C(=O)O)CN(S(=O)(=O)c2cccs2)CC[C@@H]1O	0.187975
252429495	Sc1nnc(-c2ccccc2)n1N=Cc1ccc(Cl)c(Cl)c1	0.18796
307027126	CC(C)(C)OC(=O)NC1C[C@@H]2C(C(=O)O)[C@H]2C1	0.18796
1734664	O=C(O)c1cscc1-c1cccc2ccccc12	0.18796
11890891	O=C(O)[C@H]1CCCN1C(=O)c1ccc(F)c(F)c1	0.18796
8951442	CC1(C)SC(=S)N(/N=C/c2ccco2)[C@H]1N(O)C(=O)Nc1ccc([N+](=O)[O-])cc1	0.187959
100042249	O=C(O)[C@H]1[C@H](C(=O)O)[C@@H]2C=C[C@@H]1C2	0.187957
6588273	Cc1nnc(S/C(=C\c2ccc(Br)o2)C(=O)O)[nH]1	0.187957
194584038	C[C@@H](Sc1nnc(-c2ccccc2O)[nH]1)C(F)(F)F	0.187956
20380744	O=C(O)[C@@H]1Cc2ccccc2[S@@]1=O	0.187954
45954013	O=C(O)[C@H]1CC(=O)N(c2ccc(-c3ccccc3)cc2)C1	0.187952
104225341	Cc1c(/N=N\c2cccc(Cl)c2)c(-c2ccccc2)nn1C(N)=S	0.18795
4456267	Cc1ccc(-c2nnc(S)n2/N=C\c2c3ccccc3cc3ccccc23)cc1	0.187948
1875280756	O=C(O)[C@]1(n2ccnn2)CCC[C@H](C2CC2)C1	0.187941
4214799	CC(C)(C)C(=O)OCOC(=O)[C@@H]1N2C(=O)[C@@H](/N=C/N3CCCCCC3)[C@H]2SC1(C)C	0.187939
408514255	CC(C)(C)OC(=O)N1CC[C@@H]1C(=O)NC[C@H]1CCCS1(=O)=O	0.187939
5993599	Cc1ccccc1CN(C)C(=O)CSc1nnc(C(F)(F)F)n1N	0.187939
34432022	COC(=O)Cc1cccc(-c2ccccc2)c1	0.187934
117111292	O=C(O)c1cc(-n2cccc2)ccc1Br	0.187932
273673230	CN(C)C(=O)[C@@H]1CCCN1S(=O)(=O)c1ccc(C(=O)O)c(F)c1	0.187931
239309742	O=C(O)c1cccc(N2C(=O)[C@@H]3[C@H]4CC[C@@H](C4)[C@H]3C2=O)c1	0.187927
584954464	C[C@H]1CC[C@@H](C)N(C(=O)c2ccc3c(c2)B(O)OC3)C1	0.187926
1702312	O=C(O)[C@@H]1C[N+]12C=CC=CC2=O	0.187924
6133310	O=C(O)[C@@H](Cc1ccccc1)N1C(=O)/C(=C\c2ccc(F)cc2)SC1=S	0.187923
261508832	O=C(O)c1ccc2cncc(Br)c2c1	0.187921
32579374	C=CCn1c(SCC(=O)Nc2nc3ccc(OC)cc3s2)nnc1-c1cc2ccccc2o1	0.187921
222281398	C[C@H](Sc1ccccn1)C(=O)NCCc1n[nH]c(=O)[nH]1	0.187921
299748983	O=C(O)[C@@H]1C[C@H]2CCCC[C@H]2N1C(=O)c1cc(N2CCCC2=O)ccc1F	0.187919
5952323	CCCc1nnc(SCC(=O)O)n1/N=C/c1ccc(Br)cc1	0.187917
8749309	O=C(CSc1nc(C2CCCC2)n[nH]1)Nc1ccccc1F	0.187916
71254822	O=C(O)c1cnc([N+](=O)[O-])c(O)c1	0.187916
236160016	NC(=O)[C@@H]1[C@H](C(=O)O)[C@H]2C=C[C@H]1C2	0.187909
38580908	CC(C)(C)OC(=O)N[C@@H]1[C@@H](C(=O)O)[C@@H]2C=C[C@H]1O2	0.187908
6178830	O=C(CSc1nc(-c2ccccc2)n[nH]1)Nc1ccc(Cl)cc1Cl	0.187904
96125865	Nc1ccc2nc([C@@H]3CC(=O)N(N(O)C(=O)O)C3=O)ccc2c1	0.187904
6725839	Cn1c(SCC(=O)Nc2nc(-c3ccccc3)cs2)nnc1-c1ccccn1	0.187904
584954458	C[C@@H]1CC[C@@H](C)N(C(=O)c2ccc3c(c2)B(O)OC3)C1	0.187904
1560411855	C[C@@H](O)[C@H]1C(=O)N2C(C(=O)O)=C([S+]=C3CN/C(=C(\O)N=c4cc(C(=O)O)cc[cH-]4)C3)[C@H](C)[C@H]12	0.187903
51041725	O=C(O)c1cccc(OC2CCC2)n1	0.187901
4193741	CC(=O)c1ccc(N2C(=O)/C(=C/c3cccnc3)SC2=S)cc1	0.187899
43409581	CCOc1ccc2ccccc2c1C(=O)N[C@@H]1C(=O)N2[C@@H](C(=O)O)C(C)(C)S[C@@H]12	0.187899
95116241	OCCSc1nc(Br)n[nH]1	0.187898
240333232	Cn1nnnc1-c1cccc(NC(=O)[C@@H]2[C@H](C(=O)O)[C@H]3C=C[C@H]2C3)c1	0.187895
4696869	CC(=O)Oc1cccc(N2C(=O)[C@@H]3[C@@H](C2=O)[C@H]2C=C[C@@H]3C2)c1	0.187895
11535935	O=C(O)[C@@H]1[C@H](C(=O)O)[C@H]2C=C[C@@H]1C2	0.187892
217042504	CCCN1C[C@]2(C(=O)O)CN(C(=O)c3cc(C)nn3CC)C[C@@H]2C1=O	0.187891
2583500	O=[N+]([O-])c1cccc(Br)c1O	0.187889
409348680	C=CCn1c(SCC(=O)Nc2nc(-c3ccccc3)c(C)s2)nnc1-c1ccc(C)cc1	0.187887
216019434	O=C(O)[C@@H]1[C@H]2C=C[C@]3(O2)[C@@H]2OCCCN2C(=O)[C@@H]13	0.187885
12528166	Cc1cc(SC[C@@H](NC(=O)c2ccccc2)C(=O)O)c2ccccc2n1	0.187884
1531289465	CCCc1nc2ccc(Br)cc2c(=O)n1/N=C/c1cc(Br)cc([N+](=O)[O-])c1O	0.18788
2620229	Cc1ccc(S(=O)(=O)N2CCCC[C@H]2C(=O)O)s1	0.18788
6238684	CC(C)[C@H](C(=O)O)N1C(=O)/C(=C\c2ccccc2[N+](=O)[O-])SC1=S	0.187875
1243067	Sc1nnc(-c2ccco2)n1/N=C/c1ccccn1	0.187875
2509817	CC(C)(C)OC(=O)N1CC[C@H](c2ccccc2C(=O)O)C1	0.187874
245236685	O=C(O)CN1C(=O)[C@@H]2[C@H]3C[C@@H]([C@@H]2C1=O)[C@@H]1[C@@H](c2ccco2)c2sc(=O)[nH]c2S[C@@H]31	0.187869
100697636	O=C(ON1C(=O)[C@@H]2[C@H](C1=O)[C@H]1C=C[C@H]2O1)c1ccccc1	0.187869
1857794773	O=C(O)c1cc2ccc(O)cn2c1	0.187859
59811491	CC1=CC(=O)[C@@H]2[C@H](/C1=N\OC(=O)c1cccc([N+](=O)[O-])c1)[C@H]1C=C[C@@H]2CC1	0.187858
168775	O=C(O)c1nnc(-c2ccccc2)c(-c2ccccc2)c1C(=O)O	0.187857
2528990	O=Cc1cccc(-c2ccc(OC(F)(F)F)cc2)c1	0.187855
3872732	N[C@@H](CCC(=O)N[C@H](CSN=O)C(=O)NCC(=O)O)C(=O)O	0.187853
337466	CCOC(=O)[C@H]1CCC(=O)N1C(=O)OC(C)(C)C	0.187853
2325803685	C[C@@H](ONC(=O)[C@@H]1CC(=O)N(C)[C@H]1c1cccnc1)c1ccccn1	0.187845
6589813	N#CCCNC(=O)CSc1nc(-c2ccc(Br)cc2)c[nH]1	0.187844
2620000	O=C(CSc1nnc(-c2ccco2)o1)NC(=O)Cc1ccccc1	0.187843
3369362	COc1ccc(Cl)cc1C(=O)Nc1ccc(S(N)(=O)=O)cc1	0.187841
22615660	CCCCn1c(SCC(=O)NCCCOC)n[nH]c1=O	0.18784
9453600	Cc1ccc(-c2cc(-c3nnc(SCC(=O)Nc4ccc(C)cc4C)n3N)[nH]n2)cc1	0.187839
17004630	CC(=O)Nc1ccc([N+](=O)[O-])c2ccccc12	0.187838
85397262	COCc1cc(=O)n2c(n1)SC[C@H]2CC(=O)O	0.187838
9310694	CN1C(=O)/C(=C2/C(=O)Nc3ccc(C(=O)O)cc32)SC1=S	0.187837
5912005	CCc1nnc(NC(=O)CSc2nc[nH]n2)s1	0.187835
685943412	C[C@@H]1C[C@H](C(=O)O)CCN1S(=O)(=O)c1ccc(C(=O)O)c(F)c1	0.18783
1227906	CC(C)[C@@H](C(=O)O)N1C(=O)/C(=C/c2ccc(Br)cc2)SC1=S	0.187828
5867603	N#C/C(=C\c1ccc(OC(=O)c2ccccc2Br)cc1)C(N)=O	0.187823
43830522	O=C(O)C1CN(S(=O)(=O)c2cccs2)C1	0.187823
4253574	O=C(O)c1ccccc1CN1CCOCC1	0.187823
16159794	N#Cc1cccc(F)c1C(=O)O	0.187817
169965025	CC1(C)OB(c2cc([N+](=O)[O-])cc(C(F)(F)F)c2)OC1(C)C	0.187816
5640721	COc1ccccc1C(=O)NC(N)=S	0.187812
16399933	O=[N+]([O-])c1cccc(-c2cn[nH]n2)c1	0.187811
4343597	Cn1nnnc1SCCC(=O)O	0.18781
226088095	Cc1ccc(C(=O)O)cc1N(C)S(C)(=O)=O	0.187805
12562138	CCN(CC)c1ccc(NC(=O)Cn2c(-c3cccs3)n[nH]c2=S)cc1	0.187804
408637174	CC(=O)Nc1cccc(-c2nc(SCC(=O)Nc3ccc(Br)cc3)n[nH]2)c1	0.187803
104157306	CCOC(=O)[C@H]1CC(=O)[C@H]2C(C(=O)c3ccccc3)=CC(=[N+]([O-])O)[C@H]1[C@H]2[N+](=O)[O-]	0.187802
244574991	Cc1ccc(-c2nnc(S)n2N=Cc2ccc(OCc3ccccc3)cc2)cc1	0.187802
102205676	CN1CCN(NC(=O)[C@H]2[C@@H](C(=O)O)[C@H]3C=C[C@H]2C3)CC1	0.187802
154642	O=C(O)c1ccccc1Nc1ccccc1	0.1878
408631773	COc1cc(OC)cc(-c2nc(S/C(=C\c3cccc(OC)c3O)C(=O)O)n[nH]2)c1	0.1878
4124569	CCOC(=O)COc1cc([N+](=O)[O-])cc2cccnc12	0.187795
28167308	O=C(O)CCC(=O)Nc1ccc([N+](=O)[O-])cc1Br	0.187794
12940519	N#Cc1ccc(NC(=O)CSc2ccccc2C(=O)O)cc1	0.187794
33890835	O=C1/C(=C\c2ccccc2[N+](=O)[O-])N=C(S)N1c1ccccc1	0.187793
1918389	COc1cc(/C=N/n2c(=S)[nH]nc(C)c2=O)ccc1OC(=O)c1ccccc1	0.187789
217992167	Cc1ccc(S(=O)(=O)[C@@H]2C[C@]2(N)C(=O)O)cc1	0.187787
84063773	CN1C[C@H](NC(=O)[C@H]2C[C@@H]2C(=O)O)CCC1=O	0.187787
139216704	CC(C)OCC(=O)N[C@@H](Cc1c[nH]c2ccccc12)C(=O)O	0.187784
3896234	C[C@@H]1[C@H]2C[C@H]([C@H](S(=O)(=O)O)C2=O)C1(C)C	0.187783
52471792	O=C(O)c1cc(NS(=O)(=O)c2ccc(Cl)s2)cc(C(F)(F)F)c1	0.187783
18192385	CC1=NOC(=O)/C1=N\Nc1cccc(S(=O)(=O)O)c1	0.187783
26896213	Nc1ccc[nH]c1=S	0.187782
32945252	CC(C)Sc1nnc(SCC(=O)NC2CC2)n1N	0.187778
1083114	O=C(Nc1ccccc1)N1CC(=O)N(OCc2ccccc2)[C@@H]1c1ccccc1	0.187777
40541297	O=C(O)c1ccc2[nH]nnc2n1	0.187776
1616039533	COC(=O)c1cc(F)cc(C(=O)N2[C@H](C(=O)O)C[C@H]3CCCC[C@@H]32)c1	0.187776
643432944	O=C(O)[C@H]1CS(=O)(=O)CCN1C(=O)c1ccc(Cl)c(F)c1	0.187772
19827506	Sc1nnc(-c2n[nH]c3c2CCC3)n1/N=C/c1ccc(Br)cc1	0.187771
202752863	CC(C)(C)OC(=O)[C@@H]1C[C@H]1c1cncc(B2OC(C)(C)C(C)(C)O2)c1	0.18777
89211659	CC(C)(C)OC(=O)N1C[C@@H](CC(=O)O)OCC1(C)C	0.187767
83875264	O=C(O)[C@@H]1COCCN1C(=O)c1ccc[nH]1	0.187767
4124334	C[C@@H](Sc1ccc(Br)c2cccc(C(=O)O)c12)C(=O)O	0.187766
1452230	O=C(NN1C(=O)CSC1=S)c1ccc(OCc2ccccc2)cc1	0.187763
59722809	C=CCn1c(SCC(=O)Nc2ncc(Cc3cccc(Cl)c3)s2)nnc1-c1cccc([N+](=O)[O-])c1	0.187761
1299218	Cc1ccc(-c2nnc(S)n2/N=C/c2ccc(C)o2)cc1	0.187761
1238573	O=C(O)c1cc([N+](=O)[O-])cc2cn[nH]c12	0.187759
5371959	CCCC[C@H](C(=O)O)N1C(=O)/C(=C/c2ccc(Br)cc2)SC1=S	0.187759
19928946	COc1cc(OC)cc(-c2n[nH]c(SCC(=O)N(c3ccccc3)c3ccccc3)n2)c1	0.18775
5284633	COc1ccc(/C=C2\SC(=S)N([C@H](CC(C)C)C(=O)O)C2=O)cc1	0.187749
95628889	O=C(O)CC1CS(=O)(=O)C1	0.187749
2025562	CC1(C)SC(=S)N(N)[C@H]1NO	0.187745
2559759	O=C(c1ccc(Oc2ccccc2)cc1)C(O)O	0.187742
403023	S=c1cccc[nH]1	0.187741
10475509	COC(=O)c1ccccc1NC(=O)CSc1nnc(-c2ccccc2OC)[nH]1	0.187738
5504549	Cc1ccc(-c2n[nH]c(S[C@H](C)C(=O)O)n2)cc1	0.187732
2129255	O=C(O)[C@H]1[C@H]2C(=O)N3c4ccccc4CO[C@@H]3[C@]23C=C[C@H]1O3	0.187732
1560408703	NC[C@H]1O[C@H](O[C@H]2[C@H](O)[C](O[C@H]3O[C@H](CO)[C@@H](O)[C@H](N)[C@H]3O)[C@H](N)C[C@@H]2N)[C@H](N)C[C@@H]1O	0.18773
6319663	Cn1cc(/C=C2\SC(S)=NC2=O)cn1	0.187729
225390552	O=C(O)COc1c(Br)ccc2cccnc12	0.187727
100314833	C[C@@H]1[C@@H]2C[C@H]([C@H](S(=O)(=O)O)C2=O)C1(C)C	0.187723
34797427	O=C(O)c1cccc(S(=O)(=O)Nc2ccccc2OC(F)F)c1	0.18772
6557121	Cc1nnc(S)n1/N=C/c1c[nH]c2ccccc12	0.187718
79069662	CC(C)(C)OC(=O)COc1cccc(C(=O)O)c1	0.187718
9698925	COc1ccc(Cc2n[nH]c(SCC(=O)Nc3cc([N+](=O)[O-])ccc3Cl)n2)cc1	0.187716
1042748	NC(=S)c1ccc([N+](=O)[O-])s1	0.187713
409125321	Cn1c(CNC(=O)c2cccc([N+](=O)[O-])c2)nnc1SCC(=O)Nc1nccs1	0.187708
663291832	CC(=O)Nc1cc(S(=O)(=O)N2C[C@@H]3C[C@@]2(C(=O)O)[C@@H]3C)ccc1F	0.187705
71736373	O=C(O)c1cc(-c2ccsc2)cc(S(=O)(=O)N2CCOCC2)c1	0.187698
208396754	CC1(C)OB(c2ccc(CC(=O)O)c(F)c2)OC1(C)C	0.187693
4321177	O=C(O)c1cc([N+](=O)[O-])cc([N+](=O)[O-])c1N1CCOCC1	0.187693
2265260	Nn1c(SCC(=O)Nc2ccc(OCc3ccccc3)cc2)nnc1-c1ccc(F)cc1	0.187691
72969409	Cc1n[nH]c(SCC(=O)NCc2csc3ccccc23)n1	0.18769
388063	O=C(O)c1ccc(Br)cc1	0.187689
263207981	Cc1ccc(CC(=O)N[C@H]2C[C@@H](C(=O)O)C2)s1	0.187687
498047704	CC1(C)OB(c2ccc(-c3ccc(C(=O)O)cc3)cc2)OC1(C)C	0.187686
3175547	O=C(O)CCC(=O)N[C@@H](Cc1ccccc1)C(=O)O	0.187683
60276634	CC(C)n1c(C2CCNCC2)n[nH]c1=S	0.18768
169978515	CC1(C)OB([C@@H]2CCCC(=O)C2)OC1(C)C	0.18768
1704335678	COc1ccc(C(=O)N2C[C@@]3(C(=O)O)C[C@@]3(C(=O)O)C2)cc1OC	0.187677
1254262	CCN(CC)c1ccc(/C=N/n2c(S)nnc2-c2cccnc2)c(O)c1	0.187676
2325851692	O=C(N[C@]1(C(=O)O)CCS(=O)(=O)C1)[C@H]1C[C@@]12CCc1cc(Br)ccc12	0.187675
22110337	COc1c(Br)cc(Br)cc1CNn1c(-c2ccccc2)n[nH]c1=S	0.187674
105298710	CC1=CC(=O)[C@@H]2[C@H](/C1=N\OC(=O)c1cccc([N+](=O)[O-])c1)[C@H]1C=C[C@H]2CC1	0.187673
6402865	Sc1nnc(CCc2ccccc2)n1-c1ccc(Br)cc1	0.187672
104279428	O=C(O)[C@@H]1[C@H]2C[C@H]([C@H]3O[C@H]23)[C@@H]1C(=O)O	0.187667
19624384	N#C[C@H](Cc1ccccc1)C(N)=S	0.187664
8343498	COc1ccc(-c2n[nH]c(SCC(=O)Nc3c(C)n[nH]c3C)n2)cc1	0.187664
408712889	O=C(O)c1cc([N+](=O)[O-])ccc1N1CCC[C@@H](C(=O)O)C1	0.187662
38885486	O=C(O)c1cc([N+](=O)[O-])ccc1-n1cccc1	0.187659
169745674	CC(C)(CO)COB(O)c1cccc(C(=O)NC2CCCC2)c1	0.187658
2835855	CCCCCOC(=O)c1ccccc1C(=O)O	0.187656
237984863	O=C(O)[C@@H]1C[C@@H]2CCCC[C@@H]2N1C(=O)c1ccc(-n2cncn2)nc1	0.187655
5374636	COc1cccc(N2C(=O)/C(=C/c3ccc[nH]3)SC2=S)c1	0.187652
15828979	COc1cccc2c(O)c(C#N)cnc12	0.187652
104727568	O=C(O)[C@]12CCCC[C@@H]1C2	0.18765
164782141	CN1C(=O)C[C@@H](C(=O)O)[C@@H]1c1ccnn1C	0.187646
4976046	Nc1cccc2cccc(C(=O)O)c12	0.187642
144418093	C[S@](=O)(=S)OCCC(=O)O	0.187641
1875241004	Cn1c(C(=O)O)cnc1-c1cccc(CC(=O)O)c1	0.18764
19386660	COc1ccc(C(=O)N2CCC[C@H]2C(=O)O)c(OC)c1	0.187638
245312557	C[C@H](OC(C)(C)C)[C@H](NC(=O)OCc1ccccc1)C(=O)ON1C(=O)[C@H]2[C@H](C1=O)[C@H]1C=C[C@H]2C1	0.187638
1857782574	CC1(C)CN(C(=O)OCC2c3ccccc3-c3ccccc32)C[C@@H](C(=O)O)S1(=O)=O	0.187633
1083141	NN1C(=O)/C(=C\c2ccccc2)SC1=S	0.187629
88373418	O=C(O)[C@H]1COCCN1C(=O)c1cccc(C(F)(F)F)c1	0.187629
45946048	Cc1cc(S(=O)(=O)N2CCCc3ccccc32)sc1C(=O)O	0.187628
12139034	O=C(O)CSc1ccnc(SCC(=O)O)n1	0.187628
101325778	O=C(Oc1cccc(N2C(=O)[C@@H]3[C@@H](C2=O)[C@H]2C=C[C@H]3C2)c1)c1ccccc1F	0.187627
8476218	CCNC(=O)NC(=O)[C@@H](C)Sc1nc(-c2ccc(OC)cc2)n[nH]1	0.187626
25248712	COCCOC(=O)c1ccc(S(N)(=O)=O)cc1	0.187625
21518294	CSCC[C@@H](NC(=O)Cc1ccc([N+](=O)[O-])cc1)C(=O)O	0.187624
100697634	O=C(ON1C(=O)[C@@H]2[C@@H](C1=O)[C@H]1C=C[C@H]2O1)c1ccccc1	0.187624
1535541745	CC(C)(C)OC(=O)c1cc2ccc(B3OC(C)(C)C(C)(C)O3)cc2[nH]1	0.187622
313519379	COc1ccc(-c2cccc(CC(=O)O)c2)cc1F	0.187621
3624233	C=CCn1c(SCC(=O)Nc2nnc(C)s2)nnc1-c1ccco1	0.18762
20594121	O=C(O)[C@@H]1CC(c2cccc([N+](=O)[O-])c2)=NO1	0.18762
5489379	O=C(O)[C@@H](NSc1ccccc1[N+](=O)[O-])[C@H](O)c1ccccc1	0.187619
299745770	C[C@@]1(C(=O)O)CCN(C(=O)[C@H](Cc2ccccc2)S(C)(=O)=O)C1	0.187619
225671829	NC(=O)c1ccc(NC(=O)[C@@H]2[C@@H](C(=O)O)[C@H]3C=C[C@H]2O3)cc1	0.187615
95463598	c1ccc(SCCSc2cn[nH]n2)cc1	0.187614
253188647	O=C(O)[C@@H]1CC[C@H](C(F)(F)F)CN1C(=O)OCc1ccccc1	0.187613
14134790	O=C(CSc1nnc(NCc2ccco2)s1)c1ccc(O)c(O)c1	0.187609
408620503	NS(=O)(=O)c1ccc(NC(=O)c2cccc3c(Br)cccc23)cc1	0.187606
39390677	CO/N=C(\C(=O)N[C@@H]1C(=O)N2C3=C(COC3=O)CS[C@H]12)c1csc(N)n1	0.187606
6800756	O=C(O)c1ccc(Cl)c(S(=O)(=O)Nc2cccc(O)c2)c1	0.187606
5649474	FC(F)(F)c1ccc(/C=N/n2c(S)nnc2-c2ccc(Cl)cc2)cc1	0.187604
74212644	Cc1ccc(-c2cc[nH]c2C(=O)O)cc1	0.187603
11804501	COc1ccc(S(=O)(=O)NCC(=O)O)cc1C(=O)O	0.1876
409386697	CCOC(=O)c1ccc(NC(=O)CSc2n[nH]c(COc3ccccc3F)n2)cc1	0.187595
2019893	C[C@@H](CNC(=S)S)NC(=S)S	0.187593
1072812	S=C1CCSC(=S)N1	0.18759
107266037	O=C1CC[C@H](C(=O)O)N(C(=O)OCc2ccccc2)C1	0.18759
65340027	O=C(O)c1cc(-c2ccccc2O)cs1	0.187589
6616703	O=C1/C(=C\c2ccncc2)SC(=S)N1CCS(=O)(=O)O	0.187589
2124220	O=C(O)c1ccccc1/C=C1\SC(=S)N(Cc2ccccc2)C1=O	0.187585
96300535	CC(C)(C)OC(=O)N1CCN2[C@H](CNS2(=O)=O)C1	0.187582
86814	O=C(CSc1nc2ccccc2[nH]1)Nc1cccc(O)c1	0.187581
245241820	Cc1ccc(-c2nnc(S)n2N=Cc2ccccn2)cc1	0.187581
6556495	Cc1scc(-c2n[nH]c(=S)n2[C@H](C)c2ccccc2)c1C	0.18758
306459901	O=C(O)[C@@H]1C(F)(F)C12CCC2	0.187579
28294893	COC1=C(OC)[C@H]2C(=O)S[C@@H](C(=O)O)C=C2C=C1	0.187578
1704335361	O=C(c1cccc2c1OCCO2)N1C[C@@]2(C(=O)O)C[C@@]2(C(=O)O)C1	0.187578
71498004	COCCNS(=O)(=O)c1cc(C(=O)O)cc(-c2cc(F)ccc2F)c1	0.187578
408593284	Cc1ccc(/C=C2/NC(=O)N(CC(=O)O)C2=O)o1	0.187577
40478867	CC(C)c1ccc(-c2cc3c(=O)[nH]nc(S)n3n2)cc1	0.187577
103009518	O=C(O)CCN1C(=O)[C@@H]2[C@@H](C1=O)[C@H]1C=C[C@H]2CC1	0.187575
204293028	CC1(C)OB(c2ccc(=O)n(CCS(C)(=O)=O)c2)OC1(C)C	0.18757
33805032	N#CC(C#N)=c1cc(F)c(=C(C#N)C#N)cc1F	0.187569
85399627	Cc1c(F)cc2cccnc2c1O	0.187568
65355578	O=C(O)c1cnccc1-c1ccsc1	0.187566
6515439	CC(C)(C)NC(=O)NC(=O)CSc1nnc(-c2ccccc2)c(-c2ccccc2)n1	0.187565
9996133	CC(C)N(C(=O)CSc1n[nH]c(N)n1)C(C)C	0.187559
20284364	N#Cc1cccc(CSCC(=O)O)c1	0.187554
4481922	O=C(O)c1n[nH]c(C(=O)O)c1Br	0.187553
3340785	O=C(O)[C@@H]1CCCN1S(=O)(=O)c1ccc(F)c(F)c1	0.187549
7161788	O=C(CSc1nnc(NCc2ccco2)s1)c1ccc[nH]1	0.187548
5628280	NS(=O)(=O)c1cccc(NC(=O)CSc2nc3ccccc3[nH]2)c1	0.187543
21010462	CCCCCNc1ccc([N+](=O)[O-])cc1C(=O)O	0.187543
136310961	O=C(O)[C@@H]1[C@H]2CC[C@@H](C2)[C@@H]1C(=O)N1CCCC1	0.187543
315184	NC(=O)c1ccc(-n2nnnc2SCC(=O)N2CCOCC2)cc1	0.187542
656239199	CC(C)(C(=O)O)[C@H]1CCCN(C(=O)[C@@H]2CCCS2(=O)=O)C1	0.187542
28755857	O=P(O)(O)[C@@H](O)c1ccc2ccccc2c1	0.18754
643475	O=C(CSCc1nc2ccccc2[nH]1)Nc1cccc(C(F)(F)F)c1	0.187537
3016164	O=C1CS(=O)(=O)CN1c1ccc(Oc2ccccc2)cc1	0.187536
67783845	CC(=O)Nc1cccc(-c2ccc(C(=O)O)o2)c1	0.187536
408672030	O=C(COC(=O)[C@H]1CC(=O)N(c2ccc([N+](=O)[O-])cc2)C1)Nc1ccc(Oc2ccccc2)cc1	0.187534
72418860	CN(C)C(=O)c1cccnc1N1C[C@H]2C(=O)NC[C@@]2(C(=O)O)C1	0.187533
82304196	CN1CCN(C(=O)CSc2ncn[nH]2)CC1	0.187532
225671765	NC(=O)c1ccc(NC(=O)[C@H]2[C@@H](C(=O)O)[C@H]3C=C[C@@H]2O3)cc1	0.18753
1208561	O=C(O)c1ccc(/C=C2\SC(=S)N(c3cccc(O)c3)C2=O)cc1	0.18753
575426474	O=C(O)c1ccc(Cl)c(S(=O)(=O)N2[C@@H]3CS(=O)(=O)C[C@@H]3N[C@@H]3CS(=O)(=O)C[C@H]32)c1	0.187529
6757176	CCCCn1c(-c2ccc3c(c2)OCO3)n[nH]c1=S	0.187528
504747615	CCOc1ncc(Br)cc1B1OC(=O)CN(C)CC(=O)O1	0.187525
153391	Cc1ccc(S(=O)(=O)N2C[C@@H](O)C[C@H]2C(=O)O)cc1	0.187525
8342028	COc1ccc(S(N)(=O)=O)cc1C(=O)OCC(C)C	0.18752
97375649	Cn1ncnc1SCC(=O)NC(C)(C)C	0.187519
102329542	Cc1cc(C(F)(F)F)nn1CCCNC(=O)[C@@H]1[C@@H](C(=O)O)[C@@H]2C=C[C@@H]1O2	0.187515
26892799	O=C(O)c1cccc(I)c1F	0.187514
9972488	O=C1/C(=C/c2ccc([N+](=O)[O-])cc2)SC(=S)N1CCS(=O)(=O)O	0.187514
4898895	COc1ccc(CS[C@H](CC(=O)O)C(=O)O)cc1	0.187511
4544935	Cc1cccc(OC(=O)c2cccc(N3C(=O)[C@@H]4[C@H](C3=O)[C@@H]3C=C[C@H]4C3)c2)c1	0.187511
2785569	CC1=C(C(=O)O)N2C(=O)[C@@H](NC(=O)c3c(Br)c(C(F)(F)F)nn3C)[C@H]2SC1	0.187509
13660956	COc1ccc(Cl)cc1-c1n[nH]c(SCC(=O)N[C@H](C)C(C)C)n1	0.187508
2019894	C[C@H](CNC(=S)S)NC(=S)S	0.187506
47249851	O=C(N[C@@H]1CCS(=O)(=O)C1)[C@@H]1C[C@@H]1[N+](=O)[O-]	0.187505
27028316	Cc1n[nH]c(=S)n1NCc1ccc(O)cc1	0.187503
408624515	O=C(c1cccs1)N1C(=O)[C@@H]2[C@H]3C=C[C@@H]([C@@H]4C[C@H]34)[C@@H]2C1=O	0.187503
9614913	O=C(CSc1nnc(Cc2ccccc2)[nH]1)Nc1ccc(Br)cc1F	0.187501
22021454	COC(=O)c1sccc1S(=O)(=O)Nc1ccc(-n2cnnn2)cc1	0.1875
5901634	NC(=S)N[C@@H](C(=O)O)[C@@H](O)c1ccccc1	0.187498
19867366	N#Cc1ccc(SCC(=O)O)cc1	0.187492
1875312268	O=C(O)c1cc2cc(S(=O)(=O)NC[C@@H]3[C@H]4CCOC[C@H]43)sc2s1	0.187492
3830473	O=C(Cn1cnnn1)N[C@@H]1C(=O)N2C(C(=O)O)=C(CSc3nncs3)CS[C@H]12	0.187491
13382328	O=C(O)[C@@H]1[C@@H](C(=O)NCCO)[C@H]2C=C[C@@H]1C2	0.18749
13070161	COc1ccc(C(=O)O)cc1S(=O)(=O)N1CCC[C@H](C(F)(F)F)C1	0.187489
2787567	CN1C(=O)/C(=C\c2cnn(C)c2)SC1=S	0.187489
12979148	Cc1ccc(-c2n[nH]c(=S)n2CCC(=O)N[C@@H](C)c2ccccc2)cc1	0.187489
1288069	Sc1nnc(-c2cccnc2)n1/N=C/c1ccco1	0.187489
225806838	O=C1C[C@@H](C(F)F)SC[C@@H](C(=O)O)N1	0.187488
8386859	O=C1N[C@H]2[C@H](NC(=O)N2[N+](=O)[O-])N1[N+](=O)[O-]	0.187488
5862302	Nc1nc(SCC(=O)Nc2nc(-c3ccccc3Cl)cs2)n[nH]1	0.187487
65347576	O=C(O)c1ccnc(-c2ccc(F)cc2F)c1	0.187484
4291525	O=C1/C(=C/c2c[nH]c3ccccc23)SC(=S)N1CCS(=O)(=O)O	0.187483
8618427	CC1(C)SC(=S)N(/N=C/c2ccccc2)[C@H]1N(O)C(=O)Nc1ccc([N+](=O)[O-])cc1	0.187481
1875312262	O=C(O)c1cc2cc(S(=O)(=O)NC[C@@H]3[C@@H]4CCOC[C@@H]43)sc2s1	0.18748
261634406	Cc1n[nH]c(C)c1S(=O)(=O)N1[C@@H]2CCCC[C@@H]2C[C@H]1C(=O)O	0.18748
2565045	NC(=S)c1ccno1	0.187479
6029968	Cc1ccc(N2C(=O)[C@H](/C=N/c3ccc(C(=O)O)cc3)C(=O)NC2=S)cc1	0.187479
268945581	CS(=O)(=O)N[C@H]1CCN(C(=O)c2ccc(C(=O)O)s2)C1	0.187478
103940165	O=C1[C@@H]2[C@@H](C(=O)N1OCc1ccccc1)[C@H]1C=C[C@H]2C1	0.187478
12923257	COc1ccc(-c2n[nH]c(=S)n2CCC(=O)Nc2ccccc2)cc1	0.187478
71745636	COc1ccccc1-c1cc(C(=O)O)cc(S(=O)(=O)NC(C)C)c1	0.187474
95941580	O=C1NC(=S)S/C1=C/c1ccc([N+](=O)[O-])c(Cl)c1	0.187474
20284719	CC(C)Nc1cccc(C(=O)O)c1	0.187473
3875434	O=[N+]([O-])c1cccc(O)c1[N+](=O)[O-]	0.187469
55199813	CCc1n[nH]c(SCC(=O)NCc2cn3c(n2)SCC3)n1	0.187468
634655610	Cc1cc(C(=O)O)ccc1S(=O)(=O)N1C[C@H]2COC[C@H]2C1	0.187464
72304012	O=C(O)c1ccc(S(=O)(=O)Nc2ccccc2I)c(F)c1	0.187464
9545834	COc1ccc(-c2nnc(SCC(=O)NC(=O)NC(C)C)n2CCc2ccccc2)cc1	0.187461
138266868	COC(=O)CN1C(=O)[C@@H]2[C@H]3C[C@@H](C4=Cc5sc(=O)[nH]c5S[C@@H]43)[C@H]2C1=O	0.187459
4218463	CCN(CC)S(=O)(=O)c1c[nH]c(C(=O)O)c1	0.187459
100002772	O=C(O)[C@@H]1[C@H](C(=O)O)[C@H]2C=C[C@H]1C2	0.187459
75767011	Cc1n[nH]c(C(F)(F)Cl)c1C(=O)O	0.187458
6635797	CCCC[C@@H](C(=O)O)N1C(=O)/C(=C\c2ccc(Cl)cc2)SC1=S	0.187456
1562199	CC(=O)c1cccc(-c2ccccc2)c1	0.187455
95634454	COc1cccc(C(=O)CSCC(=O)O)c1	0.187455
82046450	Cc1cccc(-c2cccc([N+](=O)[O-])c2)c1	0.187454
12935595	O=C(c1ccccc1)C1CCN(Cn2nc(-c3ccccc3)[nH]c2=S)CC1	0.187452
1711051	O=C(O)c1cc([N+](=O)[O-])ccc1Oc1ccccc1	0.187451
100344813	O=C(O)c1cccc(N2C(=O)[C@@H]3[C@H]4CC[C@@H](C4)[C@@H]3C2=O)c1	0.18745
42768709	O=C(O)[C@@H]1CCCCN1C(=O)C(Cl)(Cl)Cl	0.187448
3882724	O=C(O)[C@@H]1[C@H]2C(=O)N(c3ccc4c(c3)OCO4)C[C@]23C=C[C@H]1O3	0.187446
71745367	O=C(O)c1cc(-c2ccc(O)cc2)cc(S(=O)(=O)N2CCOCC2)c1	0.187445
12175071	C=CCOS(=O)(=O)[C@@H]1CCS(=O)(=O)C1	0.187444
394912	O=C(O)c1ccc(C(=O)c2ccccc2C(=O)O)cc1C(=O)O	0.187441
3887685	CC1CCN(c2ccc([N+](=O)[O-])cc2C(=O)O)CC1	0.187439
79033697	COC(=O)[C@@H]1CC[C@H](C(=O)O)CN1C(=O)OC(C)(C)C	0.187439
2325812836	O=C(O)[C@@H]1CS[C@@H](c2ccco2)N1C(=O)CC1=CCCC1	0.187438
40911345	CC(C)(C(=O)O)N1CCOC1=O	0.187436
39983585	CC[C@]1(C)NC(=O)N(NC(=O)COC(=O)[C@@H]2CC(=O)N(c3ccc(C)cc3)[C@@H]2c2cccs2)C1=O	0.187435
370544484	O=C(O)[C@H]1COCCN1S(=O)(=O)Cc1cccc(F)c1	0.187431
5296451	NC(=S)N/N=C/[C@@H](O)[C@H](O)[C@H](O)[C@H](O)C(=O)O	0.187428
5191659	CC1=C/C(=C2\C(=O)ON=C2C)ON1	0.187426
5551838	O=C1/C(=C\c2cccs2)SC(=S)N1CCS(=O)(=O)O	0.187424
4354197	O=C(CSc1nnc(CNC(=O)c2ccccc2)o1)Nc1nccs1	0.187423
951723445	CCc1nnc(S)n1NCC#Cc1ccccc1	0.187421
85394575	COc1cccc([C@H]2OC(=O)C[C@@H]2C(=O)O)c1	0.187416
18060935	O=C(O)[C@H]1[C@@H]2O[C@@H]([C@@H]3O[C@@H]32)[C@@H]1C(=O)O	0.187413
1775991494	Cc1oc(C(=O)O)cc1S(=O)(=O)NC1(CCC(=O)O)CCCC1	0.187413
34396076	C=C[C@@H]1CC[C@@H](C(=O)OC)N1C(=O)OC(C)(C)C	0.187413
584577916	CC1(C)CB(c2cccc([N+](=O)[O-])c2)OC1(C)C	0.187411
3295831	Cc1ccc(-c2nnc(SCC(=O)C(C)(C)C)n2N)cc1	0.187404
1848898	O=C(NN1C(=O)/C(=C/c2cccs2)SC1=S)c1ccc([N+](=O)[O-])cc1	0.187401
5224293	O=C(O)[C@@H]1[C@@H](C(=O)N2CCCCC2)[C@H]2C=C[C@@H]1O2	0.1874
1230948	O=C(NN1C(=O)/C(=C/c2ccccc2Cl)SC1=S)c1ccc([N+](=O)[O-])cc1	0.187399
3175549	O=C(O)CCC(=O)N[C@H](Cc1ccccc1)C(=O)O	0.187399
51041807	CNc1cccc(C(=O)O)n1	0.187397
286043	COc1ccc(NC(=O)CSCC(=O)O)cc1	0.187394
34059939	CCOC(=O)[C@@H](C)C[C@H](Cc1ccc(-c2ccccc2)cc1)NC(=O)CCC(=O)O	0.187393
3671657	CCSc1nnc(NC(=O)CSc2nc3ccccc3o2)s1	0.187392
37225817	Cc1cc(F)ccc1NS(=O)(=O)c1cc(C)c(C(=O)O)s1	0.18739
100487809	Cc1cc(O)n(-c2cccc(C(=O)O)c2)n1	0.187385
5526508	COCCOCc1ccc(O)c2ncccc12	0.187384
13344810	Cc1occc1-c1nnc(SCC(=O)Nc2ccc(C(=O)O)cc2)n1Cc1ccccc1	0.18738
9429174	C[C@@H](C(=O)Nc1ccc(C(=O)O)c(O)c1)N1C(=O)/C(=C\c2cccs2)SC1=S	0.187379
210016802	C/C(=N/OC(=O)N[C@H]1CCS(=O)(=O)C1)C1CC1	0.187379
108149380	COc1ccc(C(=O)NN2C(=O)/C(=C\c3cc([N+](=O)[O-])ccc3OC)SC2=S)cc1	0.187378
585138002	CC(C)(C)CCOC(=O)c1c[nH]nc1S(N)(=O)=O	0.187378
299746556	C[C@]1(C(=O)O)CCN(C(=O)c2cccc(OCC(N)=O)c2)C1	0.187369
234385707	CNS(=O)(=O)N1CC[C@](C(=O)O)(C(C)C)C1	0.187364
6680743	C[C@@H](NC(=O)c1ccccc1NC(=O)CSc1n[nH]c(N)n1)c1ccccc1	0.187364
1652482	Cc1ccc(S(=O)(=O)N2C[C@@H](O)C[C@@H]2C(=O)O)cc1	0.187359
408624530	O=C(c1cccs1)N1C(=O)[C@@H]2[C@H]3C=C[C@@H]([C@@H]4C[C@@H]34)[C@@H]2C1=O	0.187356
77266005	O=C(O)c1ccc(-c2ccc[nH]2)[nH]1	0.187355
225704141	O=C1COC(=O)N1[C@H]1CCN(S(=O)(=O)CCCOc2ccccc2)C1	0.187352
16163149	CN(C)CCOC(=O)[C@@H]1[C@H]2C=C[C@@H]([C@H]1C(=O)O)[C@@H](C(=O)OCCN(C)C)[C@H]2C(=O)O	0.187351
244517	Cc1ccc(C)n1-c1cc(C(=O)O)cc(C(=O)O)c1	0.18735
6833154	CC(C)[C@@H](C(=O)O)N1C(=O)/C(=C\c2ccccc2[N+](=O)[O-])SC1=S	0.187349
14987808	O=C(O)c1cc(S(=O)(=O)N2CCOCC2)cs1	0.187347
9950494	O=C1NC(=S)S/C1=C\c1cc2ccccc2o1	0.187347
408672032	O=C(COC(=O)[C@@H]1CC(=O)N(c2ccc([N+](=O)[O-])cc2)C1)Nc1ccc(Oc2ccccc2)cc1	0.187346
78984832	CC(C)(C)OC(=O)N1CCC[C@H]1C(=O)OCCNS(C)(=O)=O	0.187343
299747584	COc1cccc([C@@H]2C[C@@H]2C(=O)N2CCOC[C@@H]2C(=O)O)c1	0.187341
11592639	CC1=C(C(=O)O)N2C(=O)[C@H](NC(=O)[C@@H](N)c3ccc(O)cc3)[C@H]2SC1	0.18734
388566	COc1cccc(C(=O)O)c1OC	0.187337
1563036	CCS(=O)(=O)[C@H]1C(=O)N(C)[C@@H](S(=O)(=O)CC)C(=O)N1C	0.187335
69569637	CC(C)n1c(SCC(=O)NCc2ccccc2)nnc1N(C)C	0.187334
1440683	COc1ccc(C(=O)O)cc1S(=O)(=O)N1C[C@@H](c2ccccc2)CC1=O	0.187333
340196083	O=C(O)[C@@H]1CCN(C(=O)c2cccc(-n3cccn3)c2)C1	0.187332
1857782993	O=C(O)c1cccn([C@@H]2CCSC2)c1=O	0.187331
12851435	COc1ccc2nc(NC(=O)CSc3nc(-c4ccc(Cl)cc4)n[nH]3)sc2c1	0.187331
408761651	Cc1ccc(N2C(=O)[C@@H](/C=N\NC(N)=S)C(=O)NC2=S)cc1	0.18733
12032583	COc1cccc(/C=C2\SC(=S)N([C@@H](C(=O)O)c3ccccc3)C2=O)c1	0.187326
16899763	COc1ccc(N2C(=O)C[C@H](SC[C@@H](NC(C)=O)C(=O)O)C2=O)cc1	0.187325
239433110	COc1cccc(C(=O)COC(=O)[C@H](C)N2C(=O)[C@@H]3[C@H]4C=C[C@@H]([C@@H]5C[C@H]45)[C@@H]3C2=O)c1	0.187321
403441	Cc1ccc(C(=O)O)c2ccccc12	0.18732
4722719	O=C(O)C1(C(=O)O)C[C@H]2[C@H](C1)[C@H]1C=C[C@@H]2C1	0.187319
19511493	COCCS(=O)(=O)c1ccccc1C(=O)O	0.187319
408718850	Cc1cccc(C(=O)N2C(=O)/C(=C\c3ccco3)SC2=S)c1	0.187315
2408126	COc1ccc(-c2nnc(SCC(=O)Nc3ccc(C(N)=O)cc3)n2N)cc1	0.187315
3883176	O=C(O)[C@H]1CCCN1S(=O)(=O)c1ccccc1Cl	0.187312
70157443	CN(CC(N)=O)S(=O)(=O)c1csc(C(=O)O)c1	0.187311
45803	COC(=O)Nc1ccccc1C(=O)O	0.187311
1557250	Cn1c(-c2ccccc2)c(C(=O)O)c(C(=O)O)c1-c1ccccc1	0.18731
37656697	C[C@@H]1COCCN1S(=O)(=O)N1CCCC[C@@H]1C(=O)O	0.187309
1531318795	CCCCc1nc2ccc(Br)cc2c(=O)n1/N=C/c1cccc([N+](=O)[O-])c1O	0.187307
4927940	O=C1C[C@H](c2ccccc2)[C@@H](C(=O)O)N1	0.187304
16491773	O=C(O)c1nn(-c2ccc([N+](=O)[O-])cc2[N+](=O)[O-])c(-c2ccccc2)c1C(=O)c1ccccc1	0.187303
20249452	CCOCC(=O)N[C@H](Cc1c[nH]c2ccccc12)C(=O)O	0.187302
5017683	C/C(C(=O)O)=C1/OC(=O)c2ccccc21	0.1873
100441054	CCC(=O)Oc1cccc(N2C(=O)[C@@H]3[C@@H](C2=O)[C@H]2C=C[C@H]3C2)c1	0.187299
4093912	O=C(O)c1ccc([N+](=O)[O-])cc1N1C(=O)[C@H]2[C@@H]3CC[C@@H](C3)[C@@H]2C1=O	0.187297
169683304	O=C(O)CN1C(=O)[C@H]2[C@H]3C[C@@H]([C@@H]2C1=O)[C@@H]1[C@@H](c2ccco2)c2sc(=O)[nH]c2S[C@@H]31	0.187294
100192146	O=C(O)C1[C@H]2[C@H]1[C@H]1C=C[C@@H]2C1	0.187293
28464769	S=c1[nH]nc(CCN2CCN(C(c3ccccc3)c3ccccc3)CC2)n1-c1ccccc1	0.187293
4499379	C#CCOC(=O)c1cccc(C(=O)O)c1	0.18729
2325772579	Cn1nc(CN2C(=O)[C@@H]3CCCN3S2(=O)=O)cc1Cl	0.18729
7984190	C=CCNC(=O)NC(=O)CSc1nnc(Cc2ccccc2)n1CCOC	0.187288
96013358	C[C@@]12CCC(=O)N1[C@H](C(=O)NS(=O)(=O)CC1(C#N)CC1)CS2	0.187287
1016680	Sc1nnc(-c2ccncc2)n1/N=C/c1ccco1	0.187286
125984150	Cc1c([N+](=O)[O-])cccc1[S@@](=O)O	0.187286
253188631	CC1(C)[C@@H](C(=O)O)C[C@H]1NC(=O)OCc1ccccc1	0.187285
333239473	Cc1cc(S(=O)(=O)N2C[C@H]3[C@H](C2)[C@H]2C=C[C@H]3CC2)sc1C(=O)O	0.187285
250581571	CC(C)(C)OC(=O)N[C@@H]1[C@H](C(=O)O)[C@H]2C=C[C@H]1O2	0.187283
101367409	O=C(O)[C@@H]1[C@H]2C=C[C@@H]([C@H]3CC[C@H]23)[C@H]1C(=O)O	0.187283
3293722	CC(=O)c1ccc(NC(=O)CSc2nnc(Cc3cccc4ccccc34)n2N)cc1	0.187282
17957782	CC(C)(C)c1ccc(-c2nnc(S)n2N)cc1	0.18728
164782364	CN1C(=O)C[C@H](C(=O)O)[C@@H]1c1ccnn1C	0.187279
8691539	CCCOC[C@@H]1C[C@H](CCc2nnc(S)[nH]2)C(=O)O1	0.187279
39020531	CCOC(=O)[C@@H]1CC=CN1C(=O)OC(C)(C)C	0.187279
2747683	CCn1ncc(Br)c1C(=O)N[C@@H]1C(=O)N2C(C(=O)O)=C(C)CS[C@@H]12	0.187278
6496018	O=C(CSc1nnc(COc2ccccc2)[nH]1)c1ccc(Br)cc1	0.187276
5686957	CN(C)c1cccc(OCc2nnc(S)n2-c2ccccc2)c1	0.187276
390965	O=C(O)[C@H]1C[C@@H]1C(=O)O	0.187269
5734714	O=C(O)c1ccc(C(=O)[C@H]2C[C@@H](C(=O)O)CC[C@@H]2S(=O)(=O)O)cc1	0.187262
245225837	O=C(O)[C@@H]1[C@H]2C(=O)N(c3ccc4c(c3)OCO4)C[C@@]23C=C[C@H]1O3	0.18726
225702568	O=C(c1ccoc1)N1CC[C@@H](N2C(=O)COC2=O)C1	0.187257
217823336	O=C(O)[C@H]1[C@@H]2CN(C(=O)CCc3cccnc3)C[C@@H]21	0.187256
102175911	CC1(C)C[C@H]2C[C@@](C)(CN2C(=O)CS[C@@H](CC(=O)O)C(=O)O)C1	0.187256
263577258	Cc1cccc(S(=O)(=O)NC[C@@](C)(O)C(=O)O)c1F	0.187255
14190681	Cc1ccc(-c2n[nH]c(=S)n2CC(=O)NC2=NCCS2)cc1	0.187254
20281254	Cc1ccc(F)c2cccnc12	0.18725
101101471	O=C(O)[C@H]1[C@@H]2O[C@@H]([C@H]3O[C@@H]32)[C@@H]1C(=O)O	0.187249
4418067	C=CCn1c(SCC(=O)Nc2nccs2)nnc1-c1ccc(N)cc1	0.187247
35572349	CC(C)(C)C[C@H]1N[C@H](C(=O)O)CS1	0.187246
72417721	O=C(O)CN1C(=O)N[C@H](C2CC2)C1=O	0.187245
202822758	CC(C)(C)OC(=O)N1C[C@H]2C=C(B3OC(C)(C)C(C)(C)O3)C[C@@H](C2)C1	0.187241
45868420	C=C(Cl)COC(=O)c1cccc(NC(N)=O)c1	0.187241
102963079	C[C@@H](N)C(=O)OCN1C(=O)[C@@H]2[C@@H]3C=C[C@@H]([C@@H]2C1=O)[C@H]1[C@H]2C(=O)N(COC(=O)[C@@H](C)N)C(=O)[C@@H]2[C@H]31	0.18724
8436753	O=C(O)C(=O)NCc1ccccn1	0.18724
48639472	CCCCN1C(=O)/C(=C\c2csc([N+](=O)[O-])c2)N=C1S	0.18724
606286275	C[C@H]1CN(S(C)(=O)=O)C[C@]1(C)C(=O)O	0.187239
25250014	COc1ccc(C(=O)Nc2ccc(CS(N)(=O)=O)cc2)c(OC)c1	0.187239
3658892	CC(=O)c1ccc(NS(=O)(=O)c2cccc(C(=O)O)c2)cc1	0.187237
238680915	O=C(O)c1nc2cccc(O)c2s1	0.187235
330583737	Cc1cnn(CC(=O)N2CCC[C@@](O)(C(=N)O)C2)c1	0.187234
1037068	C[C@@]1(C(=O)O)C[C@]1(C)C(=O)O	0.187232
100641774	Cc1ccc(C(=O)COC(=O)[C@@H](C)N2C(=O)[C@@H]3[C@@H](C2=O)[C@H]2C=C[C@H]3C2)cc1	0.18723
28294891	COC1=C(OC)[C@@H]2C(=O)S[C@@H](C(=O)O)C=C2C=C1	0.187228
104183983	C[C@]1(C(=O)O)[C@H]2C=C[C@@H](C2)[C@@H]1C(=O)O	0.187227
408526949	CCOc1ccccc1-c1nc(SCC(=O)Nc2ccccc2Cl)n[nH]1	0.187223
262658774	COc1ccccc1-n1cc(S(=O)(=O)N2CCCC[C@@H]2C(=O)O)cn1	0.187222
82766551	O=C(O)c1ccc2c(Br)nccc2c1	0.187221
6132885	S=c1[nH]ncn1/N=C/c1ccccc1I	0.187219
35648777	CC[C@H](C)[C@@H](C(=O)O)N1C(=O)/C(=C\c2ccc(C(C)C)cc2)SC1=S	0.187219
19637207	CC(=O)OCC1=C(C(=O)O)N2C(=O)[C@@H](NC(=O)CCn3cc(Cl)c(C)n3)[C@H]2SC1	0.187217
2028876	O=C(O)CSc1nnc(S)s1	0.187216
222808030	Cc1nnc(-c2ccc(OCCOCCOCCOCCOCCC(=O)ON3C(=O)C[C@H](S(=O)(=O)O)C3=O)cc2)nn1	0.187213
35648946	O=C(O)[C@H](Cc1ccccc1)N1C(=O)/C(=C\c2ccc3c(c2)OCO3)SC1=S	0.187212
57219082	NC(=S)c1cn(-c2ccccc2)nn1	0.187204
4206831	O=C(O)CCn1c(S)nnc1-c1cccs1	0.187203
2731409	Cc1cc(C(F)(F)F)nn1CC(=O)N[C@H]1C(=O)N2C(C(=O)O)=C(CSc3nnnn3C)CS[C@@H]12	0.187203
13660954	COc1ccc(Cl)cc1-c1n[nH]c(SCC(=O)N[C@@H](C)C(C)C)n1	0.1872
13496573	CCCOC[C@H]1C[C@@H](CCc2nnc(S)[nH]2)C(=O)O1	0.187199
100021200	O=C(O)[C@H]1[C@H](C(=O)O)[C@]2(Cl)C(Cl)=C(Cl)[C@]1(Cl)C2(Cl)Cl	0.187199
257314257	CN1CCC[C@@H]1c1ccnc(-c2cccc(C(=O)O)c2)c1	0.187192
9348890	Oc1c(Br)cc(Br)cc1/C=N/n1c(S)nnc1COc1ccccc1	0.18719
2481658	CCOc1ccc(-c2n[nH]c(=S)n2C)cc1	0.187189
34433796	COc1cccc(C(F)(F)F)c1C(=O)O	0.187187
13702123	CC(C)C(=O)Nc1ccc(SCC(=O)Nc2nc3ccccc3s2)nn1	0.187185
634655298	C[C@@H]1[C@H](O)C[C@H]2CC[C@H]1N2S(=O)(=O)N1CCC[C@@H](C(=O)O)C1	0.187184
44495133	O=C(O)c1ccn(S(=O)(=O)c2ccccc2)c1	0.187183
100716079	CC1(C)OC(=O)C(=CN[C@H](CCC(N)=O)C(=O)O)C(=O)O1	0.187181
541002586	O=C(O)c1cccc(CCNS(=O)(=O)c2cccnc2)n1	0.187181
1434456579	Cc1cc(CN2C(=O)N3CCCC[C@@H]3CS2(=O)=O)sn1	0.187181
60410331	NS(=O)(=O)c1ccc(C(=O)Nc2cccc(N3CCOCC3)c2)cc1	0.187176
4833426	O=Cc1ccc(-c2cc(C(=O)O)cc(C(=O)O)c2)o1	0.187175
62913184	Cn1nccc1/C=C/C(=O)N1CC[C@@](C)(C(=O)O)C1	0.187174
35044635	O=C(COC(=O)c1ccc(Oc2ccc(Cl)cc2[N+](=O)[O-])cc1)NC[C@H]1CCCO1	0.187172
96029612	CC(C)Oc1ccc(Br)c2cccnc12	0.18717
408513816	COC(=O)c1cc(S(=O)(=O)Nc2ccc(O)c(Cl)c2)cs1	0.187168
36533470	O=[N+]([O-])c1c(N2CCCCC2)ccc2ncccc12	0.187167
257241816	O=C(O)c1ccccc1-c1ccc(Cn2ccccc2=O)cc1	0.187163
253425630	COC(=O)c1cc(S(=O)(=O)Nc2ccc([N+](=O)[O-])cc2)cs1	0.187162
9871598	COC(=O)c1cccc(NS(=O)(=O)c2ccc(C)s2)c1	0.18716
36075280	CC(C)C(=O)Oc1cccc(C(=O)O)c1	0.187157
2325809499	O=C(O)c1ccc(/C=N/c2ccccc2S)cc1	0.187152
408657317	COC(=O)c1ccc(NC(=O)COC(=O)[C@H](C)N2C(=O)[C@@H]3[C@@H](C2=O)[C@H]2C=C[C@H]3C2)cc1	0.187149
205045914	CC1(C)OB(c2cccc3c2NC(=O)OC3)OC1(C)C	0.187148
3018347	O=C(NN1C(=O)/C(=C/c2ccc(Cl)cc2)SC1=S)c1cccc([N+](=O)[O-])c1	0.187147
164983	Cc1ncc(C(N)=S)[nH]1	0.187145
5487187	O=C(O)[C@@H](NSc1ccccc1[N+](=O)[O-])[C@@H](O)c1ccccc1	0.187143
100200409	O=C(O)c1cccc(-c2ccc(/C=N/N3C(=O)[C@@H]4[C@@H]5C=C[C@H]([C@H]6C[C@H]56)[C@@H]4C3=O)o2)c1	0.18714
7601408	CCCc1n[nH]c(=S)n1NCc1ccccc1Cl	0.187139
89203994	O=C(O)c1c[nH]c2c([N+](=O)[O-])cccc12	0.187136
262043906	O=C(O)[C@@H]1C[C@H]1C(=O)N1CCC[C@H]1c1cccc(F)c1	0.187136
82854806	O=C(O)Cc1n[nH]cc1C(=O)O	0.187135
65347561	O=C(O)c1cc(-c2cccc(Cl)c2)ccn1	0.187134
584995316	N#CC[C@@H]1CC[C@H](NC(=O)c2ccc3c(c2)B(O)OC3)C1	0.187134
4742114	O=C1[C@@H]2[C@@H](C(=O)N1OCc1ccccc1)[C@H]1C=C[C@@H]2C1	0.187132
101817476	C[C@@H]1[C@H]2C[C@@H]([C@H](S(=O)(=O)O)C2=O)C1(C)C	0.187132
1227908	CC(C)[C@H](C(=O)O)N1C(=O)/C(=C/c2ccc(Br)cc2)SC1=S	0.18713
67175946	O=[N+]([O-])c1ccc(O)nc1Br	0.187129
245236686	O=C(O)CN1C(=O)[C@@H]2[C@H]3C[C@@H]([C@@H]2C1=O)[C@@H]1[C@@H](c2ccco2)c2sc(=O)[nH]c2S[C@H]31	0.187128
2572859	CC(=O)OCc1ccc(C(=O)O)cc1	0.187128
249152649	CCO[C@@H]1C[C@@H](NC(=O)[C@H]2CCC(=O)N2)[C@H]1Oc1ccccc1	0.187123
103024129	Cn1nnnc1-c1cccc(NC(=O)[C@@H]2[C@@H](C(=O)O)[C@H]3C=C[C@H]2C3)c1	0.187122
378254564	CC(=O)N[C@@H]1Cc2ccccc2N(S(=O)(=O)c2csc(C(=O)O)c2)C1	0.187121
2472164	C#CCSc1ccccc1C(=O)O	0.187119
11804408	S=c1[nH]cnc2ccccc12	0.187116
5736610	O=C(CSc1ncn[nH]1)NCCc1ccc(F)cc1	0.187116
35572353	CC(C)(C)C[C@H]1N[C@@H](C(=O)O)CS1	0.187113
5512328	O=C(O)C[S@](=O)CC(=O)Nc1cccc(Cl)c1	0.187112
167036195	CC1(C)CC[C@@H](C(=O)O)N(C(=O)OC(C)(C)C)C1	0.18711
169746309	CC(C)(C)OC(=O)n1cc(B2OC(C)(C)C(C)(C)O2)c2cc(Br)ccc21	0.187109
2793403	C[C@@H](c1ccccc1)n1c(-c2ccc(COc3ccccc3Cl)cc2)n[nH]c1=S	0.187104
5649384	N=C1NC(=O)/C(=C/c2cccc(OC(=O)c3cccs3)c2)S1	0.187104
5373896	CC[C@@H](C)[C@@H](C(=O)O)N1C(=O)/C(=C/C=C/c2ccco2)SC1=S	0.187103
2536607	Cc1n[nH]nc1C(=O)O	0.187095
5224287	O=C(O)[C@@H]1[C@H](C(=O)N2CCCCC2)[C@H]2C=C[C@@H]1O2	0.187094
408668666	COc1ccc(C(=O)COC(=O)CCC(=O)Nc2ccc(Oc3ccc4ccccc4c3)cc2)cc1[N+](=O)[O-]	0.18709
8511542	COc1ccc(/C=N/n2c(C)n[nH]c2=S)cc1COc1ccccc1[N+](=O)[O-]	0.18709
225565304	CC(C)[C@@H]1[C@@H](C(=O)O)CCN1C(=O)OC(C)(C)C	0.18709
134528	O=C(O)[C@H]1C[C@H]1C(=O)O	0.18709
306450083	CC(=O)N1CC[C@@](F)(C(=O)O)C1	0.187089
1308221	Cc1ccsc1/C=N\n1c(S)nnc1-c1ccccc1	0.187085
218312258	COc1ccc(CN2C(=O)[C@@H](OC)[C@@H]2C(=O)O)c(OC)c1	0.187085
262315462	O=C(O)[C@@H]1C[C@H]2CCCC[C@@H]2N1C(=O)CCn1cc(Cl)cn1	0.187083
101641008	O=C(COC(=O)CN1C(=O)[C@@H]2CCCC[C@H]2C1=O)N[C@@H]1CCS(=O)(=O)C1	0.187079
71751399	COc1ccc(-c2cc(C(=O)O)cc(S(=O)(=O)NC(C)C)c2)cc1	0.187078
252479480	CC(C)(C)OC(=O)N1[C@H](C=O)CC[C@@H]1C=O	0.187078
217992235	Cc1ccc(S(=O)(=O)[C@H]2C[C@]2(N)C(=O)O)cc1	0.187072
306450082	CC(=O)N1CC[C@](F)(C(=O)O)C1	0.187072
35634676	C[C@H](O)c1cccc(S(N)(=O)=O)c1	0.187068
106526143	O=C(N[C@@H]1CCS(=O)(=O)C1)[C@H]1C[C@H]1[N+](=O)[O-]	0.187063
13535877	CC(C)(C)c1ccc(C(=O)O)c(O)n1	0.187063
9364507	O=C(CCn1c(-c2cccs2)n[nH]c1=S)NCc1ccc(F)cc1	0.187062
725344942	O=Cc1cc(N2CC[C@@H]2C(=O)O)ncc1F	0.187052
1723720	O=C(O)C1[C@H]2CC=CC[C@@H]12	0.187052
1585251	O=C(N[P@](=O)(O)N[C@@H](Cc1ccccc1)C(=O)O)OCc1ccccc1	0.187051
11616333	CC(C)(C)C(=O)OCOC(=O)[C@@H]1N2C(=O)[C@H](/N=C/N3CCCCCC3)[C@@H]2SC1(C)C	0.187051
245380659	NC(=S)N/N=C/[C@H](O)[C@H](O)[C@@H](O)[C@H](O)C(=O)O	0.18705
17139959	COC(=O)[C@H]1[C@H]2CS(=O)(=O)C[C@@H]2[C@@H]1C(=O)OC	0.187048
5567097	O=C(O)c1cc(C(=O)O)c([N+](=O)[O-])c(C(=O)O)c1	0.187046
8550669	Cc1ccc(N2C(=O)/C(=C/c3ccn(C)c3)SC2=S)cc1C(=O)O	0.187046
82156557	COCCOC(=O)N1CCN(C(=O)CN(C)C)[C@@H]2CS(=O)(=O)C[C@@H]21	0.187043
66639791	CC(C)n1c(CNC(=O)c2cc3ccccc3s2)n[nH]c1=S	0.187043
409375793	COc1ccc(NC(=O)[C@@H]2[C@H](C(=O)O)[C@H]3C=C[C@H]2C3)nn1	0.187042
391510	C[C@](NC=O)(C(=O)O)c1ccccc1	0.187039
4894851	O=C(CSc1nnc(-c2ccccc2)[nH]1)c1cccs1	0.187037
4042640	COc1cccc2c1OC(=O)[C@@H]1[C@@H]2c2sc(=O)[nH]c2S[C@@H]1C(=O)O	0.187037
12734167	O=C(CSc1nnc(-c2ccncc2)n1Cc1ccccc1)NC(=O)Cc1ccccc1	0.187036
12845311	Cc1ccccc1/C=C/c1nc(SCC(=O)N(C(C)C)C(C)C)n[nH]1	0.187034
19909081	CN1C(=O)/C(=C\C=C2/SCCN2C)OC1=S	0.187032
12861032	Cc1cccc(-c2n[nH]c(=S)n2CCC(=O)N(C)Cc2ccc(C(C)(C)C)cc2)c1	0.187032
56756	O=C(O)C[C@H](NC(=O)Cc1c[nH]c2ccccc12)C(=O)O	0.187031
15881748	Cc1cc(O)nc2nnc(SCC(=O)NC3CCCCC3)n12	0.18703
630252844	CO[C@]1(C(=O)O)CCN(C(=O)Cc2ccsc2)C1	0.187027
3559178	Cn1c(SCC(=O)NC(=O)NC2CCCCC2)nnc1-c1ccco1	0.187027
1848461	O=C(O)c1ccc(S(=O)(=O)Nc2ccccc2)cc1	0.187025
31829198	OC1=NC(=S)S/C1=C/N1CCc2ccccc2C1	0.187021
44750157	Cc1cc(NS(=O)(=O)c2cccs2)ccc1C(=O)O	0.187016
217454890	CC(C)(C)OC(=O)N1CC[C@@H](C(F)(F)F)C[C@@H]1C(=O)O	0.187012
1857779651	CC(C)(C)OC(=O)N1C[C@@H](C(=O)O)CC1(C)C	0.187011
3361492	COc1ccc(OCCSc2nnc(C(F)(F)F)n2N)cc1	0.18701
34121634	O=C(O)[C@H](O)c1cccnc1	0.187009
6617300	CC1(C)S[C@H]2[C@H](NC(=O)Cc3ccccc3)C(=O)N2[C@@H]1C(N)=O	0.187008
38478327	Cn1cc(-c2ccccc2)cc1C(=O)O	0.187008
137944731	N#CC[C@H](Cc1ccccc1)C(=O)O	0.187008
169978517	CC1(C)OB([C@H]2CCCC(=O)C2)OC1(C)C	0.187007
49581909	CC(C)(C)OC(=O)N1C[C@@H](C(=O)O)C[C@@H]1c1ccccc1	0.187005
14903163	COc1ccccc1CCNC(=O)CSc1nc(C)n[nH]1	0.187004
13635385	FC(F)(F)c1ccc(Cl)c(-n2c(Cc3cccs3)n[nH]c2=S)c1	0.187
32905662	Cc1cccc(-c2n[nH]c(=S)n2CCC(=O)N(C)[C@@H]2CCc3ccccc32)c1	0.186999
2525702	CC(=O)c1cccc(-c2cccs2)c1	0.186998
8709377	CCCCn1c(SCC(=O)Nc2nc(C)cs2)n[nH]c1=O	0.186996
238730549	O=P(O)(O)Cc1ccc(F)c(F)c1	0.18699
5296454	NC(=S)N/N=C/[C@H](O)[C@@H](O)[C@H](O)[C@H](O)C(=O)O	0.186989
6681504	CC(=O)c1ccc(NS(=O)(=O)c2csc(C(N)=O)c2)cc1	0.186986
299750478	CCO[C@@H]1C[C@H]1C(=O)N1CCOC[C@H]1C(=O)O	0.186984
6334994	O=C1N=C(S)S/C1=C/c1ccc(Cl)s1	0.186983
4811872	O=C(O)[C@@H]1[C@H]2O[C@H]([C@H]3O[C@H]32)[C@@H]1C(=O)O	0.186979
14064173	CCCn1c(SCC(=O)Nc2nc3ccccc3s2)nnc1-c1ccoc1C	0.186976
19277707	O=C(O)[C@@H]1CCCN1C(=O)c1cccc(C(F)(F)F)c1	0.186976
101325775	O=C(Oc1cccc(N2C(=O)[C@@H]3[C@H](C2=O)[C@H]2C=C[C@H]3C2)c1)c1ccccc1F	0.186973
14021354	NC(=O)c1ccc(NC(=O)CSc2nnc(COc3ccccc3F)n2N)cc1	0.186973
409347812	CCCN1C(=O)/C(=C\c2ccc(C(=O)O)cc2)SC1=S	0.186969
389612	COc1cccc(C(=O)O)c1N	0.186969
100746216	O=C(O)[C@H]1[C@H]2CC[C@@H](C2)N1C(=O)NC1CCCCC1	0.186965
4770999	O=C(O)c1cc(Cl)c(Cl)c([N+](=O)[O-])c1C(=O)O	0.186964
261688626	O=C(O)[C@@H]1C[C@H]2CCCC[C@@H]2N1C(=O)c1ccc(-n2cncn2)nc1	0.186963
22169763	O=C(O)c1ccc2nc(Cl)ccc2c1	0.186962
1857783131	CC(C)(C)OC(=O)N1C[C@@]2(C(=O)O)CC[C@@]1(C)C2	0.186961
1506406244	O=C(O)c1cccc(OCCNC2CSCCSC2)c1	0.186959
6029976	Cc1ccc(N2C(=O)[C@@H](/C=N/c3ccc(C(=O)O)cc3)C(=O)NC2=S)cc1	0.186957
45206586	CCNCc1cccc(C(=O)O)c1	0.186956
217135927	CC(C)(C)OC(=O)N1C[C@@H]2C(CC(=O)O)[C@H]2C1	0.186955
2548445	NC(=S)c1ccc2occc2c1	0.186955
6556075	COc1ccc(-c2n[nH]c(=S)[nH]2)cc1OC	0.186954
2391031	Cc1ccc(CSC[C@H](NC(=O)OC(C)(C)C)C(=O)O)cc1	0.186952
169683306	O=C(O)CN1C(=O)[C@H]2[C@@H]3C[C@@H]([C@@H]2C1=O)[C@@H]1[C@@H](c2ccco2)c2sc(=O)[nH]c2S[C@@H]31	0.18695
136311022	O=C(O)[C@@H]1[C@H]2CC[C@@H](C2)[C@H]1C(=O)N1CCCC1	0.186949
4732473	C=CCN1C(=O)N(c2ccccc2)[C@H](N(O)C(=O)Nc2ccccc2)C1(C)C	0.186948
100394381	NC(=O)[C@H]1[C@@H](C(=O)O)[C@H]2C=C[C@H]1C2	0.186948
299748984	O=C(O)[C@@H]1C[C@@H]2CCCC[C@H]2N1C(=O)c1cc(N2CCCC2=O)ccc1F	0.186947
217371313	O=C(O)[C@@H](CO)N(C(=O)c1ccc(Cl)cc1)[C@H]1CCS(=O)(=O)C1	0.186946
334158399	O=[S@+]1(O)C[C@H]2NC(=S)N(c3cc(C(F)(F)F)ccc3Cl)[C@H]2C1	0.186944
166255	O=C(O)[C@H]1C[C@@H](O)CN1C(=O)c1ccco1	0.186944
1560411854	C[C@@H](O)[C@H]1C(=O)N2C(C(=O)O)=C([S+]=C3CN/C(=C(/O)N=c4cc(C(=O)O)cc[cH-]4)C3)[C@H](C)[C@H]12	0.186941
32724065	CC(C)(C)c1ccc(Cc2nnc(SCC(=O)Nc3ccccc3C#N)nc2O)cc1	0.186937
6092220	O=Cc1cccnc1S	0.186936
12749898	O=C(CSc1nnc(NCc2ccco2)s1)c1cc2cc(Cl)ccc2o1	0.186934
95532215	O=[N+]([O-])c1ccccc1-c1nc[nH]n1	0.186934
2546138	Cn1ccnc1C(N)=S	0.186932
6493091	CC(C)Cn1c(-c2ccc(Br)o2)n[nH]c1=S	0.186931
5134421	O=C(O)[C@@H]1C=CCC1	0.186927
409338110	COc1ccc(C(=O)NN2C(=O)/C(=C/c3ccc(I)cc3)SC2=S)cc1	0.186926
64864643	CS(=O)(=O)c1ccc(O)c(N2C(=O)[C@@H]3[C@@H](C2=O)[C@H]2C=C[C@@H]3C2)c1	0.186924
5226651	CC(=O)Nc1cccc(NC(=O)[C@H]2[C@@H](C(=O)O)[C@@H]3C=C[C@H]2O3)c1	0.186924
1772820978	COC(=O)[C@@H]1CC[C@H](C(=O)O)c2ccccc21	0.186922
12783726	COc1cccc(NC(=O)Cn2c(-c3cccc(C)c3)n[nH]c2=S)c1	0.186921
6635879	CCCC[C@H](C(=O)O)N1C(=O)/C(=C/c2ccc(C)o2)SC1=S	0.186921
426658503	O=C(O)[C@H]1CCCCN1C(=O)c1cccc(-c2cn[nH]c2)c1	0.186916
97961667	O=C(CSc1nnc(CNC(=O)c2ccco2)n1-c1cccc(C(F)(F)F)c1)Nc1nc2ccccc2s1	0.186915
1857679217	CCOC(=O)[C@]1(CC)C[C@@H]2CC[C@H]1N2S(=O)(=O)c1cc(C(=O)O)ccc1F	0.186911
4077011	O=C(O)[C@H](Cc1ccccc1)N1C(=O)/C(=C/C=C/c2ccccc2)SC1=S	0.186908
5007884	Cc1ccccc1NC(=O)CS	0.186908
226347041	O=C(O)c1ccc(NC(=O)[C@@H]2[C@@H](C(=O)O)[C@H]3C=C[C@H]2O3)cc1	0.186905
20265321	O=C(O)c1ccc(S(=O)(=O)Nc2cc(Cl)ccc2Cl)cc1	0.186903
257235568	NC[C@@H]1CC[C@H](CC(N)=O)N1S(=O)(=O)c1cn[nH]c1	0.186901
810043	O=Cc1cccn1-c1ccc(C(=O)O)cc1	0.186897
6534005	COc1ccccc1-n1c(C)n[nH]c1=S	0.186892
408635008	O=C(O)/C(=C/c1ccccc1OCc1ccccc1)Sc1nc(-c2ccc(Cl)cc2)n[nH]1	0.186891
1875362804	O=C(O)[C@@H]1CC[C@H]1S(=O)(=O)NC[C@H]1OCc2ccccc21	0.186891
8503727	COC(=O)CNC(=O)CSc1n[nH]c(=O)n1C1CC1	0.18689
26572357	Cc1ccc(-c2n[nH]c(=S)n2CCC(=O)Nc2nnc(C(C)C)s2)cc1	0.186889
299794337	O=C(O)[C@H]1[C@@H]2CN(C(=O)CCc3ccncc3)C[C@@H]21	0.186888
3882530	O=C(O)[C@H]1[C@@H]2C=C[C@@]3(CN(c4ccccc4F)C(=O)[C@@H]13)O2	0.186888
28294897	COC1=C(OC)[C@H]2C(=O)S[C@H](C(=O)O)C=C2C=C1	0.186883
74278355	O=C(O)c1[nH]ccc1-c1ccccn1	0.186882
1704324992	O=C(O)[C@@]12CN(c3ncc(Cl)cn3)C[C@]1(C(=O)O)C2	0.186881
584954462	C[C@H]1CC[C@H](C)N(C(=O)c2ccc3c(c2)B(O)OC3)C1	0.186878
408874241	CCc1nnc(S)n1/N=C/c1ccc(OCc2ccccc2C#N)c(Br)c1	0.186877
12997421	Cc1ccc(NC(=O)Cn2c(-c3cccc(C)c3)n[nH]c2=S)cc1	0.186873
242687524	O=C(O)[C@@H]1C[C@H]1c1ccnn1-c1ccccc1	0.186872
299750479	CCO[C@@H]1C[C@H]1C(=O)N1CCOC[C@@H]1C(=O)O	0.18687
3882481	COc1ccccc1N1C[C@@]23C=C[C@@H](O2)[C@H](C(=O)O)[C@@H]3C1=O	0.186867
17241445	O=C(O)[C@@H]1Nc2c(cccc2[N+](=O)[O-])[C@@H]2C=CC[C@@H]12	0.186863
88374185	O=C(O)[C@H]1COCCN1C(=O)c1cncc(Br)c1	0.186863
2238678	CCOP(=O)(CC(=O)OCC(=O)c1ccc([N+](=O)[O-])cc1)OCC	0.186861
251236	C[S@@](=O)c1ccc(C(=O)O)s1	0.186859
247663739	O=C(O)CN1C(=O)[C@@H]2[C@H]3C[C@@H]([C@@H]2C1=O)[C@@H]1[C@H](c2ccco2)c2sc(=O)[nH]c2S[C@@H]31	0.186859
642814284	Cc1ccc2c(c1Cl)COB2O	0.186856
15685116	C[C@@H]1Nc2c(C(=O)O)ccc([N+](=O)[O-])c2[C@@H]2C=CC[C@@H]12	0.186855
6097531	O=C1NC(=S)S/C1=C/C=C\c1ccccc1[N+](=O)[O-]	0.186855
801509	CN1Cc2cccc(C(=O)O)c2C1=O	0.186853
169936167	CNC(=O)Cc1cccc(B2OC(C)(C)C(C)(C)O2)c1	0.186851
100635673	C/N=C1/S[C@H](CC(=O)NC(N)=O)C(=O)N1C	0.186849
1560405327	CN1C(=O)C[C](C(=O)O)NC1=O	0.186848
5486253	CC(=O)c1ccc(N2/C(=N/C(=O)CCC(=O)O)S[C@@H]3CS(=O)(=O)C[C@@H]32)cc1	0.186845
8565610	COc1cc(OC)c(/C=N/n2c(S)nnc2-c2cc(-c3ccccc3)n[nH]2)c(OC)c1	0.186844
408712890	O=C(O)c1cc([N+](=O)[O-])ccc1N1CCC[C@H](C(=O)O)C1	0.186841
20380748	O=C(O)[C@H]1Cc2ccccc2[S@@]1=O	0.18684
13787582	NC(=S)N/N=C/[C@H](O)[C@H](O)[C@@H](O)[C@@H](O)C(=O)O	0.186833
6456687	C=CCn1c(-c2cccc(S(=O)(=O)N3CCOCC3)c2)n[nH]c1=S	0.186833
2880990	NS(=O)(=O)c1ccc(C(=O)OCc2ccccc2Br)cc1	0.186832
670466789	NC(=O)Cc1nc(CN2CCc3ccccc3C2)n[nH]1	0.186832
39084355	NNc1cc([N+](=O)[O-])ccc1C(=O)O	0.186831
95883481	O=C(O)c1ccnc(-c2ncc[nH]2)c1	0.186829
7602184	S=c1[nH]nc(-c2ccncc2)n1NCc1ccc(-c2ccc(Cl)cc2)o1	0.186822
208382507	CC1(C)OB(/C=C/c2cnc3c(c2)NC(=O)CO3)OC1(C)C	0.18682
257900526	CC(C)(C)OC(=O)N1C[C@H](C=O)CC(F)(F)C1	0.18682
217964010	CCS(=O)(=O)[C@H]1C[C@]1(C#N)C=O	0.186818
13306797	CCC(C)(C)NS(=O)(=O)c1cc(C(=O)O)cs1	0.186815
4696868	CC(=O)Oc1cccc(N2C(=O)[C@@H]3[C@H](C2=O)[C@@H]2C=C[C@H]3C2)c1	0.186813
536500	COC(=O)C[C@@H]1C(=O)N[C@@H]2CCCC[C@H]2N1C(=O)CCl	0.186811
2731407	Cc1cc(C(F)(F)F)nn1CC(=O)N[C@H]1C(=O)N2C(C(=O)O)=C(CSc3nnnn3C)CS[C@H]12	0.186811
409153665	CC(C)[C@@H](NC(=O)c1cccc([N+](=O)[O-])c1)c1nc(SCC(=O)Nc2ccc([N+](=O)[O-])cc2)n[nH]1	0.18681
2522588	N[C@@H](CO)C(=O)N[C@@H](CC(=O)O)C(=O)O	0.186805
100644875	O=C(O)C1=C[C@H]2O[C@H]1c1cccc(OC(F)(F)F)c12	0.186804
15774219	COC(=O)c1cc(O)[nH]c(=S)n1	0.186802
218688414	O=C(O)[C@@H]1Cc2ccccc2S(=O)(=O)N1	0.186801
23257317	COCCNC(=O)CN1CCN(Cn2nc(-c3ccccc3Br)[nH]c2=S)CC1	0.186796
274832105	O=C(O)[C@@H]1C[C@H]2CCCC[C@H]2N1C(=O)c1ccc(F)c(F)c1F	0.186794
40205456	O=C(O)CN1C(=O)[C@@H]2[C@H]3C[C@@H]([C@H]2C1=O)[C@H]1[C@@H](c2ccco2)c2sc(=O)[nH]c2S[C@@H]31	0.186793
254818791	O=C(Nc1ccccc1)ON1C(=O)[C@H]2[C@H](C1=O)[C@H]1C=C[C@H]2C1	0.186793
1417340	COc1ccc(C(=O)NN2C(=O)/C(=C\c3cccc(C)n3)SC2=S)cc1	0.186793
1601905	Cc1cccc(C(=O)c2ccccc2)c1C(=O)O	0.186787
5320239	COC(=O)[C@@H]1CC(=O)NN(C(N)=O)C1	0.186785
1245667792	CN(C)c1cc(-c2ccc(-c3ccc(C(=O)O)cc3)cc2)ccn1	0.186782
12825599	CCNS(=O)(=O)c1ccc(NS(=O)(=O)c2cc(C(=O)O)ccc2C)cc1	0.186781
409153673	CC(C)[C@H](NC(=O)c1cccc([N+](=O)[O-])c1)c1nc(SCC(=O)Nc2ccc([N+](=O)[O-])cc2)n[nH]1	0.186778
20380756	O=C(O)[C@H]1Cc2ccccc2[S@]1=O	0.186776
7646241	O=C(Nc1cccc(-n2cnnn2)c1)c1cccc(Oc2ccccc2)c1	0.186773
12856693	COc1ccc(-c2n[nH]c(=S)n2CC(=O)Nc2ccc(C)cc2O)cc1	0.18677
13341636	O=C(O)c1cccc(S(=O)(=O)Nc2c(F)cccc2F)c1	0.186769
584954461	C[C@@H]1CC[C@H](C)N(C(=O)c2ccc3c(c2)B(O)OC3)C1	0.186765
8618429	CC1(C)SC(=S)N(/N=C/c2ccccc2)[C@@H]1N(O)C(=O)Nc1ccc([N+](=O)[O-])cc1	0.186764
82086865	O=C(CSc1nc2ccc([N+](=O)[O-])cc2[nH]1)Nc1cccc(O)c1	0.186763
4014564	COc1ccc(OC)c([C@@H]2C=C(C(=O)O)NC(=O)N2)c1	0.186763
136283495	O=C(O)[C@@H]1[C@H]2CC[C@@H](C2)N1C(=O)NC1CCCCC1	0.186762
102963088	C[C@@H](N)C(=O)OCN1C(=O)[C@H]2[C@@H]3C=C[C@@H]([C@@H]2C1=O)[C@H]1[C@H]2C(=O)N(COC(=O)[C@@H](C)N)C(=O)[C@@H]2[C@H]31	0.186761
363540526	O=C(Nc1cccc(-c2nc[nH]n2)c1)c1ccc(C(F)(F)F)nc1	0.186761
5911553	COc1ccccc1/C=N/n1c(S)nnc1-c1ccc(F)cc1	0.186759
39940598	COc1cccc(/C=C2\C(=O)NC(=S)N2C(C)=O)c1	0.186759
248030983	Cc1ccc(S(=O)(=O)N2C[C@H]3C[C@H]2C[C@H]3C(=O)O)cc1	0.186757
218477192	CC(C)(C)OC(=O)N1C[C@H](C(=O)O)[C@@H](C(C)(C)C)C1	0.186756
1227027	O=C(NN1C(=O)/C(=C/c2ccc([N+](=O)[O-])cc2)SC1=S)c1cccc(Cl)c1	0.186752
408544287	C[C@@H](NC(=O)CSc1n[nH]c(-c2cc(Br)ccc2O)n1)c1ccccc1	0.186749
5371756	CC(=O)c1ccc(N2C(=O)/C(=C/c3ccccc3F)SC2=S)cc1	0.186749
8503793	CCOC(=O)NC(=O)CSc1n[nH]c(=O)n1C1CC1	0.186748
9187545	Cc1ccc(-c2cc(-c3nnc(SCC(=O)Nc4ccc(F)cc4F)n3N)[nH]n2)cc1	0.186746
575339259	NS(=O)(=O)c1cc([N+](=O)[O-])ccc1C(F)(F)F	0.186746
1875243924	Cc1cc(C(=O)O)cc(-c2ccc([C@H]3CNC(=O)C3)cc2)n1	0.186745
39248561	Cc1cc(C(=O)O)c(O)c([N+](=O)[O-])c1	0.186745
256028136	Cc1ccc(C2=NN(/C=C3\SC(=S)NC3=O)[C@@H](C(=O)O)C2)cc1	0.186743
1737724	NN1C(=O)/C(=C\c2cccc([N+](=O)[O-])c2)SC1=S	0.186743
108350303	CC(C)(C)c1n[nH]c(S(C)(=O)=O)n1	0.186742
8944160	O=C(CSc1nc(-c2cccs2)n[nH]1)Nc1cc(C(F)(F)F)ccc1-n1cncn1	0.186742
8393123	Nn1c(-n2nc(C(F)(F)F)cc2-c2ccc(Cl)cc2)n[nH]c1=S	0.186742
1570007124	CO/N=C(\C(=O)N[C@@H]1C(=O)N2C(C(=O)OCOC(=O)C(C)(C)C)=C(/C=C\c3scnc3C)CS[C@H]12)c1csc(NC(=O)C(C)(C)C)n1	0.186741
100132561	CC(C)(C)OC(=O)N1C[C@@H]2[C@H](CC(=O)O)[C@@H]2C1	0.18674
88375734	O=C(O)[C@H]1COCCN1C(=O)c1cc(F)ccc1F	0.186738
20864840	CCn1c(CSc2nc3ccccc3s2)nnc1SCC(=O)Nc1sccc1C(N)=O	0.186738
237895275	Cc1ccc2cccc(C(=O)N3CCC[C@H]3C(=O)O)c2n1	0.186737
905270870	C[C@@H]1CCC[C@H](C(=O)O)N1C(=O)c1c(F)cccc1F	0.186737
1704336619	O=C(c1ccccc1Cl)N1C[C@@]2(C(=O)O)C[C@@]2(C(=O)O)C1	0.186736
2512949	O=C1CCC[C@H](C(=O)O)N1	0.186733
5770038	O=C(O)CN(CC(=O)O)Sc1ccc([N+](=O)[O-])cc1	0.186732
408636570	O=C(COC(=O)[C@@H]1CC(=O)N(c2ccc(Oc3cccc4ccccc34)cc2)C1)c1ccc(Br)cc1	0.186728
9539549	Nn1c(Cc2cccc3ccccc23)nnc1SCC(=O)Nc1ccccc1[N+](=O)[O-]	0.186727
70503677	O=C(Sc1n[nH]c(SCc2cccc3ccccc23)n1)c1ccc(Br)cc1	0.186725
4557473	CSCC[C@H](C(=O)O)N1C(=O)N[C@@H]2NC(=O)N[C@H]21	0.186723
1620469	O=C(O)[C@@H](SC(=S)c1ccc(C(=S)S[C@@H](C(=O)O)c2ccccc2)cc1)c1ccccc1	0.186723
6788296	COc1ccc(CCn2c(S)nnc2CSCc2ccc(C)cc2)c(OC)c1	0.186721
12775280	Cc1ccc(-c2n[nH]c(=S)n2CCC(=O)NCc2ccccc2Cl)cc1	0.18672
96972	O=C(O)CSC(=S)c1ccccc1	0.18672
4357055	O=C(O)C[C@@H](C(=O)O)N1C(=O)/C(=C/c2ccccc2Cl)SC1=S	0.186716
3349530	COc1ccc(C(=O)O)cc1S(=O)(=O)N1CCCC[C@H]1C	0.186714
22110060	COc1cccc(CNn2c(-c3ccccc3)n[nH]c2=S)c1OCc1ccccc1F	0.186712
40149143	Cc1cccc(NC(=O)C2CCN(Cn3nc(-c4ccccc4)[nH]c3=S)CC2)n1	0.186711
1786506	COc1cccc(/C=C2\SC(=S)N([C@H](C(=O)O)C(C)C)C2=O)c1	0.186709
245227072	O=C(O)c1ccccc1-c1ccc(C=NN2C(=O)[C@@H]3[C@H]4C=C[C@@H]([C@@H]5C[C@@H]45)[C@@H]3C2=O)o1	0.186709
13092529	O=C(O)c1ccc(/C=C2\NC(=S)N(c3ccccc3F)C2=O)cc1	0.186703
215601917	CC(C)(C)OC(=O)CSC[C@@H](NC(=O)OCC1c2ccccc2-c2ccccc21)C(=O)O	0.1867
72207392	O=C(O)c1c[nH]cc1-c1ccc2ccccc2n1	0.186699
169676165	O=C(O)[C@@H]1[C@H]2C=C[C@@]3(CN(c4ccccc4F)C(=O)[C@@H]13)O2	0.186699
71715162	c1ccc(-c2nccn2CCSc2c[nH]nn2)nc1	0.186698
13429760	O=C(O)[C@H]1C=CCC1	0.186697
35040591	Cc1ccc(C(=O)O)cc1N1C(=O)/C(=C\c2c(Cl)cccc2Cl)SC1=S	0.18669
2386492	COc1cccc2c(O)cc(C(F)(F)F)nc12	0.18669
149931206	CC(C)(C)OC(=O)N1[C@@H]2C[C@@H]2CC[C@H]1C(=O)O	0.186688
6557127	Cc1n[nH]c(=S)n1C[C@@H]1CCCO1	0.186687
4795016	O=C(O)[C@H]1C[C@@H]2CC[C@@]1(C(=O)O)C2	0.186686
108233241	O=C1[C@@H]2CC/C(=N\O)C[C@H]2C(=O)N1C1CCCCC1	0.186685
38580907	CC(C)(C)OC(=O)N[C@H]1[C@@H](C(=O)O)[C@@H]2C=C[C@H]1O2	0.186683
9828836	CCSc1nnc(NC(=O)CSc2nc3[nH]ncc3c(=O)[nH]2)s1	0.186683
239038722	CN1CCN(NC(=O)[C@H]2[C@H](C(=O)O)[C@H]3C=C[C@H]2C3)CC1	0.186682
156104462	N#Cc1c([N+](=O)[O-])cccc1S(N)(=O)=O	0.186681
5371676	Cc1ccc(C(=O)O)cc1N1C(=O)/C(=C/c2ccc(C(C)C)cc2)SC1=S	0.186678
100306317	O=C(O)[C@@H]1[C@H]2O[C@@H]([C@H]3O[C@@H]32)[C@H]1C(=O)O	0.186675
2100483772	Cc1nc(SCC(=O)Nc2n[nH]c3c(F)cccc23)n[nH]1	0.18667
252429440	Oc1cccc(C=Nn2c(S)nnc2-c2ccc(Cl)cc2)c1	0.186669
12771754	C[C@H](NC(=O)CCSc1nc(C2CCCC2)n[nH]1)c1ccccc1	0.186666
903536423	CN1C[C@@H]2CN(S(=O)(=O)c3csc(C(=O)O)c3)C[C@]2(C)C1	0.186665
12804409	COc1ccccc1CN(C)C(=O)CCn1c(-c2cccc(C)c2)n[nH]c1=S	0.186665
1776537	O=C(O)CCN1C(=O)/C(=C/c2ccccc2[N+](=O)[O-])SC1=S	0.186661
17139957	COC(=O)[C@@H]1[C@H]2CS(=O)(=O)C[C@@H]2[C@@H]1C(=O)OC	0.18666
408583139	O=C(CSc1n[nH]c(-c2ccccn2)n1)Nc1cc(Br)ccc1Br	0.186657
211673	COC(=O)[C@@H]1CCC(=O)N1S(=O)(=O)c1ccc(C)cc1	0.186654
18365580	O=C(CSc1nnc(-c2ccc[nH]2)o1)c1ccc(O)cc1O	0.186653
27533507	O=C(O)c1ccc(/C=C2/SC(=S)N(CCS(=O)(=O)O)C2=O)cc1	0.186653
19908469	CC1(C)OC(=O)C(=CN2CCC[C@@H]2C(=O)O)C(=O)O1	0.186651
22014089	CC(C)(C)OC(=O)NCCN1C[C@@H](C(=O)O)CC1=O	0.186649
42768713	O=C(O)[C@H]1CCCCN1C(=O)C(Cl)(Cl)Cl	0.186648
39416101	CCOC(=O)[C@H](S)CC	0.186646
98188799	CC(=O)N[C@@H](Cc1ccc(OCC(=O)O)cc1)C(=O)O	0.186644
9368973	Cc1cccc(-n2c(CNC(=O)c3ccccc3)nnc2SCC(=O)Nc2nc3ccccc3s2)c1	0.186644
225094952	O=C(O)[C@H](Cc1cccc(C(F)(F)F)c1)Sc1ccccc1	0.186642
4357057	O=C(O)C[C@H](C(=O)O)N1C(=O)/C(=C/c2ccccc2Cl)SC1=S	0.18664
100921181	Cc1cccc(OC(=O)c2cccc(N3C(=O)[C@@H]4[C@@H](C3=O)[C@H]3C=C[C@H]4C3)c2)c1	0.186639
6276952	FC(F)(F)c1ccccc1-n1c([C@@H]2C[C@H]2c2ccccc2)n[nH]c1=S	0.186639
92179663	O=C(N[C@@H]1C=C[C@H](C(=O)O)C1)c1ccncc1	0.186637
217400415	CS[C@@H]1CS(=O)(=O)C[C@H]1NC=O	0.186637
8644094	O=C1/C(=C/c2cccs2)SC(=S)N1c1ccccn1	0.186634
19515230	O=C(O)[C@H]1CSCN1C(=O)c1c[nH]c2ccccc12	0.18663
585007121	C[C@]1(CCNC(=O)c2ccc3c(c2)COB3O)CC1(F)F	0.186627
16320994	CC(=O)N[C@@H](CSCc1ccc([N+](=O)[O-])cc1)C(=O)O	0.186626
38068113	O=C(O)c1ccc(-c2ccc(Cl)cc2)cc1F	0.186624
2792568	COc1ccc(/C=N/n2c(C)n[nH]c2=S)cc1COC(C)=O	0.186624
1615588537	Cc1c(C(=O)O)cccc1S(=O)(=O)N[C@]1(C(=O)O)CCSC1	0.186622
953109196	O=C(O)[C@@H]1CCN(CC(F)(F)F)C1=O	0.186622
3104089	O=C(O)c1ccc(S(=O)(=O)Nc2cccc(C(F)(F)F)c2)cc1	0.186621
258720558	CC(C)(C)OC(=O)N1CC[C@](O)(C(F)(F)C(=O)O)C1	0.18662
225764895	O=C(O)[C@H]1CC[C@@H](C(=O)N2CCOCC2)S1	0.186619
1281117	CCN1C(=O)/C(=C2\C=CC(C(F)(F)F)=CN2C)SC1=S	0.186618
977255	O=C1NC(=S)S/C1=C\c1cccnc1	0.186611
86946	CC(C)(C)NC(=O)CSc1nc2ccccc2[nH]1	0.186609
26423074	O=[N+]([O-])c1cccc(-c2c[nH]c(=S)n2Cc2ccccc2)c1	0.186608
68575409	O=C1CCCC[C@H](C(=O)O)N1	0.186607
19866985	NC(=S)c1ccc(N2CCCCC2)cc1	0.186607
33713048	Cc1ccc(C(=O)N2C(=O)/C(=C\c3ccc(Cl)cc3)SC2=S)cc1	0.186607
6276619	Nc1nc(SCc2cccnc2)n[nH]1	0.186606
6015925	Nc1nc(SCC(=O)NC23CC4CC(CC(C4)C2)C3)n[nH]1	0.186606
9511232	O=C(COC(=O)c1ccc(Sc2ccccc2)c([N+](=O)[O-])c1)N[C@H]1CCS(=O)(=O)C1	0.186606
1529359	O=C(O)C(=O)c1ccccc1	0.186605
567693351	NC(=O)c1ccc(S(=O)(=O)N[C@H]2C[C@H](C(=O)O)C2)cc1	0.186604
67078852	O=C(NCCc1n[nH]c(=S)n1C1CC1)c1ccccn1	0.186603
2528952	O=Cc1ccccc1-c1cccc(O)c1	0.186599
1704330274	O=C(c1ccc(F)c(F)c1)N1C[C@@]2(C(=O)O)C[C@@]2(C(=O)O)C1	0.186599
644163616	C[C@@H](NC(=O)/C=C/c1ccco1)C(=O)ON1C(=O)CCC1=O	0.186599
198530798	O=C(O)c1cccc(S(=O)(=O)NCCOC(F)(F)F)c1	0.186596
1875263005	O=C(O)c1cccc(C(=O)NCC[S@@](=O)c2ccccc2)n1	0.186594
408595283	C=CCn1c(SCC(=O)Nc2nc(-c3ccc(C)cc3)cs2)nnc1-c1ccccc1F	0.186593
408718979	Cc1ccc(C(=O)N2C(=O)/C(=C\c3ccco3)SC2=S)cc1	0.186593
5683870	O=C1C[C@H](C(=O)O)N(c2ccccc2)N1	0.186593
5387712	O=C(O)CN1C(=O)/C(=C/c2cc3ccccc3nc2O)SC1=S	0.186593
12201828	C=CCn1c(SCC(=O)Nc2ncc(Cc3cccc4ccccc34)s2)nnc1-c1ccc(C)cc1	0.186593
35040518	CCCC[C@H](C(=O)O)N1C(=O)/C(=C\c2ccc(Cl)cc2)SC1=S	0.186586
2793404	C[C@H](c1ccccc1)n1c(-c2ccc(COc3ccccc3Cl)cc2)n[nH]c1=S	0.186585
48310548	CN(Cn1nc(-c2cccs2)[nH]c1=S)C1CCCCCC1	0.186584
96440897	CCc1n[nH]c(=S)n1CCNC(=O)CN(C)C(C)C	0.186583
404130	O=C1CC[C@H](C(=O)O)C1	0.186578
34497108	O=Cc1c[nH]c2ccc(C(=O)O)cc12	0.186573
201600201	CC(C)(C)OC(=O)N1CC=C(B2OC(C)(C)C(C)(C)O2)C(C)(C)C1	0.186571
725261215	O=Cc1cnccc1-c1ccc(C(=O)O)s1	0.186569
22124273	Nc1cc(Cl)c(O)c2ncccc12	0.186569
9707792	Nn1c(SCC(=O)Nc2ccc(Oc3ccccc3)cc2)nnc1-c1cccs1	0.186569
1560411598	C/C(O)=C1/C(=O)[N+]2=C1[C@@H](C)C(=S=C1CN[C@H](C(=O)Nc3cccc(C(=O)O)c3)C1)C2=C(O)O	0.186567
6123700	CSc1cccc(N2C[C@@H](C(=O)OCC(N)=O)CC2=O)c1	0.186565
2366835	CCCCc1ccc(-n2c(Cc3cccs3)n[nH]c2=S)cc1	0.18656
779122	Cn1c(SCC(=O)NC(C)(C)C)nnc1-c1ccccc1	0.18656
1641085	O=C(c1ccccc1)[C@@H](F)S(=O)(=O)O	0.186558
1271244	COc1cccc(/C=N/n2c(S)nnc2-c2ccc(F)cc2)c1O	0.186558
262423577	O=C(O)[C@@H]1C[C@H]2CCCC[C@@H]2N1S(=O)(=O)c1cccc(F)c1F	0.186554
37419994	Cc1ccc(S(=O)(=O)N2CCC[C@H]2C(=O)O)cc1C(N)=O	0.186553
6916203	CCc1ccc(-c2n[nH]c(SCC(=O)Nc3cccc(C#N)c3)n2)cc1	0.186553
21989310	O=C(O)[C@H]1C[C@@]1(F)c1ccccc1	0.186551
47212873	O=Cc1cc(F)cc(-c2cccnc2)c1	0.18655
9199393	Cc1ccccc1NC(=O)CSc1nnc(-c2ccc(C(C)(C)C)cc2)[nH]1	0.18655
1506409295	Cc1nnc(SCC(=O)N(C)Cc2cc(C(C)(C)C)n[nH]2)o1	0.186549
55311114	Cc1oc(C(=O)O)cc1S(=O)(=O)NCCc1cccs1	0.186549
39084086	Cc1ccc(C(=O)O)cc1NC(N)=S	0.186547
12547482	C[C@H](SCC(=O)N[C@H](C)c1ccc(-n2cncn2)cc1)c1nc2ccccc2[nH]1	0.186547
1760397	CCCCCCNS(=O)(=O)c1cccc(C(=O)O)c1	0.186545
584975794	O=C(N[C@H]1CCn2ccnc2C1)c1ccc2c(c1)COB2O	0.186543
71773906	O=P(O)(O)Cc1ccc(O)cc1	0.186541
2129258	O=C(O)[C@@H]1[C@H]2C(=O)N3c4ccccc4CO[C@H]3[C@]23C=C[C@H]1O3	0.18654
9431571	CC(=O)OCC1=C(C(=O)O)N2C(=O)[C@@H](NC(=O)c3ccc(C)c(Br)c3)[C@@H]2SC1	0.18654
8239909	C[C@H](OCc1ccccc1)[C@H](C(=O)O)N(C)C(=O)OC(C)(C)C	0.186537
101453239	O=C1O[C@@H]2C[C@@H]1N(C(=O)Cn1c(=O)oc3ccccc31)C2	0.186536
7365823	COc1ccc(Cl)cc1-c1nnc(SCC(=O)Nc2ccccn2)[nH]1	0.186535
12592646	Cc1ccc(-c2n[nH]c(=S)n2CC(=O)N2CCN(c3ccccc3Cl)CC2)cc1	0.186534
306453137	CC(C)(C)OC(=O)Nc1ccc2c(C(=O)O)cccc2n1	0.186531
82655489	CC(C)(C(=O)O)n1ccnn1	0.18653
13894306	Cc1ccccc1C(=O)NCc1nnc(SCC(=O)Nc2nc(-c3ccccc3)cs2)n1C	0.186527
12823346	O=C(CSc1n[nH]c(/C=C/c2ccc(F)cc2)n1)NCCOc1ccccc1	0.186526
3175558	O=C(O)CC[C@H](C(=O)O)N1C(=O)CCC1=O	0.186525
169676186	CCOC(=O)[C@@H]1CCCN(C(=O)[C@@H]2[C@@H](C(=O)O)C2(C)C)C1	0.186525
8817194	CC1(C)SC(=S)N(/N=C/c2cccs2)[C@H]1N(O)C(=O)Nc1ccc([N+](=O)[O-])cc1	0.186523
3102185	NC(=O)C(C(N)=O)[C@H]1OC(=O)C(Br)=C1Br	0.186519
3272445	Cc1ccc(-c2nnc(SCC(=O)NC3CCCC3)n2N)cc1	0.186519
238937414	O=C(O)CN1C(=O)[C@@H]2[C@H]3C[C@@H]([C@@H]2C1=O)[C@H]1[C@@H](c2ccco2)c2sc(=O)[nH]c2S[C@@H]31	0.186519
157084	CCCc1ccc(-c2ccc(C(=O)O)cc2)cc1	0.186518
2325766282	CN(C(=O)[C@@H]1CCCNS1(=O)=O)c1cn[nH]c1	0.186514
22756753	S=c1[nH]c(/C=C/c2ccccc2)nn1CN1CCOCC1	0.186513
10675153	Cn1c(SCC(=O)Nc2ccc3[nH]c(=O)[nH]c3c2)nnc1-c1cc2ccccc2o1	0.18651
100994078	O=C(O)[C@@H]1C[C@H]2CC[C@@]1(C(=O)O)C2	0.18651
169683303	O=C(O)CN1C(=O)[C@H]2[C@H]3C[C@@H]([C@@H]2C1=O)[C@@H]1[C@@H](c2ccco2)c2sc(=O)[nH]c2S[C@H]31	0.186508
169619944	CC(C)(C)OC(=O)N[C@@H]1[C@@H](C(=O)O)[C@H]2C=C[C@H]1O2	0.186507
1715611	O[C@@]1(Cl)c2cccc3cccc(c23)[C@@]1(O)Cl	0.186506
101047847	CCOC(=O)N1[C@@H]2C=C[C@H](C2C2C=CC=CC=C2)N1C(=O)OCC	0.186506
2069267	O=C1/C(=C/c2cccs2)SC(=S)N1[C@H]1CCS(=O)(=O)C1	0.186505
8722908	CCOCCOc1cccc(C(=O)O)c1	0.186502
13522146	O=[N+]([O-])c1ccccc1/C=C/C=N/n1c(S)nnc1-c1ccco1	0.186499
161316	O=C(O)/C=C1\OC(=O)c2ccccc21	0.186497
1725594	O=P(O)(O)c1ccc(I)cc1	0.186497
104163598	O=C(O)[C@H](Cc1ccccc1)N1C(=O)[C@@H]2[C@H]3CC[C@@H](C3)[C@H]2C1=O	0.186497
993776	Sc1nnc(-c2ccccc2)n1/N=C/c1cc(Br)c(I)o1	0.186497
6039278	CCCC(=O)Nc1ccc(S(N)(=O)=O)cc1	0.186495
71762558	O=C(O)c1cc(-c2ccc(-n3cccn3)cc2)cc(S(=O)(=O)N2CCCC2)c1	0.186494
3550507	COc1ccc(CNC(=O)CSc2nc(-c3ccccc3)n[nH]2)cc1	0.186493
114225	NC(=O)CSc1nc2ccccc2[nH]1	0.186492
252479481	CC(C)(C)OC(=O)N1[C@H](C=O)CC[C@H]1C=O	0.186489
1456650	C[C@@H]1C[C@@H](C(=O)O)NC(=S)N1	0.186489
45953656	O=C(O)[C@@H]1CC(=O)N(c2cccc(N3C[C@@H](C(=O)O)CC3=O)c2)C1	0.186488
12686421	O=C(Nc1cccc(-n2cnnn2)c1)c1csc(-c2ccccc2)n1	0.186484
7342020	Cc1ccccc1-c1n[nH]c(SCC(=O)N2CCN(c3ccc(F)cc3)CC2)n1	0.18648
408637478	CC(=O)Nc1ccc(-c2n[nH]c(SCC(=O)c3ccc(Br)cc3)n2)cc1	0.186478
4860071	O=C1[C@@H]2[C@H](C(=O)N1n1cnnc1)[C@@H]1C=C[C@H]2CC1	0.186476
5784618	Cc1cccc(-n2c(C)n[nH]c2=S)c1	0.186475
2172674	Nc1cc(S)[nH]c(=O)n1	0.18647
45953654	O=C(O)[C@@H]1CC(=O)N(c2cccc(N3C[C@H](C(=O)O)CC3=O)c2)C1	0.186466
5734710	O=C(O)c1ccc(C(=O)[C@H]2C[C@H](C(=O)O)CC[C@@H]2S(=O)(=O)O)cc1	0.186465
2527456	NC(=S)c1cscn1	0.186463
239439233	COc1ccc(C(=O)NN2C(=O)[C@@H]3[C@H]4C=C[C@@H]([C@@H]5C[C@H]45)[C@@H]3C2=O)cc1	0.186462
792949	O=C(O)c1ccc(Cl)c(S(=O)(=O)Nc2cccc([N+](=O)[O-])c2)c1	0.186461
2325769514	O=C(O)[C@H]1CC[C@H](C(=O)O)N1C(=O)CCc1cccc(Br)c1	0.186457
11601059	Cc1cc(NC(=O)CSc2nc(Cc3cccs3)n[nH]2)no1	0.186456
1247433	CCOc1ccc(-c2n[nH]c(=S)n2[C@H]2C=CCCC2)cc1	0.186454
100641772	Cc1ccc(C(=O)COC(=O)[C@H](C)N2C(=O)[C@@H]3[C@H](C2=O)[C@H]2C=C[C@H]3C2)cc1	0.186454
170007792	CC1(C)OB(c2cnc(Cl)cc2C=O)OC1(C)C	0.186453
13120490	CCOC(=O)[C@H]1CCCN(/C=C2\SC(=S)N(CC)C2=O)C1	0.186453
199870598	O=C(O)[C@H]1[C@@H](C(=O)N2CCCCC2)[C@H]2C=C[C@@H]1O2	0.186452
22924382	Cc1ccc(/C=C/c2nn(CN3CCN(Cc4cccnc4)CC3)c(=S)[nH]2)o1	0.186451
9423236	O=C(O)[C@H](c1ccccc1)N1C(=O)/C(=C\c2ccc3cccc(Cl)c3n2)SC1=S	0.186451
22697041	COCCNC(=O)CNC(=O)CCn1c(-c2ccc(OC)cc2)n[nH]c1=S	0.186449
1022885	O=C(O)C[C@H]1S/C(=N\N=C\c2ccco2)N(c2ccccc2)C1=O	0.186448
32326165	CC(C)c1n[nH]c(SCC(=O)c2ccc3c(c2)CCCC(=O)N3)n1	0.186448
4018754	O=C(O)c1cccc(N2C(=O)[C@H]3[C@@H]4CC[C@@H](C4)[C@@H]3C2=O)c1	0.186446
100759630	CS(=O)(=O)c1ccc(O)c(N2C(=O)[C@@H]3[C@@H](C2=O)[C@H]2C=C[C@H]3C2)c1	0.186441
227110940	O=C(O)[C@@H]1[C@H]2O[C@@H]([C@@H]3O[C@@H]32)[C@@H]1C(=O)O	0.186441
11717978	CCc1n[nH]c(SCC(=O)N(C)Cc2nc3ccccc3c(=O)[nH]2)n1	0.18644
60256137	O=S(=O)(O)c1ccc(S(=O)(=O)c2ccc(S(=O)(=O)O)cc2)cc1	0.186439
265540977	O=C(O)c1ccc2c(c1)SCCN2C(=O)C(F)(F)F	0.186438
169807884	CC(C)(C)OC(=O)Oc1cccc(B2OC(C)(C)C(C)(C)O2)c1	0.186437
115090260	O=Cc1ccc(Br)c2ccncc12	0.186432
217371250	O=C(O)[C@H](CO)N(C(=O)c1ccc(Cl)cc1)[C@@H]1CCS(=O)(=O)C1	0.186431
9664411	CC(C)(C)NC(=O)NC(=O)CSc1nnc(-c2ccc(Cl)cc2)n1Cc1ccco1	0.186428
643430863	C[C@H](Oc1ccccc1)C(=O)N1CCS(=O)(=O)C[C@@H]1C(=O)O	0.186427
1875362803	O=C(O)[C@@H]1CC[C@H]1S(=O)(=O)NC[C@@H]1OCc2ccccc21	0.186426
2381657	CC(C)(C)c1ccc(-c2ccc(C(=O)O)cc2)cc1	0.186423
409353644	Cn1c(SCC(=O)Nc2ccc3ccccc3c2)nnc1-c1cc2cc(Br)ccc2o1	0.18642
32172222	Cc1ccc(C(=S)SCC(=O)O)cc1	0.186417
230817761	CC(C)(C)OC(=O)N1CCCc2cc(C(=O)O)ccc2C1	0.186413
169745808	CC1(C)OB(c2cc(F)c(C(N)=O)c(F)c2)OC1(C)C	0.186413
226302081	CC(=O)NS(=O)(=O)c1ccc(-c2ccc(C(=O)O)o2)cc1	0.186409
10898193	Cc1cccc(-c2n[nH]c(=S)n2CCC(=O)N(C)Cc2cnn(-c3ccccc3)c2)c1	0.186408
3624046	O=C(O)CCN1C[C@@]2([N+](=O)[O-])CC=C(C(=O)O)[C@@]([N+](=O)[O-])(C1)C2	0.186407
14109548	C[C@H](CCc1ccccc1)NC(=O)CSc1nnc(-c2sc3ccccc3c2Cl)o1	0.186407
38068709	O=C(O)c1cc(-c2ccc(OC(F)(F)F)cc2)ccc1F	0.1864
38537242	COC(=O)c1cc(O)c2c(C(F)(F)F)ccc(Br)c2n1	0.186399
28294895	COC1=C(OC)[C@@H]2C(=O)S[C@H](C(=O)O)C=C2C=C1	0.186399
4837630	CC1=CC(=O)[C@@H]2[C@@H](/C1=N\OC(=O)c1cccc([N+](=O)[O-])c1)[C@H]1C=C[C@@H]2CC1	0.186398
106526141	O=C(N[C@@H]1CCS(=O)(=O)C1)[C@@H]1C[C@H]1[N+](=O)[O-]	0.186396
9380171	COc1cc(-c2n[nH]c(=S)n2/N=C/c2cc(OC)c(OC(C)=O)c(OC)c2)cc(OC)c1OC	0.186396
20594122	O=C(O)[C@H]1CC(c2cccc([N+](=O)[O-])c2)=NO1	0.186396
2747681	CCn1ncc(Br)c1C(=O)N[C@@H]1C(=O)N2C(C(=O)O)=C(C)CS[C@H]12	0.186396
4834571	O=C(NN1C(=O)/C(=C\c2ccccn2)SC1=S)c1ccccc1	0.186394
567353	Cc1ccccc1CSCC(=O)O	0.18639
17129908	Cc1c(/N=N/c2ccc(Br)cc2)c(-c2ccccc2)nn1C(N)=S	0.18639
9051827	C[C@H](NC(=O)CSc1nc(-c2ccccc2F)n[nH]1)c1ccccc1Cl	0.186387
17296796	COc1ccc(NC(=O)CCn2c(-c3cccc(C)c3)n[nH]c2=S)cn1	0.186384
5410204	Cc1nnc(S)n1/N=C/c1ccccc1Cl	0.186381
2724051	CCCCn1c(CNC(=O)c2ccc([N+](=O)[O-])cc2)nnc1SCC(=O)OC	0.18638
12788809	CCc1ccccc1NC(=O)CCn1c(-c2ccc(C)cc2)n[nH]c1=S	0.186379
3322553	Nn1c(SCC(=O)Nc2cccc([N+](=O)[O-])c2)nnc1-c1cccc(Cl)c1	0.186378
1602580	NS(=O)(=O)c1ccccc1[N+](=O)[O-]	0.186376
42109359	O=[N+]([O-])c1c(N2CCOCC2)ccc2ncccc12	0.186375
6226312	O=C(CSc1nc(-c2cccs2)n[nH]1)NC(=O)NC12CC3CC(CC(C3)C1)C2	0.186372
223418736	Cc1ccc2[nH]c(SCC(=O)NCCSc3nc(C)n[nH]3)nc2c1	0.186364
4393148	O=C(C[C@@H]1CCS(=O)(=O)C1)Nc1cccc(C(=O)O)c1	0.186362
205088848	C[S@@](=O)(=S)OCCCC(=O)O	0.186361
16755767	Nn1c(SCc2nc3ccccc3[nH]2)nnc1-c1ccc(Cl)cc1Cl	0.186359
1620468	O=C(O)[C@@H](SC(=S)c1ccc(C(=S)S[C@H](C(=O)O)c2ccccc2)cc1)c1ccccc1	0.186359
9054490	Cn1nnnc1SCC(=O)c1ccc[nH]1	0.186357
584906739	O=[N+]([O-])c1cc(Cl)c2cccnc2c1Cl	0.186355
8698453	O=C(O)c1ccc(-c2ccc(F)cc2)cn1	0.186351
38916115	C[C@@H](N)c1ccccc1C(=O)O	0.18635
32778605	Cc1ccc(-c2nnc(SCC(=O)Nc3ccc(F)cc3)nc2O)cc1	0.186347
5027131	Oc1ccc(-c2nn[nH]n2)cc1	0.186346
2859363	C=CCn1c(SCC(=O)Nc2nccs2)nnc1-c1ccco1	0.186346
83825309	CCc1ccc(S(C)(=O)=O)cc1C(=O)O	0.186346
3478265	Cc1ccc(-c2nnc(SCC(=O)N[C@H](C)c3ccccc3)n2N)cc1	0.186344
143092105	CNc1cccc(C(=O)O)c1O	0.186344
647729589	CCCN(CC(=O)O)C(=O)[C@H]1CCN(C)S1(=O)=O	0.186343
40311974	O=C(Nc1nnc(SCc2nc3ccccc3[nH]2)s1)c1ccccc1Cl	0.186342
416292	Cc1ccc(-c2nnc(SCC(=O)NC(C)(C)C)n2C)cc1	0.186341
408623875	O=C(c1ccc([N+](=O)[O-])cc1)N1C(=O)[C@@H]2[C@H]3C=C[C@@H]([C@@H]4C[C@@H]34)[C@@H]2C1=O	0.186337
33542134	C[C@H](C(=O)Nc1ccc(O)c(C(=O)O)c1)N1C(=O)/C(=C\c2cccs2)SC1=S	0.186334
62913175	C[C@]1(C(=O)O)CCN(C(=O)CCOCC(F)(F)F)C1	0.186323
11959117	CN(CCO)Cc1cccc(C(=O)O)c1	0.18632
7348411	COCCCn1c(SCC(=O)Nc2cccc(C#N)c2)n[nH]c1=O	0.18632
68576212	C[C@@H]1OC(C)(C)N(C(=O)OC(C)(C)C)[C@@H]1C(=O)O	0.186318
329287871	NS(=O)(=O)c1ccc(C(=O)N2CCCCCO2)cc1	0.186315
218312199	COc1ccc(CN2C(=O)[C@H](OC)[C@@H]2C(=O)O)c(OC)c1	0.186314
36802315	CCCn1c(SCCOc2cccc(Cl)c2)n[nH]c1=O	0.186311
197254980	O=C1NC2(C(=O)O)CC1C2	0.186307
8951443	CC1(C)SC(=S)N(/N=C/c2ccco2)[C@@H]1N(O)C(=O)Nc1ccc([N+](=O)[O-])cc1	0.186307
32873551	CC(C)c1ccccc1NC(=O)CSc1nc(-c2ccco2)n[nH]1	0.186304
252429409	Sc1nnc(-c2ccc(Cl)cc2)n1N=Cc1ccccc1Br	0.186303
225703307	O=C1COC(=O)N1[C@H]1CCN(S(=O)(=O)c2cccs2)C1	0.186301
2529189	CCOC(=O)N1CSC[C@H]1C(=O)O	0.186297
396187	O=C(O)C1CC=CC1	0.186295
85400024	Cc1cc(F)c2nccc(C(=O)O)c2c1	0.186293
54360822	O=C(O)CC[C@@H](C(=O)O)N1C(=O)/C(=C/c2ccc3ncccc3c2)SC1=S	0.186293
72284513	NC(=S)c1ccc(N)cn1	0.186293
101193927	O=C(O)[C@H](Cc1ccccc1)N1C(=O)[C@@H]2[C@H]3CC[C@@H](C3)[C@@H]2C1=O	0.186291
28936404	O=C1NCCCC[C@@H]1Sc1n[nH]c(=O)n1CCc1ccccc1	0.186289
217399302	O=CN[C@H]1CS(=O)(=O)C[C@H]1S	0.186289
8342039	COc1ccc(S(N)(=O)=O)cc1C(=O)OCC(=O)OC(C)(C)C	0.186287
15018939	Cc1ccc(-n2c(SCC(=O)Nc3ccccc3C#N)nnc2-c2cc3ccccc3o2)cc1	0.186286
23506425	c1ccc(-c2cccc(-c3cc[nH]n3)c2)nc1	0.186279
250556822	CN1C[C@H](NC(=O)[C@H]2C[C@H]2C(=O)O)CCC1=O	0.186278
16755348	C=CCn1c(SCC(=O)Nc2nc(C)c(C(=O)OCC)s2)nnc1-c1sc(N)nc1C	0.186278
23153659	FC(F)(F)c1cccc(-c2cccc(-c3cc[nH]n3)c2)n1	0.186277
408712632	Nc1ccc(NCc2ccc(S(N)(=O)=O)cc2)c(C(=O)O)c1	0.186276
4087864	CC1(C)SC(=S)N(N)[C@@H]1NO	0.186275
12504647	O=C(O)c1ccc(/C=C2/NC(=S)N(c3ccc(F)cc3)C2=O)cc1	0.186271
168710546	COc1ccc(C(=O)NN2C(=O)[C@@H]3[C@H]4C=C[C@@H]([C@@H]5C[C@@H]45)[C@@H]3C2=O)cc1	0.186271
227154362	O=C(O)c1ccccc1S(=O)(=O)N1CCO[C@H]2CCC[C@H]21	0.18627
335298	Nc1cccc2cccc([N+](=O)[O-])c12	0.186268
69744518	C[C@H](NC(=O)[C@H]1CCC(=O)N1)c1ccccc1Oc1ccccc1	0.186268
16889962	Nc1ncn[nH]1	0.186265
170005892	COC(=O)c1cccc([N+](=O)[O-])c1B1OC(C)(C)C(C)(C)O1	0.186261
2747714	CC1=C(C(=O)O)N2C(=O)[C@H](NC(=O)c3nn(C)c(C)c3Br)[C@H]2SC1	0.18626
6556494	Cc1scc(-c2n[nH]c(=S)n2[C@@H](C)c2ccccc2)c1C	0.186254
4899930	CC[C@@](S[C@H](C)C(N)=O)(C(=O)O)c1ccccc1	0.186253
88373744	O=C(O)[C@H]1COCCN1C(=O)[C@@H]1CCCOC1	0.186252
101367395	O=C(O)[C@@H]1[C@H]2C=C[C@@H]([C@H]3CC[C@H]23)[C@@H]1C(=O)O	0.186249
3344431	CC(C)(C)c1ccc(-c2nnc(SCC(=O)N(Cc3ccccc3)C(C)(C)C)n2N)cc1	0.186247
101312034	Cc1ccccc1N1/C(=N\C(=O)COCC(=O)O)S[C@H]2CS(=O)(=O)C[C@@H]21	0.186247
370751	Cc1ccc2cc(C(=O)O)ccc2n1	0.186245
225094909	O=C(O)[C@@H](Cc1cccc(C(F)(F)F)c1)Sc1ccccc1	0.186244
7342432	CCc1nnc(S/C(=C\c2ccc(O)cc2)C(=O)O)[nH]1	0.186238
125445	NS(=O)(=O)c1ccc(NC(=O)CCC(=O)O)cc1	0.186237
408624524	O=C(c1cccs1)N1C(=O)[C@@H]2[C@H]3C=C[C@@H]([C@@H]4C[C@H]34)[C@H]2C1=O	0.186236
3491453	CC(=O)c1cccc(NC(=O)CSc2nnc(-c3ccccc3N)c(O)n2)c1	0.186235
57961899	CN1C(=O)C[C@H](C(=O)O)[C@H]1c1cccc([N+](=O)[O-])c1	0.186233
56757	O=C(O)C[C@@H](NC(=O)Cc1c[nH]c2ccccc12)C(=O)O	0.186233
45958538	O=C(O)[C@H]1CC(=O)N(C2=NCCS2)C1	0.186232
2325812837	O=C(O)[C@H]1CS[C@@H](c2ccco2)N1C(=O)CC1=CCCC1	0.186232
252429380	COc1ccccc1/C=C\C=Nn1c(S)nnc1-c1ccc(C(C)(C)C)cc1	0.18623
38068192	Cc1cc(F)ccc1-c1ccc(C(=O)O)c(F)c1	0.186228
408624526	O=C(c1cccs1)N1C(=O)[C@@H]2[C@H]3C=C[C@@H]([C@@H]4C[C@@H]34)[C@H]2C1=O	0.186228
5897825	NC(=S)N/N=C/c1ccccc1OCc1ccc(C(=O)O)cc1	0.186226
663056291	O=C(O)[C@@H]1Cn2c(O)nnc2CN1C(=O)c1ccsc1Cl	0.186226
39316605	CC(=O)Nc1cccc(-c2ccncc2)c1	0.186225
604941922	OS1=C=CNC1=S	0.186223
5612425	NC(=S)N[C@@H](CC(=O)O)C(=O)O	0.186221
256052591	COc1cccc([C@H]2CNC(=O)[C@@H]2C(=O)O)c1OC	0.18622
4298479	O=C(O)[C@@H]1[C@H](C(=O)NCCO)[C@H]2C=C[C@@H]1C2	0.186219
96469697	C=CCn1c(SCc2ncc[nH]2)n[nH]c1=O	0.186218
100707887	CC1=CC(=O)[C@@H]2[C@@H](/C1=N\OC(=O)c1cccc([N+](=O)[O-])c1)[C@H]1C=C[C@H]2CC1	0.186214
6485048	COc1cccc(C(=O)O)c1I	0.18621
6498339	COc1ccc(CNC(=O)CSc2ncn[nH]2)cc1	0.186209
330198	Cc1ccccc1C(N)=S	0.186208
19927307	O=C(CSc1nc(-c2ccc(Br)cc2)n[nH]1)c1ccccc1	0.186204
1775955670	CC(C)(C)OC(=O)N1CCc2c(cc(F)cc2C(=O)O)C1	0.186203
5598689	O=S1(=O)C[C@@H](S(=O)(=O)O)[C@@H](S)C1	0.186201
169683305	O=C(O)CN1C(=O)[C@H]2[C@@H]3C[C@@H]([C@@H]2C1=O)[C@@H]1[C@@H](c2ccco2)c2sc(=O)[nH]c2S[C@H]31	0.186201
20975448	O=C(CSc1nc(COc2ccc(Cl)cc2)n[nH]1)c1ccccc1	0.1862
13400780	O=C1[C@@H]2[C@@H](C(=O)N1n1cnnc1)[C@H]1C=C[C@@H]2CC1	0.186199
363097396	O=C(Cc1ccc2c(c1)OCO2)Nc1cccc(-c2nc[nH]n2)c1	0.186198
274832104	O=C(O)[C@@H]1C[C@@H]2CCCC[C@H]2N1C(=O)c1ccc(F)c(F)c1F	0.186197
37465607	CCNS(=O)(=O)Cc1ccc(C(=O)O)cc1	0.186197
409195474	CC1=NN(c2ccccc2)C(=O)[C@@H]1/C=C(/Sc1n[nH]c(C)n1)C(=O)O	0.186194
3160850	NC(=O)N[C@H]1CS(=O)(=O)C[C@H]1NC(N)=O	0.186194
100441051	CCC(=O)Oc1cccc(N2C(=O)[C@@H]3[C@H](C2=O)[C@H]2C=C[C@H]3C2)c1	0.186194
78121	O=C(O)CSc1ccc(C(=O)N2CCCCC2)cc1[N+](=O)[O-]	0.186193
6543003	COc1ccccc1-c1nnc(SCC(=O)NC(N)=O)n1C	0.186188
100306314	O=C(O)[C@@H]1[C@H]2O[C@@H]([C@H]3O[C@@H]32)[C@@H]1C(=O)O	0.186188
8698360	O=C(O)c1ccc(C(F)F)cc1	0.186186
100799934	O=C(O)[C@H]1[C@H]2CC[C@@H](C2)[C@@H]1C(=O)N1CCCC1	0.186184
147222808	CN[C@@H]1C[C@@H](C(=O)O)N(C(=O)OC(C)(C)C)C1	0.186183
4973930	Cc1cc(C)n(-c2cccc(C(=O)O)c2)n1	0.186181
3285439	Cc1nnc(SCC(=O)NC(=O)c2ccc(OC(F)F)cc2)n1Cc1ccccc1	0.186181
14137184	O=C(CSc1nc(-c2ccc(Cl)cc2)n[nH]1)Nc1ccc(I)cc1	0.186179
4042543	COC(=O)C1=C2C(=O)OCCN2C(=O)CC1	0.186178
5296457	NC(=S)N/N=C/[C@@H](O)[C@@H](O)[C@H](O)[C@H](O)C(=O)O	0.186174
22545325	O=C(CSc1nc([C@H]2CCCO2)n[nH]1)NCc1ccccc1F	0.186167
66100562	O=C(Cc1cccs1)N[C@@H]1C(=O)N2C(C(=O)O)=C(CSc3ccc([N+](=O)[O-])c(C(=O)O)c3)CS[C@H]12	0.186164
49448494	NC(=O)CSc1nnc(CCc2nc3ccccc3[nH]2)o1	0.186164
3830391	CC1=C(C(=O)O)N2C(=O)[C@@H](NC(=O)[C@H](N)c3ccc(O)cc3)[C@H]2SC1	0.186164
7541884	COc1cccc(CNn2c(C)n[nH]c2=S)c1	0.186155
1635166	C[C@H]1[C@H]2C[C@H]([C@H](S(=O)(=O)O)C2=O)C1(C)C	0.186154
7132892	Cn1nnnc1SCC(=O)c1ccc(NC(=O)C(C)(C)C)cc1	0.186152
13465372	O=C(CSc1nc(-c2ccccc2)cc(=O)[nH]1)Nc1nc2ccccc2s1	0.186151
35648370	Cc1cccc(/C=C2/SC(=S)N([C@H](CO)C(=O)O)C2=O)c1	0.18615
2242752	O=P(O)(O)Oc1ccc2ccccc2c1	0.186145
5518642	O=C1/C(=C\c2cccnc2)SC(=S)N1CCS(=O)(=O)O	0.186145
252429363	COc1ccc(-c2nnc(S)n2N=Cc2cccc([N+](=O)[O-])c2)cc1	0.186145
13562180	O=C1/C(=C/c2cccc([N+](=O)[O-])c2)SC(=S)N1[C@@H]1CCS(=O)(=O)C1	0.186144
4425833	CCOC(=O)c1ccc(N2C[C@@H](C(=O)O)CC2=O)cc1	0.186142
4218889	O=C1NC(=S)NC(=O)C1[C@H]1CCS(=O)(=O)C1	0.18614
95970229	CC[C@@](C)(CC(=O)O)NC(=O)CSCc1cc(-c2cccs2)on1	0.186135
1614730438	Cc1cc(S(=O)(=O)N2C[C@@H]3[C@@H](CF)[C@@H]3C2)ccc1C(=O)O	0.186134
45774434	COc1ccc(NS(=O)(=O)c2cc(C)c(C(=O)O)s2)c(OC)c1	0.186133
408822872	O=C1/C(=C\c2ccccc2)SC(=S)N1C(=O)c1cccc([N+](=O)[O-])c1	0.186133
575617698	O=C(O)COCC(=O)N[C@@H](Cc1ccccc1)C(=O)O	0.186131
261634403	Cc1n[nH]c(C)c1S(=O)(=O)N1[C@@H]2CCCC[C@H]2C[C@H]1C(=O)O	0.186129
389863	Nc1cc(C(=O)O)ccc1C(=O)O	0.186129
5572607	O=[S@@](O)O[C@@H](O)c1ccccn1	0.186128
14982400	Oc1cc(Cl)nc2ccccc12	0.186122
239235332	C[C@H](C(=O)OCC(=O)c1cccc([N+](=O)[O-])c1)N1C(=O)[C@@H]2[C@H]3C=C[C@@H]([C@@H]4C[C@@H]34)[C@@H]2C1=O	0.186122
1704175	O=C(O)CC[C@@H](NC(=O)c1ccccc1C(=O)O)C(=O)O	0.186121
1241097628	Fc1ccc(-c2cncc(-c3nn[nH]n3)c2)cc1C(F)(F)F	0.186118
2747715	CC1=C(C(=O)O)N2C(=O)[C@@H](NC(=O)c3nn(C)c(C)c3Br)[C@@H]2SC1	0.186118
13059506	O=C(O)c1cccc(NS(=O)(=O)c2ccc(F)c([N+](=O)[O-])c2)c1	0.186117
409348483	O=C(NN1C(=O)/C(=C/c2ccc(I)cc2)SC1=S)c1cccs1	0.186115
8817195	CC1(C)SC(=S)N(/N=C/c2cccs2)[C@@H]1N(O)C(=O)Nc1ccc([N+](=O)[O-])cc1	0.186114
35600827	CCOC(=O)c1ccc(S(=O)(=O)Nc2cccc(C(=O)O)c2)cc1	0.186112
9699127	COc1ccc(-c2n[nH]c(SCC(=O)Nc3ccc(OC)cc3[N+](=O)[O-])n2)cc1	0.186111
867272	COc1ccccc1N1CCN(Cc2cc([N+](=O)[O-])c3cccnc3c2O)CC1	0.186111
26896687	O=C(O)[C@H]1NCc2ccccc21	0.18611
1772717008	CC(C)(C)OC(=O)N1CC[C@H](C(=O)O)C1(C)C	0.186108
247663734	O=C(O)CN1C(=O)[C@@H]2[C@H]3C[C@@H]([C@@H]2C1=O)[C@@H]1[C@H](c2ccco2)c2sc(=O)[nH]c2S[C@H]31	0.186106
4277544	C(SCc1nnn[nH]1)c1nnn[nH]1	0.186106
101306885	COc1ccccc1N1/C(=N\C(=O)COCC(=O)O)S[C@@H]2CS(=O)(=O)C[C@H]21	0.186104
19275589	NC(=S)C1CCCC1	0.186104
72410408	CCCN1C[C@@]2(C(=O)O)CN(C(=O)CCc3cnn(C)c3)C[C@H]2C1=O	0.186103
274959202	Cc1cc(S(=O)(=O)N(C)c2ccn(C)n2)sc1C(=O)O	0.186102
95427714	Cc1cc(NC(=O)[C@H](C)SCC(=O)N[C@H](C(=O)O)C(C)C)no1	0.186098
6123698	CSc1cccc(N2C[C@H](C(=O)OCC(N)=O)CC2=O)c1	0.186092
408639185	O=C(COC(=O)[C@@H]1CC(=O)N(c2ccc(Oc3cccc4ccccc34)cc2)C1)c1ccc(OC(=O)c2ccccc2)cc1	0.186092
17917804	CCc1nnc(NC(=O)CSc2nc(O)c3cn[nH]c3n2)s1	0.18609
238084900	O=C(O)[C@H]1CCCN1C(=O)c1cccc(Nc2cnccn2)c1	0.186089
12769742	COc1ccc(-c2n[nH]c(=S)n2CCC(=O)N(C)Cc2ccccc2)cc1	0.186089
217940171	COC[C@@]1(C(=O)O)CC[C@@H](S(C)(=O)=O)C1	0.186088
4357098	O=C(O)CC[C@@H](C(=O)O)N1C(=O)/C(=C/c2ccc3c(c2)OCO3)SC1=S	0.186087
36883524	O=C(O)c1ccc(S(=O)(=O)Nc2cccc(Cl)c2F)cc1	0.186085
113612597	NS(=O)(=O)c1cccc2[nH]ccc12	0.186081
1476465	O=C(NN1C(=O)/C(=C/c2ccc(F)cc2)SC1=S)c1ccccc1O	0.186081
65353900	COc1ccc(-c2ccc(C(=O)O)c(O)c2)cc1OC	0.186078
408526579	N#Cc1c(NC(=O)CSc2n[nH]c(COc3ccccc3)n2)oc(-c2ccccc2)c1-c1ccccc1	0.186078
8504262	O=c1[nH]nc(SCc2cc3c(cc2Br)OCCO3)n1C1CC1	0.186077
241171010	C[C@@H]1COCCN1S(=O)(=O)N1CCCC[C@H]1C(=O)O	0.186075
164782023	CN1C(=O)C[C@@H](C(=O)O)[C@H]1c1ccnn1C	0.186074
35041367	O=C(Cc1ccccc1)NN1C(=O)/C(=C\c2cccc3ccccc23)SC1=S	0.186074
32907156	CC(C)(C)c1n[nH]c(SCC(=O)N2CCN(Cc3ccccc3F)CC2)n1	0.186072
2599074	O=C(O)c1cnccc1[N+](=O)[O-]	0.186068
1776005823	N#CCCN(CC(=O)O)S(=O)(=O)c1ccc(C(=O)O)c(F)c1	0.186068
100118313	O=C(O)c1ccccc1[I+]c1ccccc1	0.186067
253475374	O=C(/C=C/c1cccs1)N1CC(N2C(=O)COC2=O)C1	0.186066
31040680	Cc1cccc(-c2n[nH]c(=S)n2CCC(=O)NC[C@H]2COc3ccccc3O2)c1	0.186065
36136808	O=C(O)c1cccc(-n2cccc2/C=N\NC(=S)Nc2ccccc2)c1	0.186063
222356986	O=C(O)c1cccc(-c2ccc(/C=N/N3C(=O)[C@H]4[C@@H]5C=C[C@H]([C@@H]6C[C@H]56)[C@@H]4C3=O)o2)c1	0.186063
393354	O=C(O)c1cc(F)cc(C(=O)O)c1	0.186061
408665841	COC(=O)c1ccc(NC(=O)COC(=O)c2cccc(N3C(=O)[C@@H]4[C@@H](C3=O)[C@H]3C=C[C@H]4C3)c2)cc1	0.186055
226353040	CS(=O)(=O)Nc1cccc(-c2ccc(C(=O)O)o2)c1	0.186052
247438099	O=C(O)[C@H]1[C@H](C(=O)N2CCOCC2)[C@H]2C=C[C@H]1C2	0.18605
13984427	CCCn1c(SCC(=O)Nc2c(C#N)oc3ccccc23)n[nH]c1=O	0.18605
41044165	O=C(O)c1ccnc(SCC(F)(F)F)c1	0.186049
3406021	COc1ccc(-c2nnc(SCC(=O)NCC(C)C)n2N)cc1	0.186049
5981680	COCCNC(=O)CSc1nc(-c2cc(Cl)ccc2OC)n[nH]1	0.186049
245227415	O=C(O)[C@H]1[C@H](C(=O)N2CCN(S(=O)(=O)c3cccs3)CC2)[C@H]2C=C[C@H]1C2	0.186046
22721198	Cc1ccc(-c2csc(NC(=O)CSc3nnc4nc(O)c(C(C)(C)C)nn34)n2)cc1	0.186045
100798688	O=C1[C@@H]2[C@H](C(=O)N1n1cnnc1)[C@H]1C=C[C@H]2CC1	0.186044
95918008	CC(C)(C)OC(=O)N1CCC[C@H]1c1ccc(C(=O)O)c(F)c1	0.186038
104257911	NC(=O)[C@@H]1[C@H](C(=O)O)[C@@H]2C=C[C@@H]1CC2	0.186038
18165058	O=C(CSc1nccc(O)n1)N1CCN(c2ccccc2)CC1	0.186038
72267141	NC(=S)CF	0.186036
409131616	COC(=O)CN1C(=S)N(C)C(=O)/C1=C/c1ccc[nH]1	0.186034
238101911	O=C(O)[C@H]1CCN(C(=O)c2cccc(-n3cccn3)c2)C1	0.186034
45953659	O=C(O)[C@H]1CC(=O)N(c2cccc(N3C[C@@H](C(=O)O)CC3=O)c2)C1	0.186033
38172589	O=C(CSc1nc(-c2cc(Br)ccc2O)n[nH]1)N1CCN(c2ccccc2)CC1	0.186032
39123426	O=C(O)c1nccc2ccsc12	0.186032
1292826	O=C(O)C[C@H]1SC(=O)N(c2ccc(O)cc2)C1=O	0.186031
1213690	C[C@H](C(=O)O)N1C(=O)/C(=C/c2cccc(O)c2)SC1=S	0.186029
6391383	CCCc1nnc(S)n1-c1ccc(C(=O)O)cc1	0.186029
409157794	Cn1c(SCC(=O)Nc2nc(-c3ccccc3)cs2)nnc1-c1ccc(Br)cc1	0.186029
6212360	CC(C)(C)c1ccc(-c2nnc(SCC(=O)NC(N)=O)n2C2CCCCC2)cc1	0.186027
12258111	Cc1cc(NC(=O)CSc2nc(C(C)(C)C)n[nH]2)n(-c2ccccc2)n1	0.186026
12844914	Cc1ccccc1/C=C/c1nc(SCC(=O)NCc2ccc(F)cc2)n[nH]1	0.186019
1857778154	CC(C)(C)OC(=O)N1CC[C@@H](C(=O)O)C12CCS(=O)(=O)CC2	0.186016
159774	NC(=S)Cc1ccc([N+](=O)[O-])cc1	0.186011
10475523	COc1ccccc1-c1nnc(SCC(=O)Nc2cccc([N+](=O)[O-])c2)[nH]1	0.186007
1704336944	COc1ccccc1OC(C)(C)C(=O)N1C[C@@]2(C(=O)O)C[C@@]2(C(=O)O)C1	0.186006
1857791281	CC1(C)OB(c2ccc(COC(=O)ON3C(=O)CCC3=O)cc2)OC1(C)C	0.186005
3844754	O=C(O)c1cc([N+](=O)[O-])cc(S(=O)(=O)Nc2ccccc2)c1	0.186005
87282187	N#Cc1cncc(-c2cccc(C=O)c2)c1	0.186005
1440684	COc1ccc(C(=O)O)cc1S(=O)(=O)N1C[C@H](c2ccccc2)CC1=O	0.186005
45068028	O=C(CSc1nc2cc([N+](=O)[O-])ccc2[nH]1)Nc1nc2c(s1)CCCC2	0.186003
85394578	COc1cccc([C@@H]2OC(=O)C[C@@H]2C(=O)O)c1	0.186003
217718188	COC(=O)c1cc([N+](=O)[O-])c2nccnc2c1	0.186002
36196124	Cc1ccc(C#N)cc1C(=O)O	0.186001
575605795	CC(=O)c1ccc(C(=O)N2C[C@H]3C[C@H]2CS3(=O)=O)s1	0.186001
36437611	O=C(O)c1cc(S(=O)(=O)Nc2ccccc2F)ccc1F	0.186001
3647272	O=C(O)c1nc2ccccc2cc1O	0.185995
5901129	Cc1cccc(-n2c(Cc3cccn3C)n[nH]c2=S)c1C	0.185994
40205457	O=C(O)CN1C(=O)[C@@H]2[C@H]3C[C@@H]([C@H]2C1=O)[C@H]1[C@@H](c2ccco2)c2sc(=O)[nH]c2S[C@H]31	0.185993
159061	O=C(O)c1cc(Br)cs1	0.18599
67173565	Cc1cc(C=O)ccc1-c1ccc(C(=O)O)cc1	0.185989
828080362	O=C(CSc1cnn[nH]1)Nc1nc2ccc(C(=O)O)cc2s1	0.185985
926563892	O=C(O)C1(O)CN(S(=O)(=O)CCc2cccc(F)c2)C1	0.185979
281778891	O=C(O)c1cccc(CCNS(=O)(=O)N2CCOCC2)n1	0.185979
91461931	CN(C)C[C@H]1C[C@@H](CO)CN(S(=O)(=O)c2cccc(C(=O)O)c2)C1	0.185977
54360926	CCCC[C@H](C(=O)O)N1C(=O)/C(=C/c2ccc3cccc(Cl)c3n2)SC1=S	0.185976
6892312	CCOc1cc(-c2n[nH]c(=S)n2CC(C)C)ccc1OC(F)F	0.185974
100314836	C[C@H]1[C@@H]2C[C@H]([C@H](S(=O)(=O)O)C2=O)C1(C)C	0.185967
3884120	O=C(O)c1ccc(Oc2ccc(Cl)c(F)c2)cc1	0.185966
59232373	CCc1cc([N+](=O)[O-])ccc1C(=O)O	0.185965
34534224	COCOc1ccccc1C(=O)O	0.185965
1082184767	CON=C(C(=O)N[C@H]1C(=O)N2C(C(=O)O)=C(CSc3cnns3)CS[C@H]12)c1csc(N)n1	0.185965
4298478	O=C(O)[C@@H]1[C@H](C(=O)NCCO)[C@@H]2C=C[C@H]1C2	0.185964
250581576	CC(C)(C)OC(=O)N[C@H]1[C@H](C(=O)O)[C@H]2C=C[C@H]1O2	0.185962
216814635	C=CCN1C[C@]2(C(=O)O)CN(C(=O)c3cc(CC)nn3C)C[C@@H]2C1=O	0.185961
2325826636	N#Cc1ccc(OCC(=O)N2CC(=C(F)C(=O)O)C2)cc1	0.18596
113650864	Cc1ccc(-c2cc(C(=O)O)cc(-n3cnnn3)c2)cc1	0.185959
238101574	CC(=O)NCc1ccc(O)c2ncccc12	0.185955
6680141	C[C@H](NC(=O)c1ccccc1NC(=O)CSc1n[nH]c(N)n1)c1ccccc1	0.185954
3160849	NC(=O)N[C@H]1CS(=O)(=O)C[C@@H]1NC(N)=O	0.185952
409375792	COc1ccc(NC(=O)[C@@H]2[C@@H](C(=O)O)[C@H]3C=C[C@H]2C3)nn1	0.185952
3903713	Cc1ccccc1N1C[C@@]23C=C[C@@H](O2)[C@H](C(=O)O)[C@@H]3C1=O	0.185951
389731	Nc1c(Cl)cccc1C(=O)O	0.18595
9317024	Cc1cccc(-c2n[nH]c(=S)n2CCC(=O)Nc2ccc(F)cc2)c1	0.185948
13343674	Cc1cccc(/C=C2\SC(=S)N(CC(=O)O)C2=O)c1	0.185942
2655066	N#CC(C#N)(Cc1ccc(Cl)c(Cl)c1)Cc1ccc(Cl)c(Cl)c1	0.185942
31041732	O=C(Cn1c(-c2cccs2)n[nH]c1=S)NC[C@@H]1COc2ccccc2O1	0.185937
102175914	CC1(C)C[C@H]2C[C@@](C)(CN2C(=O)CS[C@H](CC(=O)O)C(=O)O)C1	0.185936
83263397	CC(=O)N[C@@H](CS[C@@H](C)CCC(=O)O)C(=O)O	0.185934
6909715	CCOC(=O)CSc1nc(-c2ccc(C)cc2)n[nH]1	0.185932
102238195	O=C(O)[C@@H]1[C@@H](C(=O)N2CCCCC2)[C@@H]2C=C[C@@H]1O2	0.185932
1227210	COC(=O)CN1C(=O)/C(=C/c2ccccc2)SC1=S	0.185931
196106681	CC1(C)OB([C@@H]2CCCCC(=O)C2)OC1(C)C	0.185926
239439234	COc1ccc(C(=O)NN2C(=O)[C@@H]3[C@H]4C=C[C@@H]([C@@H]5C[C@H]45)[C@H]3C2=O)cc1	0.185923
5869004	COc1ccc2nc(NC(=O)CSc3nc(-c4ccc(C)cc4)n[nH]3)sc2c1	0.185922
5811174	CSCC[C@H](C(=O)O)N1C(=O)/C(=C\c2cccnc2)SC1=S	0.18592
224976740	CC[C@H](Sc1nnc(COc2ccccc2)[nH]1)C(=O)O	0.185917
1888921875	CC(C)(C)OC(=O)N1CC2(CNC(=O)[C@@H]2C(=O)O)C1	0.185916
262423575	O=C(O)[C@@H]1C[C@@H]2CCCC[C@@H]2N1S(=O)(=O)c1cccc(F)c1F	0.185916
199795496	O=[N+]([O-])c1ccc2ncccc2c1Br	0.185912
6997049	O=C(O)c1ccc(CSc2n[nH]c(-c3ccncc3)n2)cc1	0.185911
167135	O=C(O)c1ccccc1OC(F)(F)F	0.18591
4425831	CCOC(=O)c1ccc(N2C[C@H](C(=O)O)CC2=O)cc1	0.185908
170006985	CC1(C)OB(c2cc(Cl)ccc2CC(=O)O)OC1(C)C	0.185907
592447424	CC[C@H]1CC[C@@H](C(=O)O)N1S(=O)(=O)c1ccccc1C#N	0.185907
14152651	N#Cc1ccccc1NC(=O)CSc1nnc(COc2ccccc2F)[nH]1	0.185906
48643347	CC(C)CSc1nc(Cc2cccs2)n[nH]1	0.185904
2575280	O=C(O)c1ccsc1Cl	0.185903
2325812838	O=C(O)[C@@H]1CS[C@H](c2ccco2)N1C(=O)CC1=CCCC1	0.185897
42792541	COCc1ccccc1NS(=O)(=O)c1cc(C)c(C(=O)O)s1	0.185893
71973982	CCOC(=O)[C@H]1CC=CN1C(=O)OC(C)(C)C	0.185887
1434456578	Cc1cc(CN2C(=O)N3CCCC[C@H]3CS2(=O)=O)sn1	0.185886
3321973	O=C(O)c1ccccc1[C@@H](O)c1ccccc1	0.185885
35040360	CC(=O)c1ccc(N2C(=O)/C(=C\c3cccc(F)c3)SC2=S)cc1	0.185884
2859626	C=CCn1c(SCC(=O)Nc2ccc(C(=O)O)cc2)nnc1-c1ccccc1C	0.185883
16946693	COC(=O)c1cncc(-c2cccc(C)c2)c1	0.185883
349084348	O=C(O)Cc1cccc(NS(=O)(=O)c2csc3ccccc23)c1	0.185882
2303745	O=C(CSc1nc(-c2cccc(Br)c2)n[nH]1)c1cccc([N+](=O)[O-])c1	0.185879
5016266	Cc1cccc(-n2nnnc2SCC(=O)Nc2nc3ccccc3s2)c1	0.18587
239439232	COc1ccc(C(=O)NN2C(=O)[C@@H]3[C@H]4C=C[C@@H]([C@@H]5C[C@@H]45)[C@H]3C2=O)cc1	0.18586
71026074	CSc1nc(Cl)ccc1C(=O)O	0.185859
92179662	O=C(N[C@H]1C=C[C@H](C(=O)O)C1)c1ccncc1	0.185855
262154979	NC(=O)c1cc(Cl)cc(S(=O)(=O)N2CCCC[C@@H]2C(=O)O)c1	0.185855
195998389	CN1CCOB(c2cccc(Br)c2)OCC1	0.185855
12979147	Cc1ccc(-c2n[nH]c(=S)n2CCC(=O)N[C@H](C)c2ccccc2)cc1	0.185853
3830472	O=C(Cn1cnnn1)N[C@H]1C(=O)N2C(C(=O)O)=C(CSc3nncs3)CS[C@H]12	0.185852
85399548	Cc1ccc2c(F)ccc([N+](=O)[O-])c2n1	0.185849
23268912	Fc1ccc(/C=C/c2nn(CN3CCN(Cc4ccccn4)CC3)c(=S)[nH]2)cc1	0.185848
516639959	O=C(O)c1cccc(CNS(=O)(=O)c2cnn(CC(F)F)c2)c1	0.185848
1875271269	O=C(O)C1(n2ccnn2)CCCC1	0.185847
72427058	C=CCN1C[C@@]2(C(=O)O)CN(C(=O)CCOCC)C[C@H]2C1=O	0.185845
256028062	O=C1NC(=O)/C(=C/N2N=C(c3ccc(F)cc3)C[C@H]2C(=O)O)S1	0.185842
159828	O=C(O)c1ccc(F)cc1	0.185842
5730807	C=CCn1c(COc2ccccc2C)n[nH]c1=S	0.185841
3851297	O=C(O)c1ccc(NC(=O)[C@@H]2[C@@H](C(=O)O)[C@@H]3C=C[C@H]2O3)cc1	0.18584
217992016	Cc1ccc(S(=O)(=O)[C@@H]2C[C@@]2(N)C(=O)O)cc1	0.185839
2653279	CCOc1ccc2nc(NC(=O)CSc3nnc(Cc4ccccc4F)n3N)sc2c1	0.185837
252479482	CC(C)(C)OC(=O)N1[C@@H](C=O)CC[C@@H]1C=O	0.185832
237966767	O=C(O)[C@H]1CN(C(=O)c2cc(C(F)(F)F)cc(C(F)(F)F)c2)CCO1	0.18583
133053	O=C1C[C@H](C(=O)O)c2ccccc21	0.185829
62913176	C[C@@]1(C(=O)O)CCN(C(=O)CCOCC(F)(F)F)C1	0.185825
14112047	Nn1c(SCC(=O)N(Cc2ccccc2)Cc2ccccc2)nnc1-c1ccc(Cl)cc1	0.185823
299370431	O=C(O)[C@@H]1C[C@H]2CCCC[C@@H]2N1C(=O)c1cn(Cc2ccccc2)nn1	0.185821
225698852	O=C(/C=C/c1ccco1)N1CC[C@@H](N2C(=O)COC2=O)C1	0.18582
4451943	O=C1N[C@](O)(C(F)(F)F)C(=O)N2CCC[C@@H]12	0.185815
1276893	COC(=O)[C@H](C)N1C(=O)/C(=C/c2ccc(Br)cc2)SC1=S	0.18581
146560087	O=C(O)c1cccc(OC(F)(F)F)c1[N+](=O)[O-]	0.185809
142836079	Cc1cc(C(=O)O)c(S(N)(=O)=O)s1	0.185808
12653840	COc1ccc(/C=C2/SC(=S)N([C@H](C(=O)O)C(C)C)C2=O)cc1	0.185806
2164756	O=C(O)c1ccc(F)cc1[N+](=O)[O-]	0.185806
69382053	O=c1[nH]nc(SCc2cn3ccsc3n2)n1C[C@@H]1CCCO1	0.185806
101030504	O=C(O)c1cnc2c(Br)ccc(C(F)(F)F)c2c1O	0.185805
6154644	COc1ccc(-c2n[nH]c(SCC(=O)N(C)Cc3ccc(F)cc3)n2)cc1	0.1858
35288850	CCCn1c(SCC(=O)Nc2nnc(-c3ccccc3)s2)nnc1-c1cccnc1	0.185792
299747583	COc1cccc([C@@H]2C[C@@H]2C(=O)N2CCOC[C@H]2C(=O)O)c1	0.185783
1478718	COc1cccc(/C=N/n2c(S)nnc2-c2ccccc2Cl)c1O	0.185782
74934372	Nn1c(S)nnc1CN1CC[C@H](c2ccccc2)C1	0.185781
12916256	O=C(O)c1sccc1S(=O)(=O)NCc1ccc(C(=O)N2CCCCC2)cc1	0.185781
16971250	N#Cc1c(-c2ccccn2)nc(=S)[nH]c1O	0.18578
225746113	Cc1cc(C(F)(F)F)nn1CCCNC(=O)[C@@H]1[C@@H](C(=O)O)[C@H]2C=C[C@@H]1O2	0.185779
107166218	O=C(O)[C@H]1CCc2cccc(O)c21	0.185779
3321974	O=C(O)c1ccccc1[C@H](O)c1ccccc1	0.185775
38068191	Cc1cc(F)ccc1-c1ccc(F)c(C(=O)O)c1	0.18577
169997415	O=C(O)CCc1cccc2c1B(O)OC2	0.185768
18271034	O=C(O)c1ccc(N2C(=O)[C@@H]3C4C=CC([C@H]3C2=O)[C@@H]2C(=O)N(c3ccc(C(=O)O)cc3)C(=O)[C@H]42)cc1	0.185767
9051831	C[C@@H](NC(=O)CSc1nc(-c2ccccc2F)n[nH]1)c1ccccc1Cl	0.185762
12648579	CC(C)(C)OC(=O)N[C@H]1CCN(CC(=O)O)C1=O	0.185762
26771510	O=C(O)[C@H](c1ccccc1)N1C(=O)/C(=C\c2c[nH]c3ccccc23)SC1=S	0.18576
584992175	O=C(c1ccc2c(c1)B(O)OC2)N1CCOCC(F)(F)C1	0.185759
4403275	S=C(S)N1CCCCC1	0.185756
12800844	COc1ccc(-c2n[nH]c(=S)n2CC(=O)Nc2ccccc2C)cc1	0.185754
103024185	O=C(O)[C@@H]1[C@H](C(=O)Nc2ccc(N3CCCS3(=O)=O)cc2)[C@H]2C=C[C@H]1C2	0.185754
25685667	O=C(CSc1nc(-c2cccs2)n[nH]1)NC[C@@H]1CN(Cc2ccccc2)CCO1	0.185753
2456224	O=C(O)c1ccc(C(=O)N2CCNCC2)cc1	0.185748
115903467	O=C(O)c1ccc(F)c2occc12	0.185746
6493361	CCCc1cc(-c2n[nH]c(=S)n2[C@@H](C)c2ccccc2)cs1	0.185745
196261714	CC1(C)OB(c2ccc(NS(=O)(=O)c3ccccc3)cc2)OC1(C)C	0.18574
5576556	CCc1n[nH]c(=S)n1/N=C/c1cc(Br)c(OC)cc1OC	0.185738
2379735	CN1CCN(C(=O)[C@H]2[C@@H](C(=O)O)[C@H]3C=C[C@@H]2C3)CC1	0.185737
408657321	COC(=O)c1ccc(NC(=O)COC(=O)[C@H](C)N2C(=O)[C@@H]3[C@H](C2=O)[C@H]2C=C[C@H]3C2)cc1	0.185736
100018544	O=C(O)[C@H]1[C@H]2C=C[C@@]3(CN(c4ccccc4F)C(=O)[C@@H]13)O2	0.185733
225681402	O=C(O)[C@@H]1[C@@H](C(=O)N2CCCCC2)[C@H]2C=C[C@H]1O2	0.185732
3156161	O=[N+]([O-])c1ccc(S[C@@H]2CCS(=O)(=O)C2)c([N+](=O)[O-])c1	0.185728
34929298	O=C(O)c1cc(C(=O)O)cc(-n2cnnc2)c1	0.185728
34214952	O=C(O)[C@@H]1C[C@H]1C(=O)c1ccc(Cl)cc1	0.185728
5935065	Cc1ccccc1-c1nnc(SCC(=O)NCc2ccc(C(=O)O)cc2)n1C	0.185727
102238192	O=C(O)[C@@H]1[C@H](C(=O)N2CCCCC2)[C@@H]2C=C[C@@H]1O2	0.185723
1591869	O=C(O)c1ccc(P(=O)(O)O)cc1	0.185722
5908959	O=C(O)[C@@H]1C=CC=C[C@@H](C(=O)O)C=C1	0.185721
13471447	CCc1ccc(N2C[C@@]34C=C[C@@H](O3)[C@@H](C(=O)O)[C@@H]4C2=O)cc1	0.185716
3830475	O=C(Cn1cnnn1)N[C@@H]1C(=O)N2C(C(=O)O)=C(CSc3nncs3)CS[C@@H]12	0.185713
327783	O=C(O)c1cc(-c2ccccc2)c(C(=O)O)cn1	0.185711
1246831	COc1ccccc1/C=N/n1c(S)nnc1-c1ccc(Cl)cc1	0.18571
12602927	CCOC(=O)[C@@H]1CCCCN1C(=O)CSc1nc(C(C)C)n[nH]1	0.185708
5486225	CC(=O)c1ccc(N2/C(=N/C(=O)CCC(=O)O)S[C@H]3CS(=O)(=O)C[C@@H]32)cc1	0.185701
9835038	COc1ccc(S(N)(=O)=O)cc1C(=O)Nc1ccc(N2CCCCC2)cc1	0.185696
409355508	CCn1c(CNC(=O)/C=C/c2ccccc2Cl)nnc1SCC(=O)Nc1nc(-c2ccccc2)c(C)s1	0.185694
7346598	CCOC(=O)CSc1n[nH]c(=O)n1CCc1ccccc1	0.185689
14109544	C[C@@H](CCc1ccccc1)NC(=O)CSc1nnc(-c2sc3ccccc3c2Cl)o1	0.185688
28755859	O=P(O)(O)[C@H](O)c1ccc2ccccc2c1	0.185687
5835087	CC(C)[C@@H](C(=O)O)N1C(=O)/C(=C\c2ccc(Br)cc2)SC1=S	0.185687
100001831	Cc1ccccc1N1C[C@@]23C=C[C@H](O2)[C@H](C(=O)O)[C@@H]3C1=O	0.185685
224974369	C[C@H](Sc1nnc(-c2ccc(C(C)(C)C)cc2)[nH]1)C(=O)O	0.185684
2192248	O=C1N[C@](O)(C(F)(F)F)C(=O)N2CCC[C@H]12	0.185683
9970936	C=CCn1c(SCC(=O)Nc2nccs2)nnc1-c1cccc([N+](=O)[O-])c1	0.185682
1530348	O=C(O)CCCCC(=O)O	0.185679
6395149	CCc1ccc(-n2c(S)nnc2CSCc2ccc(C)cc2)cc1	0.185678
101262449	COC(=O)CN1C(=O)[C@@H]2[C@@H](C1=O)[C@@H]1C[C@@H]2C2=Cc3sc(=O)[nH]c3S[C@H]21	0.185677
71287674	CC1(C)[C@@H](C(=O)O)[C@@H]1C(=O)Nc1ccccn1	0.185675
4837342	O=C(O)CSC(=S)N1CCCCCC1	0.185673
910216697	CO[C@@]1(C(=O)O)CCN(C(=O)c2cccc(N(C)C)c2)C1	0.185672
9089020	Cc1cc(-c2nnc(SCC(=O)Nc3ccccc3C)n2N)[nH]n1	0.185669
1674978	O=C(Nc1ccc(S(=O)(=O)O)cc1)c1ccco1	0.185669
20250891	CSCC(=O)N[C@H](C(=O)O)c1ccccc1	0.185664
2850123	CN1C(=O)/C(=C/c2ccc(C(=O)O)cc2)SC1=S	0.185662
238937415	O=C(O)CN1C(=O)[C@@H]2[C@H]3C[C@@H]([C@@H]2C1=O)[C@H]1[C@H](c2ccco2)c2sc(=O)[nH]c2S[C@@H]31	0.185661
4218214	CCn1cn[nH]c1=S	0.18566
19257916	CC(=O)Nc1ccc(S[C@H](C)C(=O)O)cc1	0.18566
97073613	COC(=O)[C@@H](C)SCC(=O)C(C)(C)C	0.185659
36756657	O=C(O)c1cccc(C(=O)N2CCCC2)n1	0.185657
17139955	COC(=O)[C@H]1[C@@H]2CS(=O)(=O)C[C@@H]2[C@@H]1C(=O)OC	0.185656
20394459	CCc1n[nH]c(SCc2ccc(C(=O)O)cc2)n1	0.185652
126603	Cn1c(S)nnc1CSc1cccs1	0.185651
100798691	O=C1[C@@H]2[C@@H](C(=O)N1n1cnnc1)[C@H]1C=C[C@H]2CC1	0.18565
9450901	Nn1c(SCC(=O)Nc2ccc(Br)cc2)nnc1-c1n[nH]c2c1CCC2	0.185648
2561384	COC(=O)[C@H]1CC(=O)NN(C(N)=O)C1	0.185648
239415345	Cc1ccc(C(=O)COC(=O)[C@H](C)N2C(=O)[C@@H]3[C@H]4C=C[C@@H]([C@@H]5C[C@@H]45)[C@@H]3C2=O)cc1	0.185648
2527615	CC(C)(C)OC(=O)NC1(C(=O)O)CCC(=O)CC1	0.185647
8383004	O=C(CSc1nnc(-c2ccco2)n1-c1ccccc1)Nc1nnc(-c2cccs2)s1	0.185646
169807784	COC(=O)c1ccc2cc(B3OC(C)(C)C(C)(C)O3)ccc2c1	0.185645
245228793	COC(=O)CN1C(=O)[C@H]2[C@H]3C[C@@H](C4=Cc5sc(=O)[nH]c5S[C@@H]43)[C@H]2C1=O	0.185644
5371154	CC(=O)c1ccc(N2C(=O)/C(=C/c3cccc(C)c3)SC2=S)cc1	0.185643
8339363	CCc1n[nH]c(=S)n1NCc1cccc(OCc2ccccc2F)c1	0.185641
953109195	O=C(O)[C@H]1CCN(CC(F)(F)F)C1=O	0.185641
6097514	O=C1NC(=S)S/C1=C\C=C/c1ccccc1[N+](=O)[O-]	0.18564
252486498	O=C(CSCc1nc(Cc2ccccc2)no1)Nc1ccccc1	0.185639
4679778	CC(C)(C)c1ccc(/C=N\n2c(S)nnc2-c2ccc(Cl)cc2)cc1	0.185638
12654785	CC1=C(C(=O)N[C@@H](CCC(=O)O)C(=O)O)N2C(=O)[C@@H](NC(=O)Cc3ccccc3)[C@H]2SC1	0.185637
5236530	CCOc1cc(/C=N/n2c(C)n[nH]c2=S)ccc1OCc1ccccc1	0.185634
5214133	CC(C)c1ccc(/C=C2\SC(=S)N([C@H](C(=O)O)C(C)C)C2=O)cc1	0.18563
22110131	Fc1ccccc1COc1ccc(Br)cc1CNn1c(-c2ccccc2)n[nH]c1=S	0.185629
6402423	Fc1ccc(CSCc2nnc(S)n2-c2ccc(F)c(Cl)c2)cc1	0.185625
299746206	O=C(O)[C@@H]1CCCN1C(=O)c1cccc(Nc2cnccn2)c1	0.185623
32873981	C[C@@H](NC(=O)CSc1nc([C@H]2CCCO2)n[nH]1)c1ccccc1	0.185623
2470727	CCCCC(=O)N[C@@H](c1ccco1)c1cc([N+](=O)[O-])c2cccnc2c1O	0.185623
32883964	O=C(CSc1nc(C2CCCC2)n[nH]1)NC(=O)NC1CC1	0.185621
217455047	CC(C)(C)OC(=O)N1CC[C@@H](C(F)(F)F)C[C@H]1C(=O)O	0.18562
6000468	Fc1cccc(Cl)c1/C=N/n1c(S)nnc1-c1ccccn1	0.185617
12742512	Cc1cccc(-c2n[nH]c(=S)n2CC(=O)Nc2ccccc2N2CCOCC2)c1	0.185617
1295513	Sc1nnc(-c2ccco2)n1/N=C/c1cccs1	0.185615
198711525	CN(C)[C@@H]1C(=O)C(C(N)=O)=C(O)[C@]2(O)C(=O)C3=C(O)c4c(O)ccc(Cl)c4[C@H](O)[C@H]3C[C@H]12	0.185614
100921180	Cc1cccc(OC(=O)c2cccc(N3C(=O)[C@@H]4[C@H](C3=O)[C@H]3C=C[C@H]4C3)c2)c1	0.185613
27299294	Cc1ccc(Cc2nn3c(SCC(=O)Nc4cccc5ccccc45)nnc3nc2O)cc1	0.185604
225671801	NC(=O)c1ccc(NC(=O)[C@H]2[C@@H](C(=O)O)[C@H]3C=C[C@H]2O3)cc1	0.185601
20357745	O=C(O)c1cccc(-c2ccco2)n1	0.185596
9699298	C=CCn1c(SCC(=O)Nc2ccc(C(C)=O)cc2)nnc1-c1cc2ccccc2o1	0.185596
96291613	O=C(O)CN1C(=O)/C(=C\c2csc(C3CC3)n2)SC1=S	0.185596
157417	NNc1ccc(C(=O)O)cc1	0.185592
252458555	CC[C@]1(C)NC(=O)N(NC(=O)COC(=O)[C@H]2CC(=O)N(c3ccc(C)cc3)[C@H]2c2cccs2)C1=O	0.185592
69484514	CN(CCNC(=O)CSCc1ccccn1)C(=O)OC(C)(C)C	0.185591
36635210	COc1ccc(N2C(=O)S[C@H](CC(=O)O)C2=O)cc1	0.18559
85394565	COc1cccc([C@H]2OC(=O)C[C@H]2C(=O)O)c1	0.185587
936709	Cc1n[nH]c(=S)n(/N=C/c2cccc(OCc3ccc(Br)cc3)c2)c1=O	0.185583
251225442	Cc1ccc(NC(=O)[C@@H]2[C@H](C(=O)O)[C@H]3C=C[C@H]2O3)nc1	0.185583
4018753	O=C(O)c1cccc(N2C(=O)[C@@H]3[C@@H]4CC[C@@H](C4)[C@@H]3C2=O)c1	0.185581
65452039	CNC(=O)CCc1cccc(N2C[C@@H](C(=O)O)CC2=O)c1	0.185577
6459282	CC(C)(C)OC(=O)CSc1nc(-c2cccs2)n[nH]1	0.185577
262154982	NC(=O)c1cc(Cl)cc(S(=O)(=O)N2CCCC[C@H]2C(=O)O)c1	0.185575
14083220	C=CCn1c(SCC(=O)Nc2nc3ccccc3s2)nnc1-c1ccc(OC)cc1	0.185574
4357100	O=C(O)CC[C@H](C(=O)O)N1C(=O)/C(=C/c2ccc3c(c2)OCO3)SC1=S	0.185572
214947675	[N-]=[N+]=NS(=O)(=O)c1ccc(C(=O)ON2C(=O)CCC2=O)cc1	0.185568
6283334	O=[N+]([O-])c1cc(/C=N\n2c(S)nnc2-c2ccccc2)ccc1Cl	0.185567
3415976	CSCc1ccc(C(=O)O)cc1	0.185567
446034	NS(=O)(=O)c1csc(C(=O)Nc2ccccc2)c1	0.185565
9317102	FC(F)(F)c1ccc(/C=N/n2c(S)nnc2-c2ccccn2)cc1	0.185565
6402779	Fc1ccc(CSCc2nnc(S)n2-c2ccccc2F)c(Cl)c1	0.185564
2855540	C=CCn1c(SCC(=O)Nc2nc(-c3ccccc3)cs2)nnc1-c1ccccc1Cl	0.185564
2356155994	CN(Cc1nc(O)c2ccccc2n1)C(=O)CCc1nc(O)n[nH]1	0.185563
13116119	COC(=O)CN1C(=O)N(c2ccccc2)[C@H](N(O)C(=O)Nc2ccccc2)C1(C)C	0.185563
1915765	CCCCc1n[nH]c(=S)n1/N=C/c1ccc(OCc2c(Cl)cccc2Cl)c(OC)c1	0.185563
6035953	CS[C@H](C)C(=O)O	0.185563
260189	O=C(O)c1ccc(CNS(=O)(=O)c2ccccc2)cc1	0.18556
6171213	COc1ccc(-c2n[nH]c(SCC(=O)Nc3cccnc3Cl)n2)cc1	0.185556
100799932	O=C(O)[C@H]1[C@H]2CC[C@@H](C2)[C@H]1C(=O)N1CCCC1	0.185556
13459111	O=C(O)c1ccccc1N/N=C/c1cn(Cc2ccccc2)nc1-c1cccs1	0.185555
7449933	CCOC(=O)CSCC(=O)NC(=O)NC(C)(C)C	0.185554
6986181	CCN(CC)c1ccc(-c2nnc(SCC(=O)NC(N)=O)n2CC)cc1	0.185553
25685669	O=C(CSc1nc(-c2cccs2)n[nH]1)NC[C@H]1CN(Cc2ccccc2)CCO1	0.185543
3096639	O=C(O)[C@H]1C[C@H]2CC[C@]1(C(=O)O)C2	0.185542
532366	O=C(O)c1cccc(N2Cc3ccccc3C2)c1	0.185541
335521	CCc1ccccc1N1C[C@@]23C=C[C@@H](O2)[C@H](C(=O)O)[C@H]3C1=O	0.18554
29564727	O=C(O)c1cccc(C(=O)N2CCCCC2)c1	0.18554
408526054	NS(=O)(=O)c1ccc(NC(=O)C(F)(F)c2ccc(F)cc2)cc1	0.185538
218308854	Cc1nc(SCC(=O)O)c(C(=O)O)s1	0.185537
1542984413	O=C(OCc1ccccc1)N1[C@H](c2ccccc2)COS1(=O)=O	0.185536
8324757	CCOc1ccc(CNn2c(-c3ccccc3)n[nH]c2=S)cc1OC	0.185533
2657021	COC(=O)CNC(=O)CSc1nnc(-c2ccccc2)n1C	0.185532
1857779545	CCOC(=O)[C@@H]1C[C@@H]1CB1OC(C)(C)C(C)(C)O1	0.185528
5095330	CC(C)Cc1nnc(NC(=O)CSc2nc(O)c3ccccc3n2)s1	0.185525
409341012	C=CCn1c(SCC(=O)Nc2nc(-c3ccc(C)cc3)cs2)nnc1-c1cc2cc(Br)ccc2o1	0.185525
102086994	COc1cccc(C(=O)COC(=O)[C@@H](C)N2C(=O)[C@@H]3[C@@H]4C=C[C@H]([C@H]5C[C@H]45)[C@@H]3C2=O)c1	0.185525
71025609	O=C(O)c1cc(Cl)c2cc(Cl)ccc2n1	0.185519
103560028	Nn1c(=S)[nH]nc(Cc2ccco2)c1=O	0.185518
39927705	O=C(O)c1ccc(-c2cc(Cl)cc(Cl)c2)nc1	0.185517
1610372	Cc1cc(C(=O)O)c(C)n1-c1cccc(C(=O)O)c1	0.185515
40286857	O=C(O)c1cc(O)ccc1-n1cnnn1	0.185515
13250120	Cc1ccc(C(=O)O)cc1S(=O)(=O)NCCNc1ccccn1	0.185515
2451027	C/C(O)=N/c1nc(SCc2cccc3ccccc23)n[nH]1	0.185514
9514187	CCc1ccc(-c2n[nH]c(SCC(=O)c3ccc(O)cc3)n2)cc1	0.185513
96532033	CS(=O)(=O)CC1(C(=O)O)CC1	0.185513
357076724	O=C(O)c1ccccc1NS(=O)(=O)CCc1cccs1	0.185513
12407284	O=C1NC(=S)S/C1=C\c1cccc(O)c1	0.185512
262058707	CS(=O)(=O)CC1(CC(=O)N2[C@H](C(=O)O)C[C@H]3CCCC[C@@H]32)CC1	0.185511
14167005	Cc1ccccc1CNC(=O)CSc1nc(/C=C/c2cccs2)n[nH]1	0.185511
10060484	CCc1c(O)nc(SCC(=O)Nc2nnc(C(C)C)s2)[nH]c1=O	0.18551
44297263	CC(C)(C)OC(=O)N[C@@H](Cc1cc2ccccc2s1)C(=O)O	0.185509
19801562	CN(C)c1ccc(C(=O)O)cc1C(C)(C)C	0.185509
3274331	Nc1nc(SCC(=O)Nc2cc([N+](=O)[O-])ccc2Cl)n[nH]1	0.185505
71789080	CON(C)C(=O)[C@H]1CCN1C(=O)OC(C)(C)C	0.185504
245227073	O=C(O)c1ccccc1-c1ccc(C=NN2C(=O)[C@@H]3[C@H]4C=C[C@@H]([C@@H]5C[C@@H]45)[C@H]3C2=O)o1	0.185503
4042644	COc1cccc2c1OC(=O)[C@@H]1[C@H]2c2sc(=O)[nH]c2S[C@@H]1C(=O)O	0.185501
37464013	C[C@H](NS(=O)(=O)CC(=O)O)c1cccc2ccccc12	0.185496
1665040	CC(=O)Nc1ccc(S(=O)(=O)O)cc1	0.185494
20246722	N[C@@H](CSCc1cccc2cccnc12)C(=O)O	0.185494
8996099	Cc1ccc(C)c(-n2nnnc2SCC(=O)N[C@H](c2nc3ccccc3[nH]2)C(C)C)c1	0.185491
433668	NS(=O)(=O)c1ccc(NC(=O)CCC2CCCCC2)cc1	0.185489
96170781	Cc1cccc([C@@H]2N[C@H](C(=O)O)CS2)n1	0.185486
39234956	Cc1ccc(S(=O)(=O)N2C[C@H]3CC(C(=O)O)C[C@@H](C2)C3=O)cc1	0.185481
101019	CCOC(=O)c1ccc(NC(=O)CSCC(=O)O)cc1	0.185477
1870004	CSNC(C)=O	0.185476
95930181	Cc1cc(-c2cccc(N)c2)cc(C)c1C(=O)O	0.185474
3386411	O=C(CSc1nc(-c2ccccc2F)n[nH]1)N1CCCCCC1	0.185473
13562140	O=C(O)c1ccc(N2C(=O)[C@@H]3C4C=CC([C@H]3C2=O)[C@H]2C(=O)N(c3ccc(C(=O)O)cc3)C(=O)[C@H]42)cc1	0.185472
409255	O=C(O)c1cc(O)c2ccccc2c1O	0.185463
72342804	COc1ccc(C(=O)N2C(=N)O[C@H]3CSC[C@@H]32)cc1OC	0.185463
13801547	O=C(NN1C(=O)/C(=C/c2ccc(O)cc2)SC1=S)c1ccc([N+](=O)[O-])cc1	0.18546
38136966	COC(=O)CS(N)(=O)=O	0.185458
164782251	CN1C(=O)C[C@H](C(=O)O)[C@H]1c1ccnn1C	0.185455
36437869	O=C(O)c1cccc(S(=O)(=O)Nc2ccc(Cl)c(Cl)c2)c1	0.185452
3773556	O=C(NN1C(=O)/C(=C\c2cccc(O)c2)SC1=S)c1cccs1	0.185446
101273490	Cc1ccc(C(=O)O)cc1N1C(=O)C[C@@H](SC[C@@H](N)C(=O)O)C1=O	0.185441
541034	CCc1ccccc1N1C[C@]23C=C[C@H](O2)[C@H](C(=O)O)[C@@H]3C1=O	0.185439
1636072	CC1=CC(=O)/C(=C\n2c(S)nc3ccc([N+](=O)[O-])cc32)C(=O)O1	0.185437
37055159	Cc1ccc(Br)cc1NS(=O)(=O)c1cc(C)c(C(=O)O)s1	0.185434
1077489	Nn1c(SCC(=O)Nc2cc(C(F)(F)F)cc(C(F)(F)F)c2)nnc1-c1ccccc1	0.185432
17014265	COc1cc(-c2n[nH]c(=S)n2/N=C/c2ccccc2Br)cc(OC)c1OC	0.185431
12647844	O=C1CCC[C@@H](C(=O)O)N1	0.185427
2339132	O=C(CSc1ccccc1C(=O)O)Nc1cccc(C(=O)O)c1	0.185423
4828002	NC(=O)[C@@H]1[C@H](C(=O)O)[C@@H]2C=C[C@H]1CC2	0.185423
2325790457	O=C1[C@@H]2CCCN2S(=O)(=O)N1Cc1cncnc1	0.18542
12885279	C[C@@H]1CN(C(=O)COC(=O)CSc2ccc(C(N)=O)cc2[N+](=O)[O-])C[C@@H](C)O1	0.185416
4403758	O=S(=O)(O)CC(S(=O)(=O)O)S(=O)(=O)O	0.185406
78751741	Cc1sc(C(=O)O)cc1S(=O)(=O)Nc1cc(C(F)(F)F)ccc1F	0.185404
1635504	S=c1[nH]ncn1/N=C\c1ccccc1Cl	0.185403
217604765	C/[N+]([O-])=C1/C[C@@H](C(=O)O)Oc2ccc(F)cc21	0.185398
200308933	CC(C)(O)C(C)(C)OB(O)c1cnc(N)c([N+](=O)[O-])c1	0.185398
1760554	O=C(O)c1cc(C(=O)O)cc(S(=O)(=O)N2CCOCC2)c1	0.185397
9087048	Cc1cc(-c2nnc(SCC(=O)Nc3ccccc3C(F)(F)F)n2N)[nH]n1	0.185396
156946	O=C(O)Cc1cccc([N+](=O)[O-])c1	0.185396
11736746	CCc1ccc(S(N)(=O)=O)cc1N	0.185394
8777512	CN(C(=O)CSc1nc(-c2cccs2)n[nH]1)c1ccccc1C(=O)NCc1ccco1	0.185394
1238457	O=C(O)CN1C(=O)/C(=C/c2ccc(OCc3ccccc3)cc2)SC1=S	0.185392
5172555	O=C1NC(=S)S/C1=C\C=C\c1ccc([N+](=O)[O-])o1	0.185392
26507226	Nc1ccc2ccc(C(=O)O)cc2n1	0.185391
8306521	NC(=S)N/N=C\c1ccc(-c2cc(C(=O)O)cc(C(=O)O)c2)o1	0.18539
71771074	NC(=S)Nc1ccc(C(=O)c2cccs2)cc1	0.185388
388706	O=C(O)CCCC(=O)O	0.185387
239235531	O=C(O)[C@@H]1[C@H](C(=O)N2CCCCC2)[C@H]2C=C[C@H]1O2	0.185386
9253437	C[C@@H](C(=O)Nc1ccc(O)c(C(=O)O)c1)N1C(=O)/C(=C/c2cccs2)SC1=S	0.185385
245227071	O=C(O)c1ccccc1-c1ccc(C=NN2C(=O)[C@@H]3[C@H]4C=C[C@@H]([C@@H]5C[C@H]45)[C@@H]3C2=O)o1	0.185381
547702191	CCO[C@@H]1C[C@](NS(=O)(=O)c2ccnn2C)(C(=O)O)C1(C)C	0.18538
101193921	O=C(O)[C@H](Cc1ccccc1)N1C(=O)[C@H]2[C@H]3CC[C@@H](C3)[C@@H]2C1=O	0.18538
115137100	O=C(O)[C@@H]1C[C@H]2CC[C@H]1N2C(=O)c1ccc(Cl)o1	0.185379
6728855	Cc1csc(NC(=O)CSc2nnc(-c3ccccc3)[nH]2)n1	0.185377
1702289	CC(=S)N(C)C	0.185374
169994490	COC(=O)c1ccc(B(O)OC(C)(C)C(C)(C)O)cn1	0.185374
409171692	Nn1c(SCC(=O)Nc2cccc(C(=O)O)c2)nnc1-c1ccc(Cl)cc1Cl	0.185373
4365687	Nc1cccc2c([N+](=O)[O-])cccc12	0.185372
225703261	C[C@]1(N2C(=S)S[C@@H]3CS(=O)(=O)C[C@@H]32)CCS(=O)(=O)C1	0.18537
1291454	Cc1ccc(-c2nnc(SCC(=O)N3CCCCCC3)n2N)cc1	0.185369
663057580	Cc1ccc([C@@H]2C[C@H]2C(=O)N2CCS(=O)(=O)C[C@@H]2C(=O)O)cc1C	0.185368
95096643	O=C(O)c1c(Br)c(Cl)nc2ccccc12	0.185368
48631555	COCC(=O)NCc1cccc(C(=O)O)c1	0.185367
82104947	CCOC(=O)[C@@H](C)C[C@@H](Cc1ccc(-c2ccccc2)cc1)NC(=O)CCC(=O)O	0.185363
65370217	CC(=O)Nc1ccccc1N1C[C@H](C(=O)O)CC1=O	0.185362
136206953	O=C(O)CCN1C(=O)[C@@H]2[C@H]3C[C@@H]([C@H](Br)[C@@H]3Br)[C@@H]2C1=O	0.185362
394756685	Cc1cc(C(=O)O)ccc1S(=O)(=O)NC[C@@H]1CN2CCN1CC2	0.185362
158740	Cc1cc(C(N)=S)nn1C	0.185361
7881365	Cc1ccc(Oc2ccc(N3C[C@H](C(=O)O)CC3=O)cc2)cc1	0.185357
84308434	O=C(O)c1ccc(C2CC2)nc1	0.185356
2068108	O=C(O)c1cccc(N2C(=O)[C@@H]3[C@H]4CC[C@H](C4)[C@@H]3C2=O)c1	0.185354
18095703	O=C(CSc1ncn[nH]1)c1ccccc1	0.185353
268953253	NS(=O)(=O)Cc1cccc(C(=O)N2[C@@H]3CCCC[C@H]3C[C@H]2C(=O)O)c1	0.185351
10060481	CC(C)c1nnc(NC(=O)CSc2nc(O)c(-c3ccccc3)c(=O)[nH]2)s1	0.18535
408719368	O=C1/C(=C\c2ccco2)SC(=S)N1C(=O)c1cccc([N+](=O)[O-])c1	0.185346
222170670	CC[C@H](C)[C@H](C(=O)O)N1C(=O)/C(=C\c2ccc(C(C)C)cc2)SC1=S	0.185344
268942300	COc1ccc(C(=O)N2CCCC[C@H]2C(=O)O)nn1	0.185341
2540219	O=C(O)c1ccccc1-c1ccc(C(F)(F)F)c(Cl)c1	0.18534
12237586	NC(=O)c1ccc(NC(=O)CSc2nnc3[nH]c(=O)cc(-c4ccccc4)n23)cc1	0.18534
245225703	O=C(O)CN1C(=O)[C@@H]2[C@H]3C[C@@H]([C@@H]2C1=O)[C@@H]1[C@H](c2ccc([N+](=O)[O-])cc2)c2sc(=S)[nH]c2S[C@H]31	0.185339
170944	Oc1cc(C(F)(F)F)nc2ccc(Cl)cc12	0.185338
8939831	Cc1ccc2c(c1)S[C@@H](C(=O)O)C2	0.185337
102800463	O=C(ONC(=O)[C@@H]1[C@@H](C(=O)NOC(=O)c2ccccc2)[C@H]2C=C[C@H]1C2)c1ccccc1	0.185336
4513176	C=CCn1c(SCC(=O)Nc2nnc(C)s2)nnc1-c1ccccc1	0.185334
1655486	O=Cc1ccc(O)c(C(=O)O)c1	0.185332
17096176	CC(=O)OCC1=C(C(=O)O)N2C(=O)[C@@H](NC(=O)Cn3cc(Cl)c(C)n3)[C@H]2SC1	0.185329
82046563	CC(C)(C#N)c1cccc(C(=O)O)c1	0.185329
882913	CC1(C)Cc2ccccc2-c2nnc(SCC(=O)Nc3cccc(C(=O)O)c3)n21	0.185327
549388	O=C(O)c1ccc(COc2cc([N+](=O)[O-])cc3cccnc23)o1	0.185325
45953206	COC(=O)c1ccc(C)c(N2C[C@@H](C(=O)OC)CC2=O)c1	0.185319
88189846	O=C(O)c1cc2sccn2c1	0.185319
9184405	O=c1[nH]c(SCCc2ccccc2)nnc1-c1ccccc1	0.185311
261508812	O=C(O)[C@H]1CC[C@H](C(F)(F)F)CN1C(=O)OCc1ccccc1	0.185309
19844508	C=CCNc1ccc([N+](=O)[O-])cc1C(=O)O	0.185306
145515236	O=C(O)[C@H]1CC[C@@H]2CCC(=O)N2C1	0.185304
2747684	CCn1ncc(Br)c1C(=O)N[C@H]1C(=O)N2C(C(=O)O)=C(C)CS[C@@H]12	0.185304
100306320	O=C(O)[C@H]1[C@H]2O[C@@H]([C@H]3O[C@@H]32)[C@@H]1C(=O)O	0.185303
517158851	Cc1noc(C)c1NS(=O)(=O)c1cc(C(=O)O)sc1C	0.185301
71788795	NC(=S)c1cccc2[nH]ccc12	0.185299
195912	C[C@H](NC(=O)c1ccc(C(C)(C)C)cc1)C(=O)O	0.185299
4084851	C[C@@H](NC(=O)[C@@H]1CS[C@@H]2c3ccccc3C(=O)N21)C(=O)O	0.185298
2525685	COC(=O)c1cccc(C#CCO)c1	0.185297
5374867	O=C(O)CNC(=O)CCN1C(=O)/C(=C\c2ccccc2)SC1=S	0.185294
164385	Cc1ccc(C(=O)O)cc1N	0.185285
65370218	CC(=O)Nc1ccccc1N1C[C@@H](C(=O)O)CC1=O	0.185283
162543	O=C(CSc1ccccc1)Nc1ccc(C(=O)O)cc1	0.185282
6049215	O=C(O)NC(=O)c1ccccc1	0.185281
8239842	C[C@H](OCc1ccccc1)[C@@H](C(=O)O)N(C)C(=O)OC(C)(C)C	0.185279
4685944	O=C(O)CCN1C(=O)[C@H]2[C@H](C1=O)[C@H]1C=C[C@@H]2CC1	0.185279
16672967	O=C1/C(=C/C=C/c2ccccc2)SC(=S)N1/N=C/c1cc([N+](=O)[O-])ccc1O	0.185278
58324296	CCOCc1cccc(CNC(=O)CSc2ncn[nH]2)c1	0.185278
1704327339	O=C(CCc1ccc(-c2cccs2)o1)N1C[C@@]2(C(=O)O)C[C@@]2(C(=O)O)C1	0.185277
96854387	CC(C)(C)OC(=O)NC1(C(=O)O)CC(O)C1	0.185274
4029430	CSCC[C@H](C(=O)O)N1C(=O)N[C@@H]2NC(=O)N[C@@H]21	0.185272
6170549	COc1ccc(-c2n[nH]c(SCC(=O)Nc3ccc(Cl)cc3)n2)cc1	0.185271
229895320	C[C@H]1[C@H]2C[C@@H]([C@H](S(=O)(=O)O)C2=O)C1(C)C	0.185269
25757686	COC(=O)c1ccc(-c2cccc(C=O)n2)cc1	0.185264
100634608	CCc1ccccc1N1C[C@]23C=C[C@@H](O2)[C@H](C(=O)O)[C@@H]3C1=O	0.185263
408623866	O=C(c1ccc([N+](=O)[O-])cc1)N1C(=O)[C@@H]2[C@H]3C=C[C@@H]([C@@H]4C[C@H]34)[C@@H]2C1=O	0.185258
85399629	Cc1ccc2cc(F)c(C)c(O)c2n1	0.185257
113566061	CN1C(=O)C(=O)[C@@]1(C)C(=O)O	0.185255
2347889	Nc1nnc(SCC(=O)c2cccc([N+](=O)[O-])c2)s1	0.185251
36294169	Nc1cc(-c2cccc3[nH]ccc23)ccc1C(=O)O	0.185251
1907879	Cc1c(N2C(=O)/C(=C/c3ccccc3C(=O)O)SC2=S)c(=O)n(-c2ccccc2)n1C	0.18525
230271300	C[C@@H]1CCN(C(=O)COC(=O)[C@@H]2C[C@@H]2[N+](=O)[O-])[C@H]2CCCC[C@@H]12	0.18525
88373715	O=C(O)[C@@H]1COCCN1C(=O)COc1ccccc1	0.185249
1240650	O=C(NN1C(=O)/C(=C/c2cccc(F)c2)SC1=S)c1ccc(O)cc1	0.185248
426415254	O=C(O)[C@H]1C=CCN1C(=O)c1ccc(SCCO)cc1	0.185244
24991257	CN(C(=O)CSc1nc(CCC2CCCC2)n[nH]1)C1=CCCC1	0.185244
1240669	O=C(NN1C(=O)/C(=C/c2cccc(F)c2)SC1=S)c1ccccc1O	0.185242
281559	O=C(O)c1ccc(C(=O)c2ccc([N+](=O)[O-])cc2)cc1	0.185242
17096174	CC(=O)OCC1=C(C(=O)O)N2C(=O)[C@H](NC(=O)Cn3cc(Cl)c(C)n3)[C@H]2SC1	0.18524
217951229	CCS(=O)(=O)[C@@H]1CC[C@](COC)(C(=O)O)C1	0.185238
39296317	O=C(O)c1c(Br)sc(Br)c1C(=O)O	0.185238
34719541	O=[N+]([O-])c1ccccc1O	0.185238
15424058	CC1CCN(S(=O)(=O)c2ccsc2C(=O)O)CC1	0.185236
343432	O=C(O)c1cccc2c(Br)ccc(C(=O)O)c12	0.185236
168140487	CCNS(=O)(=O)c1ccc(N2CCOCC2)c(C(=O)O)c1	0.185235
105307031	CCc1nnc(SCc2ccccc2)n1NC(=S)NC(=O)/C=C/c1ccc(-c2ccc(Cl)cc2)o1	0.185233
70503700	COc1ccc(C(=O)CSc2nc(SCc3cccc4ccccc34)n[nH]2)cc1	0.185232
1875312266	O=C(O)c1cc2cc(S(=O)(=O)NC[C@@H]3[C@@H]4CCOC[C@H]43)sc2s1	0.185232
170005950	CC1(C)OB(c2ccc(C(=O)O)c(N)c2)OC1(C)C	0.185232
29128406	CC(C)[C@H](S)C(=O)N[C@@H](Cc1ccc(-c2ccccc2)cc1)C(=O)O	0.185231
238546204	NC(=O)[C@H]1[C@H](C(=O)O)[C@H]2C=C[C@H]1C2	0.18523
14184267	COc1ccc(-c2n[nH]c(SCC(=O)N3CC(=O)NC(=O)C34CCCCC4)n2)cc1	0.185224
33974957	CCOC(=O)[C@H](C)C[C@H](Cc1ccc(-c2ccccc2)cc1)NC(=O)CCC(=O)O	0.18522
340452792	CS(=O)(=O)c1cccc(S(=O)(=O)NCC(=O)O)c1	0.185219
169619943	CC(C)(C)OC(=O)N[C@H]1[C@@H](C(=O)O)[C@H]2C=C[C@H]1O2	0.185217
52126523	O=C(O)[C@H]1C[C@]12CCOc1ccccc12	0.185209
35806	O=C(O)c1cncc(C(=O)O)c1	0.185206
44297267	CC(C)(C)OC(=O)N[C@H](Cc1cc2ccccc2s1)C(=O)O	0.185205
137944807	N#CC[C@@H](Cc1ccccc1)C(=O)O	0.185203
675082784	C[C@@]1(C(=O)OCc2ccccc2)CC(=O)CN1C(=O)O	0.185199
145515425	O=C(O)[C@@H]1CC[C@@H]2CCC(=O)N2C1	0.185198
242547718	C[C@]1(N2C(=S)S[C@@H]3CS(=O)(=O)C[C@H]32)CCS(=O)(=O)C1	0.185197
263492450	O=C(O)[C@H]1C[C@H]2CC[C@H]1N2S(=O)(=O)Cc1noc2ccccc12	0.185195
230271290	C[C@@H]1CCN(C(=O)COC(=O)[C@@H]2C[C@@H]2[N+](=O)[O-])[C@@H]2CCCC[C@@H]12	0.185193
101021347	NC(=O)[C@@H]1[C@@H](C(=O)O)[C@H]2C=C[C@H]1CC2	0.18519
659165945	O=C(O)[C@@H]1CC[C@@H](C(=O)N2CCC=C(c3ccco3)C2)O1	0.18519
21950710	CC(C)(C)c1ccc(-c2ccc(C(=O)O)c(F)c2)cc1	0.185188
169682616	C[C@@H]1[C@H]2C[C@@H]([C@@H](S(=O)(=O)O)C2=O)C1(C)C	0.185185
65452036	CNC(=O)CCc1cccc(N2C[C@H](C(=O)O)CC2=O)c1	0.185184
864500198	C[C@]1(CS(=O)(=O)N2CCC[C@@]2(C)C(=O)O)CC1(Cl)Cl	0.185183
2659099	Nn1c(SCC(=O)N[C@H]2CCCc3ccccc32)nnc1C(F)(F)F	0.185183
7603328	Cc1ccc(/C=C(\Sc2nnc(-c3ccc(Cl)cc3)[nH]2)C(=O)O)o1	0.185181
331721	O=[N+]([O-])c1ccc2ncccc2c1	0.185176
230322550	CN(CC(=O)O)S(=O)(=O)c1ccc(C#N)s1	0.18517
4206592	COc1ccc(-c2nnc(S)n2CCC(=O)O)cc1	0.185169
298112154	O=C(COC(=O)CN1C(=O)[C@H]2[C@H](C1=O)[C@H]1C=C[C@H]2C1)Nc1cccc([N+](=O)[O-])c1	0.185167
100710172	CC1=C/C(=N\OC(=O)c2ccc([N+](=O)[O-])cc2[N+](=O)[O-])[C@H]2[C@@H](C1=O)[C@H]1C=C[C@H]2CC1	0.185163
26896685	O=C(O)[C@@H]1NCc2ccccc21	0.185162
7323913	COC(=O)c1ccc(NS(=O)(=O)c2cc(C)ccc2C)s1	0.185157
43763436	C[C@@H]1[C@@H](c2ccccc2)OC(=O)N1C(=O)/C=C/CO	0.185157
5489463	O=C(O)[C@H](NSc1ccccc1[N+](=O)[O-])[C@H](O)c1ccccc1	0.185156
18177185	CC1=CS(=O)(=O)C[C@H]1Sc1ncn[nH]1	0.185156
38490087	O=C(Nc1cccc(-c2cc[nH]n2)c1)c1cc(-c2cccs2)n[nH]1	0.185156
251799	NS(=O)(=O)c1ccc(CNC(=O)c2ccccc2)cc1	0.185156
650232720	CCn1cc(S(=O)(=O)N2[C@@H](C)CC[C@H]2C(=O)O)nc1C	0.185155
5431093	CC(=O)CC(C)(C)NNC(N)=S	0.185154
5814195	Nn1c(S)nnc1SCc1ccccn1	0.185153
35648779	CC(C)c1ccc(/C=C2/SC(=S)N([C@@H](CO)C(=O)O)C2=O)cc1	0.185151
9263877	C=CCn1c(SCC(=O)Nc2ccc(NC(C)=O)cc2)nnc1-c1cc2ccccc2o1	0.18515
15018923	C=CCn1c(SCC(=O)Nc2cccc(Cl)c2)nnc1-c1cc2ccccc2o1	0.185149
170006493	CC(C)(C)OC(=O)NCCB1OC(C)(C)C(C)(C)O1	0.185148
49581115	O=C(O)c1ccnc(Cl)c1Br	0.185147
409403606	COc1cccc(C=NN2C(=O)[C@@H]3[C@H](C2=O)[C@H]2C=C[C@H]3C2)c1OCc1cccc(C(=O)O)c1	0.185147
232320421	CC(C)(O)C(C)(C)OB(O)c1cc(-c2ccccc2)no1	0.185146
9239050	COC(=O)COc1ccc(Cl)c2cccnc12	0.185145
1691222	O=C(O)[C@@H]1C=Cc2ccccc21	0.185143
222763157	O=C(O)[C@@H]1CC[C@@H](C(=O)NCCCC(F)(F)F)O1	0.185139
269085129	C[C@]1(C2CC2)NC(=O)N(CC(=O)N2CCC[C@@H]2C(=O)O)C1=O	0.185138
408638207	COc1cccc(C(=O)COC(=O)[C@H]2CC(=O)N(c3ccc(Oc4cccc5ccccc45)cc3)C2)c1	0.185138
37238504	Cc1cc(S(=O)(=O)N2CCCC2)sc1C(=O)O	0.185137
85210112	COC(=O)c1cc(F)cc(-c2ccc(C#N)cc2)c1	0.185137
299888282	CON=C(C(=O)N[C@@H]1C(=O)N2C(C(=O)O)=C(CSc3cnns3)CS[C@H]12)c1csc(N)n1	0.18513
22111515	COc1ccccc1-c1n[nH]c(=S)n1NCc1ccc(-c2ccc(F)c(Cl)c2)o1	0.185129
409364579	C=CCn1c(CSCc2ccccc2)nnc1SCC(=O)Nc1ccc(C(=O)O)cc1	0.185129
4743912	O=C(O)[C@@H]1C[C@H](O)CN1C(=O)OCc1ccccc1	0.185128
14123203	Cc1ccccc1NC(=O)Cn1c(-c2cccs2)n[nH]c1=S	0.185126
6004619	COc1cc(-c2n[nH]c(=S)n2/N=C/c2cccc(Cl)c2)cc(OC)c1OC	0.185122
1280968	O=C(NN1C(=O)/C(=C/c2ccc(F)cc2)SC1=S)c1ccc(O)cc1	0.185121
6916797	COC(=O)c1sccc1S(=O)(=O)Nc1ccccc1F	0.185119
100502319	O=C(O)C1(C(=O)O)C[C@H]2[C@H](C1)[C@H]1C=C[C@H]2C1	0.185117
134165	CCN1C(=O)N(CC)[C@@H]2[C@@H]1N(C(C)=O)C(=O)N2C(C)=O	0.185117
3880909	Nc1cccc(-c2ccncc2)c1	0.185116
1807355	CC(C)c1n[nH]c(=S)n1/N=C/c1ccccc1OCc1ccc(Cl)cc1Cl	0.185112
39110393	Cc1ccc(Br)c2ncccc12	0.185111
16677963	O=[N+]([O-])c1cc2c[nH]nc2cc1O	0.18511
1535054643	CC(C)(C)OC(=O)N1CCS(=O)(=O)C[C@H](C(=O)O)C1	0.185109
16777414	O=C(O)CCc1nnc(SCC(=O)Nc2cc(Cl)ccc2Cl)nc1O	0.185108
4251408	COc1ccc(-c2nn3c(SCC(=O)Nc4ccccc4)nnc3nc2O)cc1	0.185106
6614132	C=CCn1c(S)nnc1CCc1n[nH]c(=S)n1CC=C	0.185102
90635737	CC(C)(C)OC(=O)N1C[C@@H](C(=O)O)C[C@H](C(=O)O)C1	0.185097
9707787	Nn1c(SCC(=O)Nc2ccc([N+](=O)[O-])cc2)nnc1-c1cccnc1	0.185097
36635209	COc1ccc(N2C(=O)S[C@@H](CC(=O)O)C2=O)cc1	0.185097
409155110	Nn1c(SCC(=O)Nc2nc(-c3ccc(Br)cc3)cs2)nnc1-c1ccc(Cl)cc1Cl	0.185092
1506416139	CCc1nc(CN(C)CCC(=O)N(C)C)n[nH]1	0.185091
466542	Cc1ccc(CC(=O)Nc2ccc(S(N)(=O)=O)cc2)cc1	0.18509
170004527	CC1(C)OB(c2ccc([C@H](C#N)CC(=O)O)cc2)OC1(C)C	0.185089
1676676	O=C(O)c1cc(Br)cc([N+](=O)[O-])c1	0.185087
299888503	C[S+](C)B(Cl)Cl	0.185085
426380681	NC(=O)c1cccc(-c2cccc(-c3cc[nH]n3)c2)n1	0.185085
72364883	CN1CCC[C@@H](c2cccc(-c3ccccc3C(=O)O)n2)C1	0.185083
37461902	O=C(O)c1ccc(N2CCSCC2)nn1	0.185081
9467727	C[C@H](NC(=O)CSCc1ccccc1)c1nc2ccccc2[nH]1	0.18508
145515662	O=C(O)[C@H]1CC[C@H]2CCC(=O)N2C1	0.185075
12903795	Cc1ccc(-c2n[nH]c(=S)n2CCC(=O)Nc2cccc(C)c2)cc1	0.185074
689922338	COc1cc(C(=O)O)ccc1S(=O)(=O)N1CC[C@@H](F)C1	0.185074
332673	O=C(O)c1cncc(O)c1	0.185071
2625679	O=C(CSc1nc(-c2cc(Cl)ccc2Cl)n[nH]1)Nc1ccccc1Cl	0.185069
103114935	O=C(O)[C@@H]1Nc2c(cccc2[N+](=O)[O-])[C@@H]2C=CC[C@H]12	0.185068
4556381	CC(=O)OCC1=C(C(=O)O)N2C(=O)[C@@H](NC(=O)c3ccc(F)cc3F)[C@H]2SC1	0.185066
9305046	CSCC[C@H](NC(=O)Cc1ccc([N+](=O)[O-])cc1)C(=O)O	0.185066
1857779650	CC(C)(C)OC(=O)N1C[C@H](C(=O)O)CC1(C)C	0.185066
102531982	Cc1ccc(OC(=O)c2cccc(N3C(=O)[C@@H]4[C@@H](C3=O)[C@H]3C=C[C@H]4C3)c2)cc1	0.185065
5685827	C=C(C)Cn1c(-c2ccc(OC)cc2)n[nH]c1=S	0.185065
9279153	O=C(CSc1nnc(CNC(=O)c2ccco2)n1-c1ccccc1)Nc1nccs1	0.185065
237986583	O=C(O)[C@@H]1C[C@@H]2CCCC[C@@H]2N1C(=O)c1cn(Cc2ccccc2)nn1	0.185064
15021517	O=C(O)[C@@H]1C[C@H](O)CN1C(=O)c1ccccc1	0.185063
27752461	Nn1c(SCC(=O)Nc2cccs2)nnc1-c1ccccc1Cl	0.185062
13416545	O=C(CSc1nnc2ccccn12)N[C@@H](Cc1c[nH]c2ccccc12)C(=O)O	0.185059
100192142	O=C(O)C1[C@H]2[C@H]1[C@H]1C=C[C@H]2C1	0.185054
229835509	CC(=O)c1cccc(NC(=O)[C@@H]2[C@H]3C=C[C@@H]([C@@H]4C[C@@H]34)[C@@H]2C(=O)O)c1	0.185046
409347343	O=C(NN1C(=O)/C(=C/c2cc([N+](=O)[O-])ccc2Cl)SC1=S)c1ccc(Cl)cc1	0.185045
1531297545	CCCc1nc2ccc(Br)cc2c(=O)n1/N=C/c1cc(Cl)cc([N+](=O)[O-])c1O	0.185045
4640625	O=C(O)CN(CC(=O)O)c1ccccc1C(=O)O	0.185041
44067231	NC(=O)CN1CCC(NC(=O)CSCc2ccccc2)CC1	0.18504
19927512	Cc1cccc(-c2n[nH]c(SCC(=O)Nc3ccccc3C(F)(F)F)n2)c1	0.185039
88731002	C[C@H](NC(=O)c1cccc2cc[nH]c12)C(=O)O	0.185035
1591204	CC(C)[C@H]1N(N2C(=O)CS(=O)(=O)[C@H]2C(C)C)C(=O)CS1(=O)=O	0.185033
22111361	S=c1[nH]nc(-c2ccncc2)n1NCc1ccc(-c2cc(Cl)cc(Cl)c2)o1	0.185029
10028921	Cc1cccc(-c2n[nH]c(=S)n2CCC(=O)Nc2ncc(C)s2)c1	0.185028
1620471	O=C(O)[C@H](SC(=S)c1ccc(C(=S)S[C@@H](C(=O)O)c2ccccc2)cc1)c1ccccc1	0.185027
40127875	NC(=O)CCn1c(SCCOc2cccc([N+](=O)[O-])c2)nnc1-c1cccs1	0.185026
5835550	CC(C)[C@H](C(=O)O)N1C(=O)/C(=C\c2ccc(Br)cc2)SC1=S	0.185026
36925	O=C(O)CSC1(SCC(=O)O)CCCC1	0.185025
89847815	O=[S@@](CCSc1cn[nH]n1)c1ccccc1	0.18502
16449384	O=C(O)c1ccccc1S(=O)(=O)Nc1ccc(S(=O)(=O)Nc2ncccn2)cc1	0.18502
6996878	S=c1[nH]c(-c2ccccc2)nn1CN1CCCC1	0.185019
924623	O=C(CSc1nnc(CCc2nc3ccccc3[nH]2)n1-c1ccccc1)Nc1ccc(Cl)cc1	0.185019
871999513	COc1ccc(C(=O)O)c(S(=O)(=O)N[C@@H]2C[C@H]3C[C@H]2[C@@H]2C[C@H]32)c1	0.185019
4014522	O=C(O)c1cc(Br)cc([N+](=O)[O-])c1O	0.185018
206103318	CC(=O)Oc1ccncc1B1OC(C)(C)C(C)(C)O1	0.185016
100018531	COc1ccccc1N1C[C@@]23C=C[C@H](O2)[C@H](C(=O)O)[C@@H]3C1=O	0.185015
37328750	COCCCNc1ccc([N+](=O)[O-])cc1C(=O)O	0.185012
967130	O=C(O)CCCN1C(=O)/C(=C\c2ccccn2)SC1=S	0.18501
2574821	O=C(O)[C@H]1C[C@@H]1C(=O)Nc1ccc(Oc2ccccc2)cc1	0.18501
6760958	O=C(NC1CCCCC1)c1n[nH]nc1S	0.185008
592447425	CC[C@@H]1CC[C@H](C(=O)O)N1S(=O)(=O)c1ccccc1C#N	0.185007
1799356	CCCCCCCSc1n[nH]c(=O)[nH]c1=S	0.185006
32902904	CN(Cc1ccccc1NC(=O)Cn1c(-c2cccs2)n[nH]c1=S)C1CCCCC1	0.185004
82505956	O=C(O)C(F)(F)c1ccncc1	0.184999
7532530	CCCn1c(SCC(=O)N(C)Cc2cccs2)n[nH]c1=O	0.184999
616529	NS(=O)(=O)c1cccc2ccccc12	0.184999
3888847	Cc1ccc(-n2c(N3CCCCC3)n[nH]c2=S)cc1	0.184995
335003	Cn1ccc(=S)c(C(=O)O)c1	0.184993
166744112	O=C(O)c1cc(-c2ccccc2)cc(-n2cnnn2)c1	0.184991
500969	O=C(NO)c1ccc2ccccc2n1	0.18499
3953804	O=C(O)[C@@H](Cc1c[nH]c2ccccc12)C(=O)NO	0.184987
217347662	COc1ccccc1N1C[C@@]23C=C[C@@H](O2)[C@@H](C(=O)O)[C@H]3C1=O	0.184984
37460669	O=C(O)[C@@H]1C[C@@H]1C(=O)N1CCCCC1	0.184982
91713505	Cc1n[nH]c(SCCNC(=O)c2cc(-c3ccc(C)s3)n[nH]2)n1	0.184981
104706807	O=C(O)[C@@]12CCC[C@H]1C2	0.18498
39262116	O=[N+]([O-])c1cccc2ccnnc12	0.184979
5987040	O=C1/C(=C\c2ccncc2)SC(=S)N1[C@@H]1CCS(=O)(=O)C1	0.184979
66339269	CC[C@]1(C(=O)O)CCN(C(=O)OC(C)(C)C)CC1=O	0.184976
1776004627	O=C(O)[C@]1(n2ccnn2)CCOC2(CCC2)C1	0.184975
19845394	O=C(O)c1ccc(SCc2ccccc2)c([N+](=O)[O-])c1	0.184975
8575764	O=C(O)[C@H]1[C@H](C(=O)O)[C@H]2C=C[C@@H]1C2	0.184974
100759628	CS(=O)(=O)c1ccc(O)c(N2C(=O)[C@@H]3[C@H](C2=O)[C@H]2C=C[C@H]3C2)c1	0.184974
3447955	O=C(CSc1nnc(-c2cccs2)o1)NC(=O)c1cccc([N+](=O)[O-])c1	0.184972
970086	O=C(Cc1ccccc1)NN1C(=O)/C(=C/c2cccs2)SC1=S	0.184971
70465450	CC(C)(C)OC(=O)N[C@@]1(C(=O)O)CCCOC1	0.18497
33428124	O=C(O)c1ccc(-c2cccc(Cl)c2Cl)cc1	0.184969
12635891	CCCOc1ccc(/C=C2\SC(=S)N([C@@H](C)C(=O)O)C2=O)cc1	0.184969
3830393	CC1=C(C(=O)O)N2C(=O)[C@H](NC(=O)[C@H](N)c3ccc(O)cc3)[C@H]2SC1	0.184967
125976582	O=[N+]([O-])c1cc([S@@](=O)O)ccc1O	0.184966
33318264	CSc1ccc(/C=C2\SC(=S)N(CC(=O)O)C2=O)cc1	0.184965
145414108	O=C(O)[C@@H]1CC[C@H]2CCC(=O)N2C1	0.184963
1604690833	C[C@@H]1CC[C@@H](C(=O)O)CN1S(=O)(=O)c1cc(C(=O)O)ccc1F	0.184962
64033582	O=C(O)C1(C(=O)O)CCCO1	0.184961
3326011	COc1ccc(-c2n[nH]c(SCC(=O)Nc3cc([N+](=O)[O-])ccc3Cl)n2)cc1	0.18496
5374229	CC[C@@H](C)[C@@H](C(=O)O)N1C(=O)/C(=C/c2ccc(C(C)C)cc2)SC1=S	0.18496
9503891	CCn1c(SCc2csc(C)n2)n[nH]c1=O	0.184959
28047440	Cc1ccccc1NCc1nnc(SCC(=O)Nc2nccs2)n1-c1ccccc1	0.184956
96170783	Cc1cccc([C@@H]2N[C@@H](C(=O)O)CS2)n1	0.184955
96140008	CCn1nccc1S(=O)(=O)N1C[C@@H]2CN(C(C)=O)C[C@]2(C(=O)O)C1	0.184953
1346280	O=C(O)c1ccc(-c2ccc3ccccc3c2)s1	0.184953
13496575	CCCOC[C@H]1C[C@H](CCc2nnc(S)[nH]2)C(=O)O1	0.184953
3151495	CNc1nnc(SCC2=C(C(=O)O)N3C(=O)[C@@H](N)[C@@H]3SC2)s1	0.184944
72324038	Cn1nc(-c2ccccc2)c(Cl)c1C(=O)O	0.184943
1848897	O=C(NN1C(=O)/C(=C\c2cccs2)SC1=S)c1ccc([N+](=O)[O-])cc1	0.184934
408636569	O=C(COC(=O)[C@H]1CC(=O)N(c2ccc(Oc3cccc4ccccc34)cc2)C1)c1ccc(Br)cc1	0.184933
76163305	Nc1ccc([C@@H](O)C(=O)O)cc1	0.184929
1469722	O=C1NC(=S)CS1	0.184928
251635	O=C(O)[C@@H]1CCCN1C(=O)c1cncc(Br)c1	0.184927
13116492	CN1CCN(C(=O)[C@H]2[C@@H](C(=O)O)[C@@H]3C=C[C@H]2C3)CC1	0.184927
5453675	NS(=O)(=O)c1ccc(NC(=O)CSc2nc3ncccc3[nH]2)cc1	0.184926
17139953	COC(=O)[C@@H]1[C@@H]2CS(=O)(=O)C[C@@H]2[C@@H]1C(=O)OC	0.184925
252429360	Oc1ccccc1C=Nn1c(S)nnc1-c1ccc(Cl)cc1	0.184923
102086983	COc1cccc(C(=O)COC(=O)[C@@H](C)N2C(=O)[C@H]3[C@@H]4C=C[C@H]([C@H]5C[C@H]45)[C@@H]3C2=O)c1	0.184923
17076406	Cc1cc(C(F)(F)F)nn1CCCNC(=O)[C@@H]1[C@@H](C(=O)O)[C@@H]2C=C[C@H]1O2	0.184919
1719157	O=C(c1ccc([N+](=O)[O-])cc1)C(O)O	0.184919
11726729	O=C(CSc1nnc(CNC(=O)c2cccs2)o1)Nc1nccs1	0.184918
217403848	C[C@@H](Nc1ccc(C(=O)O)cc1S(N)(=O)=O)c1ccccc1	0.184916
45953489	CCOC(=O)[C@@H]1CC(=O)N(c2ccc(C)c([N+](=O)[O-])c2)C1	0.184915
169980190	CC(C)(O)C(C)(C)OB(O)c1cccc(NS(C)(=O)=O)c1	0.184914
203806010	CC1(C)OB(c2ccc(=O)n(C(F)F)c2)OC1(C)C	0.184914
5626275	Sc1nnc(-c2n[nH]c3c2CCC3)n1/N=C/c1ccco1	0.184913
888090010	COC(=O)c1cn([C@@H]2C(=O)N3[C@@H](C(=O)O)C(C)(C)S[C@@H]23)cc2c(O)nnc1-2	0.18491
88373741	O=C(O)[C@H]1COCCN1C(=O)[C@H]1CCCOC1	0.184909
85477289	O=C(O)c1cccc(-c2cccc(OCc3ccccc3)c2)c1F	0.184909
128021	Cc1n[nH]c(=S)n1-c1ccc(OCc2ccccc2)cc1	0.184908
239203264	O=C1SCC[C@@H]1NC(=O)[C@H]1C2CCC(CC2)[C@H]1C(=O)O	0.184905
27028528	FC(F)(F)c1nnc(S)n1/N=C/c1ccc(Cl)cc1Cl	0.1849
5611904	Cc1n[nH]c(SCC(=O)c2cccc([N+](=O)[O-])c2)nc1=O	0.184898
1875312810	O=C(O)[C@@H]1[C@@H]2CN(C(=O)[C@]34C[C@@H](O)[C@H]3C4)CC[C@@H]21	0.184896
404288	Cc1cc(C(=O)O)ccc1N	0.184895
1854503	O=C(CN1C(=O)/C(=C/c2cccs2)SC1=S)Nc1ccccc1C(=O)O	0.184894
6578820	O=C(c1ccccc1)[C@H](F)S(=O)(=O)O	0.184893
5415473	CC1(C)SC[C@@H](COC(=O)NCC(=O)O)S1	0.184893
2325712153	O=C(O)c1cc(N2CCCCC2=O)ccn1	0.184892
602993682	CC1(C)OB(c2cnn(CC3CCS(=O)(=O)CC3)c2)OC1(C)C	0.184891
9604251	Cc1ccccc1NC(=O)Cn1c(-c2ccc(Cl)cc2)n[nH]c1=S	0.184891
12600810	O=C(CCn1c(-c2cccs2)n[nH]c1=S)Nc1ccc(F)cc1	0.18489
630251182	CO[C@@]1(C(=O)O)CCN(C(=O)COC(C)C)C1	0.184888
20195643	Cc1ccccc1-c1n[nH]c(SCC(=O)Nc2ccc(Cl)c([N+](=O)[O-])c2)n1	0.184883
253427506	Cn1c(SCc2sccc2Cl)n[nH]c1=O	0.184883
409339456	O=C(O)c1ccc(-c2ccc(/C=N/N3C(=O)CSC3=S)o2)cc1Cl	0.184881
144556178	O=C(O)Cc1cccc(-c2ccc3[nH]ncc3c2)c1	0.184873
1704312809	CCOc1ccccc1C(=O)N1C[C@@]2(C(=O)O)C[C@@]2(C(=O)O)C1	0.184873
76163304	Nc1ccc([C@H](O)C(=O)O)cc1	0.184871
100641776	Cc1ccc(C(=O)COC(=O)[C@H](C)N2C(=O)[C@@H]3[C@@H](C2=O)[C@H]2C=C[C@H]3C2)cc1	0.18487
147381740	O=C(O)[C@@H]1CN(C(=O)C2[C@@H]3CCCC[C@@H]23)CCO1	0.18487
12606321	COc1ccc(-c2n[nH]c(=S)n2CC(=O)N2CCN(c3ccccc3O)CC2)cc1	0.184868
2772062	Cc1occc1-c1n[nH]c(=S)n1[C@H](C)c1ccccc1	0.184867
238937416	O=C(O)CN1C(=O)[C@@H]2[C@H]3C[C@@H]([C@@H]2C1=O)[C@H]1[C@H](c2ccco2)c2sc(=O)[nH]c2S[C@H]31	0.184865
394756688	Cc1cc(C(=O)O)ccc1S(=O)(=O)NC[C@H]1CN2CCN1CC2	0.18486
318493262	CCOC(=O)Cc1nc(CSC)n[nH]1	0.184859
1535054644	CC(C)(C)OC(=O)N1CCS(=O)(=O)C[C@@H](C(=O)O)C1	0.184857
12590214	COc1ccccc1-n1cnn(CN(C)Cc2ccccc2)c1=S	0.184857
409138225	C[C@@H](NC(=O)c1ccccc1)c1nnc(SCC(=O)Nc2nc(-c3ccccc3)cs2)n1C	0.184855
618255199	Oc1n[nH]cc1Sc1nc[nH]n1	0.184854
1576253	Cc1ccc(CSC[C@@H](NC(=O)OC(C)(C)C)C(=O)O)cc1	0.184854
7016278	O=C(CSc1nc(-c2cccs2)n[nH]1)N1CCN(C(=O)c2ccco2)CC1	0.184854
7602157	Fc1ccc(-c2ccc(CNn3c(-c4ccccc4)n[nH]c3=S)o2)cc1	0.184852
65536594	C=CCn1nnnc1SCC(=O)Nc1nc2ccccc2s1	0.184846
217992086	Cc1ccc(S(=O)(=O)[C@H]2C[C@@]2(N)C(=O)O)cc1	0.184845
22544412	C[C@H](NC(=O)CSc1nc([C@H]2CCCO2)n[nH]1)c1ccco1	0.184844
6020174	CS[C@@H](C)C(=O)O	0.184844
9328167	COC(=O)C1=NN(N=O)[C@@H]2C(=O)N(c3cccc([N+](=O)[O-])c3)C(=O)[C@@H]12	0.184844
1772768896	O=C(O)c1cc([N+](=O)[O-])cc2cccc(I)c12	0.184842
1277043	COC(=O)[C@@H](C)N1C(=O)/C(=C/c2ccc(Cl)c([N+](=O)[O-])c2)SC1=S	0.18484
102329539	Cc1cc(C(F)(F)F)nn1CCCNC(=O)[C@H]1[C@@H](C(=O)O)[C@@H]2C=C[C@@H]1O2	0.184839
13671888	Nc1cccc(-c2cn[nH]n2)c1	0.184836
1577928	Cn1nnnc1-c1ccc(C(=O)O)cc1	0.184835
41281957	CC(=O)c1cccc(N2CCCS2(=O)=O)c1	0.184835
222281350	C[C@@H](Sc1ccccn1)C(=O)NCCc1n[nH]c(=O)[nH]1	0.184834
2540417	O=C(O)c1cc(C(=O)O)c(C(F)(F)F)c(C(=O)O)c1	0.184833
380058802	CC(C)(C)c1ccc(S(N)(=O)=O)cc1N	0.184832
3040629	Cc1cc(-c2ccccc2)[nH]c(=S)n1	0.184831
89211663	CC(C)(C)OC(=O)N1C[C@H](CC(=O)O)OCC1(C)C	0.18483
3542460	Cn1c(SCC(=O)NCc2cccs2)nnc1-c1ccccc1	0.184829
225681372	O=C(O)[C@H]1[C@@H](C(=O)N2CCCCC2)[C@H]2C=C[C@H]1O2	0.184827
34155181	O=[N+]([O-])c1cccc([S@](=O)O)c1	0.184825
409357527	C=CCn1c(SCC(=O)Nc2nc(-c3ccccc3)c(C)s2)nnc1-c1ccc(Cl)cc1	0.184825
1875249465	O=C(O)Cc1cccc(-c2ccc3ccc(O)nc3c2)c1	0.184824
3161331	CCOC(=O)c1ccc([P@@H](=O)O)cc1	0.184824
13367160	O=C(O)c1cc(S(=O)(=O)Nc2ccc(Cl)cc2Cl)ccc1F	0.184821
35572405	COc1ccc(-c2c(C(=O)O)cccc2[N+](=O)[O-])cc1	0.184819
256052593	COc1cccc([C@@H]2CNC(=O)[C@@H]2C(=O)O)c1OC	0.184818
196106690	CC1(C)OB([C@H]2CCCCC(=O)C2)OC1(C)C	0.184817
74934371	Nn1c(S)nnc1CN1CC[C@@H](c2ccccc2)C1	0.184814
37730506	Cc1[nH]ncc1S(=O)(=O)NCc1cccc(C(=O)O)c1	0.184806
13409284	Cc1nnc(SCC(=O)N[C@H](Cc2c[nH]c3ccccc23)C(=O)O)n1C1CCCCC1	0.184802
3281604	Cn1c(-c2ccccc2F)n[nH]c1=S	0.184802
54360925	CCCC[C@@H](C(=O)O)N1C(=O)/C(=C/c2ccc3cccc(Cl)c3n2)SC1=S	0.184797
2635047	O=C(OCc1cccc([N+](=O)[O-])c1)c1cccc(Oc2ccccc2)c1	0.184796
96318913	CC(C)(C)c1ccc([C@@H]2C(C(=O)O)=CSc3[nH]c(=O)sc32)cc1	0.184796
16899521	N[C@H](CS[C@@H]1CC(=O)N(c2cccc(C(=O)O)c2)C1=O)C(=O)O	0.184795
176062919	Cc1ccccc1C[C@H](C)NC(=O)CSc1n[nH]c(=S)s1	0.184794
33395841	COc1cccc(/C=C2/SC(=S)N([C@@H](C(=O)O)C(C)C)C2=O)c1	0.184792
268949	CC(=O)Nc1ccc(C(=O)CSc2nc(-c3ccco3)n[nH]2)cc1	0.184792
8574607	CC(=O)NCCc1ccc(C(=O)CSc2nc(-c3ccccc3)n[nH]2)cc1	0.184789
3365684	Nn1c(SCC(=O)NC(=O)NC2CCCC2)nnc1-c1ccc(OC(F)F)cc1	0.184789
35655337	N#CCSc1nnc(NC(=O)CSc2nc3ccccc3o2)s1	0.184788
101193929	O=C(O)[C@@H](Cc1ccccc1)N1C(=O)[C@@H]2[C@H]3CC[C@@H](C3)[C@@H]2C1=O	0.184788
21504997	C[C@@H](NS(=O)(=O)c1cccc(C#N)c1)C(=O)O	0.184787
39983587	CC[C@]1(C)NC(=O)N(NC(=O)COC(=O)[C@H]2CC(=O)N(c3ccc(C)cc3)[C@@H]2c2cccs2)C1=O	0.184787
12548394	CCS(=O)(=O)c1ccc(NS(=O)(=O)c2cc(C(=O)O)ccc2Cl)cc1	0.184786
2325812835	O=C(O)[C@H]1CS[C@H](c2ccco2)N1C(=O)CC1=CCCC1	0.184786
218688494	O=C(O)[C@H]1Cc2ccccc2S(=O)(=O)N1	0.184786
6492416	S=c1[nH]nc(Cc2ccccc2)n1Cc1ccco1	0.184783
1245350	Cn1cccc1/C=N\n1c(S)nnc1-c1ccccc1	0.184781
5371177	Cc1ccc(/C=C2\SC(=S)N([C@H](CC(C)C)C(=O)O)C2=O)cc1	0.184771
14985558	COC(=O)c1ccc(C(=O)O)c([N+](=O)[O-])c1	0.184771
1601113	Cc1cccc(/C=C2\SC(=S)NC2=O)n1	0.184767
71756781	COc1cccc(-c2cc(C(=O)O)cc(S(=O)(=O)NC3CC3)c2)c1F	0.184767
5954022	CC[C@H](C(=O)O)S(=O)(=O)c1ccc(C(=O)O)cc1	0.184766
17917357	Cc1ccc(/N=N/c2c(C)nn(C(=S)S)c2C)cc1	0.184766
27642532	O=C(O)[C@@H]1CCCN(C(=O)O)C1	0.184766
167036089	CC1(C)CC[C@H](C(=O)O)N(C(=O)OC(C)(C)C)C1	0.18476
2025582	O=C(O)CSc1nsc(SCC(=O)O)n1	0.184756
3882725	O=C(O)[C@H]1[C@H]2C(=O)N(c3ccc4c(c3)OCO4)C[C@]23C=C[C@H]1O3	0.184756
6024802	CNC(=O)c1n[nH]c(=S)[nH]c1=O	0.184756
10434582	C[C@H](C(=O)Nc1cccc(C(=O)O)c1)N1C(=O)/C(=C/c2cccs2)SC1=S	0.184756
656165154	Cc1n[nH]cc1S(=O)(=O)N1C[C@H](C(=O)O)[C@@H](C(F)(F)F)C1	0.184753
22589819	O=C(O)C[C@@H](NCCN[C@H](CC(=O)O)C(=O)O)C(=O)O	0.184748
100301356	CC(=O)Oc1cccc(N2C(=O)[C@@H]3[C@@H](C2=O)[C@H]2C=C[C@H]3C2)c1	0.184748
245240963	O=C(O)c1ccc(NC(=O)[C@H]2[C@H](C(=O)O)[C@H]3C=C[C@H]2O3)cc1	0.184747
22005434	Cc1cc(C(=O)O)ccc1-c1cncc(Cl)n1	0.184746
222212064	O=C(O)c1ccc(N2C(=O)[C@@H]3C4C=CC([C@@H]3C2=O)[C@@H]2C(=O)N(c3ccc(C(=O)O)cc3)C(=O)[C@H]42)cc1	0.184744
7603303	COc1cc(/C=C(\Sc2nnc(-c3ccc(Cl)cc3)[nH]2)C(=O)O)ccc1O	0.18474
408638206	COc1cccc(C(=O)COC(=O)[C@@H]2CC(=O)N(c3ccc(Oc4cccc5ccccc45)cc3)C2)c1	0.184739
217371406	O=C(O)[C@H](CO)N(C(=O)c1ccc(Cl)cc1)[C@H]1CCS(=O)(=O)C1	0.184738
4204210	Cc1ccc(-c2ccc(C(=O)O)cc2)cc1Cl	0.184737
283815939	C[C@H]1CC[C@@H](C(=O)O)N1S(=O)(=O)c1cnn(C2CCOCC2)c1	0.184734
68575406	O=C1CCCC[C@@H](C(=O)O)N1	0.184724
408639184	O=C(COC(=O)[C@@H]1CC(=O)N(c2ccc(Oc3ccccc3-c3ccccc3)cc2)C1)c1cccs1	0.184724
217400480	CS[C@H]1CS(=O)(=O)C[C@H]1NC=O	0.184721
268984029	O=C(O)[C@@H]1COCCN1C(=O)[C@@H]1C[C@@H]1c1ccccc1OC(F)(F)F	0.184717
217709990	C=CCNS(=O)(=O)c1cc(C(=O)O)ccc1NC	0.184716
39102884	CC[C@]1(C(=O)O)CCN1C(=O)OC(C)(C)C	0.184716
16136223	NC(=S)N/N=C(\C(=O)O)[C@H](O)[C@@H](O)[C@@H](O)CO	0.184714
408634812	O=C(O)/C(=C/c1cc(Cl)cc(Br)c1O)Sc1nc(-c2ccc(Cl)cc2)n[nH]1	0.18471
26475325	O=C(O)c1ccnc2cc(Cl)ccc12	0.184707
3905995	O=C(O)CNS(=O)(=O)c1ccc(C(=O)O)cc1	0.184706
644162898	O=C(O)c1cc(-c2cc(C(=O)O)cc(-n3cncn3)c2)cc(-n2cncn2)c1	0.184702
106766	NC(=S)c1ccc(-c2csnn2)cc1	0.184702
35653984	COC(=O)c1cccc(-c2cccc(C(=O)OC)n2)n1	0.184701
1196409	O=C(O)c1cccc(NS(=O)(=O)c2cc(S(=O)(=O)c3ccc(Cl)cc3)ccc2Cl)c1	0.1847
731906	CCOc1cccc(-c2nnc(S)n2/N=C/C(C)=C/c2ccco2)c1	0.184699
104163593	O=C(O)[C@H](Cc1ccccc1)N1C(=O)[C@@H]2[C@@H]3CC[C@@H](C3)[C@H]2C1=O	0.184699
21968056	NC(=O)Nc1ccccc1C(=O)O	0.184699
5487315	O=C(O)[C@H](NSc1ccccc1[N+](=O)[O-])[C@@H](O)c1ccccc1	0.184698
169992541	COC(=O)c1cccc(B2OC(C)(C)C(C)(C)O2)c1CN	0.184696
19300240	O=C(O)/C=C1\NC(=O)c2ccccc21	0.184696
8924327	COc1ccc(-c2n[nH]c(SCC(=O)N(C)C3CCC(C)CC3)n2)cc1	0.184695
8939825	Cc1ccc2c(c1)S[C@H](C(=O)O)C2	0.184693
6692499	CC(=O)N1C(=O)/C(=C/c2ccc(Cl)cc2)SC1=S	0.184692
9187279	Nn1c(SCC(=O)Nc2cc(C(F)(F)F)ccc2Cl)nnc1-c1cc(-c2ccc(F)cc2)n[nH]1	0.184688
3368287	COc1ccccc1-c1nnc(SCC(=O)NC(C)(C)C)n1N	0.184688
100352355	O=C(O)c1ccc(NC(=O)[C@H]2[C@@H](C(=O)O)[C@@H]3C=C[C@@H]2O3)cc1	0.184685
8991073	O=C(O)CC[C@@H](C(=O)O)N1C(=O)/C(=C\c2ccc3ncccc3c2)SC1=S	0.184684
391634	C[C@@](NC=O)(C(=O)O)c1ccccc1	0.184681
100635681	O=C1C[C@@H](Sc2ncccc2C(=O)O)C(=O)N1	0.184679
252429488	CC(C)(C)c1ccc(-c2nnc(S)n2N=Cc2ccccc2Cl)cc1	0.184676
257198211	CCOc1cccc2c(O)cc(O)nc12	0.184676
14112024	Cn1c(Cc2ccccc2)nnc1SCC(=O)c1ccc(NC(=O)c2ccccc2)cc1	0.184675
27533810	CN1C(=O)/C(=C\c2nc3ccccc3[nH]2)SC1=S	0.184671
16899745	CCc1ccc(N2C(=O)C[C@H](SC[C@@H](NC(C)=O)C(=O)O)C2=O)cc1	0.184668
2129253	O=C(O)[C@H]1[C@H]2C(=O)N3c4ccccc4CO[C@H]3[C@]23C=C[C@H]1O3	0.184666
85344807	COc1ccc(S(=O)(=O)NCCC(=O)O)cc1C(=O)O	0.184664
237651823	C[C@]1(C(=O)O)CCN(C(=O)/C=C/c2cc3ccccc3o2)C1	0.184664
26439427	Cc1ccc(-n2c(CNc3ccccc3)n[nH]c2=S)cc1C	0.184663
33475210	O=C(C[C@@H](NCCO)C(=O)O)Nc1ccc(Oc2ccccc2)cc1	0.184663
388462	O=C(O)Cc1ccccc1	0.184662
3871610	CNC(=O)C[C@@H](N)C(=O)N[C@@H](C(=O)N[C@@H]1C(=O)N2[C@@H]1SC(C)(C)[C@@H]2C(=O)O)c1ccc(O)cc1	0.18466
4890800	CC(=O)Oc1ccc(N2C(=O)[C@@H]3[C@@H](C2=O)[C@H]2C=C[C@@H]3C2)cc1[N+](=O)[O-]	0.184656
394423	O=C(O)CC(=O)Nc1ccc(Br)cc1	0.184655
9171003	CCn1c(SCC(=O)Nc2nc3ccccc3s2)nnc1-c1ccccc1OC	0.184654
2266127	CC(=C/c1ccccc1)/C=N/n1c(S)nnc1-c1ccc(Cl)cc1	0.18465
2281316	O=C1/C(=C\c2cn(-c3ccccc3)nc2-c2cccs2)SC(=S)N1[C@@H]1CCS(=O)(=O)C1	0.184649
4354191	O=C(CSc1nnc(CNC(=O)c2ccccc2)o1)NCCc1ccccc1	0.184648
16526049	O=C(CSc1ccc2ccccc2n1)NCc1ccc(C(=O)O)cc1	0.184648
436968700	N#CCc1ccccc1S(=O)(=O)Nc1ccc(C(=O)O)c(O)c1	0.184647
18176271	O=c1[nH][nH]c(=S)n1-c1ccccc1	0.184646
3226932	O=C(O)c1ccc(S(=O)(=O)Nc2ccccc2F)cc1	0.184646
97758971	CC(C)(C)OC(=O)N1C[C@@H](C(=O)O)C[C@H]2OCC[C@H]21	0.184645
1875318265	N#CCS(=O)(=O)c1ccc(NC2CCC2)c(C(=O)O)c1	0.184644
76574180	O=C(O)[C@]12CCCC[C@H]1C2	0.184641
70569406	CC(C)S(=O)(=O)N1CC(C(=O)O)C1	0.184638
37225780	Cc1ccc(C)c(NS(=O)(=O)c2cc(C)c(C(=O)O)s2)c1	0.184636
39208697	COC(=O)c1ccc2cccc(OC)c2n1	0.184635
71759685	COc1ccc(-c2cc(C(=O)O)cc(S(=O)(=O)N3CCSCC3)c2)cc1	0.184635
1300621	COc1ccc(Cc2n[nH]c(=S)n2N)cc1	0.184634
256008916	CC(=O)N[C@@H]1C(=NOC(=O)Nc2ccccc2)O[C@H](COC(C)=O)[C@@H](OC(C)=O)[C@@H]1OC(C)=O	0.184632
97073611	COC(=O)[C@H](C)SCC(=O)C(C)(C)C	0.184632
75629634	O=[N+]([O-])c1cccc(C(F)(F)F)c1S	0.18463
170594170	O=C(O)[C@@H]1[C@@H](C(=O)NCCO)[C@H]2C=C[C@H]1C2	0.18463
15057084	O=C(O)CCN1C(=O)S[C@H](CC(=O)O)C1=O	0.184622
624609	Nc1ccc(-c2nnc(SCC(=O)Nc3ccc(Br)cc3)n2Cc2ccccc2)cc1	0.184617
34484974	COC(=O)c1cccc(C(=O)O)c1OC	0.184617
299745886	O=C(O)[C@@H]1C[C@@H]2CCCC[C@H]2N1C(=O)[C@H]1CC12CCOCC2	0.184617
5065453	O=C(NN1C(=O)/C(=C/c2cccc(F)c2)SC1=S)c1cccc([N+](=O)[O-])c1	0.184613
14109926	CC(C)NC(=O)NC(=O)[C@H](C)Sc1nc(C(C)(C)C)n[nH]1	0.184607
5677050	C[C@]1(N2C(=S)S[C@H]3CS(=O)(=O)C[C@@H]32)CCS(=O)(=O)C1	0.184602
217604692	C/[N+]([O-])=C1/C[C@H](C(=O)O)Oc2ccc(F)cc21	0.184601
32946477	CCNC(=O)CSc1nnc(CCC2CCCCC2)n1N	0.1846
12758331	O=C(CCSCc1cn2ccccc2n1)Nc1nnc(-c2ccco2)s1	0.1846
2772061	Cc1occc1-c1n[nH]c(=S)n1[C@@H](C)c1ccccc1	0.184599
652073777	CC[C@@](CNC(=O)[C@@H]1CCS(=O)(=O)N1)(C(=O)O)c1ccccc1	0.184597
102800459	O=C(ONC(=O)[C@@H]1[C@H](C(=O)NOC(=O)c2ccccc2)[C@H]2C=C[C@H]1C2)c1ccccc1	0.184595
170600456	CC(C)CC(=O)Nc1ccc(C(=O)CSc2nnc(O)[nH]2)cc1	0.184595
9698901	C=CCn1c(SCC(=O)Nc2nc(-c3ccc(C)cc3)cs2)nnc1-c1ccco1	0.184594
107166215	O=C(O)[C@@H]1CCc2cccc(O)c21	0.184592
8724210	CCn1c(CN2CCCCCC2=O)nnc1SCC(=O)N(C)Cc1nc2ccccc2s1	0.184591
2885003	C=CCn1c(SCC(=O)Nc2cccc(Br)c2)nnc1-c1cc2ccccc2o1	0.18459
9431570	CC(=O)OCC1=C(C(=O)O)N2C(=O)[C@H](NC(=O)c3ccc(C)c(Br)c3)[C@@H]2SC1	0.18459
257356830	O=BOB(O)OB(OB=O)OB(O)OB(OB=O)OB(OB=O)OB=O	0.184586
1440335	Cc1cc(C(=O)O)ccc1I	0.184586
366822790	O=C(CCOCC(F)(F)F)N1C[C@@H]2CCC[C@@]2(C(=O)O)C1	0.184586
334108	O=Cc1ccc(C(=O)O)s1	0.184585
12175074	C=CCOS(=O)(=O)[C@H]1CCS(=O)(=O)C1	0.184585
257221381	CC(=O)NCc1ccc(-c2ccccc2C(=O)O)cn1	0.184583
6476894	C=CCn1c(SCC(=O)Nc2ccc(C)cc2)nnc1-c1cc2ccccc2o1	0.184581
9328166	COC(=O)C1=NN(N=O)[C@H]2C(=O)N(c3cccc([N+](=O)[O-])c3)C(=O)[C@@H]12	0.184578
401997	CSC(=O)c1ccccc1	0.184576
5185874	C=CCn1c(-c2cc(=O)[nH]c(=O)[nH]2)n[nH]c1=S	0.184574
408640145	O=C(COC(=O)[C@@H]1CC(=O)N(c2ccc(Cl)cc2)C1)c1ccc(Oc2ccc([N+](=O)[O-])cc2)cc1	0.184572
45953203	COC(=O)c1ccc(C)c(N2C[C@H](C(=O)OC)CC2=O)c1	0.184571
32883987	CC(C)(C)c1n[nH]c(SCC(=O)N[C@H]2CCS(=O)(=O)C2)n1	0.184569
95468572	O=C(O)c1cccc(S(=O)(=O)Nc2ccc(O)cc2F)c1	0.184569
257900542	CC(C)(C)OC(=O)N1C[C@@H](C=O)CC(F)(F)C1	0.184567
71755277	O=C(O)c1cc(-c2cn[nH]c2)cc(S(=O)(=O)N2CCCCCC2)c1	0.184566
403018	COc1ccccc1[C@H](O)C(=O)O	0.184565
12740381	CCOC(=O)[C@@H]1CSCCN1Cn1nc(-c2ccccc2)[nH]c1=S	0.184564
32873980	C[C@H](NC(=O)CSc1nc([C@@H]2CCCO2)n[nH]1)c1ccccc1	0.184563
1671642	O=[N+]([O-])c1ccc2ncccc2c1Cl	0.184561
71979978	CN1CCC2(CC1)OC[C@@H](C(=O)O)N2C(=O)c1ccc([N+](=O)[O-])cc1	0.184558
241587971	O=C(COC(=O)CN1C(=O)[C@@H]2CCCC[C@H]2C1=O)N[C@H]1CCS(=O)(=O)C1	0.184558
12551371	O=C(COC(=O)CN1C(=O)[C@H]2CCCC[C@H]2C1=O)N[C@@H]1CCS(=O)(=O)C1	0.184555
239433107	COc1cccc(C(=O)COC(=O)[C@H](C)N2C(=O)[C@@H]3[C@H]4C=C[C@@H]([C@@H]5C[C@H]45)[C@H]3C2=O)c1	0.184552
36532820	CC(C)(C)OC(=O)N1CCN(C(=O)[C@@H]2C[C@@H]2C(=O)O)CC1	0.18455
306459902	O=C(O)[C@H]1C(F)(F)C12CCC2	0.184547
101106016	O=C(O)[C@H]1[C@H](C(=O)O)[C@H]2C=C[C@H]1C2	0.184545
68675213	O=[N+]([O-])c1ccc2c(O)cc([N+](=O)[O-])cc2c1	0.184543
245238644	O=C(O)CN1C(=O)[C@@H]2[C@H]3C[C@@H]([C@@H]2C1=O)[C@@H]1[C@@H](c2cccc([N+](=O)[O-])c2)c2sc(=O)[nH]c2S[C@@H]31	0.184542
2325851691	O=C(N[C@]1(C(=O)O)CCS(=O)(=O)C1)[C@@H]1C[C@@]12CCc1cc(Br)ccc12	0.184541
5138809	C[C@@H](N)CS	0.184541
2145440	COc1cccc2c1OC(=O)[C@H]1[C@@H]2c2sc(=O)[nH]c2S[C@@H]1C(=O)O	0.18454
3431201	CC[C@@H](c1nnc(SCC(=O)Nc2nnc(-c3ccccc3)o2)n1Cc1ccccc1)N(C)C	0.184539
96139943	CC(=O)c1cccc(-c2ccc(C(N)=O)s2)c1F	0.184537
409055669	Cc1ccccc1C(=O)NCc1nnc(SCC(=O)Nc2nccs2)n1C	0.184536
76090274	Cc1nc(-c2cccc(C(=O)OCC(N)=O)c2)cs1	0.184536
22314122	CC(=O)Nc1ccc(SCC(=O)NCCc2nc3ccccc3[nH]2)cc1	0.184535
6261884	S=C(Nc1nnc(S)[nH]1)NC1CCCCC1	0.184533
5123707	C[C@@H](SCc1ccccc1)C(=O)Nc1ccc(CC#N)cc1	0.184533
12376747	O=C(O)C[C@@H]1S/C(=N\N=C\c2ccco2)N(c2ccccc2)C1=O	0.18453
32957648	COC(=O)c1ccccc1NC(=O)CSc1nc(-c2cc(Cl)ccc2Cl)n[nH]1	0.184524
215171700	NC(=O)c1cccnc1N1C[C@@H]2C(=O)N(CC3CC3)C[C@]2(C(=O)O)C1	0.184524
19845175	O=C(O)c1ccc(NCc2ccccn2)c([N+](=O)[O-])c1	0.184523
2624553	O=C(CSc1nc(-c2ccccc2Br)n[nH]1)Nc1cc(C(F)(F)F)ccc1Cl	0.184522
409166887	CCn1c(CNC(=O)c2ccccc2)nnc1SCC(=O)Nc1nc(-c2ccccc2)c(C)s1	0.184521
35040321	CC(=O)c1ccc(N2C(=O)/C(=C\c3ccccc3F)SC2=S)cc1	0.184518
1681216	CC(=O)Oc1c(C(=O)O)cccc1-c1ccccc1	0.184517
71284645	CC1(C)[C@@H](C(=O)O)[C@@H]1C(=O)Nc1ncn[nH]1	0.184515
3242758	Nn1c(SCC(=O)Nc2ncc(C(F)(F)F)cc2Cl)nnc1-c1cccnc1	0.184514
52508148	Nc1c([N+](=O)[O-])cc(Cl)c2ccncc12	0.184512
6174173	COc1ccccc1/C=C/C=N/n1c(S)nnc1-c1cccc(C)c1	0.184511
721162904	O=C(O)[C@@H]1C[C@H]2C[C@H]1[C@@H]1[C@@H]2C1(F)F	0.184508
1413548	O=C(O)[C@@H]1[C@H]2C(=O)N(c3cccc4ccccc34)C[C@]23C=C[C@H]1O3	0.184508
2747682	CCn1ncc(Br)c1C(=O)N[C@H]1C(=O)N2C(C(=O)O)=C(C)CS[C@H]12	0.184502
5410336	CCc1nnc(S)n1/N=C/c1ccc(O)c(OC)c1	0.184494
8646763	Nn1c(SCC(=O)Nc2ccccc2-c2ccccc2)nnc1-c1ccccc1Cl	0.184492
321323956	Cc1cc([C@@H]2CCCN2S(=O)(=O)c2ccccc2C(=O)O)on1	0.184492
6084915	O=C(CSc1nc(-c2cc(Cl)ccc2Cl)n[nH]1)Nc1ccc(F)cc1	0.184489
236861465	CCO[C@@H]1C[C@H]1C(=O)N1CC[C@@](C)(C(=O)O)C1	0.184488
1680001	CC(C)(C)COC(=S)S	0.184488
100005567	CC(C)(C)OC(=O)N[C@H]1C[C@H](C(=O)O)C1	0.184487
9451059	CCOC(=O)[C@H]1CCCCN1C(=O)CSc1nc(C(C)C)n[nH]1	0.184486
262412214	O=C(O)[C@@H]1C[C@H]1C(=O)N1CCC[C@@]2(CC=CCC2)C1	0.184484
34288531	CC(=O)Nc1c(C(=O)O)cccc1C(=O)O	0.184483
6312119	NC(=O)NC(=O)CSc1nnc(C(F)(F)F)n1N	0.184483
1083113	O=C(Nc1ccccc1)N1CC(=O)N(OCc2ccccc2)[C@H]1c1ccccc1	0.184482
11737799	O=C(CSc1ccc(NC(=O)c2ccccc2)nn1)NCc1ccco1	0.184482
5368543	O=C(O)[C@H](Cc1ccccc1)N1C(=O)[C@@H]2[C@@H]3CC[C@@H](C3)[C@@H]2C1=O	0.184481
902228687	O=C(O)c1n[nH]cc1NC(=O)[C@@H]1CC1(Cl)Cl	0.18448
14988593	O=C(O)c1[nH]nc(-c2ccccc2)c1Cl	0.18448
97757096	COC(=O)c1cc(Cl)cc(-c2ccc(CO)cc2)c1	0.184474
4828006	NC(=O)[C@@H]1[C@H](C(=O)O)[C@H]2C=C[C@@H]1CC2	0.184472
4356928	Cc1ccc(/C=C2/SC(=S)N([C@@H](Cc3ccccc3)C(=O)O)C2=O)o1	0.184471
245225836	O=C(O)[C@H]1[C@H]2C(=O)N(c3ccc4c(c3)OCO4)C[C@@]23C=C[C@H]1O3	0.184469
3172596	O=C(O)CCCNS(=O)(=O)c1ccc(Br)c(C(=O)O)c1	0.184466
3340788	O=C(O)[C@H]1CCCN1S(=O)(=O)c1ccc(F)c(F)c1	0.184466
57244	O=C(O)[C@@H]1C[C@@H](O)CN1C(=O)OCc1ccccc1	0.184465
48323249	N#CCCNS(=O)(=O)c1ccc(O)c(C(=O)O)c1	0.184464
65491986	Cn1c(CCc2ccccc2O)nnc1SCC(=O)O	0.184463
45236921	O=[N+]([O-])c1cccc2sc(O)nc12	0.184463
35040248	COc1ccc(N2C(=O)/C(=C\c3ccc(C(=O)O)cc3)SC2=S)c(OC)c1	0.184461
6878484	CCn1c(SCC(=O)Nc2nc(-c3ccccc3)cs2)nnc1-c1ccc([N+](=O)[O-])cc1	0.184457
34977925	NS(=O)(=O)Cc1cccc(C(F)(F)F)c1	0.184452
58168237	Cc1ccc(-c2nnc(S)n2CC(=O)Nc2cc(C3CC3)n[nH]2)cc1	0.18445
36917684	Cn1c(C(=O)O)ccc1-c1ccccc1	0.184448
242687526	O=C(O)[C@H]1C[C@@H]1c1ccnn1-c1ccccc1	0.184447
16899541	Cc1ccc(C(=O)O)cc1N1C(=O)C[C@H](SC[C@@H](N)C(=O)O)C1=O	0.184447
5178802	CCc1ccc(-c2n[nH]c(SCC(=O)N3CCNC3=O)n2)cc1	0.184447
5677047	C[C@]1(N2C(=S)S[C@H]3CS(=O)(=O)C[C@H]32)CCS(=O)(=O)C1	0.184445
5368662	O=[N+]([O-])c1ccccc1[S@@](=O)O	0.184445
211671	COC(=O)[C@H]1CCC(=O)N1S(=O)(=O)c1ccc(C)cc1	0.184443
8732844	C[C@@H](Sc1ccccc1NC(=O)C(C)(C)C)C(=O)O	0.184442
252394265	COc1ccc(-c2nnc(S)n2N=Cc2ccc(O)cc2O)cc1	0.184442
105298714	CC1=CC(=O)[C@H]2[C@H](/C1=N\OC(=O)c1cccc([N+](=O)[O-])c1)[C@H]1C=C[C@H]2CC1	0.184437
15011475	O=C(O)c1ccccc1/C=C1/SC(=S)N(Cc2ccccc2)C1=O	0.184436
3620672	Nc1nc(SCC(=O)Nc2ccc(F)c(F)c2)n[nH]1	0.184433
169619722	C[C@@H]1C[C@@H](C)CN(C(=O)[C@H]2[C@@H](C(=O)O)[C@H]3C=C[C@@H]2C3)C1	0.184432
1857779547	CCOC(=O)[C@@H]1C[C@H]1CB1OC(C)(C)C(C)(C)O1	0.184428
144674985	Nc1ccc(C(F)(F)F)c(C(=O)O)c1	0.184427
246242	O=C(O)c1cccc(S(=O)(=O)N2CCCCC2)c1	0.184427
634655296	C[C@@H]1[C@H](O)C[C@H]2CC[C@H]1N2S(=O)(=O)N1CCC[C@H](C(=O)O)C1	0.184426
34926402	CCOC(=O)[C@@H]1CCCN(C(=O)[C@@H]2[C@H](C(=O)O)C2(C)C)C1	0.184425
239235532	O=C(O)[C@H]1[C@H](C(=O)N2CCCCC2)[C@H]2C=C[C@H]1O2	0.184421
95174598	NC(=O)Cc1ccc(-c2nnn[nH]2)cc1	0.184417
6661362	O=C(O)c1ccc(C(F)(F)F)cc1	0.184416
11118763	O=C1NCCCC[C@H]1Sc1n[nH]c(=O)n1C1CC1	0.184415
13116118	COC(=O)CN1C(=O)N(c2ccccc2)[C@@H](N(O)C(=O)Nc2ccccc2)C1(C)C	0.184412
253390746	C[C@@]12CC[C@@H]3C[C@]1(C(=O)O)N(S(=O)(=O)c1ccccc1)C[C@]32C	0.184412
57353657	O=C(O)c1nnn(-c2ccc(F)cc2)c1C(=O)O	0.184411
85399790	Cc1cc(F)c([N+](=O)[O-])c2ccc(C=O)nc12	0.184405
5520079	Cc1cccc(-c2n[nH]c(SCC(=O)Nc3cccc(Cl)c3)n2)c1	0.184402
168940016	CO[C@H](C)C(=O)N[C@@H](Cc1c[nH]c2ccccc12)C(=O)O	0.184399
4362771	O=C(O)[C@H](Cc1c[nH]c2ccccc12)C(=O)NO	0.184398
642814336	CC1(C)OB(c2c(F)ccc(C=O)c2F)OC1(C)C	0.184397
3151496	CNc1nnc(SCC2=C(C(=O)O)N3C(=O)[C@@H](N)[C@H]3SC2)s1	0.184391
19767081	O=C(O)c1cc(C(=O)O)cc(N2C(=O)C=CC2=O)c1	0.184386
85394571	COc1cccc([C@@H]2OC(=O)C[C@H]2C(=O)O)c1	0.184385
3884749	O=C(O)c1cc(S(=O)(=O)Nc2ccc([N+](=O)[O-])cc2)ccc1O	0.184383
1615002124	O=C(O)C1(n2cnnn2)CCCC1	0.18438
13115397	C=CCN1C(=O)/C(=C/c2c[nH]nc2-c2ccccc2)SC1=S	0.184378
291896416	Cc1c(S(=O)(=O)N2CCc3sccc3[C@@H]2C(=O)O)cnn1C	0.184374
409169341	Nn1c(SCC(=O)Nc2nc(-c3ccc(Cl)cc3)cs2)nnc1-c1ccc(Cl)cc1Cl	0.184366
26506812	O=C(O)c1cnc2c([N+](=O)[O-])cccc2c1C(F)(F)F	0.184365
9357431	O=[N+]([O-])c1cc2c(O)ncc([N+](=O)[O-])c2o1	0.184364
2622889	O=C(CSc1nc2ccccc2o1)NC(=O)NCc1ccco1	0.18436
864431070	Cn1ncc(S(=O)(=O)N2CCCC[C@@H]2C(=O)O)c1C(F)(F)F	0.184359
2583737	CCOc1cc([N+](=O)[O-])ccc1C(=O)O	0.184357
521399295	C[S@@](=N)(=O)c1cccc(O)c1	0.184355
12428368	O=C1N=C(S)S/C1=C\c1c(Cl)cccc1Cl	0.184349
60919	N[C@@H](CSCc1oc(-c2ccccc2)cc1C(=O)O)C(=O)O	0.184348
134472	O=C(O)c1cccc2cccc(Br)c12	0.184345
200306555	CC(C)(O)C(C)(C)OB(O)c1cncc(C(=O)N2CCOCC2)c1	0.184344
5566863	NC(=S)N1CCCC1	0.184341
828545492	CC(C)(C)[C@@H]1[C@@H](C(=O)O)SCC(=O)N1Cc1ccc(F)cc1	0.184339
6589423	Cc1occc1-c1nnc(SCC(=O)Nc2c(C#N)oc3ccccc23)n1C	0.184338
195881000	C[C@@H]1OB(B2O[C@@H](C)[C@@H](C)O2)O[C@@H]1C	0.184338
15019509	COc1ccc(CCCc2nnc(SCC(=O)Nc3nc4ccccc4s3)n2C)c(C)c1	0.184331
4893716	NC(=O)c1ccc(NC(=O)[C@H]2[C@@H](C(=O)O)[C@H]3C=C[C@@H]2C3)cc1	0.184325
72433141	NC(=O)c1cccnc1N1C[C@H]2C(=O)N(CC3CC3)C[C@@]2(C(=O)O)C1	0.184321
1775999869	Cc1cc(S(=O)(=O)NC2(C(=O)O)CC(O)C2)cc(C(=O)O)c1C	0.184321
408639186	O=C(COC(=O)[C@H]1CC(=O)N(c2ccc(Oc3cccc4ccccc34)cc2)C1)c1ccc(OC(=O)c2ccccc2)cc1	0.184321
7532283	CCCn1c(S[C@H]2CCOC2=O)n[nH]c1=O	0.184318
257319001	CN(C)S(=O)(=O)N1CCC[C@H](c2ccc(-c3cccc(C(=O)O)c3)cn2)C1	0.184317
222090230	CC1(C)OB(c2cnn(S(=O)(=O)C3CC3)c2)OC1(C)C	0.184315
1760558	CCCCNS(=O)(=O)c1cc(C(=O)O)cc(C(=O)O)c1	0.184315
31840441	O=C(CSc1nc2ccccc2o1)Nc1nnc(C2CC2)o1	0.184312
871999511	COc1ccc(C(=O)O)c(S(=O)(=O)N[C@@H]2C[C@H]3C[C@H]2[C@@H]2C[C@@H]32)c1	0.184308
8212908	COCCNC(=O)CSc1n[nH]c(=O)n1C1CC1	0.184305
82163102	NS(=O)(=O)c1cc(Cl)c(F)c(C(=O)O)c1	0.184303
3451165	C=CCNC(=O)NC(=O)CSc1nnc(-c2ccccc2Cl)n1C	0.1843
100813679	O=C(O)[C@@H]1[C@H]2C=C3CCc4cccc(c43)[C@@H]21	0.1843
12900399	CCOC(=O)Cc1nnc(SCC(=O)NCc2ccc(C(=O)OC)cc2)n1Cc1ccccc1	0.184299
4249919	Cc1cc(O)nc2nnc(SCC(=O)NC3CCCC3)n12	0.184296
1857778372	CCOC(=O)[C@@H]1C[C@@]1(C)B1OC(C)(C)C(C)(C)O1	0.184291
38777680	COC(=O)[C@@H]1CC(=O)CCN1C(=O)OC(C)(C)C	0.184286
69382063	O=c1[nH]nc(SCc2cn3ccsc3n2)n1C[C@H]1CCCO1	0.184286
104224506	O=S(=O)(O)C1=C/C(=N/Br)C=C/C1=N\Br	0.184286
5953881	CC[C@@H](C(=O)O)S(=O)(=O)c1ccc(C(=O)O)cc1	0.184285
3830474	O=C(Cn1cnnn1)N[C@H]1C(=O)N2C(C(=O)O)=C(CSc3nncs3)CS[C@@H]12	0.184281
1214940	O=C(NN1C(=O)/C(=C/c2ccc(O)cc2)SC1=S)c1ccccc1O	0.184275
62119725	CS(=O)(=O)N1CC[C@@H](C(=O)O)C1	0.184275
886035003	CC(C)=C(F)C(=O)N1C[C@@H](C(F)(F)F)[C@H](C(=O)O)C1	0.184271
14166628	Cc1ccccc1-c1nn(CN(C)[C@@H]2CCS(=O)(=O)C2)c(=S)n1C	0.184271
408686654	CCOC(=O)c1ccc(NC(=O)COC(=O)c2cccc(N3C(=O)[C@@H]4[C@H](C3=O)[C@@H]3C[C@@H]4C=C3C)c2)cc1	0.18427
115137676	O=C(O)[C@@H]1C[C@H]2CC[C@H]1N2C(=O)C1CCCCCC1	0.184267
244898874	CC(C)(C)c1ccc(-c2nnc(S)n2N=Cc2ccncc2)cc1	0.184266
329189464	Cc1noc([C@H]2CCCN2C(=O)[C@@H]2CCCCS2(=O)=O)n1	0.184266
281857117	Cc1cc(S(=O)(=O)NCCc2cccc(C(=O)O)n2)sc1C	0.184265
4732470	C=CCN1C(=O)N(c2ccccc2)[C@@H](N(O)C(=O)Nc2ccccc2)C1(C)C	0.184265
14988545	Nc1ccc(-n2cccn2)cc1C(=O)O	0.184264
714156	O=C(CSc1nnc(-c2ccc(Br)cc2)[nH]1)c1ccc([N+](=O)[O-])cc1	0.184263
3572677	NC(=O)NC(=O)CSc1nnc(-c2ccccc2)c(-c2ccccc2)n1	0.184261
1707321	O=C(O)CNC(=O)c1ccccc1C(=O)O	0.184259
100200423	O=C(O)c1cccc(-c2ccc(/C=N/N3C(=O)[C@H]4[C@@H]5C=C[C@H]([C@H]6C[C@H]56)[C@@H]4C3=O)o2)c1	0.184259
9235394	O=C(CSc1nc(-c2cc(Br)ccc2O)n[nH]1)Nc1ccc2c(c1)OCO2	0.184258
19927835	O=C(CSc1nc(-c2ccc(Br)cc2)n[nH]1)Nc1ccccc1C(F)(F)F	0.184257
38392572	CC(C)(C)OC(=O)N1C[C@H]2C[C@@H]1C(=O)S2	0.184256
725344943	O=Cc1cc(N2CC[C@H]2C(=O)O)ncc1F	0.184255
100959657	O=C(O)c1ccc(N2N=C(c3ccccc3)/C(=C\c3cccc([N+](=O)[O-])c3O)C2=O)cc1	0.184254
9601815	C=CCSc1nnc(-c2ccccc2N)c(O)n1	0.184252
198711495	CN(C)[C@@H]1C(=O)C(C(N)=O)=C(O)[C@]2(O)C(=O)C3=C(O)c4c(O)ccc(Cl)c4[C@H](O)[C@H]3C[C@@H]12	0.18425
83962558	COc1ccc(Cl)cc1-c1nn(CN2CCC(NC(=O)CCc3ccccc3)CC2)c(=S)[nH]1	0.184248
5672418	C[C@@H]1CCC(C(=O)O)=C1C(=O)O	0.184245
1776536	O=C(O)CCN1C(=O)/C(=C\c2ccccc2[N+](=O)[O-])SC1=S	0.184242
13265500	O=C(O)c1cc(S(=O)(=O)Nc2cccc(Cl)c2F)ccc1Cl	0.184241
23244799	CSCc1ccc(C(=O)Nc2ccc(C)c(S(N)(=O)=O)c2)cc1	0.184239
96528116	C=C(F)COc1cccc(C(=O)O)c1	0.184239
6133304	O=C(O)[C@H](Cc1ccccc1)N1C(=O)/C(=C\c2ccc(F)cc2)SC1=S	0.184237
225122181	CC1=C/C(=N\OC(=O)c2ccc([N+](=O)[O-])cc2[N+](=O)[O-])[C@H]2[C@H](C1=O)[C@H]1C=C[C@H]2CC1	0.184235
34311074	C[C@](F)(C(=O)O)c1ccccc1	0.184234
43700349	COc1cccc(C(=O)N2CCO[C@@H](C(=O)O)C2)c1	0.184233
169800451	O=C(O)Cc1cccc([N+](=O)[O-])c1Br	0.184232
9479632	CCNC(=O)NC(=O)CSc1nnnn1Cc1cccs1	0.184232
5620498	NC(=S)N/N=C(\C(=O)O)[C@@H](O)[C@@H](O)[C@@H](O)CO	0.184229
239235334	C[C@H](C(=O)OCC(=O)c1cccc([N+](=O)[O-])c1)N1C(=O)[C@@H]2[C@H]3C=C[C@@H]([C@@H]4C[C@H]34)[C@@H]2C1=O	0.184228
72191533	Cn1c(CNC(=O)c2ccco2)nnc1SCC(=O)Nc1cccc(C(=O)O)c1	0.184226
168939926	CO[C@@H](C)C(=O)N[C@@H](Cc1c[nH]c2ccccc12)C(=O)O	0.184224
34607376	CCOC(=O)[C@@H]1C(=O)CCN1C(=O)OC(C)(C)C	0.184224
1242260265	Cc1nccc(-c2cccc(CC(=O)O)c2)n1	0.184223
8069795	C[C@H](NC(=O)CSc1ncccn1)c1cc2ccccc2o1	0.18422
69744519	C[C@@H](NC(=O)[C@H]1CCC(=O)N1)c1ccccc1Oc1ccccc1	0.184218
888106914	O=C(O)c1c2c(nn1[C@H]1CCS(=O)(=O)C1)CCC2	0.184217
114172499	O=C1CC(C(=O)ON2C(=O)CCC2=O)C1	0.184217
106001047	CC(C)OC(=O)c1cccc(-n2cccc2)c1	0.184217
5274770	N#CCC[n+]1nn(-c2ccccc2)c(O)c1C(=O)Nc1ccccc1	0.184214
37665402	CN(CC(F)(F)F)C(=O)c1cccc(C(=O)O)c1	0.184212
299388456	O=C(O)[C@@H]1C[C@H]2CCCC[C@H]2N1C(=O)c1coc(Br)c1	0.184211
205088859	C[S@](=O)(=S)OCCCC(=O)O	0.184211
229917740	O=C1[C@H]2[C@H](C(=O)N1n1cnnc1)[C@H]1C=C[C@H]2CC1	0.18421
1857785274	C=C(C[C@@H](NC(=O)OC(C)(C)C)C(=O)OC)B1OC(C)(C)C(C)(C)O1	0.18421
9088315	Nn1c(SCC(=O)Nc2ccc(F)cc2)nnc1-c1[nH]nc2c1CCC2	0.18421
82481174	Cc1ccc(-c2ccc(C(=O)O)c(C)n2)c(C)c1	0.184208
19480520	NC(=S)CN1CCCC1	0.184205
4540155	NS(=O)(=O)c1ccc(NC(=O)CCc2cccs2)cc1	0.184205
706457448	Cc1ccc(Cl)cc1S(=O)(=O)N1CC(O)(C(=O)O)C1	0.184203
114370	NC(=S)Nc1ccc(S(N)(=O)=O)cc1	0.184199
39102885	CC[C@@]1(C(=O)O)CCN1C(=O)OC(C)(C)C	0.184199
6302299	Cc1cc([N+](=O)[O-])ccc1NC(=O)CSc1nnc(CCc2nc3ccccc3[nH]2)n1C	0.184198
6742568	O=C(O)[C@H]1[C@H]2CC[C@H](C2)[C@@H]1C(=O)N1CCCC1	0.184197
32511809	COC(=O)c1cccc(-c2c[nH]c(C)n2)c1	0.184196
4113916	CC(C)(C)c1ccc(-c2ccc(C(=O)O)cc2)c([N+](=O)[O-])c1	0.184195
2644411	O=C(CSc1nc(-c2ccc(Br)cc2)n[nH]1)NCCc1ccc(Cl)cc1	0.184195
34327658	CC(=O)N1CC[C@@H]1C(=O)O	0.184194
36720839	CNS(=O)(=O)c1cc(C(=O)O)ccc1N(C)C	0.184187
6699979	O=S(=O)(Nc1cc(F)ccc1F)c1cccs1	0.184186
3302668	Nn1c(SCC(=O)Nc2ccc(S(N)(=O)=O)cc2)nnc1C(F)(F)F	0.184182
5687815	Cc1cccc(OCc2nnc(S)n2-c2ccccc2)c1	0.184178
256053740	CC1(C)C[C@@]12NC(=O)N(CC(=O)O)C2=O	0.184178
4898894	COc1ccc(CS[C@@H](CC(=O)O)C(=O)O)cc1	0.184176
48834219	C=C(Br)CSc1nnc(C[C@H]2CCS(=O)(=O)C2)n1C	0.184175
4044291	O=C(O)c1cccc(-c2cc(C(=O)O)ncc2C(=O)O)c1	0.184172
100697638	O=C(ON1C(=O)[C@H]2[C@H](C1=O)[C@H]1C=C[C@H]2O1)c1ccccc1	0.184171
1725600	O=P(O)(O)CCc1ccccc1	0.184171
331756675	C[C@@]1(C(=O)O)CCN(C(=O)c2cccc(N3CCCS3(=O)=O)c2)C1	0.18417
408527003	CCOc1ccccc1-c1nc(SCC(=O)Nc2ccc(OC)cc2)n[nH]1	0.184169
4206449	Cc1ccc(-c2nnc(S)n2CC(=O)O)cc1	0.184168
5167658	CC(N)=S=O	0.184168
13207762	Nc1cc(I)c2cccnc2c1O	0.184164
12561682	Cc1cccc(-c2n[nH]c(=S)n2CC(=O)N2CCN(c3ccc([N+](=O)[O-])cc3)CC2)c1	0.184162
6414440	NC(=O)CSc1nccc(=O)[nH]1	0.184161
57218473	COC(=O)c1cc(C(F)(F)F)cc(S(N)(=O)=O)c1	0.18416
36532824	CC(C)(C)OC(=O)N1CCN(C(=O)[C@@H]2C[C@H]2C(=O)O)CC1	0.184159
8921965	CCCCCC[C@@H](C)NC(=O)CSc1n[nH]c(N)n1	0.184158
249005	O=[N+]([O-])c1cccc(NS(=O)(=O)c2cccs2)c1	0.184154
8724174	C[C@H](NC(=O)CSc1nnc(Cc2ccccc2F)n1N)c1cc2ccccc2o1	0.184153
169297631	CC(=O)c1cccc(NC(=O)[C@@H]2[C@H]3C=C[C@@H]([C@@H]4C[C@H]34)[C@@H]2C(=O)O)c1	0.184151
71287676	CC1(C)[C@H](C(=O)O)[C@H]1C(=O)Nc1ccccn1	0.184148
13476281	O=C(NN1C(=O)/C(=C\c2ccc(Cl)cc2)SC1=S)c1cccc([N+](=O)[O-])c1	0.184147
37474021	O=C(O)c1cc(N2CCCC2=O)ccc1F	0.184144
13856563	O=C(CCC(=O)OCC(=O)c1ccc(Oc2ccc([N+](=O)[O-])cc2)cc1)NCc1ccccc1	0.18414
147382150	O=C(O)[C@@H]1CN(C(=O)C2[C@H]3CCCC[C@H]23)CCO1	0.18414
5374617	O=C1/C(=C/c2ccc[nH]2)SC(=S)N1C1CCCC1	0.184139
196170965	CC(C)(C)OC(=O)N1C[C@@H](OS(C)(=O)=O)[C@H](OS(C)(=O)=O)C1	0.184134
71889221	CC(C)Cc1cc(C(=O)NCc2n[nH]c(=S)n2C2CC2)[nH]n1	0.184134
9439169	N#Cc1cc([N+](=O)[O-])ccc1NC(=O)CSc1nnc(Cc2cccc3ccccc23)n1N	0.184131
43700348	COc1cccc(C(=O)N2CCO[C@H](C(=O)O)C2)c1	0.184129
95097908	N#CCCSc1ncccc1C(=O)O	0.184127
14082197	Cc1ccc(-c2nnc(SCC(=O)Nc3nc(-c4ccccc4)cs3)n2C)cc1	0.184125
100009266	O=C(O)[C@@H]1[C@H](C(=O)O)[C@@H]2C=C[C@@H]1CC2	0.184124
117789103	Cn1c(S)nnc1CNC(=O)c1cc2cc(F)ccc2o1	0.184123
5371907	CCCC[C@@H](C(=O)O)N1C(=O)/C(=C/c2ccc(Cl)cc2)SC1=S	0.184122
71751605	O=C(O)c1cc(-c2ccc(F)c(CO)c2)cc(S(=O)(=O)NC2CC2)c1	0.184116
19927826	O=C(CSc1nc(-c2ccc(Br)cc2)n[nH]1)Nc1cccc(C(F)(F)F)c1	0.184115
113839596	Cc1ccc([N+](=O)[O-])c(C(=O)O)c1N	0.184113
3204806	O=C(O)c1ccccc1NS(=O)(=O)c1ccc(Cl)s1	0.184112
1875335179	CSCc1n[nH]c(CNC(=O)c2[nH]ncc2C#N)n1	0.184108
5659700	CN(Cc1ccccc1)c1ccc([N+](=O)[O-])cc1C(=O)O	0.184105
26154434	Cc1n[nH]c(SCC(=O)NCc2ccc(F)cc2)n1	0.184103
8514267	O=C(O)C1CCN(C(=O)CCN2C(=O)/C(=C\c3ccco3)SC2=S)CC1	0.184102
4785074	O=[N+]([O-])c1ccc(S[C@H]2CCS(=O)(=O)C2)c([N+](=O)[O-])c1	0.184095
5382642	O=C(O)[C@@H]1CC=CC[C@H]1C(=O)NC1=NCCS1	0.184095
11358297	Cc1cccc(-c2n[nH]c(=S)n2CC(=O)Nc2nc(-c3ccc(C)cc3C)cs2)c1	0.184091
104643604	Cn1nnc(N)c1C(=O)O	0.184088
38273574	O=C(O)c1c(Cl)cc(Cl)c(Cl)c1C(=O)O	0.184087
11890699	Cc1ccc(C(=O)N2CCC[C@@H]2C(=O)O)cc1	0.184087
13561503	O=C(CSc1nnc(CNc2ccc(F)cc2)n1Cc1ccccc1)Nc1ccc(C(=O)O)cc1	0.184084
408864123	CCc1nnc(S)n1/N=C/c1ccc(-c2ccc(Cl)c(C(=O)O)c2)o1	0.184083
256028076	O=C(O)CN/C=C1\SC(=S)NC1=O	0.184082
6414980	N#Cc1ccc(NC(=O)CSc2n[nH]c(N)n2)cc1	0.184082
257242480	CC(C)(C)C(=O)N1CCC[C@@H](c2cc(-c3cccc(C(=O)O)c3)ccn2)C1	0.184081
140530189	Cc1ccc(NC(=O)COC(=O)CN2C(=O)[C@@H]3[C@H](C2=O)[C@H]2C=C[C@H]3C2)cc1[N+](=O)[O-]	0.18408
8951450	CC1(C)SC(=S)N(/N=C/c2ccc([N+](=O)[O-])cc2)[C@@H]1N(O)C(=O)Nc1ccc([N+](=O)[O-])cc1	0.18408
22111301	CCOC(=O)c1ccc(-c2ccc(CNn3c(-c4ccccc4)n[nH]c3=S)o2)cc1	0.184077
408623869	O=C(c1ccc([N+](=O)[O-])cc1)N1C(=O)[C@@H]2[C@H]3C=C[C@@H]([C@@H]4C[C@@H]34)[C@H]2C1=O	0.184077
239235331	C[C@H](C(=O)OCC(=O)c1cccc([N+](=O)[O-])c1)N1C(=O)[C@@H]2[C@H]3C=C[C@@H]([C@@H]4C[C@@H]34)[C@H]2C1=O	0.184073
7341974	Cc1ccc(-c2n[nH]c(SCC(=O)N3CCN(c4ccccc4F)CC3)n2)cc1	0.184073
20272685	Nc1ccc2cc([N+](=O)[O-])ccc2n1	0.184073
65999976	COc1ccc(-c2n[nH]c(SCc3nc4ccccc4[nH]3)n2)c(OC)c1	0.18407
8752482	O=C(CSc1nc(CC2CCCC2)n[nH]1)Nc1cccc(F)c1	0.184069
100994081	O=C(O)[C@H]1C[C@H]2CC[C@@]1(C(=O)O)C2	0.184069
15243133	CN(c1ccccc1)S(=O)(=O)c1cc(C(=O)O)cs1	0.184068
253616982	Cc1ccc(-c2nnc(S)n2N=Cc2ccc(Br)cc2)cc1	0.184068
299742047	CCO[C@@H]1C[C@H]1C(=O)N1CC[C@](C)(C(=O)O)C1	0.184066
9667802	CC(C)c1nnc(NC(=O)CSc2nc(O)cc(=O)[nH]2)s1	0.184064
16678202	CCCOC(=O)CS	0.184062
40059281	CCn1c(SCC(=O)Nc2nc(CC(=O)OC)cs2)nnc1-c1cccs1	0.184061
12846965	C[C@@H](Sc1n[nH]c(=O)n1CCc1ccccc1)c1ccccc1	0.18406
409352469	C=CCn1c(SCC(=O)Nc2cc([N+](=O)[O-])ccc2Cl)nnc1-c1cc2ccccc2o1	0.184054
19508811	CO[C@@H]1C[C@@H](C(=O)O)N(C(=O)c2ccsc2)C1	0.184054
16873054	COc1cccc([C@@H](C(=O)O)N(C)C)c1	0.184054
1282322	O=C(CSc1nncc(O)n1)NCCc1ccccc1	0.184054
1651945	CC(=O)Nc1ccc(S(N)(=O)=O)c(C)c1	0.184048
1604690835	C[C@H]1CC[C@@H](C(=O)O)CN1S(=O)(=O)c1cc(C(=O)O)ccc1F	0.184048
146293591	CC(C)(C)OC(=O)N1C[C@H](OC(C)(C)C)C[C@H]1C(=O)O	0.184047
409171625	O=C(OCc1cccc(Oc2ccc([N+](=O)[O-])cc2)c1)c1ccccc1	0.184046
62913782	C[C@@]1(C(=O)O)CCN(C(=O)c2ccc3[nH]nnc3c2)C1	0.184045
3780837	CC(=N)N1CC[C@H](SC2=C(C(=O)O)N3C(=O)[C@H]([C@@H](C)O)[C@H]3C2)C1	0.184045
73845186	Cc1n[nH]c(SCC(=O)N[C@H](c2ccccn2)C(C)C)n1	0.184043
76574184	O=C(O)[C@@]12CCCC[C@@H]1C2	0.18404
32184168	O=C(O)/C=C\C(=O)Nc1ccc(Oc2ccccc2)cc1	0.184039
5486241	CC(=O)c1ccc(N2/C(=N/C(=O)CCC(=O)O)S[C@@H]3CS(=O)(=O)C[C@H]32)cc1	0.184039
385035057	C[C@@H]1COCC[C@@H]1Nc1ccc(S(N)(=O)=O)cc1C(=O)O	0.184038
245253803	FC(F)(F)c1nnc(S)n1N=Cc1ccccc1	0.184038
9243156	CCOc1ccc(/C=N/n2c(S)nnc2-c2cc(C)n[nH]2)cc1	0.184037
9212299	CN(C)[C@@H]1C(=O)C(C(N)=O)=C(O)[C@]2(O)C(=O)C3=C(O)c4c(O)ccc(Cl)c4[C@H](O)[C@@H]3C[C@H]12	0.184037
39280042	COC(=O)/C=C1\SC(O)=NC1=S	0.184035
14944675	CC(=O)Nc1ccc(C(=O)O)nc1	0.184033
663056292	O=C(O)[C@H]1Cn2c(O)nnc2CN1C(=O)c1ccsc1Cl	0.184032
350865072	CNc1ccc(C#N)cc1NS(=O)(=O)c1csc(C(=O)O)c1	0.184031
9303120	Cc1ccc(NC(=O)Cc2nnc(SCC(=O)Nc3nc4ccccc4s3)n2C)cc1C	0.18403
96009055	Cn1cnc(-c2cccc(NC(=O)Cn3c(-c4cccs4)n[nH]c3=S)c2)n1	0.184028
13544301	CN1C(=O)/C(=C/C=C2\SCCN2C)OC1=S	0.184026
9487599	CCOc1ccc(NC(=O)CSc2nnc(-c3cc(-c4ccc(Cl)cc4)n[nH]3)n2N)cc1	0.184023
4084685	CC1(C)S[C@@H]2c3ccccc3C(=O)N2[C@@H]1C(=O)N[C@@H](CC(N)=O)C(=O)O	0.18402
1702314	O=C(O)[C@H]1C[N+]12C=CC=CC2=O	0.184018
100642907	O=C(O)C1[C@H]2CN(C(=O)OCc3ccccc3)C[C@H]12	0.184016
100813682	O=C(O)[C@H]1[C@H]2C=C3CCc4cccc(c43)[C@@H]21	0.184016
5373512	CCc1ccc(/C=C2\SC(=S)N([C@@H](C(=O)O)C(C)C)C2=O)cc1	0.184015
1752260	CC[C@@](S[C@@H](C)C(N)=O)(C(=O)O)c1ccccc1	0.184013
154151	NS(=O)(=O)c1ccc(NC(=O)Nc2ccccc2)cc1	0.18401
242538947	O=C1C=CC(=O)N1C[C@H]1CC[C@H](C(=O)ON2C(=O)CCC2=O)CC1	0.183993
100008730	O=C1C=CC(=O)N1C[C@H]1CC[C@H](C(=O)ON2C(=O)CCC2=O)CC1	0.183993
34334265	CCOC(=O)/C=C/C(=O)N1C(=O)OC[C@@H]1Cc1ccccc1	0.183992
5211780	CCc1ccc(-c2n[nH]c(SCC(=O)NCc3cccc(OC)c3)n2)cc1	0.183992
74942031	CC(=O)c1ccc(C(F)(F)C(=O)O)[nH]1	0.18399
413813	Cc1ccc(C(=O)O)cc1S(=O)(=O)N1CCCC1	0.18399
245227074	O=C(O)c1ccccc1-c1ccc(C=NN2C(=O)[C@@H]3[C@H]4C=C[C@@H]([C@@H]5C[C@H]45)[C@H]3C2=O)o1	0.18399
239025543	CC(=O)c1cccc(NC(=O)[C@@H]2[C@H]3C=C[C@@H]([C@@H]4C[C@@H]34)[C@H]2C(=O)O)c1	0.183989
346531	O=C(O)c1cccc(Sc2ccc(Cl)cc2)c1	0.183986
871999514	COc1ccc(C(=O)O)c(S(=O)(=O)N[C@@H]2C[C@H]3C[C@H]2[C@H]2C[C@H]32)c1	0.183985
5774111	NS(=O)(=O)c1ccc(NC(=O)N(c2ccccc2)c2ccccc2)cc1	0.183985
634655481	C[C@@H]1[C@H](O)C[C@H]2CC[C@H]1N2S(=O)(=O)c1ccc(C(=O)O)s1	0.183982
409348225	O=C(O)c1cc(-c2ccc(/C=N\N3C(=O)CSC3=S)o2)ccc1Cl	0.183982
8707810	O=C(CSc1nc(C2CCCC2)n[nH]1)N1CCN(c2ccccc2)CC1	0.183978
8878834	CC(=O)NCCc1ccc(C(=O)CSc2nc(C(C)C)n[nH]2)s1	0.183977
261607466	O=C(O)[C@@H]1C[C@H]2CCCC[C@@H]2N1C(=O)c1cnc2n(c1=O)CCS2	0.183977
34612997	CC1(C)OC(=O)c2ccccc2[C@@H]1C(=O)O	0.183971
16947775	CC(C)(C)c1ccc(-c2ccccc2C(=O)O)cc1	0.183969
58360393	c1ccc(CCSc2nnnn2C2CC2)cc1	0.183966
168776	O=C(O)c1ccc(N2CCS(=O)(=O)CC2)cc1	0.183965
1623407	O=C(O)/C=C/SCCC(=O)O	0.183964
71979801	CN(C)c1ccc(C(=O)N2[C@H](C(=O)O)COC23CCCCC3)cc1	0.183964
214044028	O=C(O)c1cc(C(F)F)ccn1	0.183963
26896541	Nc1cccc2c(C(=O)O)cccc12	0.183962
521394976	CCCCn1c(O)nnc1SCc1cccc(F)n1	0.18396
102531978	Cc1ccc(OC(=O)c2cccc(N3C(=O)[C@@H]4[C@H](C3=O)[C@H]3C=C[C@H]4C3)c2)cc1	0.18396
1796153	C/N=C1/S[C@@H](CC(=O)Nc2cccc(C(=O)O)c2)C(=O)N1C	0.183959
261688628	O=C(O)[C@@H]1C[C@@H]2CCCC[C@H]2N1C(=O)c1ccc(-n2cncn2)nc1	0.183958
14182087	Cc1cccc(-c2n[nH]c(=S)n2CC(=O)N2CCc3ccccc3C2)c1	0.183958
49044507	CCc1ccc(S(=O)(=O)Nc2ccc(Cl)c(C(=O)O)c2)s1	0.183952
239415346	Cc1ccc(C(=O)COC(=O)[C@H](C)N2C(=O)[C@@H]3[C@H]4C=C[C@@H]([C@@H]5C[C@@H]45)[C@H]3C2=O)cc1	0.183951
394341	NC(=S)CNC(=O)c1ccccc1	0.18395
35041501	CC(=O)c1ccc(N2C(=O)/C(=C\c3cccnc3)SC2=S)cc1	0.18395
67801525	O=C(O)[C@H]1O[C@@H]1c1cccc(F)c1	0.183947
5529058	O=C(CN1C(=O)/C(=C\c2cccs2)SC1=S)Nc1ccccc1C(=O)O	0.183946
13692452	S=c1[nH]nc(-c2ccco2)n1Cc1ccc2c(c1)OCO2	0.183944
39310628	O=C(O)COc1cccc(C(=O)O)c1	0.183943
60533573	c1csc(-c2n[nH]c(SCCn3cccn3)n2)c1	0.183941
409133821	Cn1c(CNC(=O)c2cccc([N+](=O)[O-])c2)nnc1SCC(=O)Nc1ccc(C(=O)O)cc1	0.18394
1060663	CCn1c(Cc2ccccc2)nnc1SCC(=O)Nc1nnc(-c2ccccc2)s1	0.183939
169685341	CC(=O)OC(OC(C)=O)[C@@]12C=C[C@@H](O1)[C@@H]1C(=O)N(c3cccc(C(=O)O)c3)C(=O)[C@@H]12	0.183938
16990249	O=C(ONC(=O)[C@@H]1[C@H](C(=O)NOC(=O)c2ccccc2)[C@@H]2C=C[C@H]1C2)c1ccccc1	0.183936
140578100	Cc1cc(S(C)(=O)=O)c(S(C)(=O)=O)cc1C(=O)O	0.183933
5925098	NS(=O)(=O)c1nnc(NC(=O)c2cccc([N+](=O)[O-])c2)s1	0.183931
72417372	COc1ccccc1-c1ccc(C(=O)O)c(C)n1	0.183931
95465678	c1ccc(SC[C@H]2Cn3c(nnc3-c3cccnc3)S2)cc1	0.183928
12648852	CC(C)(C)OC(=O)N1CCN(CC(=O)O)C(=O)C1	0.183927
1875305601	O=C(O)[C@H]1c2ccoc2CCN1C(=O)[C@@H]1[C@@H]2CCC(F)(F)[C@@H]21	0.183923
5552815	Cc1ccccc1C(=O)NN1C(=O)/C(=C/c2ccc[nH]2)SC1=S	0.183921
2580002	O=C(O)CCCCC(=O)c1cccc(Oc2ccccc2)c1	0.183919
86497021	O=C(O)c1cccc(CCNS(=O)(=O)CC2CC2)c1	0.183916
75162436	O=C1O[C@H]2C[C@@H]1N(C(=O)Cn1c(=O)oc3ccccc31)C2	0.183915
206077145	CC1(C)OB([C@@H]2C[C@H]2c2cccc(F)c2)OC1(C)C	0.183912
13154479	O=C(CSc1ncn[nH]1)c1cccc([N+](=O)[O-])c1	0.183909
9244308	O=[N+]([O-])c1ccc(/C=N/n2c(S)nnc2-c2n[nH]c3c2CCC3)cc1	0.183906
23008200	NC(=O)CCc1nnc(SCCC(=O)NC(=O)NCc2ccccc2)n1Cc1ccco1	0.183905
17221785	CC1=CC(=O)/C(=C\n2c(=S)[nH]c3cc(C)ccc32)C(=O)O1	0.183905
643432675	C[C@@H]1CCC[C@@H](OCC(=O)N2CCS(=O)(=O)C[C@@H]2C(=O)O)C1	0.183903
34426562	O=[N+]([O-])c1cc(O)c2ccccc2c1	0.183902
14619964	CCCCC(=O)c1ccccc1C(=O)O	0.183902
5908941	O=C(O)[C@@H]1C=CC=C[C@H](C(=O)O)C=C1	0.183902
98972	CC(=O)N1[C@@H](c2cccs2)SC[C@H]1C(=O)O	0.1839
136137998	O=C(O)[C@@H]1CCCN(C(=O)c2cccc(Nc3cnccn3)c2)C1	0.183898
600867967	CO[C@]1(C(=O)O)CCN(C(=O)CSC)C1	0.183895
1554713298	CC(C)(C)OC(=O)N1CCC2(CCC2)[C@@H]1C(=O)O	0.183892
1906387	C=CCn1c(SCC(=O)Nc2ncc(Cc3cccc4ccccc34)s2)nnc1-c1ccc(Br)cc1	0.18389
630247985	CO[C@@]1(C(=O)O)CCN(C(=O)Cc2cccs2)C1	0.18389
6860255	CC(=O)c1ccc(N2C(=O)/C(=C\c3cccc(C)c3)SC2=S)cc1	0.183889
3472308	Nn1c(SCC(=O)Nc2cccc3ccccc23)nnc1-c1cccc(Cl)c1	0.183889
7009282	CC(C)c1ccc(/C=C2/SC(=S)N([C@@H](C(=O)O)C(C)C)C2=O)cc1	0.183888
18066223	Cc1ccc(NC(=O)CSc2nc(-c3ccccc3)n[nH]2)cc1	0.183888
225506504	NS(=O)(=O)c1ccc(C(=O)Nc2cc(Cl)cc([N+](=O)[O-])c2O)c(Cl)c1	0.183888
1535646290	Cn1cc2c(n1)CCN(C(=O)OC(C)(C)C)[C@@H]2C(=O)O	0.183884
12971233	CCCc1n[nH]c(SCC(=O)c2ccc3c(c2)NC(=O)CO3)n1	0.183884
1707947	NC(=O)CC[n+]1cccc(C(=O)O)c1	0.183883
225703228	C[C@@]1(N2C(=S)S[C@@H]3CS(=O)(=O)C[C@@H]32)CCS(=O)(=O)C1	0.183881
6543862	CC(C)NC(=O)NC(=O)CSc1nnc(Cc2ccccc2)o1	0.183881
12256038	CC(C)(C)c1n[nH]c(SCc2nc3ccccc3c(=O)[nH]2)n1	0.18388
6154711	COC(=O)c1ccccc1NC(=O)CSc1nc(-c2ccc(OC)cc2)n[nH]1	0.183879
104096999	CN(C)[C@@H]1C(O)=C(C(N)=O)C(=O)[C@]2(O)C(=O)[C@@H]3C(=O)c4c(O)ccc(Cl)c4[C@@](C)(O)[C@H]3C[C@H]12	0.183878
13914373	O=C(O)c1ccc(N2N=C(c3ccccc3)/C(=C/c3cccc([N+](=O)[O-])c3O)C2=O)cc1	0.183877
10186306	Nn1c(Cc2ccccc2)nnc1SCC(=O)Nc1ccc(Oc2ccccc2)cc1	0.183875
32810072	NC(=O)Cn1c(SCC(=O)Nc2ccc(C(N)=O)cc2)nnc1-c1ccco1	0.183874
19511415	NS(=O)(=O)NCC(=O)O	0.183872
147083096	O=C(O)c1cc([N+](=O)[O-])c(C(=O)O)cc1Cl	0.18387
20245209	CN(C)S(=O)(=O)CC(=O)O	0.183865
110499452	CC(=O)Oc1ccccc1C(=O)ON1C(=O)CCC1=O	0.183864
643430864	C[C@H](Oc1ccccc1)C(=O)N1CCS(=O)(=O)C[C@H]1C(=O)O	0.183862
2747713	CC1=C(C(=O)O)N2C(=O)[C@@H](NC(=O)c3nn(C)c(C)c3Br)[C@H]2SC1	0.183862
13592285	Cc1ccc(/C=C2\SC(=S)N([C@@H](CC(=O)O)C(=O)O)C2=O)o1	0.183854
40163738	Cc1ccc(C)c(-n2c(CNc3ccccc3C)n[nH]c2=S)c1	0.183853
239203265	O=C1SCC[C@@H]1NC(=O)[C@@H]1C2CCC(CC2)[C@H]1C(=O)O	0.183851
378254565	CC(=O)N[C@H]1Cc2ccccc2N(S(=O)(=O)c2csc(C(=O)O)c2)C1	0.183849
141647495	N#Cc1cccc(C[S@@](=O)O)c1	0.183848
5307462	COc1ccc(C2=NO[C@@H]3[C@@H]4C[C@@H]([C@H]5C(=O)N(CC(=O)O)C(=O)[C@@H]45)[C@H]23)cc1OC	0.183848
12753463	CCNC(=O)CSc1nc(/C=C/c2cccs2)n[nH]1	0.183845
22040791	O=C(O)C[C@H](NCCN[C@@H](CC(=O)O)C(=O)O)C(=O)O	0.183844
334197	O=Cc1sccc1SCC(=O)O	0.183843
96288855	NC(=S)Nc1ccc(C(=O)O)c(Cl)c1	0.183842
1772795184	O=C1N[C@@H](C(=O)O)[C@@H]2CC[C@H]12	0.18384
6091664	O=C(O)c1c(O)cccc1Cl	0.183837
170006064	CC1(C)OB(c2ccc(F)c(CC(=O)O)c2)OC1(C)C	0.183837
16899520	N[C@@H](CS[C@@H]1CC(=O)N(c2cccc(C(=O)O)c2)C1=O)C(=O)O	0.183836
16320996	CC(=O)N[C@H](CSCc1ccc([N+](=O)[O-])cc1)C(=O)O	0.183836
1875277702	O=C(O)[C@@H]1C[C@H]2CC[C@@H]1N2C(=O)[C@@H]1C[C@@H]2O[C@H]1[C@H]1C[C@H]12	0.183835
408528699	CCOc1ccccc1-c1nc(SCC(=O)Nc2cc(Br)ccc2Br)n[nH]1	0.183834
39306755	O=C(O)c1ccc2ccc(C(=O)O)nc2n1	0.183834
7198622	Cn1c(SCC(=O)Nc2ccc(C(N)=O)cc2)nnc1C(F)(F)F	0.183832
8724175	C[C@@H](NC(=O)CSc1nnc(Cc2ccccc2F)n1N)c1cc2ccccc2o1	0.183832
953109240	O=C(O)[C@@H]1CCN(C(F)F)C1=O	0.18383
32597827	COC(=O)CN1C(=O)[C@@H]2[C@@H](C1=O)[C@H]1C[C@@H]2C2=Cc3sc(=O)[nH]c3S[C@H]21	0.183828
144041340	CS(=O)(=O)c1cccc(C2(C(=O)O)CC2)c1	0.183827
9646690	O=C(CSc1nc(-c2cccs2)n[nH]1)Nc1nc(-c2cccc([N+](=O)[O-])c2)cs1	0.183826
29279674	O=C(CSc1ncn[nH]1)NCc1ccccc1OC(F)(F)F	0.183826
56244648	CN(CC(=O)NC1CC1)C(=O)CSCc1coc(-c2cccc(F)c2)n1	0.183825
170003554	COC(=O)c1cc([N+](=O)[O-])ccc1B1OC(C)(C)C(C)(C)O1	0.183824
22637551	CC(=O)N1[C@H](C(=O)O)CS[C@H]1c1sccc1C	0.183822
4277608	Nn1c(=S)[nH]nc(/C=C/c2cccs2)c1=O	0.183821
2880159	C=CCn1c(CC(=O)Nc2ccccc2F)nnc1SCC(=O)Nc1nc2ccccc2s1	0.183821
256050037	O=C(O)[C@@H]1C(=O)NC[C@@H]1c1cccc2ccccc12	0.18382
101704313	NC(=O)c1ccc(NC(=O)[C@H]2[C@@H](C(=O)O)[C@H]3C=C[C@H]2C3)cc1	0.183817
5375016	CC(C)[C@@H](C(=O)O)N1C(=O)/C(=C/c2ccc(C=O)cc2)SC1=S	0.183815
35648416	COc1cccc(/C=C2/SC(=S)N([C@H](CO)C(=O)O)C2=O)c1	0.183815
215209226	CSc1nc(C(=O)N[C@H](C)c2nc(=O)[nH][nH]2)cs1	0.183812
1239583	CCN1C(=O)S/C(=C\C(=O)O)C1=O	0.18381
137383	S=c1[nH]nc(-c2cccs2)c2ccccc12	0.18381
33475209	O=C(C[C@H](NCCO)C(=O)O)Nc1ccc(Oc2ccccc2)cc1	0.183809
4807657	Cn1nnnc1SCC(=O)NC(=O)c1ccccc1	0.183809
16136225	NC(=S)N/N=C(\C(=O)O)[C@H](O)[C@H](O)[C@@H](O)CO	0.183808
9199528	COC(=O)c1ccccc1NC(=O)CSc1nnc(-c2ccc(C(C)(C)C)cc2)[nH]1	0.183808
145730973	O=C(O)c1cc([S@](=O)O)ccc1F	0.183804
13059522	O=C(O)c1ccc(S(=O)(=O)Nc2ccc(Cl)cc2Cl)cc1	0.183804
3223087	O=C(CSc1ccccc1C(=O)O)NC1CCCCCCC1	0.183803
101021344	NC(=O)[C@@H]1[C@H](C(=O)O)[C@H]2C=C[C@H]1CC2	0.183802
8951449	CC1(C)SC(=S)N(/N=C/c2ccc([N+](=O)[O-])cc2)[C@H]1N(O)C(=O)Nc1ccc([N+](=O)[O-])cc1	0.183801
6301778	COc1ccc(C(=O)NN2C(=O)/C(=C\c3ccc(C)o3)SC2=S)cc1	0.183799
1764105	O=C(O)[C@H](Cc1ccccc1)N1C(=O)[C@@H]2[C@H]3CC[C@H](C3)[C@@H]2C1=O	0.183798
19721581	Cc1ccc2c([N+](=O)[O-])ccc(Cl)c2n1	0.183796
32148852	OC[C@H](S)c1ccccc1	0.183792
19277709	O=C(O)[C@H]1CCCN1C(=O)c1cccc(C(F)(F)F)c1	0.183792
1875263006	O=C(O)c1cccc(C(=O)NCC[S@](=O)c2ccccc2)n1	0.183792
32488	Sc1nnc(C2CCCCC2)n1/N=C\c1c[nH]c2ccccc12	0.183789
268984025	O=C(O)[C@@H]1COCCN1C(=O)[C@@H]1C[C@H]1c1ccccc1OC(F)(F)F	0.183788
100130079	O=C(O)CCN1C(=O)[C@H]2CC=CC[C@@H]2C1=O	0.183787
39084393	NC(=S)Nc1ccc(C(=O)O)cn1	0.183785
2713824	O=C(O)CN1C(=O)/C(=C/C=C/c2ccccc2)NC1=S	0.183784
854962	O=C(O)c1cc(S(=O)(=O)Nc2ccccc2C(=O)O)ccc1Br	0.183781
5374230	CC[C@H](C)[C@@H](C(=O)O)N1C(=O)/C(=C/c2ccc(C(C)C)cc2)SC1=S	0.18378
1720125	NC(=O)C1=C(C(N)=O)SC(C(N)=O)=C(C(N)=O)S1	0.18378
5382643	O=C(O)[C@H]1CC=CC[C@@H]1C(=O)NC1=NCCS1	0.18378
31773396	Cc1ccc(N[C@H]2CS(=O)(=O)C[C@H]2O)c([N+](=O)[O-])c1	0.183779
81970488	O=C1C[C@H](C(=O)O)O1	0.183779
1300968	CC(C)[C@@H](C(=O)O)N1C(=O)/C(=C/c2ccc(Cl)cc2)SC1=S	0.183776
100484655	O=C(COCC(=O)ON1C(=O)CCC1=O)ON1C(=O)CCC1=O	0.183775
225975193	CN(c1ccc(CC(=O)NCCSc2nc(-c3ccccc3)n[nH]2)cc1)S(C)(=O)=O	0.183773
17918949	CC(C)C[C@H]1[C@H]2C(=O)N(c3ccc([N+](=O)[O-])cc3)C(=O)[C@H]2ON1c1ccccc1	0.183765
2739469	NS(=O)(=O)c1ccc(NC(=O)Cc2ccc([N+](=O)[O-])cc2[N+](=O)[O-])cc1	0.183765
48741504	O=C(c1ccsc1)N1CCCS1(=O)=O	0.183763
65331654	O=C(O)c1cc(-c2cccc3ccccc23)ccc1Cl	0.18376
3643327	O=C(O)[C@@H]1CC(=O)N(CCO)C1	0.18376
1705822	CC1(C)OC[C@@H]([C@@H]2OC(=O)C=C2OS(=O)(=O)O)O1	0.18376
13592287	Cc1ccc(/C=C2\SC(=S)N([C@H](CC(=O)O)C(=O)O)C2=O)o1	0.183755
5731527	S=c1[nH]nc2scc(-c3ccccc3)n12	0.183754
4206810	COc1ccc(C(=O)O)cc1S(=O)(=O)N(C)OC	0.183753
4837629	CC1=CC(=O)[C@H]2[C@@H](/C1=N\OC(=O)c1cccc([N+](=O)[O-])c1)[C@H]1C=C[C@@H]2CC1	0.183752
408857439	CCc1nnc(S)n1/N=C/c1ccc(-c2ccc(C(=O)O)c(Cl)c2)o1	0.183751
6442565	Cc1cccc(NCc2n[nH]c(SCC(=O)Nc3cc([N+](=O)[O-])ccc3C)n2)c1	0.18375
44242606	O=C(O)c1[nH]nc(-c2ccccc2)c1I	0.183749
32909296	S=c1scnn1CN(Cc1ccccc1)C1CC1	0.183748
170008151	CC1(C)OB(CC(=O)c2cccc(Cl)c2)OC1(C)C	0.183747
96135712	COC(=O)Nc1ccc(-c2cccc(CO)c2)cc1	0.183745
12683637	CCCn1c(SCC(=O)c2ccccc2)n[nH]c1=O	0.183741
45953378	Cc1cc(N2C[C@H](C(=O)O)CC2=O)cc(C(=O)O)c1O	0.183738
299765509	COc1ccc(-c2cc(C(=O)O)cc(-n3cnnn3)c2)cc1OC	0.183734
236436990	O=C(O)[C@@H]1CC[C@H](C(=O)NOCC(F)(F)F)C1	0.183734
1292827	O=C(O)C[C@@H]1SC(=O)N(c2ccc(O)cc2)C1=O	0.183727
240333230	Cn1nnnc1-c1cccc(NC(=O)[C@H]2[C@H](C(=O)O)[C@H]3C=C[C@H]2C3)c1	0.183727
9431525	CC(=O)OCC1=C(C(=O)O)N2C(=O)[C@H](NC(=O)Cn3ncc(Cl)c3C)[C@@H]2SC1	0.183726
364759449	NS(=O)(=O)c1cc(C(=O)N2[C@@H]3CCCC[C@@H]3C[C@H]2C(=O)O)cs1	0.183726
9087831	CCOc1ccc(-c2nnc(S)n2N/N=C/c2ccc(C)s2)cc1	0.183721
13998620	N#Cc1ccc(OCc2nnc(S)n2-c2ccccc2)cc1	0.18372
5945738	O=C1NC(=S)N/C1=C/c1ccccc1C(=O)O	0.183717
5856830	Cn1c(SCC(=O)NC(=O)NC2CCCC2)nnc1-c1ccc(C(C)(C)C)cc1	0.183714
262567733	COc1ccc(C(=O)N2CCCC[C@@H]2C(=O)O)nn1	0.183712
1875243016	CC(C)(O)c1cncc(-c2cccc(CC(=O)O)c2)c1	0.183711
15018924	C=CCn1c(SCC(=O)Nc2ccccc2Br)nnc1-c1cc2ccccc2o1	0.18371
11340859	C[C@@H](NC(=O)CSc1ncn[nH]1)c1ccc(-c2ccccc2)cc1	0.183709
1556239	O=C(O)C(=O)Cc1ccc2ccccc2n1	0.183708
96984734	CC(C)(C)OC(=O)N1CCC[C@@H](O)[C@@H]1C(=O)O	0.183707
72481904	CC(C)(C)OC(=O)N1C(=O)C[C@@H]1c1ccccc1	0.183707
1276968	COC(=O)[C@@H](C)N1C(=O)/C(=C/c2ccc(C)cc2)SC1=S	0.183706
530152767	CO[C@]1(C(=O)O)CCN(S(=O)(=O)c2cccc(Br)c2)C1	0.183705
4537247	Nn1c(SCC(=O)Nc2ccccc2)nnc1-c1cccs1	0.183704
1271984	O=C(O)CSc1cccs1	0.183704
215498197	C=CCN1C[C@]2(C(=O)O)CN(S(=O)(=O)c3cccs3)C[C@@H]2C1=O	0.183701
725345721	O=Cc1cnc(N2CC[C@@H]2C(=O)O)cn1	0.183696
530150614	CO[C@]1(C(=O)O)CCN(S(=O)(=O)c2cccc(Cl)c2)C1	0.183695
65343354	O=C(O)c1cc(-c2cc(O)cc(Cl)c2)cs1	0.183694
262554485	O=C(O)[C@@H]1COCCN1C(=O)[C@@H]1C[C@@H]1c1cccc(C(F)(F)F)c1	0.183693
725270014	CC(C)(C)OC(=O)c1cccc(-c2cccc(F)c2)c1	0.183693
2556728	CC(C)(C)OC(=O)N1[C@@H](C(=O)O)C[C@@H]2CCCC[C@@H]21	0.18369
256028137	Cc1ccc(C2=NN(/C=C3\SC(=S)NC3=O)[C@H](C(=O)O)C2)cc1	0.183689
19891211	O=C(O)[C@@H]1[C@@H]2C=C3CCc4cccc(c43)[C@@H]21	0.183688
262423576	O=C(O)[C@@H]1C[C@H]2CCCC[C@H]2N1S(=O)(=O)c1cccc(F)c1F	0.183685
13987009	O=C(CSc1nnc(-c2sc3ccccc3c2Cl)o1)NC(=O)NCc1ccccc1	0.183684
44419	Cc1ccc(S[C@H](CC(=O)c2ccc(C)cc2)C(=O)O)cc1	0.183684
9510593	CC[C@H](C)c1ccc(NC(=O)CSc2nnc(-c3cc(-c4ccc(Cl)cc4)n[nH]3)n2N)cc1	0.183684
100301354	CC(=O)Oc1cccc(N2C(=O)[C@@H]3[C@H](C2=O)[C@H]2C=C[C@H]3C2)c1	0.183675
824828505	COc1ccccc1[C@@H]1[C@@H](C(=O)O)SCC(=O)N1C1CCCCC1	0.183673
1173549	O=C(Nc1ccccc1C(=O)O)c1ccc(CSCc2ccccc2)cc1	0.183672
2220185	Nn1c(SCC(=O)Nc2ccccc2Br)nnc1-c1ccccc1	0.183671
1082184766	CON=C(C(=O)N[C@H]1C(=O)N2C(C(=O)O)=C(CSc3cnns3)CS[C@@H]12)c1csc(N)n1	0.18367
16909871	O=C(O)COc1ccccc1/C=C1/SC(=S)N(NC(=O)c2ccccc2)C1=O	0.183668
36611478	CCc1nnc(S)n1/N=C/c1ccc(COc2ccccc2)o1	0.183667
5375018	CC(C)[C@H](C(=O)O)N1C(=O)/C(=C/c2ccc(C=O)cc2)SC1=S	0.183666
22214518	CCOc1ccc([N+](=O)[O-])c(C(=O)O)c1	0.183666
13163574	CC(=O)c1ccc(NC(=O)[C@H](C)Sc2nc(-c3ccccc3Br)n[nH]2)cc1	0.183664
13533918	Oc1ccc(-c2nnc(S)n2CCc2ccccc2)cc1	0.183663
5242143	Nn1c(SCC(=O)Nc2ccccc2)nnc1-c1ccccn1	0.183661
26424207	CC(C)Sc1cccc(C(=O)O)c1	0.18366
409041466	O=C(O)c1cc([N+](=O)[O-])ccc1-c1ccc(/C=N/N2C(=O)[C@@H]3[C@H]4C=C[C@@H]([C@@H]5C[C@@H]45)[C@@H]3C2=O)o1	0.18366
27231135	O=C1/C(=C\c2ccc[nH]2)SC(=S)N1c1ccccc1	0.183657
1704316027	Cc1sc2ncnc(N3C[C@@]4(C(=O)O)C[C@@]4(C(=O)O)C3)c2c1C	0.183655
12566373	Nc1nc(SCC(=O)Nc2cccc(S(N)(=O)=O)c2)n[nH]1	0.183655
37417781	Cc1[nH]c(=O)sc1S(=O)(=O)Nc1ccccc1C(=O)O	0.183654
39287170	O=C(N[C@@H]1CS(=O)(=O)C[C@H]1NC(=O)C(F)(F)F)C(F)(F)F	0.183652
100699883	O=C1[C@H]2CC/C(=N\O)C[C@@H]2C(=O)N1C1CCCCC1	0.183647
5368545	O=C(O)[C@H](Cc1ccccc1)N1C(=O)[C@H]2[C@@H]3CC[C@@H](C3)[C@@H]2C1=O	0.183641
3286882	N#CCCN(C(=O)CSc1nc(-c2cccs2)n[nH]1)c1ccccc1	0.18364
364759447	NS(=O)(=O)c1cc(C(=O)N2[C@@H]3CCCC[C@H]3C[C@H]2C(=O)O)cs1	0.18364
8627857	Cc1cc(C(=O)O)c(C(=O)O)c(O)n1	0.183636
100155239	O=C(O)CCN1C(=O)[C@H]2[C@H](C1=O)[C@H]1C=C[C@H]2CC1	0.183635
169858422	COC(=O)c1cccc(B2OC(C)(C)C(C)(C)O2)n1	0.183633
71611028	CC(=O)c1ccc(C(=O)O)c(C)c1	0.183632
95097666	O=C(O)c1cccnc1C(F)F	0.183631
409330647	Cc1ccc(C(=O)NN2C(=O)/C(=C\c3ccc[nH]3)SC2=S)c(Cl)c1	0.18363
2401952	CSCC[C@@H](C(=O)O)N1C(=O)/C(=C/c2cccn2C)SC1=S	0.183627
252429523	COc1ccc(-c2nnc(S)n2N=C/C(Cl)=C/c2ccccc2)cc1	0.183626
393061	O=C(O)[C@H]1[C@@H]2C=C3CCc4cccc(c43)[C@@H]21	0.183624
257262914	CC(C)(C)OC(=O)N1CCC[C@@H](c2cccc(-c3cccc(C(=O)O)c3)n2)C1	0.183622
8685363	COc1ccccc1C(N)=S	0.183622
37225818	Cc1cc(Br)ccc1NS(=O)(=O)c1cc(C)c(C(=O)O)s1	0.183621
22542604	Cc1n[nH]c(SCC(=O)NC[C@@H]2CCCO2)n1	0.183621
6004792	COc1cc(/C=N/n2c(-c3cc(OC)c(OC)c(OC)c3)n[nH]c2=S)ccc1O	0.18362
7881347	COc1ccc2nc(N3C[C@H](C(=O)O)CC3=O)sc2c1	0.18362
2518860	O=C(O)[C@H]1C=CC=C[C@H](C(=O)O)C=C1	0.183619
13134055	Cc1ccc(SCCSc2nnc(-c3ccccc3Br)n2N)cc1	0.183619
133861286	COCC(=O)N1C[C@@H](C(=O)O)c2ccccc21	0.183618
101843566	CN(C)[C@@H]1C(=O)[C@@H](C(N)=O)C(=O)[C@@]2(O)C(=O)[C@@H]3C(=O)c4c(O)ccc(Cl)c4[C@@](C)(O)[C@H]3C[C@@H]12	0.183616
7348532	COCCCn1c(SCC(=O)Nc2ccc(C(=O)OC)cc2)n[nH]c1=O	0.183616
5551892	CC(C)(C)N1C(=O)/C(=C/c2ccccc2[N+](=O)[O-])SC1=S	0.183615
4291615	O=C(CN1C(=O)/C(=C/c2ccco2)SC1=S)Nc1ccc(C(=O)O)cc1	0.183614
8091991	COC(=O)CN1C(=O)/C(=C/c2ccc(C(=O)OC)cc2)SC1=S	0.183613
2348545	O=[N+]([O-])c1ccc(/C=N\n2c(S)nnc2-c2ccc(Cl)cc2Cl)cc1	0.18361
78995110	O=C(CSc1ncc[nH]1)NCc1cccnc1	0.18361
11692636	CCCCCn1c(S)nnc1COc1cccc(C)c1	0.183609
26896255	COC(=O)N1C[C@H]2[C@H](OC(C)=O)OC(=O)[C@H]2C1	0.183606
5789582	CC(C)(C)c1ccc(/C=N/n2c(S)nnc2-c2ccccc2Cl)cc1	0.183605
65421794	COc1ccccc1-n1c(CN(C)S(C)(=O)=O)n[nH]c1=O	0.183605
215209181	CSc1nc(C(=O)N[C@@H](C)c2nc(=O)[nH][nH]2)cs1	0.183604
95616303	O=C(O)c1cccc2ncc(Br)cc12	0.183603
4602474	Cc1nc2ccc(Br)cc2c(C(=O)O)c1C(=O)O	0.183602
6133309	O=C(O)[C@@H](Cc1ccccc1)N1C(=O)/C(=C\c2ccc(Cl)cc2)SC1=S	0.183601
13010918	CCCCn1c(SCC(=O)c2ccc(CCNS(C)(=O)=O)s2)n[nH]c1=O	0.183601
4380771	CCOc1ccccc1N1C(=O)[C@@H]2C(C(=O)OC)=NN[C@H]2C1=O	0.1836
104157057	O=C(O)C[C@@]1(C(=O)O)C[C@@H]2CC[C@@H]1C2	0.183599
329189466	Cc1noc([C@@H]2CCCN2C(=O)[C@H]2CCCCS2(=O)=O)n1	0.183598
606301308	COC(=O)[C@@H]1CC(F)(F)C[C@H]1C(=O)O	0.183598
6221279	O=C(O)CCSCC(=O)c1ccc(Br)cc1	0.183598
80943214	Cc1ccccc1SCC(=O)NCCc1n[nH]c(=O)[nH]1	0.183597
13402488	O=C(CSc1nnc(Cc2cccs2)n1C1CC1)N[C@@H](Cc1c[nH]c2ccccc12)C(=O)O	0.183595
2381751	O=C(O)[C@@H](Cc1ccccc1)N1C(=O)/C(=C/c2ccccc2[N+](=O)[O-])SC1=S	0.183594
253180282	Cc1nonc1C[C@H](NC(=O)OC(C)(C)C)C(=O)O	0.183594
424591689	COc1ccnc(CNS(=O)(=O)c2cc(C)c(C(=O)O)s2)n1	0.183592
169398157	O=C(O)[C@H]1C[C@@H]2C=C[C@@H]1C2=O	0.18359
34325831	O=C(O)c1cccc2cc(F)ccc12	0.183588
140530355	Cc1ccc(NC(=O)COC(=O)CN2C(=O)[C@@H]3[C@@H](C2=O)[C@H]2C=C[C@H]3C2)cc1[N+](=O)[O-]	0.183584
208395029	CC1(C)OB(c2cncc(F)c2Cl)OC1(C)C	0.183583
6125856	CN(C)c1cc(C(=O)O)c2ccccc2n1	0.183583
290947768	CCn1nc(C)c(S(=O)(=O)N2CC[C@H]2C(=O)O)c1C	0.183581
239331299	C[C@@H]1C[C@H](C)CN(C(=O)[C@@H]2[C@@H](C(=O)O)[C@H]3C=C[C@H]2C3)C1	0.183579
261607464	O=C(O)[C@@H]1C[C@@H]2CCCC[C@@H]2N1C(=O)c1cnc2n(c1=O)CCS2	0.183578
27300726	O=C(CSc1nnc(/C=C/c2ccccc2)c(O)n1)Nc1ccc(Cl)cc1	0.183575
888106913	O=C(O)c1c2c(nn1[C@@H]1CCS(=O)(=O)C1)CCC2	0.183575
147604077	O=C(O)[C@@H](Br)c1ccccc1Br	0.183573
584906977	CCN(CC)CCC(=O)N[C@H](Cc1cn(Cc2ccccc2)cn1)C(=O)O	0.183569
4556383	CC(=O)OCC1=C(C(=O)O)N2C(=O)[C@H](NC(=O)c3ccc(F)cc3F)[C@H]2SC1	0.183568
95919616	O=C(O)c1ccnc(OC2CC=CC2)c1	0.183566
203574463	CC1(C)OB(c2cccc(OCC(=O)O)c2)OC1(C)C	0.183565
49581908	CC(C)(C)OC(=O)N1C[C@H](C(=O)O)C[C@@H]1c1ccccc1	0.183564
575608614	CCc1ccccc1S(=O)(=O)N1C[C@H]2C[C@H]1CS2(=O)=O	0.183558
6455877	Cc1nnc(S/C(=C\c2ccc([N+](=O)[O-])cc2)C(=O)O)[nH]1	0.183555
239235754	CC(=O)c1ccc(OC(=O)CN2C(=O)[C@@H]3[C@H]4C=C[C@@H]([C@@H]5C[C@@H]45)[C@@H]3C2=O)cc1	0.183554
5675830	C[C@H]1CCC(C(=O)O)=C1C(=O)O	0.183553
12885290	C[C@@H]1CN(C(=O)COC(=O)CSc2ccc(C(N)=O)cc2[N+](=O)[O-])C[C@H](C)O1	0.183553
227331931	Cc1ccc(NC(=O)[C@@H]2[C@@H](C(=O)O)[C@H]3C=C[C@H]2O3)nc1	0.183553
3866166	CN(C(=O)S)[C@@H]1CCS(=O)(=O)C1	0.183551
245204922	O=BOB=O	0.183551
402553	Nc1nc(SCc2ccccc2)n[nH]1	0.18355
340465	CS(=O)(=O)Nc1ccc(C(=O)O)cc1	0.183549
262884785	O=C(CC1=CCCCC1)N1CC[C@@](F)(C(=O)O)C1	0.183547
62152251	CCc1cccc2c(C(=O)O)cc(O)nc12	0.183546
165882	Nc1cnccc1C(=O)O	0.183545
195881004	C[C@@H]1OB(B2O[C@@H](C)[C@@H](C)O2)O[C@H]1C	0.183544
32579257	Cn1c(CNC(=O)c2ccco2)nnc1SCC(=O)c1cccc([N+](=O)[O-])c1	0.183544
165858274	COc1cccc2c(Cl)c([N+](=O)[O-])cnc12	0.183542
35678161	CC1(C)S[C@H]2[C@H](NC(=O)[C@H](NC(=O)c3ccccc3F)c3ccccc3)C(=O)N2[C@@H]1C(=O)O	0.183541
275761	O=C(O)c1cc(Cl)nc2ccccc12	0.183539
115841840	C[C@@H]1C[C@@H](C(=O)O)CN1C(=O)OC(C)(C)C	0.183539
725345724	O=Cc1cnc(N2CC[C@H]2C(=O)O)cn1	0.183535
239073290	CC(C)(C)c1ccc(-c2nnc(S)n2N=Cc2ccc(Br)cc2)cc1	0.183534
409041465	O=C(O)c1cc([N+](=O)[O-])ccc1-c1ccc(/C=N/N2C(=O)[C@@H]3[C@H]4C=C[C@@H]([C@@H]5C[C@@H]45)[C@H]3C2=O)o1	0.183533
8829630	CC(C)c1n[nH]c(SCC(=O)Nc2ccc3c(c2)OCO3)n1	0.18353
100707884	CC1=CC(=O)[C@H]2[C@@H](/C1=N\OC(=O)c1cccc([N+](=O)[O-])c1)[C@H]1C=C[C@H]2CC1	0.183528
225698544	O=C(c1cccnc1)N1CC[C@@H](N2C(=O)COC2=O)C1	0.183525
106364984	N#CCCN(c1ccccc1)S(=O)(=O)c1csc(C(=O)O)c1	0.183525
4425601	COc1cccc(/C=C2/SC(=S)N([C@@H](C(=O)O)c3ccccc3)C2=O)c1	0.183522
334109	O=Cc1cc(C(=O)O)cs1	0.183521
14607924	Oc1cc(CSc2ncccn2)nn1-c1nc2ccccc2[nH]1	0.183519
523731	Cc1ccc(C#N)c(=S)[nH]1	0.183518
10271812	CC(=O)N[C@@H]1[C@@H](O/N=C2/C(=O)N(CCC(C)C)c3ccc(C)cc32)O[C@@H](CO)[C@@H](O)[C@H]1O	0.183517
49581912	CC(C)(C)OC(=O)N1C[C@@H](C(=O)O)C[C@H]1c1ccccc1	0.183517
54360823	O=C(O)CC[C@H](C(=O)O)N1C(=O)/C(=C/c2ccc3ncccc3c2)SC1=S	0.183513
565097	Oc1ccc(/C=N/n2c(S)nnc2C(F)(F)F)cc1	0.183511
19803946	O=C(O)c1ccccc1N1CCCCC1=O	0.18351
12852712	O=C(Cc1n[nH]c(=S)n1Cc1ccccc1)Nc1ccccc1	0.183509
643432676	C[C@@H]1CCC[C@@H](OCC(=O)N2CCS(=O)(=O)C[C@H]2C(=O)O)C1	0.183508
4419391	O=C(CSc1ccccc1C(=O)O)NCc1ccc(Cl)cc1	0.183508
5905408	CCOC(=O)CSc1nc(-c2ccc(Cl)cc2)n[nH]1	0.183507
5927203	O=C(CSc1nc(-c2ccncc2)n[nH]1)Nc1cccnc1	0.183507
35569528	COc1ccc(-c2ccc(S(=O)(=O)O)cc2)cc1	0.183506
14134523	COc1ccc(Cl)cc1-c1n[nH]c(SCC(=O)C(C)(C)C)n1	0.183506
9306026	CCn1c(COc2ccccc2)nnc1SCC(=O)Nc1nc2ccccc2s1	0.183506
2567184	O=C(O)CSc1nc(C(F)(F)F)cc(=O)[nH]1	0.183505
70465449	CC(C)(C)OC(=O)N[C@]1(C(=O)O)CCCOC1	0.1835
15057081	O=C(O)CCN1C(=O)S[C@@H](CC(=O)O)C1=O	0.183496
9263816	COc1ccccc1C(=O)NCc1nnc(SCC(=O)Nc2nccs2)n1C	0.183495
17071085	O=C(O)CSCC(=O)N1CCN(c2ccc([N+](=O)[O-])cc2)CC1	0.183495
6635798	CCCC[C@@H](C(=O)O)N1C(=O)/C(=C\c2ccc(F)cc2)SC1=S	0.183493
71980434	CC(C)(C)C1CCC2(CC1)OC[C@H](C(=O)O)N2C(=O)c1cccc([N+](=O)[O-])c1	0.183493
9108876	Nn1c(SCC(=O)Nc2ccc(Cl)cc2)nnc1-c1n[nH]c2c1CCC2	0.183492
100032760	CN1CCN(c2cc3c(cc2-c2ccccc2)C(=O)[C@@H](C(=O)O)CN3C2CC2)CC1	0.18349
906818666	O=C(O)c1cccc(S(=O)(=O)NC[C@@H]2CC2(Cl)Cl)c1F	0.183489
575915	O=C(O)c1cc(S(=O)(=O)Nc2cccc(Cl)c2)ccc1O	0.183486
571283108	O=C(O)c1cccc(CNS(=O)(=O)CC2CC(F)(F)C2)c1	0.183486
966827	O=C(O)CCN1C(=O)/C(=C/c2cccc(Br)c2)SC1=S	0.183485
5512332	O=C(O)C[S@@](=O)CC(=O)Nc1cccc(Cl)c1	0.183482
31041736	O=C(Cn1c(-c2cccs2)n[nH]c1=S)NC[C@H]1COc2ccccc2O1	0.183479
6444732	Cn1c(CCc2nc3ccccc3[nH]2)nnc1SCC(=O)Nc1sc2c(c1C#N)CCCC2	0.183479
65355183	Cc1cc(C(=O)O)ccc1-c1cccc(OCc2ccccc2)c1	0.183478
56903180	O=C(CSc1nnc(CCc2nc3ccccc3s2)o1)NCCc1c[nH]c2ccccc12	0.183475
23115441	O=C(NN1C(=O)/C(=C\c2ccccc2Cl)SC1=S)c1ccc([N+](=O)[O-])cc1	0.183474
32148847	OC[C@@H](S)c1ccccc1	0.183474
34075522	COC(=O)[C@@](C)(N)CS	0.183474
15021515	O=C(O)[C@@H]1C[C@@H](O)CN1C(=O)c1ccccc1	0.183473
1083812877	COC(=O)c1ccc(B2OC(C)(C)C(C)(C)O2)c2cc[nH]c12	0.183473
54497612	Cn1cnnc1-c1ccccc1C(=O)O	0.183472
101273626	COc1ccc(N2C(=O)C[C@@H](SC[C@H](NC(C)=O)C(=O)O)C2=O)cc1	0.183469
3792417	CCOC(=O)[C@H](C)C[C@@H](Cc1ccc(-c2ccccc2)cc1)NC(=O)CCC(=O)O	0.183469
49651013	O=C(O)c1cc(S(=O)(=O)NNc2ccccn2)ccc1Cl	0.183468
9836542	COCCCn1c(SCC(=O)Nc2cccc([N+](=O)[O-])c2)n[nH]c1=O	0.183468
71280286	CC1(C)[C@H](C(=O)Nc2cccc(-n3cnnn3)c2)[C@@H]1C(=O)O	0.183466
1840512	O=P(Oc1ccccc1)(Oc1ccccc1)N1CCN(c2ccccc2)CC1	0.183464
5830133	NC(=O)[C@H](N)CS	0.183462
408522100	COC(=O)[C@@H](Sc1cnn[nH]1)C(C)(C)C	0.183461
4040689	Cc1ccccc1N1C[C@@]23C=C[C@@H](O2)[C@@H](C(=O)O)[C@H]3C1=O	0.183461
262412911	C[C@@H](NC(=O)c1ccccc1S(C)(=O)=O)C(=O)O	0.183457
2445362	Cc1cccc(-c2nnc(SCC(=O)Nc3ccccc3-c3ccccc3)n2N)c1	0.183457
133861072	COCC(=O)N1C[C@H](C(=O)O)c2ccccc21	0.183456
12894386	Cc1ccc(-c2n[nH]c(=S)n2CCC(=O)NCc2cccc(Cl)c2)cc1	0.183454
22545323	O=C(CSc1nc([C@@H]2CCCO2)n[nH]1)NCc1ccccc1F	0.183451
12255301	CSc1cccc(NC(=O)CSc2nc(C(C)(C)C)n[nH]2)c1	0.18345
49942704	O=Cc1cccc([N+](=O)[O-])c1O	0.183448
5371695	COc1ccc(N2C(=O)/C(=C/c3ccc(C(=O)O)cc3)SC2=S)c(OC)c1	0.183446
299750489	O=C(O)[C@@H]1C[C@H]2CCCC[C@@H]2N1C(=O)c1ccc(-n2cncn2)cc1	0.183444
170007928	CC1(C)OB(c2cccc([N+](=O)[O-])c2CO)OC1(C)C	0.183443
4454618	CCc1ccc(N2C[C@@]34C=C[C@@H](O3)[C@H](C(=O)O)[C@@H]4C2=O)cc1	0.183442
1049753	Nn1c(SCC(=O)Nc2ccccc2-c2ccccc2)nnc1-c1ccccn1	0.183437
5374231	CC[C@@H](C)[C@H](C(=O)O)N1C(=O)/C(=C/c2ccc(C(C)C)cc2)SC1=S	0.183436
100001786	CN1CCN(C(=O)[C@H]2[C@@H](C(=O)O)[C@H]3C=C[C@H]2C3)CC1	0.183435
31946841	O=C(O)/C=C\S(=O)(=O)O	0.183435
22014094	CC(C)(C)OC(=O)NCCN1C[C@H](C(=O)O)CC1=O	0.183434
26896223	NC(=S)c1nccs1	0.183434
101843559	CN(C)[C@@H]1C(=O)[C@H](C(N)=O)C(=O)[C@@]2(O)C(=O)[C@@H]3C(=O)c4c(O)ccc(Cl)c4[C@@](C)(O)[C@H]3C[C@@H]12	0.183432
12379540	CC(=O)NN1C(=O)/C(=C/c2ccc(O)c([N+](=O)[O-])c2)SC1=S	0.18343
239432757	CC(=O)OC(OC(C)=O)[C@@]12C=C[C@@H](O1)[C@@H]1C(=O)N(c3cccc(C(=O)O)c3)C(=O)[C@H]12	0.18343
18093927	Cc1n[nH]c(SCC(=O)c2ccc(Br)cc2)n1	0.18343
101306880	COc1ccccc1N1/C(=N\C(=O)COCC(=O)O)S[C@H]2CS(=O)(=O)C[C@@H]21	0.18343
225765182	CN(C)C(=O)[C@H]1CC[C@H](C(=O)O)S1	0.183429
5620501	NC(=S)N/N=C(\C(=O)O)[C@@H](O)[C@H](O)[C@@H](O)CO	0.183427
4250062	O=C(CSc1nnc2[nH]c(=O)cc(-c3ccccc3)n12)Nc1nccs1	0.183425
9704469	O=C(O)c1ccc(Cl)c(S(=O)(=O)Nc2ccc(S(=O)(=O)N3CCCC3)cc2)c1	0.183424
408665846	COC(=O)c1ccc(NC(=O)COC(=O)c2cccc(N3C(=O)[C@@H]4[C@H](C3=O)[C@H]3C=C[C@H]4C3)c2)cc1	0.183419
22127004	COC(=O)C[C@@H]1CSc2ncnn2C1=O	0.183417
100001655	O=C(O)[C@@H]1[C@H](C(=O)NCCO)[C@H]2C=C[C@H]1C2	0.183417
1258204	COC(=O)c1ccc(-c2ccccc2N)cc1	0.183415
245295993	Cc1ccc(C(=O)COC(=O)[C@H](C)N2C(=O)[C@H]3[C@H](C2=O)[C@H]2C=C[C@H]3C2)cc1	0.183409
12580958	COc1ccc(-c2n[nH]c(=S)n2CCC(=O)Nc2nccs2)cc1	0.183407
5373901	CC[C@@H](C)[C@H](C(=O)O)N1C(=O)/C(=C/C=C/c2ccco2)SC1=S	0.183406
199891114	CC1(C)OB(c2cccc(-c3ccccn3)c2)OC1(C)C	0.183405
321323955	Cc1cc([C@H]2CCCN2S(=O)(=O)c2ccccc2C(=O)O)on1	0.183402
217454818	CC(C)(C)OC(=O)N1CC[C@H](C(F)(F)F)C[C@@H]1C(=O)O	0.183401
85397261	COCc1cc(=O)n2c(n1)SC[C@@H]2CC(=O)O	0.1834
71979979	CN1CCC2(CC1)OC[C@H](C(=O)O)N2C(=O)c1ccc([N+](=O)[O-])cc1	0.1834
3136875	O=C(O)[C@@H]1[C@H](C(=O)O)[C@@H]2C=C[C@H]1CC2	0.1834
9829355	CCCc1cc(O)nc2nnc(SCC(=O)Nc3nnc(SCC)s3)n12	0.183398
92065709	CN(Cc1cc(-c2ccccc2)n[nH]1)C(=O)CN1CCC(C(N)=O)CC1	0.183398
1872	O=C(O)c1ccc[n+]([O-])c1	0.183397
33880111	Cc1cccc(-c2n[nH]c(SCC(=O)Nc3c(C)cccc3C)n2)c1	0.183393
7999635	CN1CCN(C(=O)[C@H]2[C@H](C(=O)O)[C@@H]3C=C[C@H]2C3)CC1	0.183391
213566967	O=C(O)c1ccnc(N2CCCCCC2=O)c1	0.183386
4668923	CCc1nnc(SCC(=O)Nc2nc3ccccc3s2)o1	0.183384
5415470	CC1(C)SC[C@H](COC(=O)NCC(=O)O)S1	0.183384
721161562	O=C(O)[C@@H]1[C@@H]2CCN(C(=O)c3cncnc3)C[C@@H]21	0.183381
87071	O=C(O)[C@H]1CS[C@H](c2ccccc2O)N1	0.183379
95802930	NNc1nnc(Cl)cc1C(=O)O	0.183378
96868746	Cc1c(C#N)cccc1C(=O)O	0.183377
6588332	Cc1nnc(S/C(=C\c2cccc([N+](=O)[O-])c2)C(=O)O)[nH]1	0.183376
4748846	O=C(CSc1nc2ccccc2o1)Nc1ccc(O)c(C(=O)O)c1	0.183376
75162434	O=C1O[C@@H]2C[C@H]1N(C(=O)Cn1c(=O)oc3ccccc31)C2	0.183374
5444519	CCOc1ccc(NC(=O)CSc2nc(-c3ccccc3O)n[nH]2)cc1	0.183372
409385939	O=C(CSc1n[nH]c(COc2ccccc2F)n1)Nc1cccnc1	0.18337
249349	O=S(=O)(Nc1cccc(F)c1)c1cccs1	0.183368
18083333	O=[N+]([O-])c1ccc2nnnc(O)c2c1	0.183368
12771745	C[C@@H](NC(=O)CCSc1nc(C2CCCC2)n[nH]1)c1ccccc1	0.183363
85652796	O=C(O)c1cccc(Br)c1C(F)(F)F	0.183363
33914606	CCOC(=O)[C@@H]1C[C@H](C)C(=O)N1C(=O)OC(C)(C)C	0.18336
924628	Cc1cccc(NC(=O)CSc2nnc(CCc3nc4ccccc4[nH]3)n2-c2ccccc2)c1C	0.183356
226347037	O=C(O)c1ccc(NC(=O)[C@H]2[C@@H](C(=O)O)[C@H]3C=C[C@H]2O3)cc1	0.183355
6556461	Cc1occc1-c1n[nH]c(=S)n1CC(C)C	0.183351
21949749	COCCNS(=O)(=O)c1ccc(F)c(C(=O)O)c1	0.183349
334158398	O=[S@@+]1(O)C[C@@H]2[C@@H](C1)NC(=S)N2c1cc(C(F)(F)F)ccc1Cl	0.183348
14109923	CC(C)NC(=O)NC(=O)[C@@H](C)Sc1nc(C(C)(C)C)n[nH]1	0.183347
39642039	O=[N+]([O-])c1cc(O)cc2ccccc12	0.183344
2010430	CC(C)(C)C(=O)OCOC(=O)[C@@H]1N2C(=O)[C@H](/N=C/N3CCCCCC3)[C@H]2SC1(C)C	0.183343
403019	COc1ccccc1[C@@H](O)C(=O)O	0.183342
3550485	CCOc1ccc(NC(=O)CSc2nc(-c3ccccc3)n[nH]2)cc1	0.183342
245238643	O=C(O)CN1C(=O)[C@@H]2[C@H]3C[C@@H]([C@@H]2C1=O)[C@@H]1[C@@H](c2cccc([N+](=O)[O-])c2)c2sc(=O)[nH]c2S[C@H]31	0.183342
7603549	O=C(CSc1ncn[nH]1)NC(=O)NC1CCCCC1	0.18334
5687839	Cc1ccccc1-n1c(-c2ccc(Cl)cc2Cl)n[nH]c1=S	0.183338
6742567	O=C(O)[C@H]1[C@H]2CC[C@H](C2)[C@H]1C(=O)N1CCCC1	0.183336
96034477	COc1ccc(Br)c2ncccc12	0.183336
39390775	O=C(O)c1cc(O)c2ccccc2c1	0.183334
49582145	O=C(O)c1cc2n(n1)CCSC2	0.18333
26892398	CC(=N)N1CC[C@H](SC2=C(C(=O)O)N3C(=O)[C@H]([C@H](C)O)[C@H]3C2)C1	0.18333
225935	O=C(O)c1ccc(C(=O)O)c(C(=O)c2ccc([N+](=O)[O-])cc2)c1	0.183329
1857782998	CC(C)(C)OC(=O)NCCc1n[nH]cc1C(=O)O	0.183328
5864606	CCC(CC)NC(=O)CSc1nc(-c2ccc(Br)cc2)n[nH]1	0.183326
575425673	Cc1ccc(C(=O)O)cc1S(=O)(=O)NCCN[C@@H]1CCS(=O)(=O)C1	0.183326
4807165	O=C1/C(=C/c2cccnc2)SC(=S)N1[C@H]1CCS(=O)(=O)C1	0.183324
7777928	CCOCCCNC(=O)CSc1nc(-c2ccc(Cl)cc2)n[nH]1	0.183322
22127007	COC(=O)C[C@H]1CSc2ncnn2C1=O	0.183318
216765685	Cn1nc(-c2cccc(O)c2)c(C(=O)O)c1N	0.18331
23377883	O=C(O)C[C@H](NCCN[C@H](CC(=O)O)C(=O)O)C(=O)O	0.183309
95218268	N#CCc1ccccc1CC(=O)O	0.183307
19850494	Cn1c(SCC(=O)Nc2nc[nH]n2)nnc1-c1ccncc1	0.183307
40051590	Cc1ccc(-c2n[nH]c(=S)n2CCC(=O)Nc2ccc3[nH]c(C(C)(C)C)nc3c2)cc1	0.183305
5373899	CC[C@H](C)[C@@H](C(=O)O)N1C(=O)/C(=C/C=C/c2ccco2)SC1=S	0.183301
14684878	O=C(O)c1ccc2ccccc2[n+]1[O-]	0.1833
2506908	Cc1n[nH]c(=S)n1-c1ccccc1	0.183299
334158411	O=[S@+]1(O)C[C@H]2NC(=S)N(Cc3ccc4c(c3)OCO4)[C@H]2C1	0.183298
54279834	COc1ccc(/C=N/n2c(C)n[nH]c2=S)cc1C	0.183298
6531787	Cc1nnc(SCC(=O)NC(=O)NC2CCCCC2)n1Cc1ccccc1	0.183297
41226816	Cc1ccccc1-c1ncccc1C(=O)O	0.183296
11885188	C[C@H](Sc1nc(CC2CCCC2)n[nH]1)C(=O)NC(N)=O	0.183295
36878460	O=Cc1cccc(OC(F)(F)C(=O)O)c1	0.183293
40162982	O=C(O)c1cccc(-c2nc(Cl)n[nH]2)c1	0.18329
42806893	CS(=O)(=O)c1cc(N)cc(C(=O)O)c1	0.183288
1857783063	CC(C)(C)OC(=O)N[C@]1(C(=O)O)C[C@@](O)(C(F)(F)F)C1	0.183288
5374237	CC(C)c1ccc(/C=C2\SC(=S)N([C@H](CO)C(=O)O)C2=O)cc1	0.183287
13309097	C[C@@H](NS(=O)(=O)c1cc(C(=O)O)cs1)c1cccs1	0.183287
2454771	O=C(O)CCN1C(=O)[C@@H]2CC=CC[C@H]2C1=O	0.183286
738192709	O=C(Nc1ccccc1-c1nn[nH]n1)c1cccc2c1CCC2	0.183285
1646626	O=C(O)C(=O)Cc1ccc([N+](=O)[O-])cc1	0.183283
542728959	Cc1ccsc1S(=O)(=O)Nc1ccc(Cl)cc1C(=O)O	0.183283
12600811	Cc1cccc(-c2n[nH]c(=S)n2CC(=O)Nc2cccc(C(C)C)c2)c1	0.183282
71771466	COCCNS(=O)(=O)c1cc(C(=O)O)cc(-c2ccc([C@@H](C)OC)cc2)c1	0.183281
118717	O=C(O)c1ccc(Oc2ccc(Cl)cc2)c([N+](=O)[O-])c1	0.183279
871999512	COc1ccc(C(=O)O)c(S(=O)(=O)N[C@@H]2C[C@H]3C[C@H]2[C@H]2C[C@@H]32)c1	0.183278
9280296	CC1=Nn2c(C)nnc2S[C@H]1C(=O)O	0.183276
132343	COC(=O)c1ccc(-c2ccc(C(=O)OC)cc2)cc1	0.183273
952969555	O=C(Nc1ccc(Oc2nn[nH]n2)cc1)c1cc(-c2ccccn2)[nH]n1	0.183269
39346861	S=c1ccc(-c2cccc(Br)c2)n[nH]1	0.183266
76089369	CC(C)c1n[nH]c(=S)n1CCNC(=O)c1cc2ccccc2o1	0.183266
359044	CN(Cc1ccccc1)C(=S)NC(=O)C1CC1	0.183266
11870320	CCCc1ccc(NC(=O)CCn2c(-c3cccc(C)c3)n[nH]c2=S)cc1	0.183265
17957831	COc1ccc(Cc2n[nH]c(=S)n2N)cc1OC	0.183264
103024125	Cn1nnnc1-c1cccc(NC(=O)[C@H]2[C@@H](C(=O)O)[C@H]3C=C[C@H]2C3)c1	0.183264
6400768	Cc1ccc(CSCc2nnc(S)n2-c2ccc(F)cc2F)cc1	0.183259
160577	CC(C)(C)OC(=O)N1CCC(C(N)=S)CC1	0.183254
5117576	NC(=S)Cc1ccccn1	0.183253
32501182	O=C(O)Cc1cccc2ncccc12	0.183253
6183891	C[C@]1(C(=O)O)Sc2ccccc2NC1=O	0.183253
37855758	CC(C)[S@@](=O)c1ccc(C(=O)O)cc1	0.183251
87440238	O=C(O)[C@@H]1CCN(C(=O)c2nnn[nH]2)C1	0.18325
7445674	C[C@@H](NC(=O)CSc1nnc(NCc2ccco2)s1)c1cc2ccccc2o1	0.183249
6154795	COc1ccc(-c2n[nH]c(SCC(=O)N3CCC(C)CC3)n2)cc1	0.183248
1715573	O=C(O)c1cc([N+](=O)[O-])c(C(=O)O)c([N+](=O)[O-])c1	0.183248
316279539	C[C@@]1(C(=O)O)CCCN1S(=O)(=O)c1ccccc1C(F)(F)F	0.183246
10022448	O=C(CSc1nnc(-c2ccccc2)n1Cc1ccco1)NC(=O)NCc1ccccc1	0.183245
2573558	O=C(O)c1ccc2sc(S)nc2c1	0.183243
22887732	N#CCCCSc1nc(C2CC2)n[nH]1	0.183241
261688624	O=C(O)[C@@H]1C[C@H]2CCCC[C@H]2N1C(=O)c1ccc(-n2cncn2)nc1	0.183241
22637546	CC(=O)N1[C@@H](C(=O)O)CS[C@H]1c1sccc1C	0.183238
257346742	NC(=S)N/N=C(\C(=O)O)[C@H](O)[C@@H](O)[C@H](O)CO	0.183237
6519531	C=CCn1c(-c2csc(C)c2CC)n[nH]c1=S	0.183229
225746160	Cc1cc(C(F)(F)F)nn1CCCNC(=O)[C@@H]1[C@@H](C(=O)O)[C@H]2C=C[C@H]1O2	0.183228
8752494	Cc1cc([N+](=O)[O-])ccc1NC(=O)CSc1nc(CC2CCCC2)n[nH]1	0.183227
408660595	O=C(COC(=O)[C@H]1CC(=O)N(NC(=O)c2ccccc2[N+](=O)[O-])C1)Nc1ccc(Oc2ccccc2)cc1	0.183227
245228045	NC(=O)c1ccc(NC(=O)[C@H]2[C@H](C(=O)O)[C@H]3C=C[C@H]2C3)cc1	0.183225
136137977	O=C(O)[C@H]1CCCN(C(=O)c2cccc(Nc3cnccn3)c2)C1	0.183224
2484656	O=C(O)CCS(=O)CCC(=O)O	0.183223
59941516	CC(C)(C)OC(=O)N1C[C@H](C(=O)O)C[C@@H](C(=O)O)C1	0.183222
5626409	O=C(CSc1nnc(-c2ccccc2)c(=O)[nH]1)Nc1ccc(Cl)cc1	0.183222
32672298	Cn1c(SCC(=O)Nc2ccc(C(C)(C)C)cc2)n[nH]c1=O	0.183221
17008982	Cn1cc(/C=C2/SC(=S)N(CC(=O)O)C2=O)cn1	0.18322
104190211	N#CN=[N+]([O-])c1ccc(C(=O)O)cc1	0.183218
16320978	CC(=O)N[C@@H](CSCC(=O)c1ccc(Br)cc1)C(=O)O	0.183213
2838366	Cn1c(CNC(=O)c2cccc([N+](=O)[O-])c2)nnc1SCC(=O)Nc1nc(-c2ccccc2)cs1	0.183209
100474774	O=C(ON1C(=O)CCC1=O)c1cc(C(=O)ON2C(=O)CCC2=O)cc(C(=O)ON2C(=O)CCC2=O)c1	0.183208
64374803	CSc1ccc(Cl)cc1NS(=O)(=O)c1cc(C(=O)O)cs1	0.183207
70167880	CCOc1ccc(S(N)(=O)=O)cc1C(=O)OC	0.183206
3642080	Nn1c(S)nnc1COc1ccccc1	0.183203
7342440	CCc1nnc(S/C(=C\c2ccccc2Cl)C(=O)O)[nH]1	0.183203
195483538	O=C(Cc1ccccc1)NN1C(=O)[C@@H]2[C@H]3C=C[C@@H]([C@@H]4C[C@H]34)[C@@H]2C1=O	0.183201
6339232	O=C1NC(=S)S/C1=C\c1ccccc1OC(F)F	0.1832
409342680	O=C(NN1C(=O)/C(=C\c2ccco2)SC1=S)c1cccs1	0.183196
257231504	CS(=O)(=O)NCC(=O)N1C[C@@H](O)[C@H](Oc2cccc(C(=O)O)c2)C1	0.183195
216050895	O=C(CSc1nnc(-c2ccc(Cl)cc2Cl)[nH]1)Nc1cccc(I)c1	0.183194
3406180	COc1ccc(-c2nnc(SCC(=O)Nc3cccc4ccccc34)n2N)cc1	0.183193
49029057	Cc1nnc(NC(=O)CSc2nnc(CCc3nc4ccccc4s3)o2)s1	0.183191
35648537	Cc1ccc(/C=C2\SC(=S)N([C@@H](Cc3ccccc3)C(=O)O)C2=O)o1	0.183191
1723722	O=C(O)C1[C@H]2CC=CC[C@H]12	0.183189
169745809	CC1(C)OB(c2ccc(C(N)=O)c(F)c2)OC1(C)C	0.183189
8339412	CCc1n[nH]c(=S)n1NCc1ccccc1OC	0.183188
1758852	Oc1cccc(-c2ccccc2)c1	0.183188
2386470	O=C(O)c1cccnc1C(F)(F)F	0.183185
96170782	Cc1cccc([C@H]2N[C@H](C(=O)O)CS2)n1	0.183184
256053868	CC[C@@]1(C)CC1(C(=O)O)C(=O)O	0.183182
176062901	Cc1ccccc1C[C@@H](C)NC(=O)CSc1n[nH]c(=S)s1	0.18318
5018105	O=C(CSc1nc(-c2cccs2)n[nH]1)Nc1ccc(Cl)cc1[N+](=O)[O-]	0.183179
11890706	O=C(O)[C@@H]1CCCN1C(=O)c1ccc(F)cc1	0.183173
5677641	C[C@@]1(N2C(=S)S[C@H]3CS(=O)(=O)C[C@@H]32)CCS(=O)(=O)C1	0.18317
12175063	CC(C)(C)OS(=O)(=O)[C@@H]1CCS(=O)(=O)C1	0.18317
225565369	CC(C)[C@@H]1[C@H](C(=O)O)CCN1C(=O)OC(C)(C)C	0.183168
12820602	NC(=O)CSc1ccc(C(=O)N2CCCC2)cn1	0.183165
1476272	O=C(NN1C(=O)/C(=C/c2ccc(F)cc2)SC1=S)c1cccc([N+](=O)[O-])c1	0.183164
71979753	Cc1ccc(C(=O)N2[C@H](C(=O)O)COC23CCCCC3)cc1[N+](=O)[O-]	0.183163
5371908	CCCC[C@H](C(=O)O)N1C(=O)/C(=C/c2ccc(Cl)cc2)SC1=S	0.183159
71769595	C[C@@]1(O)c2cccc(O)c2C(=O)C2=C(O)[C@]3(O)C(=O)C(C(N)=O)=C(O)C[C@@H]3[C@@H](O)[C@@H]21	0.183159
9280297	CC1=Nn2c(C)nnc2S[C@@H]1C(=O)O	0.183154
104124591	O=C(O)[C@@H]1[C@H](C(=O)O)[C@@H]2C=C[C@@H]1C21CCCC1	0.183154
602000091	C[C@H](S[C@H](C)C(=O)O)C(=O)NCc1cc(O)nc2ccccc12	0.183153
262261225	O=C(Cc1cccc(C(=O)O)c1)N[C@H]1CCCS(=O)(=O)C1	0.183153
1257046	Cc1ccc(-c2cccc(C=O)c2)cc1	0.183153
5427063	CC1=CC2=N[C@@](C)(C(=O)O)CC(=O)N2C=C1	0.183153
575421106	CN([C@@H]1CS(=O)(=O)C[C@H]1O)S(=O)(=O)c1cccc(C#N)c1	0.18315
4809153	Nc1ccccc1C(=O)NO	0.183149
953109241	O=C(O)[C@H]1CCN(C(F)F)C1=O	0.183146
37079037	CCN(C)c1ccc(C(=O)O)cc1	0.183138
1210282	O=C(O)[C@@H](Cc1ccccc1)N1C(=O)/C(=C/c2ccc(F)cc2)SC1=S	0.183132
35648376	Cc1cccc(/C=C2/SC(=S)N([C@H](C(=O)O)c3ccccc3)C2=O)c1	0.183131
125451	O=C(O)c1ccc(Cl)s1	0.18313
77438730	N[C@H]1C[C@@H](C(=O)O)N(C(=O)c2ccc3nonc3c2)C1	0.183129
14166630	Cc1ccccc1-c1nn(CN(C)[C@H]2CCS(=O)(=O)C2)c(=S)n1C	0.183128
91269688	Cc1cc(C(=O)N2CCN(CCC(=O)O)[C@@H]3CS(=O)(=O)C[C@@H]32)[nH]n1	0.183128
4771904	Brc1n[nH]nc1Br	0.183125
6674767	Cn1c(CNC(=O)c2ccco2)nnc1SCC(=O)Nc1ccccc1	0.183125
71287679	CC1(C)[C@H](C(=O)O)[C@@H]1C(=O)Nc1ccccn1	0.183125
426740564	Cc1cc(C)n2nc(CC(=O)NCCSc3cnn[nH]3)nc2n1	0.183121
139216816	CC(C)OCC(=O)N[C@H](Cc1c[nH]c2ccccc12)C(=O)O	0.183119
169682617	C[C@H]1[C@H]2C[C@@H]([C@@H](S(=O)(=O)O)C2=O)C1(C)C	0.183114
1776007564	CC1(C)OB([C@@H]2CCN(C(=O)Cc3ccc4ncsc4c3)C2)OC1(C)C	0.183113
241551	O=C(O)CSC(=S)N1CCCCC1	0.183111
1857780655	CC(C)(C)OC(=O)N1CC([C@@]2(C)C[C@@H]2B2OC(C)(C)C(C)(C)O2)C1	0.18311
12649527	O=C(O)c1cccc2c1C(=O)OI2(=O)O	0.18311
4356944	Cc1ccc(/C=C2/SC(=S)N([C@H](CC(=O)O)C(=O)O)C2=O)o1	0.183108
225746084	Cc1cc(C(F)(F)F)nn1CCCNC(=O)[C@H]1[C@@H](C(=O)O)[C@H]2C=C[C@@H]1O2	0.183101
1535545223	O=C(O)[C@@H]1C(F)(F)C12CC2	0.183095
8272336	COc1cccc(/C=C(\Sc2nnc(C)[nH]2)C(=O)O)c1O	0.183095
256050815	CC[C@]1(C)C[C@]12NC(=O)N(CC(=O)O)C2=O	0.183093
4084657	C[C@H](NC(=O)[C@@H]1CS[C@@H]2c3ccccc3C(=O)N21)C(=O)O	0.183093
408660597	O=C(COC(=O)[C@@H]1CC(=O)N(NC(=O)c2ccccc2[N+](=O)[O-])C1)Nc1ccc(Oc2ccccc2)cc1	0.183093
14118578	Cc1cccc(-c2n[nH]c(=S)n2CC(=O)N2CCCCC2)c1	0.183091
7843601	CCNC(=O)NC(=O)CSc1nnc(Cc2cccs2)n1C1CC1	0.183091
15635587	CN(C)Cc1ccccc1C(=O)O	0.18309
96191380	CCC(=O)c1cccc([N+](=O)[O-])c1O	0.183089
217403932	C[C@H](Nc1ccc(C(=O)O)cc1S(N)(=O)=O)c1ccccc1	0.183086
239025544	CC(=O)c1cccc(NC(=O)[C@@H]2[C@H]3C=C[C@@H]([C@@H]4C[C@H]34)[C@H]2C(=O)O)c1	0.183085
26506494	O=C(O)CCc1ccc(O)c2ncccc12	0.183085
4697741	CC(=O)OC(OC(C)=O)[C@@]12C=C[C@@H](O1)[C@H]1C(=O)N(c3cccc(C(=O)O)c3)C(=O)[C@@H]12	0.183082
584906978	CCN(CC)CCC(=O)N[C@@H](Cc1cn(Cc2ccccc2)cn1)C(=O)O	0.183082
9612737	NS(=O)(=O)c1cccc(NC(=O)c2ccc(S(=O)(=O)N3CCCCCC3)cc2)c1	0.183079
195790235	c1cnn(B(n2cccn2)n2cccn2)c1	0.183079
66625906	Cn1c(CNC(=O)c2sccc2Br)n[nH]c1=S	0.183079
238663062	O=C(O)c1ccc(C(F)F)nc1Br	0.183069
1213429	COC(=O)CN1C(=O)/C(=C/c2ccccn2)SC1=S	0.183066
66323323	O=C(O)c1c(-c2ccccc2)ccnc1Br	0.183064
55253861	CCCc1nc(CN(CC)C(=O)CSc2n[nH]c(N)n2)no1	0.183063
1594001	CCOC(=O)CNC(=O)SCc1ccccc1	0.183059
78938510	O=C(O)c1ccc(S(=O)(=O)Nc2cc(F)ccc2F)cc1Cl	0.183057
1730221	CN(C)C(=S)SCCC(=O)O	0.183057
56979	CC(C)(C)OC(=O)N1[C@H](C=O)COC1(C)C	0.183056
54956604	S=c1n(CN(Cc2ccccc2)Cc2ccccc2)nnn1-c1ccccc1	0.183056
584884982	CCc1nnc(CN(C)C(=O)CSc2nc(N)n[nH]2)o1	0.183056
650232568	C[C@@H]1CC[C@H](C(=O)O)N1S(=O)(=O)c1cnn(C2CCOCC2)c1	0.183055
3293969	Nn1c(SCC(=O)Nc2ccc(Br)cc2)nnc1C(F)(F)F	0.183055
22544410	C[C@@H](NC(=O)CSc1nc([C@H]2CCCO2)n[nH]1)c1ccco1	0.183052
6851337	CCCNC(=O)NC(=O)CSc1nnc(-c2ccco2)n1CC	0.183052
16310679	OC1=NC(=S)S/C1=C\c1cccc(Br)c1	0.18305
4725021	O=C(O)[C@H]1CC=C(Cl)C[C@@H]1C(=O)Nc1cccc([N+](=O)[O-])c1	0.183049
1560406198	Cc1nnn(CC2=C(C(=O)O)N3C([O])=C(N)[C@H]3SC2)n1	0.183048
254295244	O=[N+]([O-])c1cccc(C=NO)c1O	0.183047
2124225	O=C(O)c1ccc(/C=C2\SC(=S)N(Cc3ccccc3)C2=O)cc1	0.183046
8728697	O=C(O)c1cccnc1SC(F)(F)F	0.183045
169744869	CC1(C)OB(c2cccc(Br)n2)OC1(C)C	0.183043
27525830	FC(F)(F)c1nnc(S)n1/N=C/c1ccc(OCc2ccc(Cl)cc2)cc1	0.183042
585118176	Cc1nnnn1CCCSc1cccc(O)c1	0.183038
58194922	COc1ccc(-c2n[nH]c(SCC(=O)N3CCOCC3)n2)c(OC)c1	0.183038
239235753	CC(=O)c1ccc(OC(=O)CN2C(=O)[C@@H]3[C@H]4C=C[C@@H]([C@@H]5C[C@H]45)[C@@H]3C2=O)cc1	0.183037
12273926	O=C(O)[C@@H]1CCCN1C(=O)c1cccc(I)c1	0.183035
20100117	O=C(O)c1ccc(-n2c(S)nnc2Cc2ccc(Cl)cc2)cc1	0.183035
606301513	CC(C)(C)OC(=O)N[C@@H]1CC[C@]1(F)C(=O)O	0.18303
606242795	O=C(O)c1cnc(N2CCCCS2(=O)=O)nc1	0.18303
191804	CN(Cc1ccccc1)C(=S)NC(=O)c1ccccc1	0.18303
72227022	O=C(O)c1cccc2cc(Cl)ccc12	0.183029
7405412	O=C(O)c1cccc(S(=O)(=O)Nc2ccc(F)c(F)c2)c1	0.183024
12885296	C[C@H]1CN(C(=O)COC(=O)CSc2ccc(C(N)=O)cc2[N+](=O)[O-])C[C@H](C)O1	0.183023
217400237	CS[C@@H]1CS(=O)(=O)C[C@@H]1NC=O	0.183022
95218336	O=C(OCc1ccccc1)N1CC[C@@](F)(C(=O)O)C1	0.183019
262423578	O=C(O)[C@@H]1C[C@@H]2CCCC[C@H]2N1S(=O)(=O)c1cccc(F)c1F	0.183018
194131100	CN(C)c1cccc(C(=O)Nc2ccc(CS(N)(=O)=O)cc2)c1	0.183018
7982389	Nc1nc(SCCCC(=O)c2ccc(F)cc2)n[nH]1	0.183015
2029795	O=C(O)CN1C(=O)/C(=C\C=C\c2ccccc2[N+](=O)[O-])SC1=S	0.183009
39423804	O=C(O)c1cccc(Oc2ccccc2)n1	0.183007
69780360	O=C(Nc1cccc(-c2nc[nH]n2)c1)c1ccc([N+](=O)[O-])cc1Cl	0.183007
1010574	O=C(CSCc1ccccc1)Nc1cccc(C(=O)O)c1	0.183003
225565272	CC(C)[C@H]1[C@@H](C(=O)O)CCN1C(=O)OC(C)(C)C	0.183002
247040	O=[N+]([O-])c1cccc(-c2ccncc2)c1	0.182999
6681724	NS(=O)(=O)c1csc(C(=O)Nc2ccccc2C(=O)O)c1	0.182998
170652698	C[C@@H]1CCN(C(=O)COC(=O)[C@@H]2C[C@@H]2[N+](=O)[O-])[C@H]2CCCC[C@H]12	0.182996
58170914	Cc1cccc(-c2nnc(S)n2CC(=O)Nc2cc(C3CC3)n[nH]2)c1	0.182994
128898	O=C(O)c1ccc(C(=O)O)c(OC(F)(F)F)c1	0.182988
2862070	Cc1sc(NC(=O)CSc2nnc(-c3cc4ccccc4o3)n2C)nc1-c1ccccc1	0.182987
23249035	CCCNC(=O)CN1CCN(Cn2nc(-c3ccccc3)[nH]c2=S)CC1	0.182986
4356941	Cc1ccc(/C=C2/SC(=S)N([C@@H](CC(=O)O)C(=O)O)C2=O)o1	0.182985
257312095	O=C(O)c1ccccc1-n1cc(CN2CCCC[C@H]2c2cc[nH]n2)cn1	0.182985
14607923	Oc1cc(CSc2ccccn2)nn1-c1nc2ccccc2[nH]1	0.182984
9348422	COc1cc(-c2n[nH]c(=S)n2/N=C/c2ccc(Br)cc2)cc(OC)c1OC	0.182981
39927708	O=C(O)c1ccc(-c2ccc3c(c2)OCO3)nc1	0.182981
9335741	O=C(CSc1nc(-c2ccccc2F)n[nH]1)c1ccc[nH]1	0.182979
8732843	C[C@H](Sc1ccccc1NC(=O)C(C)(C)C)C(=O)O	0.182977
5368544	O=C(O)[C@@H](Cc1ccccc1)N1C(=O)[C@@H]2[C@@H]3CC[C@@H](C3)[C@@H]2C1=O	0.182976
239173993	O=C(COC(=O)c1ccccc1N1C(=O)[C@@H]2[C@H]3C=C[C@@H]([C@@H]4C[C@H]34)[C@H]2C1=O)c1cccs1	0.182974
34470070	CC(C)(C)OC(=O)N[C@H]1CCc2cccc3c2N(C1=O)[C@H](C(=O)O)C3	0.182971
7881348	COc1ccc2nc(N3C[C@@H](C(=O)O)CC3=O)sc2c1	0.18297
1532279	CNC(=O)SC[C@H](NC(C)=O)C(=O)O	0.182969
897493	CC(C)S	0.182968
9488431	CCc1cccc(C)c1NC(=O)CSc1nnc(-c2cc(-c3ccccc3)n[nH]2)n1N	0.182966
9467728	C[C@@H](NC(=O)CSCc1ccccc1)c1nc2ccccc2[nH]1	0.182965
266881	O=C(O)c1ccc(-c2cccc([N+](=O)[O-])c2)o1	0.182965
4838972	COc1ccc(S(N)(=O)=O)cc1NC(=O)c1ccccc1	0.182959
241748	O=S(=O)(Nc1ccccc1Cl)c1cccs1	0.182959
2544615	C=CCn1c(SCC(=O)Nc2ccccc2)nnc1-c1ccc(C(=O)OC)cc1	0.182958
22062081	C[C@H](CS)C(=O)NCC(=O)O	0.182957
13400647	Cn1c(SCC(=O)Nc2nc(-c3ccccc3)cs2)nnc1-c1ccccc1Br	0.182956
390834122	NS(=O)(=O)c1ccc(C(=O)Nc2ccc(-n3ccnn3)cc2)cc1	0.182956
15446280	COC(=O)c1ccc([N+](=O)[O-])[nH]1	0.182955
35678159	CC1(C)S[C@H]2[C@H](NC(=O)[C@H](NC(=O)c3ccccc3F)c3ccccc3)C(=O)N2[C@H]1C(=O)O	0.182953
79163369	Cc1ccc2ncc(O)c(C(=O)O)c2c1	0.182953
262554487	O=C(O)[C@@H]1COCCN1C(=O)[C@@H]1C[C@H]1c1cccc(C(F)(F)F)c1	0.182951
169936298	CC1(C)OB(c2ccn(S(C)(=O)=O)c2)OC1(C)C	0.18295
90623781	O=C(O)c1ccc(C(=O)OCc2ccccc2)[nH]1	0.182949
85391194	Cc1ccc2ccc(Cl)c([N+](=O)[O-])c2n1	0.182947
34214951	O=C(O)[C@H]1C[C@@H]1C(=O)c1ccc(Cl)cc1	0.182945
4014565	COc1ccc(OC)c([C@H]2C=C(C(=O)O)NC(=O)N2)c1	0.182944
9952608	CCNC(=O)NC(=O)CSc1nnc(NCCc2cccs2)s1	0.182944
12881097	NC(=O)CCc1nnc(SCC(=O)c2ccc3c(c2)NC(=O)CO3)n1C[C@@H]1CCCO1	0.182943
299388451	O=C(O)[C@@H]1C[C@@H]2CCCC[C@H]2N1C(=O)c1coc(Br)c1	0.182937
409055502	Oc1c(Cl)cc(/C=N/n2c(S)nnc2-c2ccccc2)cc1Cl	0.182937
5612421	FCCCSc1nnc(S)s1	0.182937
291897784	O=C(O)[C@@H]1CCN1S(=O)(=O)c1cccc(OC(F)(F)F)c1F	0.182936
314502863	O=C(O)c1ccc(S(=O)(=O)N2CCC[C@@H]2c2ccccc2)s1	0.182936
12620377	C[C@@H]1CN(C(=O)c2ccc([N+](=O)[O-])s2)C[C@H](C)O1	0.182935
12881106	NC(=O)CCc1nnc(SCC(=O)c2ccc3c(c2)NC(=O)CO3)n1C[C@H]1CCCO1	0.182934
238681612	O=C(O)C12C3C4C1C1C2C3C41CF	0.182932
399619	CC(C)[C@H](C)OC(=O)c1ccccc1C(=O)O	0.182931
4877199	Nn1c(SCC(=O)Nc2ccccc2)nnc1-c1cccc(F)c1	0.18293
17310901	O=C(ONC(=O)[C@@H]1[C@@H](C(=O)NOC(=O)c2ccccc2)[C@H]2C=C[C@@H]1C2)c1ccccc1	0.18293
5373502	CCc1ccc(/C=C2\SC(=S)N([C@@H](CC)C(=O)O)C2=O)cc1	0.182929
170652701	C[C@@H]1CCN(C(=O)COC(=O)[C@@H]2C[C@@H]2[N+](=O)[O-])[C@@H]2CCCC[C@H]12	0.182928
168615	O=C(O)CSCC(=O)Nc1ccc(Cl)cc1Cl	0.182925
3550513	CN(C(=O)CSc1nc(-c2ccccc2)n[nH]1)C1CCCCC1	0.182923
79049420	COc1cccc(SCC(=O)NCc2nc(-c3ccco3)n[nH]2)c1	0.182913
1475884	CCOc1cccc(/C=N/n2c(S)nnc2COc2ccccc2)c1O	0.182911
1811293	C=CCn1c(SCC(=O)Nc2ncc(Cc3cccc(Cl)c3)s2)nnc1-c1ccccc1Cl	0.182909
409166635	Cn1c(CNC(=O)Cc2ccccc2)nnc1SCC(=O)Nc1nccs1	0.182907
655544837	O=C(O)[C@@H]1C[C@H]2CC[C@H]1N2C(=O)c1ccc2c(n1)OCCO2	0.182905
217404740	CCOCCCNc1ccc(C(=O)O)cc1S(N)(=O)=O	0.182905
15443109	O=C(O)c1ccc(N2CCC(C(=O)O)CC2)c([N+](=O)[O-])c1	0.182902
9446682	CCc1ccccc1NC(=O)CSc1nnc(-c2cc(-c3ccc(Cl)cc3)n[nH]2)n1N	0.182901
169747490	CC1(C)OB(c2cccc([N+](=O)[O-])c2)OC1(C)C	0.182901
85477183	CCNC(=O)c1cccc(-c2cccc(N)c2)c1	0.182899
4042647	COc1cccc2c1OC(=O)[C@H]1[C@H]2c2sc(=O)[nH]c2S[C@@H]1C(=O)O	0.182899
408623872	O=C(c1ccc([N+](=O)[O-])cc1)N1C(=O)[C@@H]2[C@H]3C=C[C@@H]([C@@H]4C[C@H]34)[C@H]2C1=O	0.182898
20474279	O=C(O)CCCCSc1ncn[nH]1	0.182897
5411199	N[C@@H](CC(=O)N/C=N/C(=O)O)C(=O)O	0.182895
6816412	O=C(O)[C@@H](Sc1ccc2ccccc2n1)c1ccccc1	0.182895
11919633	O=Cc1c[nH]c2cccc(C(=O)O)c12	0.182894
12999619	Cc1ccc(-c2n[nH]c(=S)n2CCC(=O)N(C)Cc2cccc(Cl)c2)cc1	0.18289
1300970	CC(C)[C@H](C(=O)O)N1C(=O)/C(=C/c2ccc(Cl)cc2)SC1=S	0.182886
12139036	NC(=O)CSc1ccnc(SCC(N)=O)n1	0.182886
78502329	Cn1c(CCNC(=O)c2ccoc2)n[nH]c1=S	0.182882
2634224	O=C(CSc1nc(-c2ccc(Br)cc2)n[nH]1)NCCc1ccc(Cl)cc1Cl	0.18288
692307628	COC[C@@]1(C(=O)O)CCCN1C(=O)CCn1ccnn1	0.18288
245241454	COc1cccc2c1OC(=O)[C@H]1[C@@H]2c2sc(=O)[nH]c2S[C@H]1C(=O)O	0.18288
262347466	O=C(O)CNS(=O)(=O)C1CN(C(=O)c2ccccc2)C1	0.18288
65347316	O=C(O)c1ncccc1-c1ccc(CO)cc1	0.182877
13133628	Fc1ccc(-c2c[nH]c(=S)n2Cc2ccccc2)cc1	0.182876
64981	CCCC(=O)Nc1cccc(C(=O)O)c1	0.182875
13998999	S=c1[nH]cc(-c2ccccc2)n1Cc1ccccc1	0.182875
1704308976	O=C(c1ccc(F)cc1F)N1C[C@@]2(C(=O)O)C[C@@]2(C(=O)O)C1	0.182873
14082244	CCn1c(SCC(=O)Nc2nc(-c3ccccc3)cs2)nnc1-c1ccc(C)cc1	0.182871
195915	C[C@@H](NC(=O)c1ccc(C(C)(C)C)cc1)C(=O)O	0.182871
231807983	Cc1cc(S(=O)(=O)N2CC[C@@H](C)[C@@H]2C(=O)O)sc1Cl	0.182869
13773891	O=C(O)CN1C(=O)/C(=C/C=C/c2ccccc2[N+](=O)[O-])SC1=S	0.182869
100131782	CCOC(=O)[C@@H]1[C@H]2C=C[C@@H](C2)N1C(=O)OC(C)(C)C	0.182869
43198460	O=C(O)CCCC[C@@H]1SC[C@]2(O)NC(=O)N[C@H]12	0.182865
10434579	C[C@@H](C(=O)Nc1cccc(C(=O)O)c1)N1C(=O)/C(=C/c2cccs2)SC1=S	0.182864
199201	O=C(O)c1ccc(-c2ccc(C(=O)O)s2)s1	0.182861
200307427	CC1(C)OB(c2ccc([C@@H]3CCC(=O)N3)cc2)OC1(C)C	0.182861
12542120	Cc1ccc(-c2n[nH]c(=S)n2CCC(=O)NCc2ccncc2)cc1	0.18286
1590999574	CN(C(=O)c1cnccc1-c1nn[nH]n1)c1ccc2ccccc2c1	0.18286
82399538	O=C(O)c1nccc2cnccc12	0.182859
5374316	O=C(O)[C@@H](Cc1ccccc1)N1C(=O)/C(=C/c2ccc3c(c2)OCO3)SC1=S	0.182858
98213915	O=C(O)c1ncccc1N1CCCC1	0.182858
169747623	CC1(C)OB(c2cncc(C=O)c2)OC1(C)C	0.182857
203820314	CC1(C)OB(c2ccc3c(c2)CCN3C(=O)OCc2ccccc2)OC1(C)C	0.182857
48834217	C=C(Br)CSc1nnc(C[C@@H]2CCS(=O)(=O)C2)n1C	0.182857
95731869	CCOc1cc(C(=O)O)ccc1F	0.182852
93300	COC(=O)c1ncccc1C(=O)O	0.182852
120469	CCOc1ccc(C(=O)O)cc1	0.182852
239331297	C[C@@H]1C[C@H](C)CN(C(=O)[C@@H]2[C@H](C(=O)O)[C@H]3C=C[C@H]2C3)C1	0.182851
5620504	NC(=S)N/N=C(\C(=O)O)[C@@H](O)[C@@H](O)[C@H](O)CO	0.18285
84239218	CS(=O)(=O)c1cc(C(=O)O)cs1	0.182849
7357479	O=C(CSc1nnc(-c2ccco2)o1)NC(=O)Nc1ccccc1	0.182849
67801526	O=C(O)[C@H]1O[C@H]1c1cccc(F)c1	0.182847
133863402	O=C(O)[C@H]1CN(C(=O)C2CC=CC2)c2ccccc21	0.182845
73633860	O=C(O)c1cc(Cl)c2n[nH]nc2c1	0.182845
262652459	Cc1cccc([C@@H]2CCCN2C(=O)[C@@H]2C[C@@H]2C(=O)O)c1	0.182843
1300175	Oc1ccc(/C=N/n2c(S)nnc2COc2ccccc2)cc1O	0.182842
34746106	O=P(O)(O)Cc1ccccc1C(F)(F)F	0.182841
40960408	C[C@H](C[S@@](C)=O)C(=O)O	0.182841
256050039	O=C(O)[C@@H]1C(=O)NC[C@H]1c1cccc2ccccc12	0.182839
6635814	CCCC[C@@H](C(=O)O)N1C(=O)/C(=C\c2ccccc2Cl)SC1=S	0.182836
21504999	C[C@H](NS(=O)(=O)c1cccc(C#N)c1)C(=O)O	0.182835
33542133	C[C@@H](C(=O)Nc1ccc(O)c(C(=O)O)c1)N1C(=O)/C(=C\c2cccs2)SC1=S	0.18283
79069750	NNC(=S)c1ccc(F)cc1	0.182829
13502695	Cn1c(CNc2nc(-c3ccccc3)cs2)nnc1SCC(=O)NCc1cccs1	0.182826
33449336	COc1cccc(SCC(=O)N[C@H](C(=O)O)C(C)C)c1	0.18282
88731003	C[C@@H](NC(=O)c1cccc2cc[nH]c12)C(=O)O	0.18282
3494743	COc1ccc(-c2nnc(SCC(=O)NC(=O)NC(C)(C)C)n2CC(C)C)cc1	0.182817
12646000	C[C@@H](SCCC(=O)O)C(=O)Nc1ccc(N2CCCCC2)cc1	0.182815
3086555	COC(=O)c1ccc(NC(=O)CSCC(=O)OCC(=O)c2ccccc2)cc1	0.182814
52126524	O=C(O)[C@@H]1C[C@@]12CCOc1ccccc12	0.182813
314502865	O=C(O)c1ccc(S(=O)(=O)N2CCC[C@H]2c2ccccc2)s1	0.182813
228974263	Oc1cc(F)cc2cc(F)cnc12	0.18281
13163573	CC(=O)c1ccc(NC(=O)[C@@H](C)Sc2nc(-c3ccccc3Br)n[nH]2)cc1	0.18281
2619166	Cc1n[nH]c(=S)n1C1CCCCC1	0.18281
96008367	Cn1c(SCC(=O)Nc2nccs2)nnc1C(F)F	0.18281
9095744	O=C(CSc1nnc(-c2ccccc2)o1)Nc1cccc(C(=O)O)c1	0.182808
27300719	O=C(CSc1nnc(/C=C/c2ccccc2)c(O)n1)Nc1cccc(F)c1	0.182808
408718630	O=C(CSCc1cccc(C(=O)O)c1)Nc1ccc2ccccc2c1	0.182807
252448898	CC(=O)N[C@@H]1[C@H](O/N=C2/C(=O)N(CCC(C)C)c3ccc(C)cc32)O[C@H](CO)[C@@H](O)[C@@H]1O	0.182807
5217565	O=C(O)C[C@@]1(C(=O)O)C[C@@H]2CC[C@H]1C2	0.182807
1669163	O=C(O)[C@@H]1CC=C[C@@H](C(=O)O)C1	0.182806
16777443	O=C(CSc1nnc(-c2ccc(O)cc2)c(O)n1)Nc1ccccc1	0.182804
37460666	O=C(O)[C@H]1C[C@@H]1C(=O)N1CCCCC1	0.182804
38916114	C[C@H](N)c1ccccc1C(=O)O	0.182803
408644860	COc1ccccc1Oc1ccc(NC(=O)CCC(=O)OCC(=O)Nc2cccc(C(C)=O)c2)cc1	0.182802
59941515	CC(C)(C)OC(=O)N1C[C@H](C(=O)O)C[C@H](C(=O)O)C1	0.182796
725328076	O=C(O)c1c(Br)cc([N+](=O)[O-])c(O)c1[N+](=O)[O-]	0.182795
12775373	Cc1ccc(-c2n[nH]c(=S)n2CCC(=O)Nc2cccc(Br)c2)cc1	0.182793
14069500	C=CCn1c(SCC(=O)Nc2nc(-c3ccc(Cl)cc3)cs2)nnc1-c1ccc(Cl)cc1	0.182792
2625955	Cc1ccc(CNC(=O)CSc2nc(-c3ccccc3Br)n[nH]2)cc1	0.182791
97757151	COC(=O)c1cncc(-c2cc(C)cc(C)c2)c1	0.182789
1082184768	CON=C(C(=O)N[C@@H]1C(=O)N2C(C(=O)O)=C(CSc3cnns3)CS[C@@H]12)c1csc(N)n1	0.182789
15933442	OC1=NC(=S)S/C1=C/c1cccc(F)c1	0.182782
97447183	CNCCc1cccc(C(=O)O)c1	0.18278
409138224	C[C@H](NC(=O)c1ccccc1)c1nnc(SCC(=O)Nc2nc(-c3ccccc3)cs2)n1C	0.182778
332921	COC(=O)CNc1ccccc1C(=O)O	0.182778
1875265326	Cc1cc(C(=O)O)c(F)c(S(=O)(=O)N[C@@H]2Cc3ccccc32)c1	0.182775
5484092	O=C(CSc1nc(-c2ccccc2)c[nH]1)Nc1cccc([N+](=O)[O-])c1	0.182774
31040676	Cc1cccc(-c2n[nH]c(=S)n2CCC(=O)NC[C@@H]2COc3ccccc3O2)c1	0.182774
5486213	CC(=O)c1ccc(N2/C(=N/C(=O)CCC(=O)O)S[C@H]3CS(=O)(=O)C[C@H]32)cc1	0.182774
2997746	CCCCC(=O)N[C@@H](c1ccccc1)c1cc([N+](=O)[O-])c2cccnc2c1O	0.18277
7897224	CCN(Cc1ccc(Cl)s1)C(=O)CSc1n[nH]c(N)n1	0.18277
22110547	S=c1[nH]nc(-c2ccncc2)n1NCc1ccccc1OCc1ccccc1Cl	0.182769
1704326054	COc1ccc(F)cc1C(=O)N1C[C@@]2(C(=O)O)C[C@@]2(C(=O)O)C1	0.182768
10271810	CC(=O)N[C@H]1[C@@H](O/N=C2/C(=O)N(CCC(C)C)c3ccc(C)cc32)O[C@@H](CO)[C@@H](O)[C@H]1O	0.182767
71415560	CN1CCN(S(=O)(=O)c2cc(C(=O)O)cc(-c3ccccc3CO)c2)CC1	0.182758
4865166	O=C(CSc1nc2ccccc2[nH]1)Nc1ccc(/N=N/c2ccccc2)cc1	0.182757
26895565	Nc1c([N+](=O)[O-])cnc2ccccc12	0.182755
34516150	Cc1ccc2ncccc2c1O	0.182755
4161270	CCCCn1c(SCC(=O)Nc2nnc(C)s2)nnc1-c1ccccc1	0.182755
408665710	O=C(CCC(=O)OCC(=O)Nc1ccc(Oc2ccccc2)cc1)Nc1cccc([N+](=O)[O-])c1	0.182753
72438822	O=C(O)CN1CCN(Cc2ccccn2)[C@@H]2CS(=O)(=O)C[C@@H]21	0.182751
6635815	CCCC[C@@H](C(=O)O)N1C(=O)/C(=C\c2ccccc2F)SC1=S	0.182747
3490953	O=C(CSc1nnc(NCc2ccccc2)s1)c1ccc[nH]1	0.182745
169807978	FC(F)(F)C1(C(F)(F)F)COB(c2ccccc2)O1	0.182742
1742255	CC(C)(SCc1ccccc1)[C@@H](NC(=O)OCc1ccccc1)C(=O)O	0.18274
9883883	O=C(CSc1nc2ccc([N+](=O)[O-])cc2s1)NCCN1C(=O)CSC1=O	0.18274
6344509	O=P(Oc1ccccc1)(Oc1ccccc1)[C@@H](O)c1cccc2ccccc12	0.18274
40067330	CC(=O)Nc1cccc(-n2c(C)nnc2SCCc2ccccc2)c1	0.182739
22110331	CCOc1c(Br)cc(Br)cc1CNn1c(-c2ccccc2)n[nH]c1=S	0.182738
8821571	Cc1ccc(C(=O)O)cc1N1C(=O)/C(=C/c2c(Cl)cccc2Cl)SC1=S	0.182738
18191133	O=C(CSc1ncn[nH]1)Nc1cc(C(=O)O)cc([N+](=O)[O-])c1	0.182734
1857779548	CCOC(=O)[C@H]1C[C@@H]1CB1OC(C)(C)C(C)(C)O1	0.182734
256418753	CN(C)[C@@H]1C(=O)C(C(N)=O)=C(O)[C@]2(O)C(=O)C3=C(O)c4c(O)ccc(Cl)c4[C@H](O)[C@@H]3C[C@@H]12	0.182732
226410579	CCCC[C@@H](C(=O)O)N1C(=O)[C@@H]2[C@H](C1=O)[C@@]1(Cl)C(Cl)=C(Cl)[C@@]2(Cl)C1(Cl)Cl	0.182728
102205526	C[C@@H]1C[C@@H](C)CN(C(=O)[C@H]2[C@@H](C(=O)O)[C@H]3C=C[C@H]2C3)C1	0.182726
575425674	Cc1ccc(C(=O)O)cc1S(=O)(=O)NCCN[C@H]1CCS(=O)(=O)C1	0.182725
13341570	CC(=O)Nc1cccc(NS(=O)(=O)c2cccc(C(=O)O)c2)c1	0.182725
3304955	C[C@@H]1CN(C(=O)c2ccc([N+](=O)[O-])s2)C[C@@H](C)O1	0.182723
5823346	CN(C)c1ccc(/C=N/n2c(S)nnc2-c2ccccn2)cc1	0.182723
18155059	CC(C)C[C@@H]1[C@H]2C(=O)N(c3ccc([N+](=O)[O-])cc3)C(=O)[C@H]2ON1c1ccccc1	0.182721
225803264	CC1(C)C(=O)N[C@]2(C(=O)O)CC[C@@H]1C2	0.182719
12787418	O=C(Nc1cccc(-c2nnn[nH]2)c1)c1cccc(NC(=O)c2cccs2)c1	0.182718
33659837	C=CCn1c(SCC(=O)Nc2nc(-c3ccccc3)c(C)s2)nnc1-c1ccccc1C	0.182716
256052592	COc1cccc([C@H]2CNC(=O)[C@H]2C(=O)O)c1OC	0.182714
85652781	Cc1ccc(C#N)c(C(=O)O)c1	0.182714
251225440	Cc1ccc(NC(=O)[C@H]2[C@H](C(=O)O)[C@H]3C=C[C@H]2O3)nc1	0.18271
20246725	N[C@H](CSCc1cccc2cccnc12)C(=O)O	0.182708
21658321	CC(C)c1cc(O)nc2n[nH]c(=S)n12	0.182707
36116	O=C(CSc1nc2ccccc2[nH]1)NCc1ccco1	0.182703
34961463	NC(=S)c1cc(Br)cs1	0.182699
4296130	Cc1n[nH]c(S[C@@H]2C=CS(=O)(=O)C2)n1	0.182694
169745929	CC1(C)OB(c2cccc(Cl)n2)OC1(C)C	0.182694
924630	O=C(CSc1nnc(CCc2nc3ccccc3[nH]2)n1-c1ccccc1)Nc1ccccc1Cl	0.182694
9198193	CCOC(=O)c1cccc(NC(=O)CSc2nc(-c3ccccc3Cl)n[nH]2)c1	0.182692
6709223	CC1CCN(c2ccc([N+](=O)[O-])cc2-c2nn[nH]n2)CC1	0.182691
585087245	CC(C)(C)OC(=O)[C@@H]1CS(=O)(=O)CCN1C(=O)C1=CCCCC1	0.18269
13402482	O=C(CSc1nnc(Cc2cccs2)n1C1CC1)N[C@H](Cc1c[nH]c2ccccc12)C(=O)O	0.182688
10272197	O=C1NC(=S)S/C1=C\c1ccc(OC(F)(F)F)cc1	0.182688
9877384	C=CCNC(=O)NC(=O)CSc1nnc(CN2CCCCC2)n1-c1ccccc1	0.182686
247406997	O=C(O)[C@]12C[C@@H]3C[C@H](C[C@](C(=O)O)(C1)C3=O)C2=O	0.182686
409144600	Cc1ccc(C(=O)NN2C(=O)/C(=C\c3ccc([N+](=O)[O-])cc3)SC2=S)c(Cl)c1	0.182685
585174733	CN(C)CCC/N=C1/C=C(Cl)C(=[S@](=O)(O)N2CCCCC2)C=C1C(=O)O	0.182685
2380625	CSCCn1c(-c2ccccc2)cc(C(=O)O)c1C	0.182683
321914	S=c1n(-c2ccccn2)cnn1CN1CCCCC1	0.182681
194639281	Cc1cnc(CSc2nnc(O)[nH]2)s1	0.18268
58178726	O=C(O)c1cccc(NS(=O)(=O)c2csc(-c3ccc(Br)cc3)n2)c1	0.182676
3345707	COc1ccc(-c2nnc(SCC(=O)NC(=O)NC(C)(C)C)n2CCc2ccccc2)cc1	0.182675
95634165	O=C(O)CSCC(=O)c1ccc(Cl)c(Cl)c1	0.182674
72191546	CC(C)Cn1c(SCC(=O)Nc2cccc(C(=O)O)c2)nnc1-c1ccccc1	0.182674
169978492	CC1(C)OB(c2ccc(C3(C(=O)O)CC3)cc2F)OC1(C)C	0.182666
6125695	CCn1c(Cc2cccs2)n[nH]c1=S	0.182666
36235009	COC(=O)[C@H](CNC(=O)CSc1n[nH]c(N)n1)c1ccccc1	0.182662
3486376	Cc1nnc(SCC(=O)NC(=O)NC(C)(C)C)n1N	0.18266
36724590	Cc1ccc(-c2n[nH]c(=S)n2Cc2ccco2)cc1	0.18266
5335141	O=C(O)c1cc([N+](=O)[O-])cc([N+](=O)[O-])c1N1CCCCCC1	0.182657
408640142	O=C(COC(=O)[C@H]1CC(=O)N(c2ccc(Cl)cc2)C1)c1ccc(Oc2ccc([N+](=O)[O-])cc2)cc1	0.182656
36983895	CC(C)NS(=O)(=O)Cc1ccc(C(=O)O)cc1	0.182656
13262348	CNS(=O)(=O)c1ccc(NS(=O)(=O)c2cccc(C(=O)O)c2)cc1	0.182652
194591	CC(=O)Oc1cccc2ccc(C#N)nc12	0.18265
20396161	Nn1cnnc1SCCC(=O)O	0.18265
71769471	C=C1c2cccc(O)c2C(=O)[C@@]2(F)C(=O)[C@]3(O)C(=O)C(C(N)=O)=C(O)[C@@H](N(C)C)[C@@H]3[C@@H](O)[C@H]12	0.18265
169687154	CN(C)[C@@H]1C(=O)[C@H](C(N)=O)C(=O)[C@@]2(O)C(=O)[C@@H]3C(=O)c4c(O)ccc(Cl)c4[C@@](C)(O)[C@@H]3C[C@@H]12	0.18265
13426917	Cc1ccccc1OCc1nnc(S)n1CCc1ccccc1	0.182649
9634181	CCn1c(SCC(=O)Nc2c(C#N)c(C)c(C)n2Cc2ccco2)nnc1-c1ccc(Cl)cc1	0.182648
9431568	CC(=O)OCC1=C(C(=O)O)N2C(=O)[C@@H](NC(=O)c3ccc(C)c(Br)c3)[C@H]2SC1	0.182647
34924714	Nc1ccnc(C(F)(F)F)c1C(=O)O	0.18264
35040410	CCCC[C@H](C(=O)O)N1C(=O)/C(=C\c2ccc(F)cc2)SC1=S	0.18264
1242141	Oc1ccc(/C=N/n2c(S)nnc2-c2ccc(Cl)cc2)cc1O	0.182639
9446102	Cc1c(N2C(=O)/C(=C\c3ccccc3C(=O)O)SC2=S)c(=O)n(-c2ccccc2)n1C	0.182638
97022395	O=C(O)c1cccc(C(=O)N2C[C@H]3CC=CC[C@@H]3C2)c1	0.182638
1857783151	CC(C)(C)OC(=O)N1C[C@@]2(F)CC[C@@](C(=O)O)(C1)C2	0.182636
32873569	O=C(CSc1nc(-c2ccco2)n[nH]1)Nc1ccc2c(c1)CCC2	0.182632
139867666	COC(=O)c1cccc(-n2cnc(C)c2)c1	0.182631
8719620	NC(=O)CSc1ccccc1NC(=O)Cc1ccc(-c2ccccc2)cc1	0.18263
37656698	C[C@H]1COCCN1S(=O)(=O)N1CCCC[C@@H]1C(=O)O	0.182628
426410745	COc1ccc(-n2c(CN)nnc2SCCS(C)(=O)=O)cc1	0.182628
3250287	O=C(O)c1ccc(/C=N/NC(=S)NCc2ccccc2)cc1	0.182624
15018977	COC(=O)c1ccc(NC(=O)CSc2nnc(-c3cc4ccccc4o3)n2C)cc1	0.182623
60237538	O=Cc1ccc([N+](=O)[O-])c2ccccc12	0.182622
3019418	CCCCNS(=O)(=O)c1cc(C(=O)O)ccc1F	0.18262
40447895	NNc1cccc(C(=O)O)n1	0.182617
645948898	O=C(O)c1cncc(S(=O)(=O)NCCCn2cccn2)c1	0.182617
238923612	CN(C)c1ccc([C@@H]2c3sc(=O)[nH]c3S[C@@H]3[C@H]4C[C@@H]([C@@H]5C(=O)N(CC(=O)O)C(=O)[C@@H]45)[C@@H]23)cc1	0.182616
656852225	O=C(O)[C@@H]1C[C@H]1C(=O)Nc1cccc(CN2CCCS2(=O)=O)c1	0.182612
17972430	Nc1nc(SCC(=O)C23CC4CC(CC(C4)C2)C3)n[nH]1	0.182612
12846299	Cc1ccccc1/C=C/c1nnc(SCC(=O)N2CCC(c3ccccc3)=N2)[nH]1	0.182611
62912913	C[C@]1(C(=O)O)CCN(C(=O)/C=C/c2ccccc2)C1	0.182611
9187448	COc1ccc(-c2cc(-c3nnc(SCC(=O)Nc4cccc(OC)c4)n3N)[nH]n2)cc1	0.182608
408639183	O=C(COC(=O)[C@H]1CC(=O)N(c2ccc(Oc3ccccc3-c3ccccc3)cc2)C1)c1cccs1	0.182608
671192112	Cc1ccc2cccc(S(=O)(=O)N3[C@@H](C)CC[C@H]3C(=O)O)c2n1	0.182608
71980502	CC(C)(C)C1CCC2(CC1)OC[C@@H](C(=O)O)N2C(=O)/C=C\c1ccccc1	0.182606
2724049	COC(=O)CSc1nnc(CNC(=O)c2ccc([N+](=O)[O-])cc2)n1C	0.182604
40448170	Cc1ccnc(C(N)=S)c1	0.182602
13512884	CC(C)(C)c1ccc(-c2nnc(SCC(=O)Nc3ccccc3-c3ccccc3)n2N)cc1	0.182602
257312094	O=C(O)c1ccccc1-n1cc(CN2CCCC[C@@H]2c2cc[nH]n2)cn1	0.182599
643853558	COC[C@@]1(C(=O)O)CCCN1C(=O)Cc1ccnn1C	0.182598
239415343	Cc1ccc(C(=O)COC(=O)[C@H](C)N2C(=O)[C@@H]3[C@H]4C=C[C@@H]([C@@H]5C[C@H]45)[C@@H]3C2=O)cc1	0.182598
21981690	CNC(=O)C[C@H](N)C(=O)N[C@H](C(=O)N[C@@H]1C(=O)N2[C@@H]1SC(C)(C)[C@@H]2C(=O)O)c1ccc(O)cc1	0.182595
2573487	CCn1c(-c2ccc(Cn3nc(C)c([N+](=O)[O-])c3C)cc2)n[nH]c1=S	0.182588
5687764	Cc1ccc(OCc2nnc(S)n2-c2ccccc2)cc1	0.182588
3136877	O=C(O)[C@@H]1[C@@H](C(=O)O)[C@H]2C=C[C@@H]1CC2	0.182587
217367491	CCN1C(=O)O[C@@H]2CS(=O)(=O)C[C@H]21	0.182586
71769472	C=C1c2cccc(O)c2C(=O)[C@@]2(F)C(=O)[C@]3(O)C(=O)C(C(N)=O)=C(O)[C@@H](N(C)C)[C@@H]3[C@@H](O)[C@@H]12	0.182585
2560890	C[C@H](NC(=O)/C=C/c1ccco1)C(=O)ON1C(=O)CCC1=O	0.182582
4044120	O=C(O)[C@H]1[C@H]2C(=O)N(c3cccc4ccccc34)C[C@]23C=C[C@H]1O3	0.182581
218312411	COc1ccc(CN2C(=O)[C@@H](OC)[C@H]2C(=O)O)c(OC)c1	0.182578
33427277	Cc1cccc(C)c1-c1ccc(C(=O)O)cc1	0.182577
22034251	c1ccc(CN(CCN(Cc2ccccn2)Cc2ccccn2)Cc2ccccn2)nc1	0.182569
3453848	COc1ccc(-c2n[nH]c(SCC(=O)Nc3ccccc3Cl)n2)cc1	0.182569
13028673	O=C1CCc2cc(S(=O)(=O)N3C[C@H](O)C[C@H]3C(=O)O)ccc2N1	0.182564
107168140	CC(C)(C(=O)O)c1cccc(O)c1	0.182564
2619064	O=C(O)CSc1nn(-c2ccccc2)c(=S)s1	0.182563
5943499	NNc1nc(N)n[nH]1	0.182562
34612995	CC1(C)OC(=O)c2ccccc2[C@H]1C(=O)O	0.182556
336131	C=C(C)Cn1c(-c2ccc(OC)c(OC)c2)n[nH]c1=S	0.182554
65336748	N#Cc1c([N+](=O)[O-])ccc(C(=O)O)c1[N+](=O)[O-]	0.182553
250094031	O=C(O)[C@H]1C[C@H]2CC[C@H]1N2C(=O)c1ccc(Cl)o1	0.182553
5548750	CCCc1nnc(SCC(=O)NCc2ccccc2)n1N	0.182549
239432758	CC(=O)OC(OC(C)=O)[C@@]12C=C[C@@H](O1)[C@H]1C(=O)N(c3cccc(C(=O)O)c3)C(=O)[C@H]12	0.182549
36033916	O=C(O)CCN1C[C@]2([N+](=O)[O-])CC=C(C(=O)O)[C@]([N+](=O)[O-])(C1)C2	0.182549
33742112	CN(C)CCOC(=O)[C@H]1[C@H]2C=C[C@@H]([C@H]1C(=O)O)[C@H](C(=O)OCCN(C)C)[C@H]2C(=O)O	0.182542
239173995	O=C(COC(=O)c1ccccc1N1C(=O)[C@@H]2[C@H]3C=C[C@@H]([C@@H]4C[C@@H]34)[C@H]2C1=O)c1cccs1	0.18254
9541069	CCCCc1ccc(NC(=O)CSc2nnc(-c3cc(-c4ccc(C)cc4)n[nH]3)n2N)cc1	0.182539
14060014	C=CCn1c(SCC(=O)Nc2nc(-c3ccc(Cl)cc3)cs2)nnc1-c1ccco1	0.182537
217939940	COC[C@]1(C(=O)O)CC[C@H](S(C)(=O)=O)C1	0.182534
82381321	CC(=O)c1cc(C(=O)O)c2ccccn12	0.182534
36532822	CC(C)(C)OC(=O)N1CCN(C(=O)[C@H]2C[C@@H]2C(=O)O)CC1	0.182528
247343805	O=C(O)[C@H]1[C@H](C(=O)Nc2ccc(N3CCCS3(=O)=O)cc2)[C@H]2C=C[C@H]1C2	0.182526
19227593	NS(=O)(=O)c1ccc(C(=O)NCc2ccsc2)cc1	0.182523
9110691	Nn1c(SCc2cccc3ccccc23)nnc1-c1cc(-c2ccccc2)[nH]n1	0.182518
62119724	CS(=O)(=O)N1CC[C@H](C(=O)O)C1	0.182514
6725925	CCc1ccc(C(=O)Nc2cccc(-c3nnn[nH]3)c2)s1	0.182513
101084678	CCC(=O)Oc1cccc(N2C(=O)[C@H]3[C@H](C2=O)[C@H]2C=C[C@H]3C2)c1	0.182512
630251271	CO[C@]1(C(=O)O)CCN(C(=O)[C@@H]2CCCOC2)C1	0.18251
2100556908	CCC[C@]1(C(=O)O)CCN(C(=O)c2sccc2S(N)(=O)=O)C[C@@H]1O	0.182509
10861028	O=C(CSc1ncccn1)NC(=O)Cc1ccccc1	0.182507
6640583	COC(=O)c1ccc(-c2cccs2)cc1	0.182507
101728459	CC(=O)c1cccc(NC(=O)[C@@H]2[C@H]3C=C[C@H]([C@H]4C[C@H]34)[C@@H]2C(=O)O)c1	0.182506
32873564	O=C(CSc1nc(-c2ccco2)n[nH]1)Nc1ccc(OC(F)F)cc1	0.182505
1074919	COc1ccc(-c2n[nH]c(SCC(=O)Nc3cccc(Br)c3)n2)cc1	0.182505
22720854	O=C(CSc1nnc2nc(O)c(Cc3ccccc3)nn12)Nc1ccccc1	0.182504
6861532	Cn1nnc(C(=O)O)c1C(=O)O	0.182503
35678166	CC1(C)S[C@@H]2[C@H](NC(=O)[C@H](NC(=O)c3ccccc3F)c3ccccc3)C(=O)N2[C@@H]1C(=O)O	0.182503
40960405	C[C@@H](C[S@@](C)=O)C(=O)O	0.182502
2980548	CCOC(=O)C[C@H](c1ccccc1)S(=O)(=O)O	0.182501
1875305600	O=C(O)[C@@H]1c2ccoc2CCN1C(=O)[C@@H]1[C@@H]2CCC(F)(F)[C@@H]21	0.182501
3851295	O=C(O)c1ccc(NC(=O)[C@H]2[C@@H](C(=O)O)[C@@H]3C=C[C@H]2O3)cc1	0.182501
87068	O=C(O)[C@H]1CS[C@@H](c2ccccc2O)N1	0.182501
82397384	O=C(O)c1cccc2c1NCCO2	0.1825
1857782575	CC1(C)CN(C(=O)OCC2c3ccccc3-c3ccccc32)C[C@H](C(=O)O)S1(=O)=O	0.182499
27642538	O=C(O)[C@H]1CCCN(C(=O)O)C1	0.182498
4357041	CC[C@@H](C(=O)O)N1C(=O)/C(=C/c2ccccc2F)SC1=S	0.182496
409374	O=C(O)c1cc(O)cc(C(=O)O)c1	0.182495
8329552	C[C@]1(C(=O)OCC(=O)NC(N)=O)CC1(Cl)Cl	0.182495
252484946	O=C(O)[C@H]1[C@@H]2CN(C(=O)[C@@H]3C[C@H]3c3ccccc3)C[C@@H]21	0.182492
71889171	Cn1c(CNC(=O)[C@]2(C)CC2(Cl)Cl)n[nH]c1=S	0.182491
3030763	O=C(O)CN1C(=O)/C(=C\c2ccc(O)cc2O)SC1=S	0.182488
104224414	O=S(=O)(O)C1=C/C(=N/Cl)C=C/C1=N/Cl	0.182488
239339163	O=C(Oc1cccc(N2C(=O)[C@H]3[C@H](C2=O)[C@H]2C=C[C@H]3C2)c1)c1ccccc1F	0.182486
2390804	CSCC[C@@H](C(=O)O)N1C(=O)N[C@@H]2NC(=O)N[C@H]21	0.182483
16320980	CC(=O)N[C@H](CSCC(=O)c1ccc(Br)cc1)C(=O)O	0.18248
41581937	CCCNCc1cccc(C(=O)O)c1	0.182474
101030503	O=C(O)c1cnc2c(Br)ccc(F)c2c1O	0.182473
49582794	Cc1nnc(SCCOc2ccccc2)n1-c1ccccc1	0.182473
34926374	CC1(C)[C@H](C(=O)N2CCCC2)[C@@H]1C(=O)O	0.182468
249256	O=C(O)C[C@@H]1C(=O)NC(=S)N1c1ccccc1	0.182468
6581872	Cn1c(SCC(=O)NC(=O)NCc2ccccc2)nnc1-c1cccnc1	0.182466
328849010	O=S1(=O)CCC[C@H](CSc2cnn[nH]2)C1	0.182464
4206822	Cc1n[nH]c(=S)n1C1CC1	0.182464
139453324	O=S(=O)(O)c1ccc(-c2cc(-c3ccc(S(=O)(=O)O)cc3)cc(-c3ccc(S(=O)(=O)O)cc3)c2)cc1	0.182463
96170784	Cc1cccc([C@H]2N[C@@H](C(=O)O)CS2)n1	0.18246
104184291	O=C1OC(=C(Br)Br)[C@H]2[C@H]1[C@H]1C=C[C@H]2C1	0.182459
18107376	CCN1C(=O)N(CC)[C@@H]2[C@H]1N(C(C)=O)C(=O)N2C(C)=O	0.182455
140230179	CC(C)(C)OC(=O)N1CC[C@@H](C(=O)O)[C@@H](C(=O)O)C1	0.182454
237984822	O=C(O)[C@@H]1C[C@@H]2CCCC[C@@H]2N1C(=O)c1ccc(-n2cncn2)cc1	0.182451
72206380	C[C@@H](NS(=O)(=O)c1ccc(C=O)cc1)C(=O)O	0.18245
2792275	CC(C)Cn1c(-c2cccc(OC(F)(F)C(F)F)c2)n[nH]c1=S	0.182449
1729559	NC(=O)SCC(=O)Nc1ccc2ccccc2c1	0.182447
4005944	O=C(O)CCCC[C@@H]1SC[C@]2(O)NC(=O)N[C@@H]12	0.182447
258482069	CC(C)(C)OC(=O)N1CC[C@@H](C(F)(F)C(=O)O)C1	0.182444
4499538	O=C(O)c1ccc(N/N=C2\Sc3c(ccc4ccccc34)C2=O)cc1	0.182444
96287845	Cc1n[nH]c(SCCc2ccccc2)nc1=O	0.182443
250849660	O=C(O)[C@H]1C[C@H]2CC[C@H]1N2C(=O)C1CCCCCC1	0.182443
1857778370	CCOC(=O)[C@H]1C[C@@]1(C)B1OC(C)(C)C(C)(C)O1	0.182442
663057586	Cc1ccc([C@@H]2C[C@H]2C(=O)N2CCS(=O)(=O)C[C@H]2C(=O)O)cc1C	0.182442
239235714	COC(=O)CN1C(=O)[C@@H]2[C@H]3C=C[C@@H]([C@@H]4C[C@H]34)[C@@H]2C1=O	0.182438
72401124	CC1(C)[C@@H](C(=O)O)[C@@H]1C(=O)Nc1cccc(CC(N)=O)c1	0.182438
216289612	NC(=O)[C@H]1[C@@H](C(=O)O)[C@H]2C=C[C@H]1CC2	0.182437
902228686	O=C(O)c1n[nH]cc1NC(=O)[C@H]1CC1(Cl)Cl	0.182437
168712545	O=C(Cc1ccccc1)NN1C(=O)[C@@H]2[C@H]3C=C[C@@H]([C@@H]4C[C@@H]34)[C@@H]2C1=O	0.182436
85385436	Cc1ccc2c(Cl)c(O)ccc2n1	0.182434
18268499	O[C@]1(Cl)c2cccc3cccc(c23)[C@@]1(O)Cl	0.182434
12273949	O=C(O)CC[C@H](C(=O)O)N1C(=O)/C(=C\c2ccc(Br)o2)SC1=S	0.182433
224976701	CC[C@@H](Sc1nnc(COc2ccccc2)[nH]1)C(=O)O	0.182432
29645736	COC(=O)c1ccc(NC(=O)c2ccc(OC)c(S(N)(=O)=O)c2)cc1	0.182429
14170139	Cc1cc(NC(=O)Cn2c(-c3cccs3)n[nH]c2=S)no1	0.182428
82369358	COc1ccc(-c2cc[nH]c2C(=O)O)cc1	0.182427
104097007	CN(C)[C@@H]1C(O)=C(C(N)=O)C(=O)[C@]2(O)C(=O)[C@H]3C(=O)c4c(O)ccc(Cl)c4[C@@](C)(O)[C@H]3C[C@H]12	0.182426
12596842	C=CCNc1ccc(S(N)(=O)=O)cc1[N+](=O)[O-]	0.182426
227084392	CC(C)(CC(N)=O)NC(=O)c1cccc(C(=O)O)c1	0.182419
195881008	C[C@@H]1OB(B2O[C@H](C)[C@@H](C)O2)O[C@@H]1C	0.182419
9576714	O=C(O)c1csc(S(=O)(=O)N2CCc3ccccc3C2)c1	0.182415
6730733	CCC(=O)Nc1cccc(-c2nnn[nH]2)c1	0.182412
2140696	CNc1nnc(SCC2=C(C(=O)O)N3C(=O)[C@H](N)[C@@H]3SC2)s1	0.18241
11890700	Cc1ccc(C(=O)N2CCC[C@H]2C(=O)O)cc1	0.182409
15774333	CCOC(=O)c1cnc2c([N+](=O)[O-])cccc2c1O	0.182407
6605828	Nc1nc(SCC(=O)Nc2ccc3c(c2)OCCO3)n[nH]1	0.182407
2362647	Nc1cc(=O)n2c(n1)SC[C@H]2CS(=O)(=O)c1ccccc1	0.182404
299370427	O=C(O)[C@@H]1C[C@H]2CCCC[C@H]2N1C(=O)c1cn(Cc2ccccc2)nn1	0.182403
72404688	CC1(C)[C@H](C(=O)N2CCN(CCC#N)CC2)[C@@H]1C(=O)O	0.182403
45774812	Cc1cc(S(=O)(=O)Nc2ccc(C(C)C)cc2)sc1C(=O)O	0.182401
2387452	COP(=O)(CC(=O)OCc1ccccc1)OC	0.182401
3884061	O=C(O)c1ccc(-n2cccc2)nc1	0.1824
16158661	CS(=O)(=O)c1cc(C(=O)O)ccc1F	0.1824
34619343	O=[N+]([O-])c1cccc2cc(O)c(O)cc12	0.182396
13322633	CCS(=O)(=O)N1CCC[C@@H](c2n[nH]c(=S)n2C)C1	0.182396
306978223	Cc1cc([N+](=O)[O-])cc(Br)c1C(=O)O	0.182389
1841223	O=C(O)c1cccc2c(O)cccc12	0.182387
225764788	CN(C)C(=O)[C@@H]1CC[C@H](C(=O)O)S1	0.182385
907025355	CC(C)[C@@H]1N(S(=O)(=O)c2csc(C(=O)O)c2)CC12CC=CC2	0.182384
3848636	CC(=O)c1ccc(-c2cccc([N+](=O)[O-])c2)cc1	0.18238
111239440	O=C(c1cn[nH]c1)N1CC[C@@](C(=O)O)(C(F)(F)F)C1	0.182378
390834448	NS(=O)(=O)c1ccc(C(=O)Nc2ccc(-n3ccnn3)cc2)cn1	0.182377
3466479	Nc1nc(SCC(=O)Nc2ccc(Cl)c([N+](=O)[O-])c2)n[nH]1	0.182376
3258378	Cc1nnc(SCC(=O)Nc2nc3ccccc3s2)n1C	0.182376
6790131	Nn1c(SCC(=O)NC2CCCCCC2)nnc1-c1ccco1	0.182375
1857783164	CC(C)(C)OC(=O)NCC(F)(F)Oc1cccc(C(=O)O)c1	0.182373
101273489	Cc1ccc(C(=O)O)cc1N1C(=O)C[C@@H](SC[C@H](N)C(=O)O)C1=O	0.182373
100072385	COc1ccc(C(C)=O)cc1N1C(=O)[C@@H]2[C@H](C1=O)[C@@H]1C=C[C@@H]2C12CC2	0.182372
134171	CCN1C(=O)N(CC)[C@H]2[C@H]1N(C(C)=O)C(=O)N2C(C)=O	0.182371
408637417	O=C(COC(=O)[C@@H]1CC(=O)N(c2ccc(Oc3ccccc3-c3ccccc3)cc2)C1)c1ccccc1	0.182371
585138929	O=Cc1cc(C(=O)O)ccc1OC(F)F	0.182368
19626395	CC1(C)S[C@@H]2[C@H](NC(=O)[C@@H](NC(=O)c3ccccc3F)c3ccccc3)C(=O)N2[C@@H]1C(=O)O	0.182368
31773393	Cc1ccc(N[C@H]2CS(=O)(=O)C[C@@H]2O)c([N+](=O)[O-])c1	0.182368
2195351	C=CCn1c(-c2ccc(OCCC)cc2)n[nH]c1=S	0.182367
20296963	N#CCOc1cccc2cccnc12	0.182364
5627055	O=C(CSc1ccc2ccccc2n1)NC(=O)NCc1ccco1	0.182362
28166566	O=C1NC(=S)/C(=C\c2ccc([N+](=O)[O-])cc2)S1	0.182362
8334932	CSc1nnc(NC(=O)CSc2nc3ccccc3o2)s1	0.182358
71800114	O=C(CSc1nc2ccccc2o1)NCc1cc2ccccc2o1	0.182358
217403079	NS(=O)(=O)c1cc(C(=O)O)ccc1NC1CCCCC1	0.182354
6096307	COc1ccccc1/C=C\C=N\n1c(S)nnc1-c1ccc(Cl)cc1	0.182352
1705824	CC1(C)OC[C@@H]([C@H]2OC(=O)C=C2OS(=O)(=O)O)O1	0.182349
101227424	CC(=O)c1ccc(OC(=O)c2cccc(N3C(=O)[C@@H]4[C@@H](C3=O)[C@H]3C=C[C@H]4C3)c2)cc1	0.182348
14249352	COc1ccccc1CNC(=O)Cn1c(-c2cccc(C)c2)n[nH]c1=S	0.182346
9883798	CC(C)(C)C(=O)CSc1nc(-c2ccccc2F)n[nH]1	0.182343
5374584	O=C(O)CCCN1C(=O)/C(=C/c2ccc[nH]2)SC1=S	0.182343
101882426	Cc1cccc(OC(=O)c2cccc(N3C(=O)[C@H]4[C@H](C3=O)[C@H]3C=C[C@H]4C3)c2)c1	0.182341
9455369	Cc1ccccc1[C@@H](C)NC(=O)CSc1nc(-c2ccccc2F)n[nH]1	0.182339
19508813	CO[C@H]1C[C@@H](C(=O)O)N(C(=O)c2ccsc2)C1	0.182338
1875329961	O=C(O)c1cccc(N2C(=O)/C(=C\c3conc3Cc3ccccc3)SC2=S)c1	0.182337
2792064	C[C@H](c1ccccc1)n1c(-c2cccc(COc3cccc(Br)c3)c2)n[nH]c1=S	0.182337
24927014	O=C1NC[C@@H](CSc2nnnn2-c2ccccc2)O1	0.182333
299749234	O=C(O)[C@@H]1CN(C(=O)c2ccc(Oc3cccc(F)c3)cc2)CCO1	0.182331
72206379	C[C@H](NS(=O)(=O)c1ccc(C=O)cc1)C(=O)O	0.18233
100078364	CC(C)(C)OC(=O)N1C[C@@H]2[C@H](C1)[C@@H]2C(=O)O	0.182326
104505451	CN(C)C(=O)SCCO	0.182325
95079584	C[C@@H](C(=O)O)c1cccc(N)c1	0.182324
70461698	NC(=O)c1cccc(-n2cnnc2)c1	0.182321
2758713	CC1=C(C(=O)O)N2C(=O)[C@H](NC(=O)c3nn(C)c(C)c3Cl)[C@@H]2SC1	0.18232
281162	CC(=O)S[C@@H](C)CC(=O)Nc1ccccc1	0.182319
2828420	C[C@H](CC(=O)O)CC(=O)Nc1cccc([N+](=O)[O-])c1	0.182319
13996912	O=C(Nc1ccccc1C(=O)O)c1cc(S(=O)(=O)Nc2ccc(O)cc2)cs1	0.182318
20506463	O=C1CN[C@@H](c2cccc([N+](=O)[O-])c2)N1O	0.182314
215288175	CCCN1C[C@]2(C(=O)O)CN(C(=O)CCc3cnn(C)c3)C[C@@H]2C1=O	0.182313
238676147	O=C(O)c1cccc(F)c1OC(F)(F)F	0.182313
9303117	Cn1c(CC(=O)Nc2ccccc2Cl)nnc1SCC(=O)Nc1nc2ccccc2s1	0.182311
1213687	C[C@@H](C(=O)O)N1C(=O)/C(=C/c2cccc(O)c2)SC1=S	0.18231
37380792	O=C(O)[C@@H]1C[C@H]1c1ccc(-c2ccccc2)cc1	0.18231
2035150	CC(C)(SCc1ccccc1)[C@H](NC(=O)OCc1ccccc1)C(=O)O	0.182308
230469120	C[C@@H](O)[C@H]1C(=O)N2[C@@H](C(=O)O)C=C(SC3CN(C4=NCCC4)C3)[C@H]12	0.182308
263437862	Cc1nnc2n1C[C@H](C(=O)O)N(C(=O)[C@@H](C)Oc1ccc(F)cc1)C2	0.182307
5411455	N[C@H](CC(=O)N/C=N/C(=O)O)C(=O)O	0.182306
217367569	CCN1C(=O)O[C@@H]2CS(=O)(=O)C[C@@H]21	0.182305
36108848	CCCc1nc2ccccc2c(=O)n1/N=C/c1cc(C)cc([N+](=O)[O-])c1O	0.182305
4124333	C[C@H](Sc1ccc(Br)c2cccc(C(=O)O)c12)C(=O)O	0.182304
409133675	CCn1c(CNC(=O)c2cccc([N+](=O)[O-])c2)nnc1SCC(=O)Nc1ncccn1	0.182301
72304258	CCc1n[nH]c(=S)n1CCNC(=O)Cc1cn2ccsc2n1	0.182298
62591971	CN(c1ccsc1C(=O)O)S(=O)(=O)c1ccc(F)cc1	0.182297
100062377	CCOc1ccccc1N1C(=O)[C@@H]2C(C(=O)OC)=NN[C@@H]2C1=O	0.182295
409335660	Cn1c(SCC(=O)Nc2ccc3ccccc3c2)nnc1-c1cc2cc(Cl)ccc2o1	0.182293
14138200	CN(Cn1nc(-c2cccs2)[nH]c1=S)[C@H]1CCS(=O)(=O)C1	0.182293
257346741	NC(=S)N/N=C(\C(=O)O)[C@H](O)[C@H](O)[C@H](O)CO	0.182293
228957880	O=C(O)C1=CCN(C(=O)c2ccccc2C(=O)O)C=C1	0.182292
225765158	O=C(O)[C@H]1CC[C@H](C(=O)N2CCOCC2)S1	0.182291
26337163	COC(=O)c1cccc(CSc2n[nH]c(=O)n2CCc2ccccc2)c1	0.18229
685936908	COc1cnc2cccc(I)c2c1C(=O)O	0.182289
101312032	Cc1ccccc1N1/C(=N\C(=O)COCC(=O)O)S[C@H]2CS(=O)(=O)C[C@H]21	0.182288
4294112	Nn1c(S)nnc1C(F)(F)Cl	0.182288
100214585	CC(C)(C)OC(=O)C[C@@H](N=[N+]=[N-])C(=O)O	0.182286
5372165	CCCC[C@H](C(=O)O)N1C(=O)/C(=C/c2ccc(N(C)C)cc2)SC1=S	0.182284
134747943	O=C(O)CSc1cccc(O)c1	0.182284
13127245	O=C(CSc1nc(-c2ccccc2)n[nH]1)Nc1ccccc1C(=O)Nc1ccc(F)cc1	0.182283
1857669834	O=C(O)[C@]12COCC[C@H]1CN(S(=O)(=O)CC1CCCC1)C2	0.182282
72233682	CC(C)(C)NS(=O)(=O)c1cc(C(=O)O)cc([N+](=O)[O-])c1	0.182281
84475292	O=C(O)c1cc(S(=O)(=O)Nc2ccc(-n3cnnn3)cc2)ccc1Cl	0.18228
515118705	CC(C)c1ccccc1NC(=O)CSc1n[nH]c(CO)n1	0.182279
100473426	O=C1[C@H]2CC=CC[C@H]2C(=O)N1c1ncn[nH]1	0.182279
2037528	O=[N+]([O-])c1ccccc1S	0.182276
4200684	COC(=O)c1cccc(-c2cnco2)c1	0.182276
5075293	COC(=O)CNc1nnc(=S)[nH]c1O	0.182274
113381196	COC(=O)c1cccc([C@H](C)O)c1	0.18227
17076405	Cc1cc(C(F)(F)F)nn1CCCNC(=O)[C@H]1[C@@H](C(=O)O)[C@@H]2C=C[C@H]1O2	0.18227
527691	COc1cccc(-c2nnc(SCC(=O)O)n2N)c1	0.18227
9727706	CCc1ccc(-c2n[nH]c(SCC(=O)N[C@H](c3ccccc3)c3cccs3)n2)cc1	0.182268
239402913	O=C(NN1C(=O)[C@@H]2[C@H]3C=C[C@@H]([C@@H]4C[C@H]34)[C@H]2C1=O)c1ccncc1	0.182267
22200307	NC(=O)c1cccc([N+](=O)[O-])n1	0.182266
1857784136	COC[C@]1(C(=O)O)CCC(=O)N1	0.182265
309711379	O=C(O)C1CN(S(=O)(=O)C[C@@H]2CCOC2)C1	0.182261
200325690	CC(C)(C)OC(=O)N1CC[C@](CO)(C(=O)O)C1	0.182255
35269656	CCC(=O)c1cccc2cccnc12	0.182254
247364288	O=C(O)[C@@H]1[C@H]2C=C[C@H]([C@H]1C(=O)OCCc1ccccn1)[C@H](C(=O)O)[C@@H]2C(=O)OCCc1ccccn1	0.182254
1387639	O=C(NOC(=O)c1c(F)cccc1F)c1csnn1	0.182252
169744565	N[C@H](Cc1c[nH]c2ccccc12)C(=O)OB(c1ccccc1)c1ccccc1	0.182249
22204293	Cc1ccc([S@@](=O)Nc2cccc(C(=O)O)c2)cc1	0.182245
5867426	Cc1ccc(-c2n[nH]c(S[C@H](C)C(=O)NC(N)=O)n2)cc1	0.182243
19519634	C[C@H](NC(=O)c1ccc(N(C)C)cc1)C(=O)O	0.182243
9882280	O=C(CSc1nn(-c2ccccc2)c(=S)s1)NC(=O)NCc1ccccc1	0.182241
1302975	Cc1ccccc1/C=N/n1c(S)nnc1-c1ccncc1	0.182236
35340410	COc1ccc(-c2nnc(S/C(=N/Nc3ccc([N+](=O)[O-])cc3)C(=O)c3ccccc3)n2C)cc1	0.182234
73845183	Cc1n[nH]c(SCC(=O)N[C@@H](c2ccccn2)C(C)C)n1	0.182231
95495546	N#CCc1ccc(Br)cc1C(=O)O	0.18223
77320361	Cc1c[nH]c(C(=O)N2CCN(CC(=O)O)[C@@H]3CS(=O)(=O)C[C@@H]32)c1	0.18223
19077570	O=C(CSc1nc2ccc(Cl)cc2[nH]1)Nc1cccc2nsnc12	0.18223
12032584	COc1cccc(/C=C2\SC(=S)N([C@H](C(=O)O)c3ccccc3)C2=O)c1	0.182229
566222566	CC1(C)[C@H](C(=O)O)[C@@H]1C(=O)Nc1ccc(-c2nc[nH]n2)cc1	0.182223
5349206	O=C(O)C1CCN(C(=O)CCN2C(=O)/C(=C/c3ccco3)SC2=S)CC1	0.182222
72191525	CC(C)n1c(SCC(=O)Nc2cccc(C(=O)O)c2)nnc1-c1ccccc1	0.182221
6173360	CCN(CC)S(=O)(=O)c1cccc(-c2n[nH]c(=S)n2CC(C)C)c1	0.182219
4619767	Cc1ccc(C)c(-n2c(CNc3cccc(Cl)c3)n[nH]c2=S)c1	0.182219
1571002	CC(=O)N[C@@H](Cc1cccc2ccccc12)C(=O)O	0.182216
34926363	CC1(C)[C@@H](C(=O)O)[C@@H]1C(=O)N1CCN(/C=C/c2ccccc2)CC1	0.182215
239235755	CC(=O)c1ccc(OC(=O)CN2C(=O)[C@@H]3[C@H]4C=C[C@@H]([C@@H]5C[C@@H]45)[C@H]3C2=O)cc1	0.182214
217342023	O=C1CN([C@@H]2CCS(=O)(=O)C2)C(=O)CO1	0.182213
217342111	O=C1CN([C@H]2CCS(=O)(=O)C2)C(=O)CO1	0.182211
199532842	CC1(C)OB(c2cnn(CC(=O)N3CCCCC3)c2)OC1(C)C	0.18221
230108925	Cc1ncc(S(=O)(=O)N2CCOC[C@@H]2C(=O)O)s1	0.182209
3304956	C[C@H]1CN(C(=O)c2ccc([N+](=O)[O-])s2)C[C@H](C)O1	0.182208
15007527	O=C1[C@@H]2C3C=CC([C@H]4C(=O)N(CCO)C(=O)[C@@H]34)[C@@H]2C(=O)N1CCO	0.182208
6605879	CC(C)CCNC(=O)CSc1nnc(C(F)(F)F)n1N	0.182206
5368546	O=C(O)[C@@H](Cc1ccccc1)N1C(=O)[C@H]2[C@@H]3CC[C@@H](C3)[C@@H]2C1=O	0.182205
4952661	O=S(=O)(O)[C@H]1CCS(=O)(=O)[C@@H]1S(=O)(=O)c1ccccc1	0.182205
12273948	O=C(O)CC[C@@H](C(=O)O)N1C(=O)/C(=C\c2ccc(Br)o2)SC1=S	0.182203
4400111	CCCn1nnnc1SCC(=O)c1ccc(NC(C)=O)cc1	0.182202
9431522	CC(=O)OCC1=C(C(=O)O)N2C(=O)[C@H](NC(=O)Cn3ncc(Cl)c3C)[C@H]2SC1	0.182197
72478412	C=CCN1C[C@@]2(C(=O)O)CN(C(=O)c3cc(C)nn3CC)C[C@H]2C1=O	0.182196
1906418	C=CCn1c(SCC(=O)Nc2ncc(Cc3cccc4ccccc34)s2)nnc1-c1cccc([N+](=O)[O-])c1	0.182196
253180280	Cc1nonc1C[C@@H](NC(=O)OC(C)(C)C)C(=O)O	0.182195
584599430	O=C(OCc1ccccc1)N1CCOS1(=O)=O	0.182195
5427067	CC1=CC2=N[C@](C)(C(=O)O)CC(=O)N2C=C1	0.182194
9431526	CC(=O)OCC1=C(C(=O)O)N2C(=O)[C@@H](NC(=O)Cn3ncc(Cl)c3C)[C@@H]2SC1	0.182192
704253	Nn1c(SCC(=O)Nc2ccc(Cl)cc2)nnc1C(F)(F)F	0.182192
6344508	O=P(Oc1ccccc1)(Oc1ccccc1)[C@H](O)c1cccc2ccccc12	0.182191
101124340	CC(C)(C)OC(=O)N1CSC[C@@H]1C(O)=C1C(=O)OC(C)(C)OC1=O	0.18219
1875340494	O=C(Nc1cccc(-c2nn[nH]n2)c1)c1cccc(C2(O)COC2)c1	0.182189
32770726	COC(=O)c1ccc(S(=O)(=O)N2CCC[C@@H]2C(N)=O)c([N+](=O)[O-])c1	0.182189
88373664	O=C(O)[C@@H]1COCCN1C(=O)CN1CSCC1=O	0.182189
6610529	CCCn1c(SCC(=O)Nc2ccc(C(=O)OC)cc2)n[nH]c1=O	0.182187
144280145	COc1ccc(-c2cccc(CC(=O)O)c2)c(OC)c1	0.182187
216340243	O=C(O)[C@H]1CN(S(=O)(=O)N2CCCCC2)C[C@@H]1c1cccnc1	0.182184
1230925	O=C(NN1C(=O)/C(=C\c2cccc3ccccc23)SC1=S)c1ccc([N+](=O)[O-])cc1	0.182184
31773395	Cc1ccc(N[C@@H]2CS(=O)(=O)C[C@H]2O)c([N+](=O)[O-])c1	0.182181
459237	CC(=O)Oc1ccc(-c2cccc(C(=O)NCC(=O)O)c2)cc1	0.18218
184927545	Cc1cc(C(=O)O)c(F)c(S(=O)(=O)NCc2ccnn2C)c1	0.182178
8734209	CCc1ccc(-c2n[nH]c(SCC(=O)NC[C@H]3CCCO3)n2)cc1	0.182176
2451723	Cn1c(SCC(=O)Nc2ccc(C(N)=O)cc2)nnc1-c1ccccc1	0.182175
6147474	Nn1c(SCC(=O)NCc2ccccc2)nnc1C1CCCCC1	0.182174
5352099	O=C1OC(=C(Br)Br)[C@H]2[C@H]1[C@H]1C=C[C@@H]2C1	0.182173
4601233	O=C(O)c1cc([N+](=O)[O-])cc([N+](=O)[O-])c1N1CCCCC1	0.182172
33449337	COc1cccc(SCC(=O)N[C@@H](C(=O)O)C(C)C)c1	0.18217
14138198	CN(Cn1nc(-c2cccs2)[nH]c1=S)[C@@H]1CCS(=O)(=O)C1	0.182168
5966118	CCCn1c(SCC(=O)Nc2ccc(C#N)cc2)n[nH]c1=O	0.182163
169905114	CC1(C)OB(c2ccc(C(=O)O)cc2[N+](=O)[O-])OC1(C)C	0.182163
575435708	OBc1ccc2[nH]nc(F)c2c1	0.182162
13483168	S=c1ccc(-c2ccccc2)n[nH]1	0.182162
95093505	Nc1cc(C(F)(F)F)n[nH]1	0.182161
143946255	NC(=O)c1ccc(C2(C(=O)O)CC2)cc1	0.18216
9157116	C[C@@H](SCC(=O)Nc1ccccc1O)c1nc2ccccc2[nH]1	0.182159
9110735	Cc1ccc(C)c(NC(=O)CSc2nnc(-c3cc(-c4ccccc4)n[nH]3)n2N)c1	0.182157
1605933	Cc1ccc([N+](=O)[O-])c(O)c1[N+](=O)[O-]	0.182157
585122790	C[C@H](C(=O)O)N1C[C@H](C(=O)O)CC1=O	0.182156
95494794	O=C(O)c1cc([N+](=O)[O-])c(C(=O)O)s1	0.182155
4354755	O=[N+]([O-])c1cccc(-c2n[nH]nc2[N+](=O)[O-])c1	0.182155
65417430	O=C(CN1CCCCCC1)NCCc1nc(-c2cccnc2)n[nH]1	0.182155
2569116	CCCn1c(CC)n[nH]c1=S	0.182151
96190380	Cc1cc(-c2ccccc2-c2nnn[nH]2)cs1	0.182151
7387651	O=S(=O)(Nc1cccc(Cl)c1F)c1cccs1	0.18215
43508584	Cc1nnsc1C(=O)N[C@@]1(C(=O)O)CCSC1	0.182149
5677456	Cc1n[nH]c(SCC(=O)Nc2ccc([N+](=O)[O-])cc2)n1	0.182146
11672104	O=C(CSc1nc(-c2cccs2)n[nH]1)Nc1ccccc1SC(F)F	0.182146
65403324	CS(=O)(=O)Nc1cccc(N2C[C@H](C(=O)O)CC2=O)c1	0.182144
8940357	COc1ccc(OCCSc2n[nH]c(=O)n2Cc2ccccc2)cc1	0.182141
12951481	O=C(CSc1nc2ccccc2[nH]1)c1nnc(-c2ccc(Cl)cc2)o1	0.182141
1714156	COc1cc(O)c(/C=N/N2C(=O)CSC2=S)c(OC)c1	0.18214
239235333	C[C@H](C(=O)OCC(=O)c1cccc([N+](=O)[O-])c1)N1C(=O)[C@@H]2[C@H]3C=C[C@@H]([C@@H]4C[C@H]34)[C@H]2C1=O	0.182138
242687525	O=C(O)[C@H]1C[C@H]1c1ccnn1-c1ccccc1	0.182137
3151443	O=C1/C(=C\c2ccccc2O)SC(=S)N1[C@@H]1CCS(=O)(=O)C1	0.182137
592447423	CC[C@H]1CC[C@H](C(=O)O)N1S(=O)(=O)c1ccccc1C#N	0.182136
1242261702	O=C(O)Cc1cccc(-c2ccc3occc3c2)c1	0.182135
10271813	CC(=O)N[C@@H]1[C@H](O/N=C2/C(=O)N(CCC(C)C)c3ccc(C)cc32)O[C@@H](CO)[C@@H](O)[C@H]1O	0.182135
268984032	O=C(O)[C@@H]1COCCN1C(=O)[C@H]1C[C@@H]1c1ccccc1OC(F)(F)F	0.182135
1312407	Cc1ccccc1-c1nnc(SCC(=O)Nc2nc(-c3ccccc3)cs2)n1C	0.182129
1772714680	C[C@@H](C(=O)OC(C)(C)C)N1C[C@@H](C(=O)O)CC1=O	0.182127
2583237	CC(C)(C)OC(=O)N[C@@H](CSC(N)=O)C(=O)O	0.182126
2824608	O=C1/C(=C/c2ccc(Cl)cc2)SC(=S)N1CCS(=O)(=O)O	0.182126
306864247	O=C1NS(=O)(=O)[C@@H]2CCCN[C@@H]12	0.182125
12620530	O=C(Cn1c(-c2cccs2)n[nH]c1=S)N[C@@H]1CCSc2ccc(Cl)cc21	0.182125
257275714	CN1CCC[C@@H]1c1nccnc1-c1cccc(C(=O)O)c1	0.182124
6226032	CCn1c(-c2cc3cccc(OC)c3o2)n[nH]c1=S	0.182122
4517275	O=C(O)[C@@H]1CCCN1c1ccc([N+](=O)[O-])cc1[N+](=O)[O-]	0.182119
218291890	O=C(O)c1cc(O)nn1-c1ccccn1	0.182117
2028046	COc1ccccc1N1C[C@@]23C=C[C@@H](O2)[C@H](C(=O)O)[C@H]3C1=O	0.182117
39060121	Cc1n[nH]c(=S)c(=O)n1N	0.182115
1888921876	CC(C)(C)OC(=O)N1CC2(CNC(=O)[C@H]2C(=O)O)C1	0.182114
83255638	O=C1N[C@@H](C(=O)O)C[C@H]1c1ccccc1	0.182114
169994457	CC1(C)OB(c2cc(Cl)nnc2Cl)OC1(C)C	0.182112
219390026	O=C(O)C(F)(F)[C@@H]1CCOC1	0.182111
685938639	Oc1cccc2c(C(F)(F)F)cc(N3CCCC3)nc12	0.182107
101030496	O=C(O)c1cnc2c(Cl)ccc(F)c2c1O	0.182106
101012667	COC(=O)C1=NN(N=O)[C@@H]2C(=O)N(c3cccc([N+](=O)[O-])c3)C(=O)[C@H]12	0.182105
101843570	CN(C)[C@@H]1C(=O)[C@@H](C(N)=O)C(=O)[C@@]2(O)C(=O)[C@H]3C(=O)c4c(O)ccc(Cl)c4[C@@](C)(O)[C@H]3C[C@@H]12	0.182103
230457253	Cc1ccc2cc(Br)cc(C(=O)O)c2n1	0.182099
1613560	O=C(O)c1ccccc1C(=O)c1ccco1	0.182099
13476997	O=C1/C(=C\c2cccc([N+](=O)[O-])c2O)SC(=S)N1c1ccccc1	0.182097
1506424542	CC[C@@H]1C=CCN1S(=O)(=O)c1cc(C(=O)O)ccc1C	0.182096
1712280	Cc1ccc(C(=O)c2ccccc2)c(C(=O)O)c1	0.182095
88613823	O=C(O)c1ccc([N+](=O)[O-])c(Br)n1	0.18209
21018952	CC(C)CCNc1ccc([N+](=O)[O-])cc1C(=O)O	0.18209
5371864	CCCC[C@@H](C(=O)O)N1C(=O)/C(=C/c2ccccc2Cl)SC1=S	0.182089
116421566	CC(C)(C)OC(=O)N1[C@H](Cc2ccc(Br)cc2)COS1(=O)=O	0.182088
5751798	C[C@@H]1SC(=S)NC1=O	0.182085
34926403	CCOC(=O)[C@H]1CCCN(C(=O)[C@@H]2[C@H](C(=O)O)C2(C)C)C1	0.182081
3866167	CN(C(=O)S)[C@H]1CCS(=O)(=O)C1	0.182077
100634670	CCc1ccc(N2C[C@@]34C=C[C@H](O3)[C@H](C(=O)O)[C@@H]4C2=O)cc1	0.182076
8991074	O=C(O)CC[C@H](C(=O)O)N1C(=O)/C(=C\c2ccc3ncccc3c2)SC1=S	0.182072
20394948	O=C(O)c1ccccc1CSCc1ccccc1	0.18207
5371947	O=C1/C(=C/c2ccc(Br)cc2)SC(=S)N1CCS(=O)(=O)O	0.18207
9540840	COc1ccc(-c2cc(-c3nnc(SCC(=O)Nc4ccc(S(N)(=O)=O)cc4)n3N)n[nH]2)cc1	0.182067
6825212	Cc1occc1-c1n[nH]c(=S)n1C1CCCCC1	0.182067
7342178	COc1ccc(Cl)cc1-c1nnc(S/C(=C\c2ccccc2O)C(=O)O)[nH]1	0.182065
4735928	Cn1c(CC(=O)Nc2ccccc2Cl)n[nH]c1=S	0.182064
70274056	Cc1ccccc1[C@@H]1[C@@H](C(=O)O)OCC(=O)N1C	0.182062
970083	O=C(NN1C(=O)/C(=C/c2cccs2)SC1=S)c1ccccc1	0.18206
584905792	CN/C=C1\SC(=S)NC1=O	0.18206
1857793323	O=C(O)c1cccnc1-c1ccc(-c2ncccc2C(=O)O)cc1	0.182059
89642580	Cc1ccc(-c2nnc(SCC(=O)c3cc4ccccc4o3)n2C)cc1	0.182058
2026903	O=C(O)C(=O)c1ccsc1	0.182058
4748128	CC(=O)Nc1cccc(S(N)(=O)=O)c1C	0.182057
256053867	CC[C@]1(C)CC1(C(=O)O)C(=O)O	0.182057
5382641	O=C(O)[C@H]1CC=CC[C@H]1C(=O)NC1=NCCS1	0.182054
38888715	CN1C[C@@H](C(=O)O)C1=O	0.182053
189832	O=C(Nc1ccccc1)SCC(=O)c1ccc(O)cc1	0.182052
3516437	CNC(=O)NC(=O)CSc1nnc(-c2ccccc2F)n1CCc1ccccc1	0.18205
2046417	CC(=O)N[C@H](Cc1cccc2ccccc12)C(=O)O	0.182048
9810158	COCCNC(=O)NC(=O)CSc1nnc(-c2ccccc2Cl)n1C	0.182045
64219709	CC(C)(C)OC(=O)N1CCC[C@H]1C(=O)O[C@@H]1CC(O)=NC1=O	0.182043
389297837	Cc1ccc(S(=O)(=O)N2CCC[C@H]2CCC(=O)O)s1	0.182042
68576206	C[C@@H]1OC(C)(C)N(C(=O)OC(C)(C)C)[C@H]1C(=O)O	0.182042
19908472	CC1(C)OC(=O)C(=CN2CCC[C@H]2C(=O)O)C(=O)O1	0.182037
12417566	COC(=O)[C@@H]1N(C(=O)OC)c2ccc([N+](=O)[O-])cc2S1(=O)=O	0.182035
102963077	C[C@H](N)C(=O)OCN1C(=O)[C@@H]2[C@@H]3C=C[C@@H]([C@@H]2C1=O)[C@H]1[C@H]2C(=O)N(COC(=O)[C@@H](C)N)C(=O)[C@@H]2[C@H]31	0.182033
409364910	C=CCn1c(SCC(=O)Nc2nc(-c3ccccc3)c(C)s2)nnc1-c1ccc(Br)cc1	0.182031
11497860	COc1ccc(-c2n[nH]c(=S)n2CCC(=O)N2CCO[C@H](C)C2)cc1	0.182031
95463244	Cc1ccc(-c2n[nH]c(=S)n2CCC(=O)NCCc2ccc(CO)cc2)cc1	0.182031
299745887	O=C(O)[C@@H]1C[C@@H]2CCCC[C@H]2N1C(=O)[C@@H]1CC12CCOCC2	0.182029
169995323	CC(C)(O)C(C)(C)OB(O)c1ccc(Br)c(F)c1	0.182028
22854642	CCOc1ccc(Cc2nnc(SCC(=O)Nc3ccc([N+](=O)[O-])cc3)nc2O)cc1	0.182028
90734999	C=Cc1cc(C(=O)O)ccc1C(=O)O	0.182021
42783154	COC(=O)c1ccccc1O[C@H]1C[C@@H](C(=O)O)N(C(=O)OC(C)(C)C)C1	0.182017
1732743	O=C(O)C[C@@]1(C(=O)O)C[C@H]2CC[C@@H]1C2	0.182016
194138	COc1ccccc1N1C[C@H](C(=O)O)CC1=O	0.182016
32883986	CC(C)(C)c1n[nH]c(SCC(=O)N[C@@H]2CCS(=O)(=O)C2)n1	0.182015
9513917	COc1cccc(CNC(=O)CSc2ncn[nH]2)c1	0.182014
408657324	COC(=O)c1ccc(NC(=O)COC(=O)[C@H](C)N2C(=O)[C@H]3[C@H](C2=O)[C@H]2C=C[C@H]3C2)cc1	0.182013
5620507	NC(=S)N/N=C(\C(=O)O)[C@@H](O)[C@H](O)[C@H](O)CO	0.182012
7365584	O=C(O)/C(=C/c1ccncc1)Sc1nnc(-c2ccc(Cl)cc2)[nH]1	0.18201
203566448	CC1(C)OB(c2cc3cc[nH]c3cc2F)OC1(C)C	0.182007
35678164	CC1(C)S[C@@H]2[C@H](NC(=O)[C@H](NC(=O)c3ccccc3F)c3ccccc3)C(=O)N2[C@H]1C(=O)O	0.182007
652073774	CC[C@@](CNC(=O)[C@H]1CCS(=O)(=O)N1)(C(=O)O)c1ccccc1	0.182005
95979957	COc1ccc(-c2nnc(SCC(=O)NCCC(=O)Nc3ccccc3)n2N)cc1	0.182003
204479647	CC(C)[C@H]1COC(=O)N1C(=O)CCCC(F)(F)F	0.182003
4624987	Nc1nnc(SCC(=O)NC(=O)c2ccccc2)s1	0.182003
211199571	CO[C@]1(C(=O)O)CCCN(C(=O)OC(C)(C)C)C1	0.182
102734036	CC(C)C[C@H]1[C@H]2C(=O)N(c3ccc([N+](=O)[O-])cc3)C(=O)[C@@H]2ON1c1ccccc1	0.181999
95939632	O=C(O)c1cccc(S(=O)(=O)Nc2ccc(-n3cc(CO)nn3)cc2)c1	0.181999
81970490	O=C1C[C@@H](C(=O)O)O1	0.181995
107120176	O=C(O)c1cccc2oncc12	0.181994
37460668	O=C(O)[C@@H]1C[C@H]1C(=O)N1CCCCC1	0.181993
9317682	Sc1nnc(-c2ccc(Cl)cc2Cl)n1/N=C/c1c(Cl)cccc1Cl	0.181993
252716485	CC(=NO)[C@H]1C[C@@H](C(=O)O)C1(C)C	0.181992
2325850852	N#Cc1cc(O)ccc1-c1ccccc1C(=O)O	0.181992
104096995	CN(C)[C@@H]1C(O)=C(C(N)=O)C(=O)[C@]2(O)C(=O)[C@@H]3C(=O)c4c(O)ccc(Cl)c4[C@](C)(O)[C@H]3C[C@H]12	0.181992
9388933	CC(C)c1n[nH]c(SCC(=O)N[C@@H](C)c2ccc3c(c2)OCO3)n1	0.18199
1277041	COC(=O)[C@H](C)N1C(=O)/C(=C/c2ccc(Cl)c([N+](=O)[O-])c2)SC1=S	0.181989
116237703	CC(=O)c1ccc(O)c2nc(C)ccc12	0.181988
585130269	CC(C)(C)c1ccc(SCC(=O)NCc2cc(O)nc(O)n2)cc1	0.181983
13111189	COc1ccc(-c2nnc(S)n2/N=C\c2cccn2C)cc1	0.181981
3161272	O=C(O)c1ccccc1C(=O)NCCO	0.181981
6283995	CCc1ccc(-n2c(CSCc3ccccc3)nnc2SCC(N)=O)cc1	0.181981
5374234	CC[C@H](C)[C@H](C(=O)O)N1C(=O)/C(=C/c2ccc(C(C)C)cc2)SC1=S	0.18198
4890797	CC(=O)Oc1ccc(N2C(=O)[C@@H]3[C@H](C2=O)[C@@H]2C=C[C@H]3C2)cc1[N+](=O)[O-]	0.181978
36532826	CC(C)(C)OC(=O)N1CCN(C(=O)[C@H]2C[C@H]2C(=O)O)CC1	0.181978
245238641	O=C(O)CN1C(=O)[C@@H]2[C@H]3C[C@@H]([C@@H]2C1=O)[C@@H]1[C@H](c2cccc([N+](=O)[O-])c2)c2sc(=O)[nH]c2S[C@@H]31	0.181977
200986240	CC1(C)OB(c2cccc(-c3ccncc3)c2)OC1(C)C	0.181977
9226055	COc1ccc(-c2nnc(SCC(=O)Nc3ccc(C#N)cc3)[nH]2)cc1	0.181977
34327660	CC(=O)N1CC[C@H]1C(=O)O	0.18197
16935432	CC[C@@H](C)[C@@H](C(=O)O)N1C(=O)/C(=C/c2ccc(Br)cc2)SC1=S	0.181967
12620532	O=C(Cn1c(-c2cccs2)n[nH]c1=S)N[C@H]1CCSc2ccc(Cl)cc21	0.181964
72154834	COc1ccc(C(=O)O)cc1-c1cccc2ccnn12	0.181964
82404431	O=C(O)c1cccc2nonc12	0.181964
100855630	N[C@H](CS[C@H]1CC(=O)N(c2cccc(C(=O)O)c2)C1=O)C(=O)O	0.181963
4681518	O=C(O)CCCC(=O)Nc1ccc(OCc2ccccc2)cc1	0.181959
43505244	O=C(O)[C@@H]1C[C@H](O)CN1Sc1ccccc1[N+](=O)[O-]	0.181959
96469680	C=CCn1c(SCc2cc(F)ccc2[N+](=O)[O-])n[nH]c1=O	0.181959
34415067	CCOC(=O)N1CCC=C(C(=O)O)C1	0.181958
2325876566	Cc1sc(C)c(S(=O)(=O)NCc2cccc(I)c2)c1C(=O)O	0.181958
4013582	CN1C(=O)/C(=C/C=C2/SCCN2C)OC1=S	0.181957
102342854	O=C(COC(=O)CN1C(=O)[C@H]2CCCC[C@H]2C1=O)N[C@H]1CCS(=O)(=O)C1	0.181956
4124979	CCn1c(SCC(=O)Nc2nnc(SCc3cccc(C)c3)s2)nnc1-c1ccc(N)cc1	0.181955
584992963	O=C(c1ccc2c(c1)B(O)OC2)N1CC[C@@H](n2cccn2)C1	0.181954
13683639	COc1ccc(Cl)cc1-c1n[nH]c(SCC(=O)NC(C)C)n1	0.181952
3866024	O=C(O)C[C@@H]1CCS(=O)(=O)C1	0.181951
9305395	COc1ccc(Cc2n[nH]c(SCC(=O)Nc3ccc(I)cc3)n2)cc1	0.181949
80075446	Cc1c(Cl)n[nH]c1C(=O)O	0.181947
2583818	O=S(=O)(O)c1cccc(-n2nnnc2S)c1	0.181945
38777679	COC(=O)[C@H]1CC(=O)CCN1C(=O)OC(C)(C)C	0.181945
22544408	C[C@H](NC(=O)CSc1nc([C@@H]2CCCO2)n[nH]1)c1ccco1	0.181945
128920	COc1ccc2cc(C(=O)O)ccc2c1	0.181944
96316546	COC(=O)CSc1nc(=O)c(C)n[nH]1	0.181943
3431205	CC[C@H](c1nnc(SCC(=O)Nc2nnc(-c3ccccc3)o2)n1Cc1ccccc1)N(C)C	0.181943
1670358	Cc1ccc2cc(C(=O)O)n(O)c2c1	0.181941
217543930	CCCNS(=O)(=O)c1ccc(N2CCCC2)c(C(=O)O)c1	0.18194
12358639	O=NN(O)c1ccccc1	0.181937
6456998	CC(=O)c1ccccc1NC(=O)CSc1n[nH]c(N)n1	0.181936
7610244	CC(=O)Nc1cccc(-c2nnc(SCC(=O)c3cccc([N+](=O)[O-])c3)[nH]2)c1	0.181933
1875389806	CC(C)(C)OC(=O)n1c(B2OC(C)(C)C(C)(C)O2)cc2cc([N+](=O)[O-])ccc21	0.181933
71754604	COCCNS(=O)(=O)c1cc(C(=O)O)cc(-c2cccc(C)c2C)c1	0.181933
169746419	COc1cccc2cc(B3OC(C)(C)C(C)(C)O3)[nH]c12	0.181932
9510612	CC(=O)Nc1ccc(NC(=O)CSc2nnc(-c3cc(-c4ccc(C)cc4)n[nH]3)n2N)cc1	0.181931
18193339	COc1ccc(OC(=O)CSCc2ccccc2)c(C(=O)O)c1	0.181931
12791119	CC[C@H](C)NC(=O)CSc1nc(-c2ccccc2)c[nH]1	0.181928
13281501	O=[N+]([O-])C[C@H](O)c1ccc2ccccc2n1	0.181925
196097311	CC1(C)OB(c2cc3cc(C=O)ccc3s2)OC1(C)C	0.181925
12795863	O=C(O)CCSCC(=O)N(Cc1cccs1)c1ccc2c(c1)OCCO2	0.181925
68576208	C[C@H]1OC(C)(C)N(C(=O)OC(C)(C)C)[C@@H]1C(=O)O	0.181923
95935142	O=C(O)c1ccc2nc(Br)ccc2c1	0.181921
103152089	CC1(C)S[C@@H]2[C@H](NC(=O)[C@@H](NC(=O)c3ccccc3F)c3ccccc3)C(=O)N2[C@H]1C(=O)O	0.181919
892175	COc1ccc(C(=O)CSc2nnc(CCc3nc4ccccc4[nH]3)n2C)cc1	0.181918
38541165	Nc1ccc2nccc(C(=O)O)c2c1	0.181918
3293575	Cc1ccc(-c2nnc(SCC(=O)NC3CCCCCCC3)n2N)cc1	0.181915
34236408	CSCC(C)(C)C(=O)O	0.181912
4237741	O=C(O)[C@H]1Nc2c(cccc2[N+](=O)[O-])[C@H]2C=CC[C@@H]12	0.181912
85483717	N#CCc1cc(Br)ccc1C(=O)O	0.181911
91951021	CN(C)S(=O)(=O)N1CC[C@@H](Cc2cccc(C(=O)O)c2)C1	0.181909
8325785	CC[C@@H](C(=O)O)N1C(=O)/C(=C\c2ccccc2F)SC1=S	0.181908
169980564	CC(C)(O)C(C)(C)OB(O)c1ccc(O)c(F)c1	0.181907
101843563	CN(C)[C@@H]1C(=O)[C@H](C(N)=O)C(=O)[C@@]2(O)C(=O)[C@H]3C(=O)c4c(O)ccc(Cl)c4[C@@](C)(O)[C@H]3C[C@@H]12	0.181907
262652455	Cc1cccc([C@@H]2CCCN2C(=O)[C@@H]2C[C@H]2C(=O)O)c1	0.181905
6617263	CC1(C)S[C@H]2[C@H](NC(=O)Cc3ccccc3)C(=O)N2[C@H]1C(N)=O	0.181904
4317290	CCOc1ccc(Cc2nnc(SCC(=O)Nc3ccccc3)nc2O)cc1	0.181901
158566	Cn1cccc1C(=O)O	0.181892
96794682	CCOC(=O)[C@@H]1CSCCN1Cn1nc(-c2cccs2)[nH]c1=S	0.181888
20258738	O=C(O)[C@@H]1CCCN1C(=O)CCn1ccnn1	0.181885
47212297	O=[N+]([O-])c1cc(C(F)(F)F)cnc1S	0.181884
9447280	Cc1ccc(-c2cc(-c3nnc(SCC(=O)Nc4ccc(Br)cc4F)n3N)[nH]n2)cc1	0.181884
5277025	COc1cc(C)c(C(=O)O)c(C(=O)O)c1	0.181883
251637	O=C(O)[C@H]1CCCN1C(=O)c1cncc(Br)c1	0.181872
2032922432	CCc1ccc(Oc2ccc(C(=O)O)cc2C(=O)O)cc1	0.181872
6698160	CNS(=O)(=O)c1ccc(C(=O)Nc2ccccc2)cc1	0.181872
22027532	CCOC(=O)C1=NN(c2ccccc2)C(=O)[C@@H]1S(=O)(=O)O	0.181872
5774678	O=C(O)[C@@H]1C[C@H]1C(=O)Nc1ccc(Oc2ccccc2)cc1	0.181869
4523769	O=C(CSCc1ccc(Cl)cc1)Nc1ccc(C(=O)O)cc1	0.181868
260939	O=C(O)CCC(=O)Nc1cccc(NC(=O)c2nccs2)c1	0.181868
585122815	CCOc1ccc(C(=O)NN2C[C@H](C(=O)O)CC2=O)cc1	0.181867
14988483	O=C(O)c1ccccc1-n1cnnc1	0.181858
563780	O=C(O)c1ccc(Cl)c(-n2cccc2)c1	0.181855
7602371	CCCc1n[nH]c(=S)n1NC/C=C/c1ccc(Cl)cc1	0.181854
72320190	C=C(Oc1cccc(C(=O)O)c1)C(=O)OC	0.18185
116597459	O=C(O)c1cc(F)ccc1-c1ncccn1	0.18185
97463423	CC(C)(C)OC(=O)N1C[C@]2(CCO2)C[C@H]1C(=O)O	0.181847
7602565	S=c1[nH]ncn1NCc1cccc(OCc2ccccc2)c1	0.181846
238937235	CN1CCN(C(=O)[C@H]2[C@H](C(=O)O)[C@H]3C=C[C@H]2C3)CC1	0.181846
15217524	O=Cc1ccc(C(=O)O)[nH]1	0.181844
100032755	CN1CCN(c2cc3c(cc2-c2ccccc2)C(=O)[C@H](C(=O)O)CN3C2CC2)CC1	0.181843
504586775	O=C(O)c1ccc(NS(=O)(=O)c2csc3ccccc23)cc1Cl	0.181838
71769469	C=C1c2cccc(O)c2C(=O)[C@]2(F)C(=O)[C@]3(O)C(=O)C(C(N)=O)=C(O)[C@@H](N(C)C)[C@@H]3[C@@H](O)[C@H]12	0.181837
40040378	COC(=O)[C@@H]1CCCN1S(=O)(=O)c1ccc(C)c([N+](=O)[O-])c1	0.181836
649247406	CN1CC[C@@H](C(=O)N2CCC(CCC(=O)O)CC2)S1(=O)=O	0.181834
2140957	O=C(O)[C@@H](F)c1ccccc1	0.181833
9460338	Nc1nc(SCC(=O)Nc2ccc(Cl)c(C(F)(F)F)c2)n[nH]1	0.181833
7012990	Fc1cccc(F)c1/C=N/n1cn[nH]c1=S	0.181833
1253508	CCOc1ccccc1/C=N/n1c(S)nnc1-c1ccc(Cl)cc1	0.181832
95761138	O=C(O)c1cccc2nc(S)oc12	0.18183
170008137	CC1(C)OB(c2cc(N)cc(C(=O)O)c2)OC1(C)C	0.18183
1600154	O=[P@](O)(CC[P@](=O)(O)c1ccccc1)c1ccccc1	0.181828
34615614	O=C(O)C[C@@H]1CCCS1(=O)=O	0.181828
15021522	O=C(O)[C@H]1C[C@H](O)CN1C(=O)c1ccccc1	0.181827
32223350	O=C(O)c1cccc2ccc(O)cc12	0.181827
15015606	COc1ccccc1/C=C1\SC(=S)N(N)C1=O	0.181825
95512801	CS(=O)(=O)CC[C@H](NC(=O)c1cccc(-n2cccn2)c1)C(=O)O	0.181825
4773048	O=C(O)CCC(=O)NO	0.181824
5335951	Nn1c(SCC(=O)NC2CCCCC2)nnc1-c1ccco1	0.181822
6876035	CCOc1ccc(-c2nnc(S)n2N/N=C/c2cc(OC)ccc2OC)cc1	0.181821
12646001	C[C@H](SCCC(=O)O)C(=O)Nc1ccc(N2CCCCC2)cc1	0.18182
85385977	Cc1cc(O)c2cccnc2c1	0.181819
5123706	C[C@H](SCc1ccccc1)C(=O)Nc1ccc(CC#N)cc1	0.181819
12773738	NS(=O)(=O)Cc1ccc(NC(=O)c2ccccc2SCc2cccs2)cc1	0.181815
14159275	Cc1cccc(-c2n[nH]c(=S)n2CC(=O)NCCc2ccccc2C)c1	0.181815
17105953	C[S@](=N)(=O)c1ccccc1N	0.181813
5970101	O=C(COC(=O)CSc1nc2ccccc2o1)NCc1ccco1	0.181812
399618	CC(C)[C@@H](C)OC(=O)c1ccccc1C(=O)O	0.18181
144204981	NS(=O)(=O)c1ccc(C2(C(=O)O)CC2)cc1	0.18181
40116164	CCCCN/C(O)=N/S(=O)(=O)c1cccc(C(=O)O)c1	0.18181
193988674	N#CCC1(O)CN(C(=O)c2cc(Cl)cc([N+](=O)[O-])c2)C1	0.181809
164899	Cc1cc(C(=O)O)ccc1[N+](=O)[O-]	0.181808
89221436	Oc1cccc2nccnc12	0.181807
167997	O=C(O)CCNc1ccccc1C(=O)O	0.181806
5926984	Cc1ccsc1/C=N/n1c(S)nnc1-c1ccc(N(C)C)cc1	0.1818
8540744	CC(=O)NCc1ccc(C(=O)CSc2nc(-c3cccs3)n[nH]2)cc1	0.1818
25335342	COCc1cccc(NC(=O)Cn2c(-c3ccc(C)cc3)n[nH]c2=S)c1	0.181799
246884	CN(C)C(=O)Nc1ccc(S(N)(=O)=O)cc1	0.181795
6497735	COC(=O)CSc1nc(-c2ccc(Br)cc2)n[nH]1	0.181795
8877539	Cn1c(SCC(=O)Nc2nnc(C3CCCCC3)s2)nnc1-c1ccccc1	0.181794
108233246	O=C1[C@H]2CC/C(=N\O)C[C@H]2C(=O)N1C1CCCCC1	0.181791
57243	O=C(O)[C@H]1C[C@H](O)CN1C(=O)OCc1ccccc1	0.181791
7897341	Nc1nc(SCC(=O)Nc2ccccc2C(=O)NCCc2ccccc2)n[nH]1	0.181788
8433947	O=C(O)CCCC(=O)Nc1ccc(-c2ccc([N+](=O)[O-])cc2)cc1	0.181787
100844308	O=C(O)[C@@H]1[C@@H](C(=O)O)[C@H]2C=C[C@H]1CC2	0.181784
239235715	COC(=O)CN1C(=O)[C@@H]2[C@H]3C=C[C@@H]([C@@H]4C[C@H]34)[C@H]2C1=O	0.181782
35648366	CC[C@H](C)[C@@H](C(=O)O)N1C(=O)/C(=C\c2cccc(C)c2)SC1=S	0.181778
1648142	O=S(=O)(O)c1cccc2cccc(O)c12	0.181777
21952203	O=C(O)[C@@H]1CCCCN1C(=O)c1ccncc1	0.181774
222763220	O=C(NCCCC(F)(F)F)[C@@H]1CC[C@H](C(=O)O)O1	0.181772
275521889	CCO[C@@H]1C[C@@](NS(=O)(=O)c2cnn(C)c2)(C(=O)O)C1(C)C	0.181772
104318616	O=C(Cc1ccccc1)NN1C(=O)[C@@H]2[C@H]3C=C[C@@H]([C@@H]4C[C@H]34)[C@H]2C1=O	0.181772
4249997	Cc1cc(O)nc2nnc(SCC(=O)NC(C)(C)C)n12	0.18177
48741843	O=C(c1ccoc1)N1CCCS1(=O)=O	0.181768
2538730	C[C@@H](Sc1nnnn1C)C(=O)O	0.181767
585122791	C[C@H](C(=O)O)N1C[C@@H](C(=O)O)CC1=O	0.181766
19790355	Oc1c([C@@H](c2ccccn2)N2CCOCC2)ccc2cccnc12	0.181763
1261834	O=C1N=C(O)/C(=C/C(=O)N2CCOCC2)S1	0.181763
71769470	C=C1c2cccc(O)c2C(=O)[C@]2(F)C(=O)[C@]3(O)C(=O)C(C(N)=O)=C(O)[C@@H](N(C)C)[C@@H]3[C@@H](O)[C@@H]12	0.181763
4786972	Nn1c(SCC(=O)NCc2ccco2)nnc1-c1ccccc1Br	0.18176
22144283	NC(=O)C[C@@H](NC(=O)c1ccccc1F)C(=O)O	0.18176
82092615	CCCN1CCCn2nc(CNC(=O)CSc3nc(C)n[nH]3)cc2C1	0.18176
42445194	O=C(O)c1cccc(C(=O)N2CCCSCC2)c1	0.181757
26440649	O=C(O)c1ccnc2ccc(F)cc12	0.181756
1554770641	CC(C)(C)OC(=O)N1[C@@H]2CC[C@H]1[C@@H]1C[C@]1(C(=O)O)C2	0.181754
6148484	COC(=O)c1ccc(NC(=O)CSc2nc(-c3ccc(C)cc3)n[nH]2)cc1	0.18175
52096023	Cn1cnc(S(=O)(=O)NCC(=O)O)c1	0.181749
169936293	CC(C)COC(=O)n1ccc(B2OC(C)(C)C(C)(C)O2)c1	0.181746
299747582	COc1cccc([C@@H]2C[C@H]2C(=O)N2CCOC[C@@H]2C(=O)O)c1	0.181746
5374015	Cn1ccc(/C=C2/SC(=S)N([C@@H](CCC(N)=O)C(=O)O)C2=O)c1	0.181744
21487212	C[C@H](C(=O)O)N1C(=O)/C(=C\c2c[nH]c3ccccc23)SC1=S	0.181743
915219786	Cc1ccc(C(=O)O)cc1S(=O)(=O)NCCNc1cnccn1	0.18174
19346414	Oc1ccc(CN2CCOCC2)c2cccnc12	0.181739
9167293	CCSc1nnc(NC(=O)CSc2nc(N)cc(=O)[nH]2)s1	0.181739
69950860	O=C(Nc1cccc(-c2ncc[nH]2)c1)c1sccc1Br	0.181737
21985654	O=C(O)c1cc(Cl)c2cc(Br)ccc2n1	0.181735
11462608	CCCc1n[nH]c(SCC(=O)NCc2ccc3c(c2)OCO3)n1	0.181734
328849023	O=S1(=O)CCC[C@@H](CSc2cnn[nH]2)C1	0.181732
1772712323	O=C(O)[C@]12CCOC[C@H]1CN(S(=O)(=O)CC1CCCC1)C2	0.181719
1875310571	O=C(N[C@@H]1C[C@@]2(C(=O)O)C[C@@H]12)[C@@H]1C[C@H]2CC[C@@H](C1)C2=O	0.181711
78971934	C[C@@H](SCC(=O)NCc1nccn1C)c1nc2ccccc2[nH]1	0.18171
409386050	O=C(CSc1n[nH]c(Cc2ccccc2)n1)Nc1cccc(Cl)c1Cl	0.18171
22110142	CCOc1cc(CNn2c(-c3ccccc3)n[nH]c2=S)cc(Br)c1OCC(N)=O	0.18171
8753373	CCc1n[nH]c(SCC(=O)Nc2ccccc2Cc2ccccc2)n1	0.181705
3196253	O=C(O)CCCCCN1C(=O)/C(=C/c2ccccc2C(=O)O)SC1=S	0.181702
45953381	Cc1cc(N2C[C@@H](C(=O)O)CC2=O)cc(C(=O)O)c1O	0.181701
37857	O=C(O)c1cc2ccccc2cc1O	0.181699
2325802946	O=C(O)[C@H]1Cc2n[nH]cc2N(C(=O)CC2CC2)C1	0.181698
575629386	CC1(C)OB(c2c[nH]c(C(F)F)c2)OC1(C)C	0.181696
116421563	CC(C)(C)OC(=O)N1[C@@H](Cc2ccc(Br)cc2)COS1(=O)=O	0.181693
101728461	CC(=O)c1cccc(NC(=O)[C@H]2[C@H]3C=C[C@H]([C@H]4C[C@H]34)[C@@H]2C(=O)O)c1	0.18169
158619	O=C(O)c1ccc2ncsc2c1	0.181687
12923755	O=C(CSc1nc(-c2ccccc2Br)n[nH]1)Nc1ccccc1C(=O)NC1CC1	0.181686
9455374	Cc1ccccc1[C@H](C)NC(=O)CSc1nc(-c2ccccc2F)n[nH]1	0.181685
3151494	CNc1nnc(SCC2=C(C(=O)O)N3C(=O)[C@H](N)[C@H]3SC2)s1	0.181685
5868129	C=CCn1c(-c2ccc(OCCCC)cc2)n[nH]c1=S	0.181683
100290021	Nn1c(S)nnc(-c2cccs2)c1=O	0.181681
11726715	O=C(COc1ccc(Cl)cc1)NCc1nnc(SCC(=O)Nc2nc3ccccc3s2)o1	0.18168
238923608	CN(C)c1ccc([C@@H]2c3sc(=O)[nH]c3S[C@@H]3[C@H]4C[C@@H]([C@@H]5C(=O)N(CC(=O)O)C(=O)[C@@H]45)[C@H]23)cc1	0.181678
6847955	COc1cccc(C(=O)OCC(=O)c2ccc(Oc3ccc([N+](=O)[O-])cc3)cc2)c1	0.181678
12636336	CC(=O)N[C@@H]1[C@H](O/N=C2/C(=O)N(CCC(C)C)c3ccc(C)cc32)O[C@H](CO)[C@@H](O)[C@H]1O	0.181677
6059601	O=C(NN1C(=O)/C(=C\c2cccc(F)c2)SC1=S)c1ccccc1O	0.181676
4799334	O=C(O)C1(C(=O)O)CCCCC1	0.181674
2642642	COc1ccc(-c2nnc(SCC(=O)NC(=O)NCc3ccccc3)o2)cc1	0.181673
22212417	CC(C)Sc1ccc(C(=O)O)cc1	0.181672
262348442	Cc1nc(-c2cccc(C(=O)NC[C@@](C)(O)C(=O)O)c2)cs1	0.181671
16925853	COc1cc(O)c(/C=N\N2C(=O)CSC2=S)c(OC)c1	0.18167
96330722	O=C1NO[C@@H]2[C@H]1CN[C@H]2C(=O)O	0.181668
14119220	O=C(O)CCNC(=O)c1ccc(Oc2ccc(F)cc2)cc1	0.181665
250660917	C[C@@H]1OB(B2O[C@H](C)[C@@H](C)O2)O[C@H]1C	0.181664
217454964	CC(C)(C)OC(=O)N1CC[C@H](C(F)(F)F)C[C@H]1C(=O)O	0.181661
20860553	Nn1c(SCC(=O)NC2CCCCCC2)nnc1C1CCCCC1	0.181661
299370436	O=C(O)[C@@H]1C[C@@H]2CCCC[C@H]2N1C(=O)c1cn(Cc2ccccc2)nn1	0.181659
224974325	C[C@@H](Sc1nnc(-c2ccc(C(C)(C)C)cc2)[nH]1)C(=O)O	0.181655
6884784	O=C1/C(=C\c2ccccc2)SC(=S)N1CCS(=O)(=O)O	0.181648
4816335	C=CCn1c(SCC(=O)Nc2nncs2)nnc1-c1ccco1	0.181646
239203267	O=C1SCC[C@@H]1NC(=O)[C@H]1C2CCC(CC2)[C@@H]1C(=O)O	0.181646
8338973	CCc1n[nH]c(=S)n1NCc1sccc1C	0.181644
59792433	Cc1ccc(NC(=O)CSc2nc(-c3ccc([N+](=O)[O-])cc3)n[nH]2)cc1	0.181643
1857775448	O=C(O)[C@]12C[C@H]3C[C@H](C[C@](C(=O)O)(C3)C1)C2	0.181643
19092898	CCS[C@@H](C)C(=O)O	0.18164
408666065	CCCOC(=O)c1ccc(NC(=O)COC(=O)CN2C(=O)[C@@H]3[C@@H](C2=O)[C@H]2C=C[C@H]3C2)cc1	0.18164
5372163	CCCC[C@@H](C(=O)O)N1C(=O)/C(=C/c2ccc(N(C)C)cc2)SC1=S	0.181636
2240561	O=C(CSc1nnc(-c2ccco2)n1-c1ccc(C(=O)O)cc1)Nc1ccccc1	0.181635
43198459	O=C(O)CCCC[C@@H]1SC[C@@]2(O)NC(=O)N[C@H]12	0.181634
13416543	O=C(CSc1nnc2ccccn12)N[C@H](Cc1c[nH]c2ccccc12)C(=O)O	0.181632
12407134	O=C1NC(=S)/C(=C\c2ccccc2F)S1	0.181631
3880256	O=[N+]([O-])c1ccc2nccc(S)c2c1	0.18163
84309601	O=C(O)c1[nH]nc2c1CCSC2	0.18163
716426	Nn1c(SCC(=O)Nc2ccc(Br)cc2)nnc1-c1ccccc1	0.181629
1875280758	O=C(O)[C@@]1(n2ccnn2)CCC[C@@H](C2CC2)C1	0.181628
74278365	O=C(O)c1cccnc1-n1cccc1	0.181628
14181096	Cc1ccc(-c2n[nH]c(SCC(=O)Nc3ccccc3C(=O)NCCc3ccccc3)n2)cc1	0.181627
4356932	Cc1ccc(/C=C2/SC(=S)N([C@H](Cc3ccccc3)C(=O)O)C2=O)o1	0.181626
85210141	COC(=O)c1cc(F)cc(-c2ncccc2F)c1	0.181626
5774677	O=C(O)[C@H]1C[C@H]1C(=O)Nc1ccc(Oc2ccccc2)cc1	0.181626
408631355	CCc1nc(S/C(=C\c2cc([N+](=O)[O-])cc([N+](=O)[O-])c2O)C(=O)O)n[nH]1	0.181624
169747001	CC(C)(CO)COB(O)c1cccc2ccccc12	0.181623
5583525	Oc1ccccc1/C=N\Nc1ccc(O)c2ncccc12	0.181621
116420708	CC(C)(C)OC(=O)N1[C@@H](Cc2ccc(Cl)cc2)COS1(=O)=O	0.181619
19088315	CC(C)(O)C#Cc1cccc(C(=O)O)c1	0.181618
8029993	COCCCNS(=O)(=O)c1cc(C(=O)O)ccc1F	0.181618
100473430	O=C1[C@H]2CC=CC[C@@H]2C(=O)N1c1ncn[nH]1	0.181616
89548357	O=C(O)C1[C@@H]2C=CC3C=C[C@@H]1C32	0.181615
408631330	CCCc1nc(S/C(=C\c2cc(Br)cc([N+](=O)[O-])c2O)C(=O)O)n[nH]1	0.181615
13638963	O=C(O)C[C@H]1C(=O)Nc2ncnn21	0.181612
958527994	COCCOC(=O)CC(N)=S	0.181611
242463492	CC1(C)OB(C2=CCCN(C(=O)OCC[Si](C)(C)C)C2)OC1(C)C	0.181609
409375790	COc1ccc(NC(=O)[C@H]2[C@H](C(=O)O)[C@H]3C=C[C@H]2C3)nn1	0.181609
643432099	Cc1ccc(Br)cc1C(=O)N1CCS(=O)(=O)C[C@@H]1C(=O)O	0.181608
12534006	Nc1nc(SCC(=O)Nc2ccccc2N2CCOCC2)n[nH]1	0.181601
6000528	NC(=O)C1CCN(C(=O)CSc2ncn[nH]2)CC1	0.1816
649381464	O=C(O)c1cccc(-c2ccc3c(c2)C[C@H](CO)O3)c1	0.181599
11726734	Cc1ccc2nc(NC(=O)CSc3nnc(CNC(=O)c4ccco4)o3)sc2c1	0.181597
247532760	CS(=O)(=O)c1ccc(O)c(N2C(=O)[C@H]3[C@H](C2=O)[C@H]2C=C[C@H]3C2)c1	0.181597
13942005	O=C(CSc1nc(-c2cc(Br)ccc2O)n[nH]1)N1CCCCC1	0.181596
45887873	Cn1nnc(N2C[C@H](C(=O)O)CC2=O)n1	0.181593
13570182	Cc1nnc(NC(=O)CSc2nnc(-c3cc4ccccc4o3)n2C)s1	0.181592
408638308	COC(=O)c1cccc(NC(=O)CSc2n[nH]c(-c3cccc(NC(C)=O)c3)n2)c1	0.181591
1356055	CC(C)c1nnc(SCC(=O)NCc2ccco2)n1C	0.181589
32501662	O=C(O)Cc1nc(-c2ccccc2O)n[nH]1	0.181585
11497870	COc1ccc(-c2n[nH]c(=S)n2CCC(=O)N2CCO[C@@H](C)C2)cc1	0.181584
256052594	COc1cccc([C@@H]2CNC(=O)[C@H]2C(=O)O)c1OC	0.181583
32777401	C[C@H](NC(=O)CSc1nc2cc([N+](=O)[O-])ccc2o1)c1cc2ccccc2o1	0.181582
39098	O=C(O)[C@@H](O)Cc1c[nH]c2ccccc12	0.181582
4357044	CC[C@H](C(=O)O)N1C(=O)/C(=C/c2ccccc2F)SC1=S	0.181581
13719272	CCCC[C@H](C(=O)O)N1C(=O)/C(=C\c2ccc3cccc(Cl)c3n2)SC1=S	0.18158
102616744	Cc1ccc(OC(=O)c2cccc(N3C(=O)[C@H]4[C@H](C3=O)[C@H]3C=C[C@H]4C3)c2)cc1	0.181578
74942039	O=C(O)C[C@]1(C(=O)O)CCN(C(=O)OCc2ccccc2)C1	0.181574
6513012	NC(=S)NNC(=S)NC(=O)c1ccco1	0.181573
3861739	N[C@H](CS(=O)(=O)O)C(=O)O	0.181573
2028033	O=C(Oc1ccccc1C(=O)O)c1ccccc1	0.181571
1273444	CCn1c(SCC(=O)c2ccc(O)c(O)c2)nnc1-c1ccccc1	0.181571
5382693	O=C(O)C[C@@H]1CC(=O)NC(=O)N1	0.181569
8323839	CC[C@]1(C)NC(=O)N(NC(=O)[C@@H](C)Oc2ccccc2)C1=O	0.181568
585087244	CC(C)(C)OC(=O)[C@H]1CS(=O)(=O)CCN1C(=O)C1=CCCCC1	0.181566
299746718	NC(=O)[C@@H](O)C1CCN(Cc2cc3ccccc3nc2O)CC1	0.181565
7344827	CCCCn1c(SCc2nc3ccccc3s2)n[nH]c1=O	0.181561
22110721	COc1ccccc1-c1n[nH]c(=S)n1NCc1ccccc1OCc1ccc(F)cc1	0.181555
1733367	O=C(O)c1cc(Cl)cc(C(=O)O)n1	0.181549
574703289	O=C(O)[C@H]1CC[C@@H](C(=O)N2CCC=C(c3ccco3)C2)O1	0.181547
1673026	O=[N+]([O-])c1cc([N+](=O)[O-])c2ccc(S(=O)(=O)O)cc2c1O	0.181547
9727703	CCc1ccc(-c2n[nH]c(SCC(=O)N[C@@H](c3ccccc3)c3cccs3)n2)cc1	0.181545
257218721	CN(CCO)Cc1ccc(-c2ccccc2C(=O)O)cc1	0.181544
169980484	CC(C)(O)C(C)(C)OB(O)c1cncc2ccccc12	0.181544
102501444	CS(=O)(=O)CC[C@@H](N/C=C1\C(=O)N(c2ccc(F)cc2)C(=O)N=C1O)C(=O)O	0.181542
6500550	Cc1cc(C)[n+](-c2ccc(Oc3ccccc3)c(S(=O)(=O)O)c2)[nH]1	0.181539
2326539	O=C(NN1C(=O)[C@@H]2[C@H]3C=C[C@H]([C@@H]4C[C@H]34)[C@@H]2C1=O)c1ccncc1	0.181539
31730138	CCOC(=O)[C@@H]1C=NC([N+](=O)[O-])=C1Br	0.181539
169299130	CC(=O)Oc1ccc(N2C(=O)[C@@H]3[C@H](C2=O)[C@@H]2C=C[C@@H]3CC2)cc1[N+](=O)[O-]	0.181538
9198082	O=C(CSc1nc(-c2ccccc2Cl)n[nH]1)Nc1ccc(Cl)c(Cl)c1	0.181538
82164173	CC(C)(C)OC(=O)N[C@H]1CC[C@H]1C(=O)O	0.181537
27756848	Cc1ccccc1-n1c(CNc2ccccc2)nnc1SCC(=O)Nc1nccs1	0.181537
194860	O=C(O)[C@@H]1CC(=O)N(c2ccc(OCc3ccccc3)cc2)C1	0.181536
170636087	COC(=O)c1cccc(C(=O)NCCn2c(S)nnc2C2CC2)c1	0.181536
4102331	O=C(O)C1CCCCCC1	0.181536
102963084	C[C@H](N)C(=O)OCN1C(=O)[C@H]2[C@@H]3C=C[C@@H]([C@@H]2C1=O)[C@H]1[C@H]2C(=O)N(COC(=O)[C@@H](C)N)C(=O)[C@@H]2[C@H]31	0.181533
1775968574	O=C(CSc1nc(O)c2ccccc2n1)N[C@@H](Cc1ccccc1)C(=O)O	0.181528
1037070	C[C@@]1(C(=O)O)C[C@@]1(C)C(=O)O	0.181528
39937524	NC(=S)c1ccc(I)cc1	0.181528
72481903	CC(C)(C)OC(=O)N1C(=O)C[C@H]1c1ccccc1	0.181527
237779390	C[C@]1(C(=O)O)CCN(C(=O)/C=C/c2csc(Br)c2)C1	0.181526
38272350	COc1cccc(Br)c1C(=O)O	0.181525
2637905	O=C(O)CCNS(=O)(=O)c1cc(C(=O)O)ccc1Cl	0.181518
5650335	Sc1nnc(-c2ccc(Cl)cc2Cl)n1/N=C/c1ccccn1	0.181516
225404	COc1ccc(C(=O)O)cc1F	0.181513
8100872	Nc1nnn[nH]1	0.181511
89204715	COc1ccc([N+](=O)[O-])c2cc[nH]c12	0.181507
12930867	O=C(CSc1ccccc1C(=O)O)NC[C@@H]1CCCO1	0.181503
8921969	CCCCCC[C@H](C)NC(=O)CSc1n[nH]c(N)n1	0.181503
9500849	CC(=O)Nc1cccc(NC(=O)CSc2nc(-c3cccs3)n[nH]2)c1	0.181501
71979689	COc1ccc(C(=O)N2[C@H](C(=O)O)COC23CCCCC3)cc1	0.181497
7445670	C[C@H](NC(=O)CSc1nnc(NCc2ccco2)s1)c1cc2ccccc2o1	0.181497
263438657	O=C(O)c1cnc(N2CCC[C@@H]2C(=O)O)cn1	0.181496
966826	O=C(O)CCN1C(=O)/C(=C\c2cccc(Br)c2)SC1=S	0.181495
396135533	COC(=O)C1=C[C@H]2CC[C@H]1N2C(=O)OC(C)(C)C	0.181494
8855580	O=[N+]([O-])c1ccc(/C(O)=N/c2nc(SCc3ccccc3)n[nH]2)cc1	0.181491
225799829	O=C(O)[C@H]1CC[C@@H](O)CS1	0.181489
34607377	CCOC(=O)[C@H]1C(=O)CCN1C(=O)OC(C)(C)C	0.181487
71284647	CC1(C)[C@H](C(=O)O)[C@@H]1C(=O)Nc1ncn[nH]1	0.181486
124141152	Cn1nccc1S(=O)(=O)NCCc1cccc(C(=O)O)c1	0.181484
77328792	Cc1ccc(-c2n[nH]c(=S)n2C)c(C)c1	0.181484
409041467	O=C(O)c1cc([N+](=O)[O-])ccc1-c1ccc(/C=N/N2C(=O)[C@@H]3[C@H]4C=C[C@@H]([C@@H]5C[C@H]45)[C@@H]3C2=O)o1	0.181484
3683410	CCCCS[C@H](CC(=O)O)C(=O)O	0.181483
35040444	CCCC[C@H](C(=O)O)N1C(=O)/C(=C\c2ccccc2Cl)SC1=S	0.181482
47824350	CS(=O)(=O)CCSc1nn(-c2ccccc2)c(=S)s1	0.181481
299745768	C[C@]1(C(=O)O)CCN(C(=O)[C@@H](Cc2ccccc2)S(C)(=O)=O)C1	0.181479
1685025	O=C(O)CSC(SCC(=O)O)c1ccccc1O	0.181478
36448424	O=C(O)CN[C@@H](CC(=O)O)C(=O)O	0.181478
17957786	COCCn1c(-c2ccc(C(C)(C)C)cc2)n[nH]c1=S	0.181476
12858113	Nc1nc(SCC(=O)Nc2cc(C(F)(F)F)ccc2Cl)n[nH]1	0.181473
239235752	CC(=O)c1ccc(OC(=O)CN2C(=O)[C@@H]3[C@H]4C=C[C@@H]([C@@H]5C[C@H]45)[C@H]3C2=O)cc1	0.181472
1235674	O=C(O)[C@@H](Cc1ccccc1)N1C(=O)/C(=C/c2ccccc2Cl)SC1=S	0.18147
106104033	C[C@H]1COCCN1S(=O)(=O)N1CCCC[C@H]1C(=O)O	0.181467
95427713	Cc1cc(NC(=O)[C@@H](C)SCC(=O)N[C@H](C(=O)O)C(C)C)no1	0.181466
3136878	O=C(O)[C@@H]1[C@H](C(=O)O)[C@H]2C=C[C@@H]1CC2	0.181466
1875240673	CN1CCc2cc(-c3cc(C(=O)O)ccn3)cnc21	0.181463
65354407	CN(C)C(=O)c1ccc(-c2ccc(C(=O)O)c(Cl)c2)cc1	0.18146
67880928	COc1ncccc1-c1cccc(C#N)c1	0.181459
71256626	O=[N+]([O-])c1cc2ccccc2cc1O	0.181459
13019669	O=C(Nc1cccc(-c2nnn[nH]2)c1)c1ccc(C2CCCCC2)cc1	0.181458
71980241	CCN1CCC2(CC1)OC[C@H](C(=O)O)N2C(=O)c1cc([N+](=O)[O-])ccc1Cl	0.181458
1857779546	CCOC(=O)[C@H]1C[C@H]1CB1OC(C)(C)C(C)(C)O1	0.181458
2043976	O=C(O)[C@H]1C=Cc2ccccc21	0.181458
32627683	C[C@@H](CO)NS(=O)(=O)c1ccc(C(=O)O)cc1	0.181456
655544838	O=C(O)[C@H]1C[C@H]2CC[C@H]1N2C(=O)c1ccc2c(n1)OCCO2	0.181455
12793457	CSc1cccc(NC(=O)Cn2c(-c3ccc(C)cc3)n[nH]c2=S)c1	0.181454
37789717	CCSc1ccccc1NS(=O)(=O)c1cc(C(=O)O)cs1	0.181453
145291269	O=C(O)c1cccnc1-c1ccncn1	0.181451
101304407	COc1ccc(OC)c(N2/C(=N\C(=O)CCC(=O)O)S[C@@H]3CS(=O)(=O)C[C@@H]32)c1	0.181451
101012664	COC(=O)C1=NN(N=O)[C@H]2C(=O)N(c3cccc([N+](=O)[O-])c3)C(=O)[C@H]12	0.181449
35040895	CCCC[C@H](C(=O)O)N1C(=O)/C(=C\c2ccc(N(C)C)cc2)SC1=S	0.181449
1604690834	C[C@@H]1CC[C@H](C(=O)O)CN1S(=O)(=O)c1cc(C(=O)O)ccc1F	0.181443
2860586	C=CCn1c(CCCc2ccc(OC)cc2)nnc1SCC(=O)Nc1nc2ccccc2s1	0.181441
98095726	Cc1cc(O)c2cc(O)cc(O)c2n1	0.18144
102039703	O=C(O)[C@H]1[C@H](C(=O)NCCO)[C@H]2C=C[C@H]1C2	0.181439
169746317	CC(C)(C)OC(=O)n1cc(C=O)c2cc(B3OC(C)(C)C(C)(C)O3)ccc21	0.181439
16873053	COc1cccc([C@H](C(=O)O)N(C)C)c1	0.181438
42684474	CS(=O)(=O)c1ccc(C(=O)O)c(N2CCCC2)c1	0.181437
16932759	O=C(O)c1cccc(N2C(=O)/C(=C/C3=Cc4ccccc4OC3)SC2=S)c1	0.181437
17110034	CCCC[C@H](Sc1nnc(O)nc1O)C(=O)OCC	0.181437
612516	Cc1ccc(C(=O)O)cc1S(=O)(=O)N(C)CCO	0.181437
10475510	COC(=O)c1cccc(NC(=O)CSc2nnc(-c3ccccc3OC)[nH]2)c1	0.181436
9536638	CC(=O)[C@@H](Cc1ccccc1)NC(=O)CSc1nnc(Cc2cccs2)n1C	0.181435
217964364	CCOC(=O)[C@@]1(C#N)C[C@@H]1S(=O)(=O)CC	0.181435
84136782	O=c1[nH]nc(SC[C@H]2CCCO2)n1C[C@H]1CCCO1	0.181433
5739924	O=C(C[C@@H]1CCS(=O)(=O)C1)Oc1cccc2ccccc12	0.181432
8227574	Cc1nnc(S)n1/N=C/c1ccc(OCC(=O)O)cc1	0.181428
97756895	COC(=O)c1cccc(-c2cc(C)ccc2OC)c1	0.181424
71776518	COc1ccc(-c2cc(C(=O)O)cc(S(=O)(=O)N3CCOCC3)c2)cc1	0.181421
26272383	NC(=S)c1cccc2c1CCC2=O	0.181419
19399944	NS(=O)(=O)c1cccc(N2C[C@H](C(=O)O)CC2=O)c1	0.181418
4611550	CC12C=C(Cl)C(Cl)([C@H](C(=O)O)[C@@H]1C(=O)O)[C@@H](C(=O)O)[C@@H]2C(=O)O	0.181417
1636581	CC1=C(C)SC(=C2Sc3[nH]c(=O)[nH]c(=O)c3S2)S1	0.181416
3572710	Cc1ccccc1-n1c(SCC(=O)NC(N)=O)nnc1-c1ccncc1	0.181415
12104376	O=C(CSc1nnc(CCC2CCCC2)[nH]1)N1CCOCC1	0.181412
10271811	CC(=O)N[C@H]1[C@H](O/N=C2/C(=O)N(CCC(C)C)c3ccc(C)cc32)O[C@@H](CO)[C@@H](O)[C@H]1O	0.181411
19928991	COc1cc(OC)cc(-c2n[nH]c(SCC(=O)N(C)c3ccccc3)n2)c1	0.181408
12539059	C[C@H](NC(=O)CSCc1cccs1)c1nc2ccccc2[nH]1	0.181408
101227045	Cc1ccc(C(=O)COC(=O)[C@@H](C)N2C(=O)[C@@H]3[C@@H]4C=C[C@H]([C@H]5C[C@H]45)[C@@H]3C2=O)cc1	0.181407
39216606	O=C1C[C@@H](C(=O)O)NN1	0.181406
4262240	O=C1CC[C@H](C(=O)O)O1	0.181406
5900401	CCOc1ccc(-c2n[nH]c(=S)n2/N=C/c2cc(OC)c(OC)c(OC)c2)cc1	0.181405
12175051	COS(=O)(=O)[C@@H]1CCS(=O)(=O)C1	0.181405
1942116952	O=C1N[C@]2(CO1)C[C@H](C(=O)O)C2	0.181405
217951302	CCS(=O)(=O)[C@H]1CC[C@](COC)(C(=O)O)C1	0.181404
2325772238	O=C(O)[C@]12C[C@H]1CCCN2C(=O)[C@H]1C[C@H](n2ccnn2)C1	0.181404
26439442	COc1ccccc1NCc1n[nH]c(=S)n1-c1ccccc1	0.181403
6456815	CC(=O)Nc1ccc(C(=O)CSc2nc(-c3cccs3)n[nH]2)cc1	0.181403
169743350	CC1(C)OB(c2cn[nH]c2)OC1(C)C	0.181402
3860581	OC[C@@H](O)CS	0.1814
3295650	Nn1c(SCC(=O)Nc2ccccc2)nnc1-c1ccc(Cl)cc1	0.1814
4713414	O=C(OCc1ccc([N+](=O)[O-])cc1)c1cccc(Oc2ccc([N+](=O)[O-])cc2)c1	0.181399
77435820	Sc1nnc(-c2ccc(-c3ccccc3)cc2)[nH]1	0.181399
3888508	COC(=O)Cc1cc(O)[nH]c(=S)n1	0.181398
396033	O=C(CSc1nc2ccccc2[nH]1)NCc1ccccn1	0.181397
19927850	CCOC(=O)c1ccc(NC(=O)CSc2nc(-c3ccc(Br)cc3)n[nH]2)cc1	0.181397
108933032	CCn1c(CNC(=O)c2ccccc2)nnc1SCC(=O)Nc1ccc(C(=O)O)cc1	0.181397
32873979	C[C@@H](NC(=O)CSc1nc([C@@H]2CCCO2)n[nH]1)c1ccccc1	0.181397
5996934	O=C(O)c1ccc(CSc2n[nH]c(-c3ccc(Cl)cc3)n2)cc1	0.181392
16136194	OC1=NC(=S)S/C1=C\c1c(F)c(F)c(F)c(F)c1F	0.181388
9198351	O=C(CSc1nc(-c2ccccc2Cl)n[nH]1)Nc1ccc(Cl)c([N+](=O)[O-])c1	0.181387
101227051	Cc1ccc(C(=O)COC(=O)[C@@H](C)N2C(=O)[C@H]3[C@@H]4C=C[C@H]([C@H]5C[C@H]45)[C@@H]3C2=O)cc1	0.181386
3190305	Cc1ccc(NC(=O)CSc2nnc(CCC(=O)O)c(=O)[nH]2)cc1	0.181383
2905268	O=S(=O)(O)[C@@H]1CCS(=O)(=O)[C@@H]1S(=O)(=O)c1ccccc1	0.181381
4565663	O=C(O)[C@@H]1[C@H](C(=O)O)[C@@H]2C=C[C@H]1C21CCCC1	0.18138
107959188	Nn1cnnc1N/N=C\c1ccccc1C(=O)O	0.181378
225803300	CC1(C)C(=O)N[C@]2(C(=O)O)CC[C@H]1C2	0.181376
1554713297	CC(C)(C)OC(=O)N1CCC2(CCC2)[C@H]1C(=O)O	0.181374
239302480	COC(=O)C[C@H]1[C@@H]2[C@H](C(=O)OC)[C@@H](C(=O)OC)ON2O[C@H]1C(=O)OC	0.18137
12032495	O=C(NN1C(=O)/C(=C\c2cccc(F)c2)SC1=S)c1cccc([N+](=O)[O-])c1	0.181368
17744696	O=C(O)c1cccc(Cn2cccc2)c1	0.181367
36230607	CCCc1nc2ccccc2c(=O)n1/N=C/c1cc([N+](=O)[O-])cc(C)c1O	0.181365
101099577	O=C(O)c1cc(C(=O)O)cc(N2C(=O)/C(=C/c3ccc(-c4ccc(Br)cc4)o3)SC2=S)c1	0.181364
239235713	COC(=O)CN1C(=O)[C@@H]2[C@H]3C=C[C@@H]([C@@H]4C[C@@H]34)[C@@H]2C1=O	0.181361
238433606	C[C@@H]1[C@@H](C(=O)O)CN1C(=O)OC(C)(C)C	0.181358
5552642	CC(=O)NN1C(=O)/C(=C/c2cccn2C)SC1=S	0.181358
5858754	Cc1ccccc1-c1nnc(SCC(=O)NC(=O)NC2CC2)n1C	0.181356
16899543	Cc1ccc(C(=O)O)cc1N1C(=O)C[C@H](SC[C@H](N)C(=O)O)C1=O	0.181355
1276899	COC(=O)[C@@H](C)N1C(=O)/C(=C/c2cccc(Br)c2)SC1=S	0.181353
9510592	CC[C@@H](C)c1ccc(NC(=O)CSc2nnc(-c3cc(-c4ccc(Cl)cc4)n[nH]3)n2N)cc1	0.181353
71980240	CCN1CCC2(CC1)OC[C@@H](C(=O)O)N2C(=O)c1cc([N+](=O)[O-])ccc1Cl	0.181353
39054022	Nc1ccc(O)c(S(N)(=O)=O)c1	0.181352
409349658	Cn1c(SCC(=O)Nc2cccc(C(=O)O)c2)nnc1-c1ccco1	0.181352
245254038	CC(/C=C/c1ccccc1)=NNc1nnc(SCC#N)[nH]1	0.18135
621218	CC(C)NS(=O)(=O)c1cc(C(=O)O)ccc1F	0.18135
1940198454	COCCN(Cc1nccs1)C(=O)CCc1nc(O)n[nH]1	0.181349
170007222	CC1(C)OB(c2cc(F)cc3c2OCC(=O)N3)OC1(C)C	0.181349
9540800	Nn1c(SCC(=O)Nc2ccc(F)cc2F)nnc1-c1cc(-c2ccc(Cl)cc2)n[nH]1	0.181348
13619173	O=C1/C(=C/c2ccccc2[N+](=O)[O-])SC(=S)N1[C@@H]1CCS(=O)(=O)C1	0.181348
725412133	O=C(O)COC(=O)[C@H](Cc1ccc([N+](=O)[O-])cc1)NC(=O)CO	0.181345
39319293	COc1ccc(Oc2n[nH]nc2C(=O)O)cc1	0.181343
6004590	COc1cc(-c2n[nH]c(=S)n2/N=C/c2ccc(Cl)cc2)cc(OC)c1OC	0.181343
1321211	Cc1ccccc1N1C[C@@]23C=C[C@@H](O2)[C@H](C(=O)O)[C@H]3C1=O	0.181341
33313621	O=C(O)c1cccc(/C=C2\SC(=S)N(C3CCCCC3)C2=O)c1	0.18134
39273949	O=C(O)[C@H]1C[C@]1(C(=O)O)c1ccccc1	0.181339
11920108	Oc1cccc2ccc(N3CCCC3)nc12	0.181335
40149162	COc1ccc(-c2nn(CN3CCC(C(=O)Nc4nccs4)CC3)c(=S)[nH]2)cc1	0.181332
5257325	Nn1c(SCC(=O)Nc2nccs2)nnc1-c1ccc(Cl)cc1	0.181332
65350351	O=C(O)c1cc(-c2ccc(Cl)cc2)cc(C(F)(F)F)c1	0.181331
1875353159	O=C(O)C[C@H](NC(=O)c1cncc(I)c1)C(=O)O	0.181331
334157996	O=[S@+]1(O)C[C@@H]2NC(=S)N(c3cccc(C(F)(F)F)c3)[C@@H]2C1	0.181329
84136777	O=c1[nH]nc(SC[C@@H]2CCCO2)n1C[C@H]1CCCO1	0.181329
39953720	O=Cc1c(F)cc(C(=O)O)cc1F	0.181328
59774259	Oc1ccc2ncccc2c1O	0.181325
39099	O=C(O)[C@H](O)Cc1c[nH]c2ccccc12	0.181321
100214581	CC(C)(C)OC(=O)C[C@H](N=[N+]=[N-])C(=O)O	0.181319
39054608	N#CCc1cccc(S(N)(=O)=O)c1	0.181319
3343346	COc1ccccc1-c1nnc(SCC(=O)Nc2nc(-c3ccc(C)cc3)cs2)n1N	0.181318
218312341	COc1ccc(CN2C(=O)[C@H](OC)[C@H]2C(=O)O)c(OC)c1	0.181317
230108929	Cc1ncc(S(=O)(=O)N2CCOC[C@H]2C(=O)O)s1	0.181314
217722619	O=C(O)c1ccc2c(c1)nc1n2CC[S@](=O)C1	0.181311
685938625	C[C@@H]1CCCN(c2cc(C(F)(F)F)c3cccc(O)c3n2)C1	0.181305
1002930	O=C(NN1C(=O)/C(=C/c2ccccc2)SC1=S)c1cccc(O)c1	0.181303
239402911	O=C(NN1C(=O)[C@@H]2[C@H]3C=C[C@@H]([C@@H]4C[C@H]34)[C@@H]2C1=O)c1ccncc1	0.1813
24927017	O=C1NC[C@H](CSc2nnnn2-c2ccccc2)O1	0.181298
6091051	O=C(O)c1cc(Cl)c(Cl)c(Cl)c1C(=O)O	0.181297
2325873540	CN(Cc1cc(O)n2ncc(C#N)c2n1)Cc1cccc2[nH]ccc12	0.181295
35040339	CCCC[C@H](C(=O)O)N1C(=O)/C(=C\c2ccccc2F)SC1=S	0.181295
4565694	O=C(O)[C@]1(Cl)CC2c3ccccc3C1c1ccccc12	0.181291
1574110	O=C(O)CC(=O)Nc1ccccc1S	0.181291
67801549	Cc1cccc([C@@H]2O[C@@H]2C(=O)O)c1	0.18129
84136784	O=c1[nH]nc(SC[C@H]2CCCO2)n1C[C@@H]1CCCO1	0.18129
1534639880	CN1[C@@H]2CN(C(=O)c3ccc(C(F)(F)F)cc3)C[C@@H]2OCCS1(=O)=O	0.181285
813669	O=C(O)CC1=NNC(=O)[C@@H]2C=CC=C[C@H]12	0.181285
12525991	O=C(O)c1cccc(S(=O)(=O)Nc2ccc(C(F)(F)F)cc2)c1	0.181285
221397941	CCc1nc(SCC(=O)NCc2cnc3cnccn23)n[nH]1	0.181283
4755272	NN1C(=O)/C(=C2/C(O)=Nc3ccc([N+](=O)[O-])cc32)SC1=S	0.18128
4795089	CNC(=O)N(O)[C@H]1N(/N=C/c2c(O)ccc3ccccc23)C(=S)SC1(C)C	0.181279
217964520	CCOC(=O)[C@@]1(C#N)C[C@H]1S(=O)(=O)CC	0.181279
701383730	COC[C@]1(C(=O)O)CCCN1C(=O)c1ncccc1O	0.181279
238923610	CN(C)c1ccc([C@@H]2c3sc(=O)[nH]c3S[C@@H]3[C@H]4C[C@@H]([C@@H]5C(=O)N(CC(=O)O)C(=O)[C@H]45)[C@@H]23)cc1	0.181278
104145960	O=C(O)C1=C[C@H]2C[C@H]1[C@@H]1C[C@@H](C(=O)O)C[C@H]12	0.181276
96984733	CC(C)(C)OC(=O)N1CCC[C@H](O)[C@@H]1C(=O)O	0.181274
2326490	O=C(O)CN1C(=O)/C(=C/c2nc3ccccc3[nH]2)SC1=S	0.181267
201591196	Cn1nc(-c2ccccc2)c(C(=O)O)c1N	0.181267
813666	O=C(O)CC1=NNC(=O)[C@@H]2C=CC=C[C@@H]12	0.181266
1701697	O=C(O)CSCCCCSCC(=O)O	0.181266
408637207	CC(=O)Nc1ccc(-c2n[nH]c(SCC(=O)Nc3ccc(I)cc3)n2)cc1	0.181266
9427670	CCCCn1c(CNC(=O)c2ccc([N+](=O)[O-])cc2)nnc1SCC(=O)OCC	0.181265
7402270	O=C(O)c1ccc(S(=O)(=O)Nc2cccc(Cl)c2)cc1	0.181263
13146984	Nc1nc(SCC(=O)Nc2ccc([N+](=O)[O-])cc2Br)n[nH]1	0.181262
255965648	OC[C@H]1CSCCN(Cc2ccc3cccc(O)c3n2)CCSCCN(Cc2ccc3cccc(O)c3n2)CCS1	0.18126
3643328	O=C(O)[C@H]1CC(=O)N(CCO)C1	0.181259
19519633	C[C@@H](NC(=O)c1ccc(N(C)C)cc1)C(=O)O	0.181258
32672292	Cn1c(SCC(=O)Nc2ccccc2C(C)(C)C)n[nH]c1=O	0.181258
14982314	O=C(O)c1cc(Br)nc2ccccc12	0.181256
100527734	OC[C@@H]1CSCCN(Cc2ccc3cccc(O)c3n2)CCSCCN(Cc2ccc3cccc(O)c3n2)CCS1	0.181253
83255639	O=C(O)[C@H]1C[C@H](c2ccccc2)C(=O)N1	0.181249
262315457	O=C(O)[C@@H]1C[C@@H]2CCCC[C@H]2N1C(=O)CCn1cc(Cl)cn1	0.181249
45926723	CCCOc1ccc2ccccc2c1/C=N/n1c(C)n[nH]c1=S	0.181249
634655482	C[C@H]1[C@H](O)C[C@H]2CC[C@H]1N2S(=O)(=O)c1ccc(C(=O)O)s1	0.181248
2325787210	O=C(O)[C@@H]1C=CCN(S(=O)(=O)c2ccoc2)C1	0.181247
9424131	Nn1c(SCC(=O)Nc2ccc(Oc3ccccc3)cc2)nnc1-c1ccncc1	0.181245
37238778	CCc1cccc(NS(=O)(=O)c2cc(C)c(C(=O)O)s2)c1	0.181245
116168536	NS(=O)(=O)C1(C(=O)O)CC1	0.181244
58290123	CN(Cc1nc2ccccc2[nH]1)C(=O)CCSc1nnnn1C	0.181241
239402914	O=C(NN1C(=O)[C@@H]2[C@H]3C=C[C@@H]([C@@H]4C[C@@H]34)[C@H]2C1=O)c1ccncc1	0.181241
4798256	O=C(O)c1cc(Nc2ccccc2)c([N+](=O)[O-])cc1C(=O)O	0.181241
262840005	Cc1nscc1C(=O)N1CC[C@](F)(C(=O)O)C1	0.181239
26481363	NS(=O)(=O)c1cccc2cccc(Cl)c12	0.181238
22110021	COc1cccc(CNn2c(-c3ccccc3)n[nH]c2=S)c1OCc1ccccc1Cl	0.181235
100066818	O=C(NN1C(=O)[C@@H]2[C@H]3C=C[C@H]([C@H]4C[C@H]34)[C@@H]2C1=O)c1ccncc1	0.181235
103708888	O=C1C[C@@H](C[N+](=O)[O-])C(=O)N1	0.181233
3501409	CCn1c(SCC(=O)NC(=O)NC)nnc1-c1ccccc1	0.181233
72267084	CC(C)(C)OC(=O)N1CCCOS1(=O)=O	0.181232
426403413	O=C(COCc1nc2ccccc2[nH]1)NCc1nc(-c2cnccn2)n[nH]1	0.181231
276166	O=C(O)C(=Cc1ccco1)C(=O)O	0.18123
6635775	CCCC[C@@H](C(=O)O)N1C(=O)/C(=C/c2ccc(Br)o2)SC1=S	0.181227
268984022	O=C(O)[C@@H]1COCCN1C(=O)[C@H]1C[C@H]1c1ccccc1OC(F)(F)F	0.181227
226457878	COc1cccc2c1OC(=O)[C@H]1[C@H]2c2sc(=O)[nH]c2S[C@H]1C(=O)O	0.181225
30724207	O=C1C=C2C[C@@H](C(=O)O)NC2=CC1=O	0.181224
8857272	C[C@@H]1S/C(=C/C(N)=S)NC1=O	0.181221
5598930	CCSC(N)=S	0.181221
409143320	Cn1c(CNC(=O)c2cccc([N+](=O)[O-])c2)nnc1SCC(=O)Nc1ccccc1	0.18122
409359420	C=CCn1c(CSCc2ccc(Cl)cc2)nnc1SCC(=O)Nc1nc2ccccc2s1	0.18122
2362646	Nc1cc(=O)n2c(n1)SC[C@@H]2CS(=O)(=O)c1ccccc1	0.181219
43830507	CCS(=O)(=O)N1CC(C(=O)O)C1	0.181218
6363377	CNC(=O)SC[C@@H](NC(C)=O)C(=O)O	0.181216
4084683	CC1(C)S[C@H]2c3ccccc3C(=O)N2[C@@H]1C(=O)N[C@@H](CC(N)=O)C(=O)O	0.181214
1247432	CCOc1ccc(-c2n[nH]c(=S)n2[C@@H]2C=CCCC2)cc1	0.181214
16904993	NN1C(=O)/C(=C/c2ccccn2)SC1=S	0.181211
1506421531	COc1ccccc1-n1cc(CNCc2nc(O)n[nH]2)cn1	0.181211
170597164	C[C@@H](Sc1nc2ccccc2[nH]1)C(=O)Nc1ccc(-c2c[nH]cn2)cc1	0.181208
3874680	O=C(O)CC[C@H](NC(=O)c1ccccc1C(=O)O)C(=O)O	0.181207
2566183	N#Cc1cccc(C(N)=O)c1	0.181205
252448899	CC(=O)N[C@@H]1[C@H](O/N=C2/C(=O)N(CCC(C)C)c3ccc(C)cc32)O[C@H](CO)[C@H](O)[C@@H]1O	0.181204
16777042	Cc1ccc(-c2nnc(SCC(=O)Nc3ccccc3C)nc2O)cc1	0.1812
15015609	Cc1nnc(N/N=C/c2ccccc2C(=O)O)nc1O	0.181199
82481213	Cc1ccc(-c2ccc(C(=O)O)c(C)n2)cc1C	0.181199
293515998	CN(Cc1cn(C(C)(C)C)nn1)Cc1ccccc1S(N)(=O)=O	0.181199
217400330	CS[C@H]1CS(=O)(=O)C[C@@H]1NC=O	0.181199
84136781	O=c1[nH]nc(SC[C@@H]2CCCO2)n1C[C@@H]1CCCO1	0.181197
4641474	O=C(O)[C@@H]1CC=C(Cl)C[C@H]1C(=O)Nc1cccc([N+](=O)[O-])c1	0.181196
169904182	CC1(C)OB(/C=C/C2=CCCCC2)OC1(C)C	0.181195
5352103	O=C1OC(=C(Br)Br)[C@H]2[C@H]1[C@@H]1C=C[C@H]2C1	0.181193
104157066	O=C(O)C[C@@]1(C(=O)O)C[C@H]2CC[C@H]1C2	0.18119
218640676	NC(=O)C[C@H](NC(=O)CO)C(=O)O	0.181189
4393150	O=C(C[C@H]1CCS(=O)(=O)C1)Nc1cccc(C(=O)O)c1	0.181188
310273	COc1ccc(-c2n[nH]c(=S)n2C)cc1	0.181186
2009464	O=C(O)CSC(SCC(=O)O)c1ccc2c(c1)OCO2	0.181185
168493	COC(=O)c1ccc(-c2ccc(N)cc2)cc1	0.181184
262554482	O=C(O)[C@@H]1COCCN1C(=O)[C@H]1C[C@@H]1c1cccc(C(F)(F)F)c1	0.181184
21508383	O=C(O)[C@H]1CCCN1C(=O)Nc1cccc([N+](=O)[O-])c1	0.181184
8686991	COC(=O)C[C@@H]1[C@@H]2[C@H](C(=O)OC)[C@H](C(=O)OC)ON2O[C@@H]1C(=O)OC	0.181184
5906928	CCOc1cccc(-c2nnc(S)n2/N=C/c2ccc(C)o2)c1	0.181182
85399037	O=C1C[C@H](C[N+](=O)[O-])C(=O)N1	0.181181
14082113	C=CCn1c(SCC(=O)Nc2nc(-c3ccccc3)cs2)nnc1-c1cccc(C)c1	0.181179
70825769	Cc1ccc2c(c1)CCCN2S(=O)(=O)c1cc(C(=O)O)cs1	0.181178
6790616	Cn1c(SCC(=O)NCc2ccccc2)nnc1C(F)(F)F	0.181178
101462042	CC(=O)N1C(=O)/C(=C\c2ccc(Cl)cc2)SC1=S	0.181176
387774688	C[C@]1(NS(=O)(=O)c2cc(C(=O)O)ccc2Cl)CCS(=O)(=O)C1	0.181176
12987629	Cc1ccc(-c2n[nH]c(SCC(=O)Nc3ccccc3C(=O)NCc3ccco3)n2)cc1	0.181175
141594180	O=C(O)c1ccc2c(c1)nc1n2CCSC1	0.181175
14007852	O=[N+]([O-])c1cccc(-c2ccc(CO)cc2)c1	0.181174
95079751	O=P(O)(O)NCCS	0.181174
2325802945	O=C(O)[C@@H]1Cc2n[nH]cc2N(C(=O)CC2CC2)C1	0.181173
36904751	CCNS(=O)(=O)c1ccc(O)c([N+](=O)[O-])c1	0.181169
79022709	Cc1ccc(-c2n[nH]c(=S)n2CCC(=O)NCCn2c(=O)[nH]c3ccccc32)cc1	0.181169
1188905	CSc1ccc(/C=C2/SC(=S)N(CC(=O)O)C2=O)cc1	0.181167
26424314	Cc1ccccc1-n1c(-c2ccccc2)c[nH]c1=S	0.181167
1582191	CCOC(=O)C[C@@H]1CCCN1Sc1ccc([N+](=O)[O-])cc1[N+](=O)[O-]	0.181165
214764029	CC(C)(C)OC(=O)N[C@@]1(C(=O)O)CCc2c(F)cccc21	0.181164
87440240	O=C(O)[C@H]1CCN(C(=O)c2nnn[nH]2)C1	0.181161
40049416	C=C(C)CSc1nc(C(C)(C)C)n[nH]1	0.181161
9450410	CC(=O)Nc1ccc(NC(=O)CSc2nnc(-c3cc(-c4ccc(Cl)cc4)n[nH]3)n2N)cc1	0.18116
1277023	COC(=O)[C@@H](C)N1C(=O)/C(=C/c2cccnc2)SC1=S	0.18116
409041468	O=C(O)c1cc([N+](=O)[O-])ccc1-c1ccc(/C=N/N2C(=O)[C@@H]3[C@H]4C=C[C@@H]([C@@H]5C[C@H]45)[C@H]3C2=O)o1	0.181157
104318611	O=C(Cc1ccccc1)NN1C(=O)[C@@H]2[C@H]3C=C[C@@H]([C@@H]4C[C@@H]34)[C@H]2C1=O	0.181157
32777399	C[C@@H](NC(=O)CSc1nc2cc([N+](=O)[O-])ccc2o1)c1cc2ccccc2o1	0.181157
244701203	COc1cccc(CC(=O)N2C[C@@H]3[C@H](C2)[C@H]3C(=O)O)c1	0.181156
65351009	COc1cc(-c2ccc(C(=O)O)c(Cl)c2)ccc1F	0.181155
33496405	CNc1ccc(/C=C2/SC(=S)N=C2O)cc1[N+](=O)[O-]	0.181154
14197274	CC(C)c1n[nH]c(SCC(=O)c2ccc(Br)s2)n1	0.181154
23202752	CCc1n[nH]c(SCc2nc3ccccc3o2)n1	0.181151
659778625	O=C(c1cc[nH]n1)N1C[C@@H]2COC[C@]2(C(=O)O)C1	0.181151
14138054	Cc1ccc(-c2n[nH]c(=S)n2CCC(=O)N2CCC(C)CC2)cc1	0.181148
1276891	COC(=O)[C@@H](C)N1C(=O)/C(=C/c2ccc(Cl)cc2)SC1=S	0.181148
1535054671	O=C(OCc1ccccc1)N1CC(O)(C(F)(F)C(=O)O)C1	0.181146
239173992	O=C(COC(=O)c1ccccc1N1C(=O)[C@@H]2[C@H]3C=C[C@@H]([C@@H]4C[C@H]34)[C@@H]2C1=O)c1cccs1	0.181144
7388692	NC(=O)CSc1nnc(NC(=O)c2ccco2)s1	0.181142
37593660	O=C(O)c1cc2ncccc2[nH]1	0.181142
169687156	CN(C)[C@@H]1C(=O)[C@H](C(N)=O)C(=O)[C@@]2(O)C(=O)[C@H]3C(=O)c4c(O)ccc(Cl)c4[C@@](C)(O)[C@@H]3C[C@@H]12	0.181142
268940031	C[C@@]1(C(=O)O)CCN(C(=O)CCc2cscn2)C1	0.181141
118219503	Nc1c(Cl)cc(Br)c2cccnc12	0.181139
12379472	CC(=O)NC(=O)CSc1nnc(NC(=O)CSc2nc3ccccc3s2)s1	0.181137
2023396	Cc1ccc(S(=O)(=O)O/C=C(\C(=O)O)N2C(=O)c3ccccc3C2=O)cc1	0.181135
170004755	COC(=O)c1cc(Cl)c2cccc(B3OC(C)(C)C(C)(C)O3)c2n1	0.181135
1738924	NC(=O)Nc1ccc(SCC(=O)O)cc1	0.181134
409368141	N#Cc1c(NC(=O)CSc2nc(-c3ccc(Cl)cc3)n[nH]2)oc(-c2ccccc2)c1-c1ccccc1	0.181133
7249422	CCNc1nnc(SCC(=O)N[C@@H](Cc2ccccc2)C(=O)OC)s1	0.181127
13638960	O=C(O)C[C@@H]1C(=O)Nc2ncnn21	0.181124
2325766281	CN(C(=O)[C@H]1CCCNS1(=O)=O)c1cn[nH]c1	0.181122
14803095	Cc1n[nH]c(SCC(=O)N2CCN(c3cccc(Cl)c3)CC2)n1	0.18112
3302858	CC(C)CNC(=O)CSc1nnc(C(F)(F)F)n1N	0.181119
1840139	O=C(NN1C(=O)/C(=C/c2ccccn2)SC1=S)c1cccc([N+](=O)[O-])c1	0.181118
19508815	CO[C@@H]1C[C@H](C(=O)O)N(C(=O)c2ccsc2)C1	0.181116
216051359	Cc1ccccc1-c1nnc(SCC(=O)Nc2ccc(I)cc2)[nH]1	0.181116
4029429	CSCC[C@@H](C(=O)O)N1C(=O)N[C@@H]2NC(=O)N[C@@H]21	0.181115
62912631	C[C@]1(C(=O)O)CCN(C(=O)c2cccnc2)C1	0.181114
247755005	NC(=O)[C@H]1[C@H](C(=O)O)[C@H]2C=C[C@H]1CC2	0.181113
4478811	C[C@H](C(=O)O)N1C(=O)/C(=C\c2c(F)cccc2Cl)SC1=S	0.181113
100716207	C[C@@]1(C(=O)O)[C@@H]2C=C[C@H](C2)[C@@H]1C(=O)O	0.181113
263487033	CCn1nc(C)c(S(=O)(=O)N2[C@H]3CC[C@H]2[C@@H](C(=O)O)C3)c1C	0.181111
39192919	O=C(O)c1ccc(Br)nc1Br	0.18111
6569810	CCCC[C@@H](C(=O)O)N1C(=O)/C(=C\c2ccc(N(C)C)cc2)SC1=S	0.18111
864431071	Cn1ncc(S(=O)(=O)N2CCCC[C@H]2C(=O)O)c1C(F)(F)F	0.181109
6896691	O=C(O)c1ccc(/C=N/NC(=S)Nc2ccccc2)cc1	0.181108
10633707	O=C1CCCN1C(=O)CSc1nc(Cc2cccs2)n[nH]1	0.181107
5997530	COC(=O)c1ccc(-c2ccccc2C(=O)OC)cc1	0.181105
218279596	O=C(O)[C@@H]1[C@@H](Oc2ccccc2)C(=O)N1Cc1ccccc1	0.181103
1175331704	O=C(O)c1cccc(Nc2ccc(-c3ccncc3)cc2)c1	0.181103
6645319	COc1ccc(NC(=O)CSc2nc(-c3ccccc3)n[nH]2)cc1	0.181101
26439113	O=Cc1ccc2ncccc2c1[N+](=O)[O-]	0.181101
4795087	CNC(=O)N(O)[C@@H]1N(/N=C/c2c(O)ccc3ccccc23)C(=S)SC1(C)C	0.1811
4912686	O=C(CSc1cn[nH]n1)Nc1cccc(C(=O)O)c1	0.1811
7328932	Cc1nnc(SCC(=O)N[C@@H](C)c2cc3ccccc3o2)n1Cc1ccccc1	0.1811
56978	CC(C)(C)OC(=O)N1[C@@H](C=O)COC1(C)C	0.181096
2455560	O=C(O)C(=O)Cc1ccco1	0.181096
225778598	N#Cc1nc(Cl)ccc1C(=O)O	0.181093
238386136	COC(=O)c1cc(O)c2cccnc2c1	0.181093
262652454	Cc1cccc([C@@H]2CCCN2C(=O)[C@H]2C[C@@H]2C(=O)O)c1	0.181092
409338078	O=C(NN1C(=O)/C(=C\c2ccc(O)cc2)SC1=S)c1cccs1	0.181091
5371767	CCCC[C@@H](C(=O)O)N1C(=O)/C(=C/c2ccccc2F)SC1=S	0.18109
113381194	COC(=O)c1cccc([C@@H](C)O)c1	0.18109
2261439	O=C1C[C@H](N(O)c2ccccc2)C(=O)N1c1ccccc1I	0.181089
2815921	O=C(O)[C@H](Cc1ccccc1)N1C(=O)/C(=C/c2ccccc2[N+](=O)[O-])SC1=S	0.181089
33395840	COc1cccc(/C=C2/SC(=S)N([C@H](C(=O)O)C(C)C)C2=O)c1	0.181087
169305955	CC(=O)Oc1cccc(N2C(=O)[C@@H]3[C@H](C2=O)[C@@H]2C=C[C@@H]3CC2)c1	0.18108
218279689	O=C(O)[C@@H]1[C@H](Oc2ccccc2)C(=O)N1Cc1ccccc1	0.18108
9128228	O=C(CSc1nnc(SCC(=O)NCc2cccs2)s1)NCc1cccs1	0.181078
16160989	COc1ccccc1/C=C1\C(=O)N(c2nnn[nH]2)N=C1C	0.181076
195138	O=C(O)[C@H]1CC=C(Cl)C[C@@H]1C(=O)Nc1cncs1	0.181076
4144366	O=C(COC(=O)C1CC1)Nc1ccc(Oc2ccccc2)cc1	0.181075
133863608	O=C(O)[C@@H]1CN(C(=O)[C@@H]2CCCO2)c2ccccc21	0.181075
1673260	O=C(O)c1cccc2c1-c1c(cccc1[N+](=O)[O-])C2	0.181074
9302452	CCn1c(CC(=O)Nc2ccccc2Cl)nnc1SCC(=O)Nc1nc2ccccc2s1	0.181072
72329960	O=C(CSc1nnc(CNc2ccccc2)n1Cc1ccccc1)OCc1ccccc1	0.18107
1704305997	O=C(c1cccc(F)c1F)N1C[C@@]2(C(=O)O)C[C@@]2(C(=O)O)C1	0.18107
409358573	CCn1c(CNC(=O)c2ccc(C)cc2)nnc1SCC(=O)Nc1nc(-c2ccccc2)cs1	0.181069
408542200	Cc1ccc(NC(=O)CSc2n[nH]c(-c3cc(Br)ccc3O)n2)cc1	0.181069
3274720	Nn1c(SCC(=O)Nc2ccccc2)nnc1-c1cccnc1	0.181066
27530429	CC[C@H](C(=O)O)N1C(=O)/C(=C\c2ccccc2F)SC1=S	0.181065
5395387	O=C(O)[C@H]1CCCN1C(=O)CCS	0.181063
1276966	COC(=O)[C@H](C)N1C(=O)/C(=C/c2ccc(C)cc2)SC1=S	0.181059
4952664	O=S(=O)(O)[C@H]1CCS(=O)(=O)[C@H]1S(=O)(=O)c1ccccc1	0.181059
1535545222	O=C(O)[C@H]1C(F)(F)C12CC2	0.181056
385035060	C[C@H]1COCC[C@@H]1Nc1ccc(S(N)(=O)=O)cc1C(=O)O	0.181055
20118796	Oc1cccc(-c2cccc(-c3cc[nH]n3)c2)c1	0.181055
13548078	COc1ccc2ccc(C(=O)O)cc2c1	0.181054
97022393	O=C(O)c1cccc(C(=O)N2C[C@H]3CC=CC[C@H]3C2)c1	0.181054
14244255	CCOc1ccc(NC(=O)c2cc(S(N)(=O)=O)ccc2C)cc1	0.181053
238311372	CN(C)c1ccc(C(=O)O)c(C=O)c1	0.181052
12955796	O=C(O)c1cncc(-c2ccccc2Cl)c1	0.181052
409126828	Cn1c(CNC(=O)c2cccc([N+](=O)[O-])c2)nnc1SCC(=O)Nc1ccccn1	0.18105
1615587054	CCCc1nc(CN2C(=O)[C@@H]3CCCN3S2(=O)=O)no1	0.18105
144266233	O=C(O)c1ccc(C2CC2)nc1C(=O)O	0.181046
102734040	CC(C)C[C@@H]1[C@H]2C(=O)N(c3ccc([N+](=O)[O-])cc3)C(=O)[C@@H]2ON1c1ccccc1	0.181046
1598561491	CN1C[C@@H](C(=O)O)N(C(=O)Cc2ccccc2)CC1=O	0.181046
299806281	CC(C)(C)OC(=O)N1[C@H]2[C@@H](O)[C@@H](C[C@H]2O)[C@H]1C(=O)O	0.181046
170155064	Bn1cccc1	0.181045
871996892	O=C(O)C1(O)CN(S(=O)(=O)Cc2ccc(F)c(Cl)c2)C1	0.181043
225702544	O=C(c1ccoc1)N1CC[C@H](N2C(=O)COC2=O)C1	0.181042
147556270	O=C(O)c1ccnc2cc(F)cnc12	0.181041
403351	Cc1cc(C(=O)O)ccc1F	0.181041
107890336	CCn1c(CNC(=O)/C=C/c2ccc(OC)c(OC)c2)nnc1SCC(=O)Nc1nc(-c2ccccc2)c(C)s1	0.181039
5604479	N[C@H](CSCc1oc(-c2ccccc2)cc1C(=O)O)C(=O)O	0.181038
2055	NC(=O)c1ccccc1O	0.181038
2403651	Nn1c(SCC(=O)Nc2ccccc2-c2ccccc2)nnc1-c1cccc(Cl)c1	0.181037
6234020	Cc1ccc(-c2n[nH]c(SCC(=O)N[C@H]3CCCC[C@H]3C)n2)cc1	0.181034
41231200	COc1ccccc1-c1ccc(=S)[nH]n1	0.181032
1857785275	C=C(C[C@H](NC(=O)OC(C)(C)C)C(=O)OC)B1OC(C)(C)C(C)(C)O1	0.181031
75852074	O=C(O)c1nc2c(O)cccc2s1	0.181029
4087827	C[C@@]1(C(=O)O)[C@@H]2C=C[C@@H](C2)[C@@H]1C(=O)O	0.181028
4743903	O=C(O)[C@H]1C[C@@H](O)CN1C(=O)OCc1ccccc1	0.181027
21986986	O=P(O)(O)c1ccc(C(F)(F)F)cc1	0.181026
5896792	O=C(NC1CC1)[C@@H]1[C@@H](C(=O)O)[C@H]2C=C[C@@H]1C2	0.181021
95459442	Cc1n[nH]c(C)c1NC(=O)CSCc1nc(C(C)(C)C)no1	0.181021
72226943	CC(C)S(=O)(=O)N1CCC=C(C(=O)O)C1	0.18102
1669162	O=C(O)[C@H]1CC=C[C@@H](C(=O)O)C1	0.181019
59734691	COc1cccc(-c2cnc(O)c(C(=O)O)c2)c1	0.181019
9511918	O=C(O)c1ccccc1NS(=O)(=O)c1cccc(NS(=O)(=O)c2ccccc2[N+](=O)[O-])c1	0.181019
3213178	O=C(O)CN1C(=O)/C(=C/c2cc(Cl)ccc2O)SC1=S	0.181018
12740384	CCOC(=O)[C@H]1CSCCN1Cn1nc(-c2ccccc2)[nH]c1=S	0.181006
33435968	Nc1c(C(=O)O)nnn1-c1ccc(NC(=O)c2ccco2)cc1	0.181004
2842877	Cn1c(SCC(=O)NC(c2ccccc2)c2ccccc2)nnc1-c1ccc(NC(=O)c2ccc(Cl)cc2)cc1	0.181004
227331923	Cc1ccc(NC(=O)[C@H]2[C@@H](C(=O)O)[C@H]3C=C[C@H]2O3)nc1	0.181002
15219937	O=C(O)c1coc(C(=O)O)c1	0.180994
5625912	COc1ccc(Br)cc1/C=N/n1c(S)nnc1-c1cc(C)n[nH]1	0.180993
1875291356	C[C@@H]1C[C@@H]1C(=O)N1[C@@H](C)CCS1(=O)=O	0.180989
5682547	O=C(O)C(CCc1ccccc1)C(=O)O	0.180987
409202851	COCCNC(=O)CSc1nnc(CCc2ccccc2)n1C	0.180987
2325840650	COC(=O)c1ccc(S(=O)(=O)Nc2cc(O)cc(C(F)(F)F)c2)s1	0.180983
5120490	CCc1ccc(N2C[C@@]34C=C[C@@H](O3)[C@@H](C(=O)O)[C@H]4C2=O)cc1	0.180979
2583238	NC(=O)SC[C@H](NC(=O)OCC1c2ccccc2-c2ccccc21)C(=O)O	0.180979
85476924	Cc1ccc(-c2cccc(CC(=O)O)c2)cc1F	0.180979
262840001	Cc1nscc1C(=O)N1CC[C@@](F)(C(=O)O)C1	0.180978
65348857	O=C(O)c1cc(-c2ncccc2C(=O)O)ccc1Cl	0.180978
1772714679	C[C@@H](C(=O)OC(C)(C)C)N1C[C@H](C(=O)O)CC1=O	0.180973
2401954	CSCC[C@H](C(=O)O)N1C(=O)/C(=C/c2cccn2C)SC1=S	0.180971
812371	O=S(=O)(Nc1ccc(F)cc1F)c1cccs1	0.180967
34779362	COC(=O)c1ccc([N+](=O)[O-])c(O)c1	0.180967
245256963	C=CCOC(=O)[C@@H]1[C@H](c2ccc(C(C)(C)C)cc2)[C@H](C(=O)OCC=C)[C@]2(C[C@]1(C)O)NNC(=S)N2	0.180965
17380345	C/C=C\Sc1ccccc1C(=O)O	0.180964
33087918	Cc1nc2ccc(NC(=O)CSc3nnc(-c4cc5ccccc5o4)n3C)cc2[nH]1	0.180963
96435849	NC(=O)CCn1nc(CCCc2ccccc2)oc1=S	0.180962
74937794	O=C(O)c1cc(F)cc(-c2ccccc2OC(F)(F)F)c1	0.180962
6816441	O=C(O)[C@H](Sc1ccc2ccccc2n1)c1ccccc1	0.18096
9515439	O=C(Nn1cn[nH]c1=S)c1ccc(-c2cccc3ccccc23)s1	0.18096
96532742	CCS(=O)(=O)Cc1c([N+](=O)[O-])ccc2ncccc12	0.180957
1811307	C=CCn1c(SCC(=O)Nc2ncc(Cc3cccc(Cl)c3)s2)nnc1-c1ccccc1Br	0.180957
71980503	CC(C)(C)C1CCC2(CC1)OC[C@H](C(=O)O)N2C(=O)/C=C\c1ccccc1	0.180954
116420710	CC(C)(C)OC(=O)N1[C@H](Cc2ccc(Cl)cc2)COS1(=O)=O	0.180954
194636065	O=C(CSc1nnc(O)[nH]1)c1ccc(F)cc1F	0.180951
5940009	O=[N+]([O-])C[C@@H](O)c1ccc2ccccc2n1	0.18095
4791784	N=C1NC(=O)/C(=C/C(Br)=C/c2ccccc2)S1	0.180946
548211925	O=C(O)c1cccc(NS(=O)(=O)Cc2cccc3cccnc23)c1	0.180943
39424641	O=[N+]([O-])c1ccc2c(O)cccc2c1	0.180942
5899392	C=CCn1c(-c2ccc(OC(F)F)cc2)n[nH]c1=S	0.180941
257210030	COc1ccc(C(=O)N2C(=N)O[C@@H]3CSC[C@H]32)cc1OC	0.180936
4253648	O=Cc1cccc(-c2nccs2)c1	0.180934
4482828	COC(=O)c1ccc(N2C(=O)/C(=C\c3cccc([N+](=O)[O-])c3)SC2=S)cc1	0.180933
15769048	COc1ccccc1[S@](=O)O	0.180929
97014266	c1n[nH]nc1SCCCC1CCCC1	0.180928
4544689	O=C(O)CSc1nc(SCC(=O)O)c2ccccc2n1	0.180928
1257918	O=C(NN1C(=O)/C(=C/c2cccc(F)c2)SC1=S)c1ccc(F)cc1	0.180927
62831623	Nc1ccc(-n2cnnn2)c(C(=O)O)c1	0.180927
100758713	O=C(O)[C@@H]1[C@@H](C(=O)O)[C@H]2C=C[C@H]1C21CCCC1	0.180927
409375791	COc1ccc(NC(=O)[C@H]2[C@@H](C(=O)O)[C@H]3C=C[C@H]2C3)nn1	0.180923
4795831	COC(=O)CS(=O)(=O)[C@@H]1CCS(=O)(=O)C1	0.180921
239174168	Oc1ccc(C=Nn2c(S)nnc2-c2ccc(Cl)cc2)c(O)c1	0.18092
1669165	O=C(O)[C@@H]1CC=C[C@H](C(=O)O)C1	0.18092
575441195	O=C(O)c1cc(Br)nc2cc[nH]c12	0.180919
12273937	COc1ccccc1/C=C1\SC(=S)N(c2cc(C(=O)O)cc(C(=O)O)c2)C1=O	0.180919
929962	CCc1cccc(CC)c1NC(=O)CSc1nnc(CCc2nc3ccccc3[nH]2)n1C	0.180919
169725172	O=C(O)[C@@H]1CN([C@@H]2C[C@@H]2F)c2c(cc(F)c(F)c2Cl)C1=O	0.180913
101227422	CC(=O)c1ccc(OC(=O)c2cccc(N3C(=O)[C@@H]4[C@H](C3=O)[C@H]3C=C[C@H]4C3)c2)cc1	0.180911
2980547	CCOC(=O)C[C@@H](c1ccccc1)S(=O)(=O)O	0.180909
96318912	CC(C)(C)c1ccc([C@H]2C(C(=O)O)=CSc3[nH]c(=O)sc32)cc1	0.180908
35648639	Cn1ccc(/C=C2\SC(=S)N([C@@H](CCC(N)=O)C(=O)O)C2=O)c1	0.180905
2876649	Cn1c(SCC(=O)c2cccc([N+](=O)[O-])c2)nnc1-c1cc2ccccc2o1	0.1809
10475517	COc1ccccc1-c1nnc(SCC(=O)Nc2cc([N+](=O)[O-])ccc2C)[nH]1	0.180899
91692898	Nc1ccc2cc(C(=O)O)cnc2c1	0.180899
216051577	CCOC(=O)c1ccc(NC(=O)CSc2nnc(-c3ccccc3C)[nH]2)cc1	0.180897
13941999	CC(=O)c1ccc(NC(=O)CSc2nc(-c3cc(Br)ccc3O)n[nH]2)cc1	0.180896
71284641	CC1(C)[C@@H](C(=O)O)[C@@H]1C(=O)Nc1cccc(S(N)(=O)=O)c1	0.180895
509245245	O=C(Nc1ccc(-c2nn[nH]n2)cc1)c1ccc(-c2cccc3cccnc23)cc1	0.18089
526951099	O=C(O)c1coc(CNS(=O)(=O)c2ccc(Cl)cc2F)c1	0.18089
303957	NS(=O)(=O)c1ccc(NS(=O)(=O)Cc2ccccc2)cc1	0.180887
1857785092	CC1(C)OB(c2cccc(S(=O)(=O)CF)c2)OC1(C)C	0.180886
409377376	CCN1C(=O)/C(=C/c2cccn2C)SC1=S	0.180885
3518005	CCNC(=O)NC(=O)CSc1nnc(-c2ccc(Cl)cc2)n1C	0.180883
3418197	Cc1ccc(OCc2n[nH]c(SCC(=O)Nc3cc(-c4ccccc4)nn3-c3ccccc3)n2)cc1	0.180883
256027926	O=C(O)[C@H]1C[C@@H](C(=O)O)c2c1cccc2[N+](=O)[O-]	0.180877
19399941	NS(=O)(=O)c1cccc(N2C[C@@H](C(=O)O)CC2=O)c1	0.180875
582571862	O=C(Nc1cc(-c2nc[nH]n2)ccc1F)c1cc([N+](=O)[O-])ccc1Oc1ccccc1	0.180875
263437867	Cc1nnc2n1C[C@@H](C(=O)O)N(C(=O)[C@@H](C)Oc1ccc(F)cc1)C2	0.180875
40114238	CCCn1c(S[C@H]2CCCc3ccccc32)n[nH]c1=O	0.180874
34214950	O=C(O)[C@H]1C[C@H]1C(=O)c1ccc(Cl)cc1	0.180872
8709455	CC(=O)Nc1cccc(NC(=O)CSc2nc(CCC3CCCC3)n[nH]2)c1	0.180872
18114193	COc1ccc(-c2n[nH]c(S)n2)cc1	0.180872
19849708	O=C(CSc1nnc(-c2ccco2)o1)Nc1nc[nH]n1	0.180871
4814587	Cc1ccccc1NC(=O)Cc1nnc(SCC(=O)Nc2nccs2)n1C	0.18087
5378204	O=C(O)c1ccccc1[S@@](=O)[C@H](C(=O)O)c1ccccc1	0.180865
11885227	C[C@H](Sc1nc(CC2CCCC2)n[nH]1)C(N)=O	0.180864
104184296	O=C1OC(=C(Br)Br)[C@H]2[C@H]1[C@@H]1C=C[C@@H]2C1	0.180864
16449385	O=C(O)c1ccccc1S(=O)(=O)Nc1ccc(S(=O)(=O)Nc2nccs2)cc1	0.180864
5375090	O=Cc1ccc(/C=C2\SC(=S)N(c3ccc(C(=O)O)cc3)C2=O)cc1	0.180861
239235716	COC(=O)CN1C(=O)[C@@H]2[C@H]3C=C[C@@H]([C@@H]4C[C@@H]34)[C@H]2C1=O	0.180859
65734826	O=C(O)c1ccc2cc(-c3ccc4cc(C(=O)O)ccc4c3)ccc2c1	0.180859
3461262	C=CCSC1=N/C(=C\c2cccc(OC(C)=O)c2)C(=O)S1	0.180856
206078465	CC1(C)OB(c2ccnc3c2CC(=O)N3)OC1(C)C	0.180855
35333697	O=C(O)c1cc2c(c([N+](=O)[O-])c1)OCO2	0.180853
15441026	OCCc1cccc(-c2cccc(F)c2)c1	0.180851
221818388	O=C(O)[C@@H]1[C@H]2C[C@@H]([C@@H]1C(=O)O)[C@@H]1[C@@H]2[C@@]2(Cl)C(Cl)=C(Cl)[C@@]1(Cl)C2(Cl)Cl	0.180851
547702193	CCO[C@H]1C[C@](NS(=O)(=O)c2ccnn2C)(C(=O)O)C1(C)C	0.18085
1611750	O=C(O)c1cc2ccccc2c(O)c1O	0.180848
65734273	NOCCCS	0.180848
104727563	O=C(O)[C@@]12CCCC[C@H]1C2	0.180845
33406459	O=C1/C(=C\c2cn(-c3ccccc3)nc2-c2cccs2)SC(=S)N1[C@H]1CCS(=O)(=O)C1	0.180838
426399201	COc1cc(C(=O)O)cc(C(=O)N2CC[C@H](CS(N)(=O)=O)C2)c1	0.180838
34929133	O=C(O)c1ccc(-n2cccn2)cc1-c1nnn[nH]1	0.180837
332681336	Cn1cc(Br)c(C(=O)N2C[C@H](F)C[C@H]2C(=N)O)n1	0.180836
169299129	CC(=O)Oc1ccc(N2C(=O)[C@@H]3[C@@H](C2=O)[C@@H]2C=C[C@@H]3CC2)cc1[N+](=O)[O-]	0.180835
217598481	COCCNS(=O)(=O)c1ccc(N2CCCC2)c(C(=O)O)c1	0.180833
100149968	CC1=NN(c2ccccc2)C(=O)[C@H]1/C=C1\SC(=S)NC1=O	0.180828
12406705	O=C1NC(=S)S/C1=C/C=C/c1ccccc1	0.180826
4472064	C=CCSC1=N/C(=C\c2ccc(C(=O)O)cc2)C(=O)S1	0.180823
12889134	CCCCn1c(SCc2cc(C)no2)n[nH]c1=O	0.180823
5102597	CC(C)NC(=O)NC(=O)CSc1nnc(-c2ccccc2Br)o1	0.180822
194136	COc1ccccc1N1C[C@@H](C(=O)O)CC1=O	0.180822
13278481	CCS(=O)(=O)N1CCc2cc(C(=O)O)ccc21	0.180822
225394722	COC(=O)COc1ccc(C=O)c2cccnc12	0.180821
2536736	C=CCn1c(COc2ccc(F)c(Cl)c2)n[nH]c1=S	0.180818
218279639	O=C(O)[C@H]1[C@@H](Oc2ccccc2)C(=O)N1Cc1ccccc1	0.180815
237602682	C[C@@H](CNC(=O)[C@H]1SCCc2ccccc21)C(=O)O	0.18081
642886963	COC(=O)c1ccc2c(B3OC(C)(C)C(C)(C)O3)c[nH]c2c1	0.180809
4535447	CCOC(=O)C1=NN(c2ccccc2)C(=O)[C@H]1S(=O)(=O)O	0.180808
14984997	COC(=O)c1cc(F)cc(C(=O)O)c1	0.180806
68898665	COCCCn1c(SCCCC#N)n[nH]c1=O	0.180806
4966547	Cn1c(SCC(=O)O)nnc1-c1cccc([N+](=O)[O-])c1	0.180806
656239189	CC(C)(C(=O)O)[C@@H]1CCCN(C(=O)[C@H]2CCCS2(=O)=O)C1	0.180803
71470	CCOc1ccc(-c2n[nH]c(=S)n2C2CCCCC2)cc1	0.180803
100623353	O=C(O)[C@@H]1[C@@H](C(=O)N2CCN(CCO)CC2)[C@H]2C=C[C@H]1C2	0.1808
39084375	O=C(NC1(C(=O)O)CC1)C(F)(F)F	0.180799
245238642	O=C(O)CN1C(=O)[C@@H]2[C@H]3C[C@@H]([C@@H]2C1=O)[C@@H]1[C@H](c2cccc([N+](=O)[O-])c2)c2sc(=O)[nH]c2S[C@H]31	0.180799
157271	Oc1cc(C(F)(F)F)nc2c(Cl)cccc12	0.180796
1125799	CCn1c(SCC(=O)Nc2nc(-c3ccccc3)cs2)nnc1-c1ccccc1C	0.180795
92061968	O=C(O)[C@@H]1CN(S(=O)(=O)N2CCOCC2)C[C@H]1c1cccnc1	0.180795
1733969	O=C(O)C(=O)c1ccc(-c2ccccc2)cc1	0.180795
9431593	CC(=O)OCC1=C(C(=O)O)N2C(=O)[C@@H](NC(=O)Cn3nc(C)cc3C)[C@@H]2SC1	0.180793
194633454	CC(C)(C)c1nc(CSc2nnc(O)[nH]2)cs1	0.180792
12487788	O=C(CSc1nnc2c(n1)[nH]c1ccc(F)cc12)Nc1nc(-c2ccccc2)cs1	0.180791
257262913	CC(C)(C)OC(=O)N1CCC[C@H](c2cccc(-c3cccc(C(=O)O)c3)n2)C1	0.180788
58171702	CCCc1n[nH]c(SCC(=O)N2CCN(C(=O)OC(C)(C)C)CC2)n1	0.180785
239302483	COC(=O)C[C@H]1[C@H]2[C@H](C(=O)OC)[C@@H](C(=O)OC)ON2O[C@H]1C(=O)OC	0.180783
307368212	O=C(O)c1c(Br)cnc2ccccc12	0.180783
9487832	Nn1c(SCC(=O)Nc2ccc(F)c(F)c2)nnc1-c1cc(-c2ccc(Cl)cc2)n[nH]1	0.180782
21807237	CN(Cc1ccc(Br)cc1)C(=O)CSc1nc(C2CCCC2)n[nH]1	0.180782
136207032	O=C(O)CCN1C(=O)[C@@H]2[C@H]3C[C@@H]([C@H](Br)[C@H]3Br)[C@@H]2C1=O	0.180778
3490841	O=C(CSc1nnc(NCc2ccccc2)s1)NC(=O)NCc1ccco1	0.180776
252429303	Cc1ccc(-c2nnc(S)n2N=Cc2ccccc2Cl)cc1	0.18077
33507089	Cn1c(CNC(=O)c2ccccc2)nnc1SCC(=O)c1ccccc1	0.18077
204470543	CN(C)S(=O)(=O)n1cc(B2OC(C)(C)C(C)(C)O2)cn1	0.180769
8323843	CC[C@]1(C)NC(=O)N(NC(=O)[C@H](C)Oc2ccccc2)C1=O	0.180769
200307462	CC1(C)OB(c2ccc([C@H]3CCC(=O)N3)cc2)OC1(C)C	0.180768
1712639	COc1cc([N+](=O)[O-])c(C(=O)O)c(C(=O)O)c1OC	0.180768
30729413	O=C1C=C2C[C@H](C(=O)O)NC2=CC1=O	0.180762
16935434	CC[C@H](C)[C@@H](C(=O)O)N1C(=O)/C(=C/c2ccc(Br)cc2)SC1=S	0.180761
239309702	Cc1cc(C(F)(F)F)nn1CCCNC(=O)[C@@H]1[C@H](C(=O)O)[C@H]2C=C[C@H]1O2	0.180759
6823363	COc1cccc(NCc2n[nH]c(=S)n2C2CCCCC2)c1	0.180757
100855626	N[C@@H](CS[C@H]1CC(=O)N(c2cccc(C(=O)O)c2)C1=O)C(=O)O	0.180756
237647632	C[C@@]1(C(=O)O)CCN(C(=O)Cn2cc(C3CC3)nn2)C1	0.180756
72457968	C=CCN1C[C@@]2(C(=O)O)CN(C(=O)Cn3cncn3)C[C@H]2C1=O	0.180754
8445085	Cn1c(SCC(=O)c2ccccc2)nnc1-c1ccc(NC(=O)CCc2ccccc2)cc1	0.180754
4905444	O=S(=O)(Nc1cccc(C(F)(F)F)c1)c1cccs1	0.180754
238716893	O=C(O)c1cc(Br)cc(C2CC2)c1	0.180753
20027150	N#CCc1ccc(NC(=O)CSc2n[nH]c(N)n2)cc1	0.180751
4005943	O=C(O)CCCC[C@@H]1SC[C@@]2(O)NC(=O)N[C@@H]12	0.180748
5817198	CC(C)(C)c1ccc(/C=N/n2c(S)nnc2-c2ccccn2)cc1	0.180748
96529372	Oc1c(Cl)c(C(F)F)nc2ccccc12	0.180746
36213153	Cc1nc2ccccc2c(=O)n1/N=C/c1cc(C(C)(C)C)cc([N+](=O)[O-])c1O	0.180745
5320337	COC(=O)c1ccc(NCN2C(=O)/C(=C\c3ccccc3)SC2=S)cc1	0.180743
1874616	O=C(O)CC[C@@H](NOC(=O)COc1ccccc1)C(=O)O	0.180743
13719268	CCCC[C@@H](C(=O)O)N1C(=O)/C(=C\c2ccc3cccc(Cl)c3n2)SC1=S	0.180742
1505519	CN(C)c1ccc(/C=C2\SC(=S)N(c3ccc(C(=O)O)cc3)C2=O)cc1	0.180742
3622925	C=CCn1c(SCC(=O)Nc2ccc(C(=O)OC(C)C)cc2)nnc1-c1ccco1	0.180738
103717054	Cc1ccc(S(=O)(=O)ON2C(=O)[C@@H]3[C@H](C2=O)[C@@H]2CC[C@@H]3O2)cc1	0.180737
2663198	Nn1c(SCC(=O)Nc2nc(-c3ccc(F)cc3)cs2)nnc1-c1cc(Cl)ccc1Cl	0.180737
13028675	O=C1CCc2cc(S(=O)(=O)N3C[C@@H](O)C[C@H]3C(=O)O)ccc2N1	0.180735
104145965	O=C(O)C1=C[C@H]2C[C@H]1[C@@H]1C[C@H](C(=O)O)C[C@H]12	0.18073
2325803670	O=C(O)[C@H]1N(C(=O)c2cccc(C(F)F)n2)CC12CCC2	0.180729
291896419	Cc1c(S(=O)(=O)N2CCc3sccc3[C@H]2C(=O)O)cnn1C	0.180728
1875291358	C[C@@H]1C[C@@H]1C(=O)N1[C@H](C)CCS1(=O)=O	0.180727
71753817	O=C(O)c1cc(-n2cccn2)cc(S(=O)(=O)N2CCOCC2)c1	0.180726
105556827	O=C(O)c1ccc(/C=C2/NC(=S)N(c3ccccc3F)C2=O)cc1	0.180722
19795374	COC(=O)c1cccc(Oc2ccc(C=O)cc2)c1	0.18072
548811	C=CCn1c(-c2ccc(OC)cc2)n[nH]c1=S	0.180719
71776790	COCCNS(=O)(=O)c1cc(C(=O)O)cc(-c2ccc(Cl)cc2)c1	0.180717
6227836	O=[N+]([O-])c1ccccc1/C=C/C=N/n1c(S)nnc1-c1cccnc1	0.180717
22177309	O=C(O)[C@@H]1CCCN1C(=O)c1ccccc1[N+](=O)[O-]	0.180717
138413903	O=C(NC1CC1)[C@@H]1[C@H](C(=O)O)[C@@H]2C=C[C@H]1C2	0.180716
534640915	CCc1cc(N2C[C@@H]3[C@H](C2)[C@H]3C(=O)O)nc(N(C)C)n1	0.180716
1732764	NC(=O)[C@@H]1CC=CC[C@@H]1C(=O)O	0.180715
2536867	COc1ccc(/C=C2/SC(=S)N=C2O)cc1	0.180715
2572920	Nc1cccc(S(=O)(=O)O)n1	0.180714
101273615	CCc1ccc(N2C(=O)C[C@@H](SC[C@H](NC(C)=O)C(=O)O)C2=O)cc1	0.180714
329343537	CC[C@@H]1CN(C(=O)[C@@H]2CCCN2C(=N)O)C[C@@H](C)[S@]1=O	0.180712
3814167	O=C(O)[C@@H]1CCCN1C(=O)CCS	0.180711
9431524	CC(=O)OCC1=C(C(=O)O)N2C(=O)[C@@H](NC(=O)Cn3ncc(Cl)c3C)[C@H]2SC1	0.180708
575426438	Cc1ccc(C(=O)O)cc1S(=O)(=O)N(C[C@@H](O)CO)[C@@H]1CCS(=O)(=O)C1	0.180706
523428	Cn1nnnc1SCC(=O)NCC(=O)c1ccccc1	0.180705
1704311468	O=C(CCc1ccccc1F)N1C[C@@]2(C(=O)O)C[C@@]2(C(=O)O)C1	0.180704
72364882	CN1CCC[C@H](c2cccc(-c3ccccc3C(=O)O)n2)C1	0.180704
3299770	O=C(CSc1nnc(-c2ccccc2)n1-c1ccccc1)NC(=O)Cc1ccccc1	0.180703
35073304	O=C(O)[C@@H]1[C@@H]2C=C[C@H]([C@@H]1C(=O)OCCc1ccccn1)[C@H](C(=O)O)[C@H]2C(=O)OCCc1ccccn1	0.1807
1281999	C[C@@H](C(=O)O)N1C(=O)/C(=C2/C(=O)N(C)c3ccc(Br)cc32)SC1=S	0.180699
5371867	CCCC[C@H](C(=O)O)N1C(=O)/C(=C/c2ccccc2Cl)SC1=S	0.180699
21303334	Nc1cn[nH]n1	0.180698
1875256220	Cc1ccc(OCc2nc(C(=O)Nc3cccc(-c4nn[nH]n4)c3)cs2)cc1	0.180692
101453233	O=C1O[C@H]2C[C@H]1N(C(=O)Cn1c(=O)oc3ccccc31)C2	0.180692
585122814	CCOc1ccc(C(=O)NN2C[C@@H](C(=O)O)CC2=O)cc1	0.180692
8686993	COC(=O)C[C@@H]1[C@H]2[C@H](C(=O)OC)[C@H](C(=O)OC)ON2O[C@@H]1C(=O)OC	0.180692
6843247	COc1ccc(C(=O)NN2C(=O)/C(=C\c3cccc(OC)c3)SC2=S)cc1	0.180691
18137875	O=C(CSc1nc(-c2ccccc2)n[nH]1)Nc1nc2c(s1)CCCC2	0.180689
12760169	NC(=O)CSc1nc(/C=C/c2cccs2)n[nH]1	0.180684
659165942	O=C(O)[C@@H]1CC[C@H](C(=O)N2CCC=C(c3ccco3)C2)O1	0.180683
85385446	Cc1cc(C)c2ccc(O)c(Br)c2n1	0.180682
40929138	O=C(O)[C@@H]1CCCN1C(=O)[C@@H]1CCOC1	0.18068
5628717	O=C(CSc1nc2ccccc2o1)NCCN1C(=O)CSC1=O	0.180679
54187750	O=C(O)[C@H]1CCCN1C(=O)c1cccc(F)c1F	0.180678
16477571	O=P(O)(O)[C@@H](Nc1ncn[nH]1)c1ccccc1	0.180675
10415007	CC(C)CCSc1n[nH]c(=O)n1CCc1ccccc1	0.180673
239203266	O=C1SCC[C@@H]1NC(=O)[C@@H]1C2CCC(CC2)[C@@H]1C(=O)O	0.180672
13100671	Cc1occc1-c1nnc(SCC(=O)NC(=O)NC2CCCC2)n1Cc1ccccc1	0.180669
1857684262	CN(C)[C@H]1CS(=O)(=O)[C@H]2CN(C(=O)Cn3cnnn3)C[C@@H]12	0.180667
239173994	O=C(COC(=O)c1ccccc1N1C(=O)[C@@H]2[C@H]3C=C[C@@H]([C@@H]4C[C@@H]34)[C@@H]2C1=O)c1cccs1	0.180663
254812559	O=C(O)[C@@H]1[C@H]2C[C@@H]([C@@H]1C(=O)O)[C@@H]1[C@H]2[C@@]2(Cl)C(Cl)=C(Cl)[C@@]1(Cl)C2(Cl)Cl	0.180662
95642219	CC(C)(C)OC(=O)N[C@H](C(=O)O)C(F)(F)F	0.180659
5898059	CCCCn1c(-c2csc(C)c2C)n[nH]c1=S	0.180659
9431591	CC(=O)OCC1=C(C(=O)O)N2C(=O)[C@H](NC(=O)Cn3nc(C)cc3C)[C@@H]2SC1	0.180658
100009263	O=C(O)[C@@H]1[C@H](C(=O)O)[C@H]2C=C[C@H]1CC2	0.180655
2536919	OC1=NC(=S)S/C1=C/c1cc(Br)ccc1F	0.180653
237470406	C[C@H](CNC(=O)[C@H]1SCCc2ccccc21)C(=O)O	0.180652
5003574	O=C(O)c1cccc(NS(=O)(=O)c2cc(C(=O)O)ccc2Br)c1	0.180651
31773391	Cc1ccc(N[C@@H]2CS(=O)(=O)C[C@@H]2O)c([N+](=O)[O-])c1	0.180643
6343517	CCc1ccc(OCc2n[nH]c(=S)n2[C@H](C)CCCC(C)C)cc1	0.180643
69520106	O=C(CSCc1nc2ccccc2[nH]1)NCc1ccoc1	0.180634
82164266	Cc1n[nH]c(C(=O)O)c1O	0.180631
1291487	Nn1c(SCC(=O)NCc2ccccc2)nnc1-c1cccnc1	0.180631
95775374	O=C(O)c1c(O)cccc1C(F)(F)F	0.18063
408639462	COc1ccc(Cl)cc1-c1nc(SCC(=O)Nc2ccc3ccccc3c2)n[nH]1	0.18063
198298301	Cn1nccc1B(O)OC(C)(C)C(C)(C)O	0.18063
408637416	O=C(COC(=O)[C@H]1CC(=O)N(c2ccc(Oc3ccccc3-c3ccccc3)cc2)C1)c1ccccc1	0.180629
39287171	O=C(N[C@H]1CS(=O)(=O)C[C@@H]1NC(=O)C(F)(F)F)C(F)(F)F	0.180628
167650798	Cc1ccc(C(N)=O)cc1C(=O)O	0.180628
100052687	COc1ccc(C(=O)NN2C(=O)[C@@H]3[C@@H](C2=O)[C@@H]2C=C[C@@H]3C23CC3)cc1	0.180627
115841842	C[C@H]1C[C@@H](C(=O)O)CN1C(=O)OC(C)(C)C	0.180626
117979413	N/C=C1\SC(=S)NC1=O	0.180623
34479023	O=C(O)c1nccc2ccoc12	0.180622
225799815	O=C(O)[C@@H]1CC[C@@H](O)CS1	0.180622
13571943	O=C(Cc1ccccc1)NCc1n[nH]c(=S)n1-c1ccccc1	0.180622
6583733	O=C(O)[C@@H](O)c1c[nH]c2ccccc12	0.180621
18195376	COC(=O)c1cccc2c1N[C@H](C(=O)O)[C@@H]1CC=C[C@@H]21	0.18062
1506424547	CC[C@H]1C=CCN1S(=O)(=O)c1cc(C(=O)O)ccc1C	0.180618
409352892	C=CCn1c(SCC(=O)Nc2ccc(I)cc2)nnc1-c1cc2ccccc2o1	0.180617
166977524	NS(=O)(=O)c1cc(C(=O)O)ccc1NC1CC1	0.180615
69561301	CC(C)n1c(SCC(=O)N(C)Cc2ccco2)nnc1N(C)C	0.180615
5445017	CCc1ccccc1NC(=O)CSc1nc(CNc2cccc(C)c2)n[nH]1	0.180615
132981447	CO[C@@H](C)C(=O)N[C@H](Cc1c[nH]c2ccccc12)C(=O)O	0.180614
32914689	CCc1cc(C(=O)O)ccc1F	0.180612
3350333	Nc1nc(SCC(=O)Nc2ccccc2C(=O)NC2CCCC2)n[nH]1	0.180611
15043129	Oc1c(Br)ccc2sccc12	0.180611
1189724	COc1ccc(/C=C2\SC(=S)N([C@@H](C)C(=O)O)C2=O)c(OC)c1	0.180611
255190167	Nc1ccc(-c2ccc(O)cc2)cc1S(=O)(=O)O	0.18061
35648781	CC(C)c1ccc(/C=C2/SC(=S)N([C@H](CO)C(=O)O)C2=O)cc1	0.180608
239415344	Cc1ccc(C(=O)COC(=O)[C@H](C)N2C(=O)[C@@H]3[C@H]4C=C[C@@H]([C@@H]5C[C@H]45)[C@H]3C2=O)cc1	0.180608
33901012	O=C(O)CSCC(=O)N[C@@H](CCS)C(=O)O	0.180608
67364	O=C(O)CSC1(SCC(=O)O)CCCCC1	0.180607
60239341	COc1ccnc2c(C(=O)O)cccc12	0.180605
33323686	Cc1n[nH]c(S/C(=C\c2ccccc2OC(C)C)C(=O)O)n1	0.180603
43502191	O=CCc1cccc(-c2ccccc2)c1	0.180602
83255641	O=C(O)[C@@H]1C[C@H](c2ccccc2)C(=O)N1	0.1806
22065333	O=NN1CCCC[C@@H]1C(=O)O	0.180599
845523307	Cn1nncc1S(=O)(=O)NC(=O)[C@@H]1C[C@@H]2C=C[C@H]1CC2	0.180594
1875310010	O=C(NS(=O)(=O)CCCC(F)(F)F)[C@@]12C=C[C@@H](CC1)C2	0.180594
91680090	O=C(O)[C@@H]1CN(S(=O)(=O)N2CCCCC2)C[C@H]1c1ccccn1	0.180592
261607465	O=C(O)[C@@H]1C[C@H]2CCCC[C@H]2N1C(=O)c1cnc2n(c1=O)CCS2	0.180591
389297839	Cc1ccc(S(=O)(=O)N2CCC[C@@H]2CCC(=O)O)s1	0.180585
813668	O=C(O)CC1=NNC(=O)[C@H]2C=CC=C[C@@H]12	0.180583
71284646	CC1(C)[C@H](C(=O)O)[C@H]1C(=O)Nc1ncn[nH]1	0.180582
575426692	Cc1ccc(C(=O)O)cc1S(=O)(=O)N1[C@@H]2CS(=O)(=O)C[C@@H]2N(S(=O)(=O)c2cc([C@H](C)O)ccc2C)[C@@H]2CS(=O)(=O)C[C@@H]21	0.180582
257275715	CN1CCC[C@H]1c1nccnc1-c1cccc(C(=O)O)c1	0.180581
4136556	CC(C)(C)c1nnc(N/N=C/c2ccccc2O)[nH]c1=O	0.180579
9144842	CCCCCN1C(=O)N(c2cccc3ccccc23)[C@H](N(O)C(=O)Nc2cccc3ccccc23)C1(C)C	0.180579
19615997	NS(=O)(=O)Cc1ccccc1C(F)(F)F	0.180574
225746138	Cc1cc(C(F)(F)F)nn1CCCNC(=O)[C@H]1[C@@H](C(=O)O)[C@H]2C=C[C@H]1O2	0.180574
29379913	O=C(CSc1nc(-c2ccc(Cl)cc2)n[nH]1)NC1c2ccccc2-c2ccccc21	0.180574
32511778	COCC(=O)Nc1cccc(-c2ccc(C(N)=O)cc2)c1	0.180573
98008253	COC(=O)c1ccc(NC(=O)CSc2nnc(-c3cc(-c4ccco4)n[nH]3)n2-c2ccccc2OC)cc1	0.180572
17175393	COC(=O)/C=C1/SC(/C=C(/C)N)=NC1=O	0.180571
681579031	Cc1noc2ncc(S(=O)(=O)N[C@@H]3C=C[C@H](C(=O)O)C3)cc12	0.18057
1776007563	CC1(C)OB([C@H]2CCN(C(=O)Cc3ccc4ncsc4c3)C2)OC1(C)C	0.18057
218302036	COc1ccc(S(N)(=O)=O)cc1C(N)=S	0.180569
218279752	O=C(O)[C@H]1[C@H](Oc2ccccc2)C(=O)N1Cc1ccccc1	0.180569
227709	COc1ccc(C(=O)O)cc1S(=O)(=O)N1CCCC1	0.180569
6779306	CCCc1n[nH]c(=S)n1N1C(=S)NC(C)(C)C=C1C	0.180568
17025188	CS/C(=C\C(=O)c1ccccc1)C(=O)O	0.180567
97463355	CC(C)(C)OC(=O)N1C[C@]2(C)C[C@H]1C(=O)O2	0.180565
217656920	COc1c(C(=O)O)ccn2cc([N+](=O)[O-])cc12	0.180562
12601946	O=C(O)CCN1C(=O)[C@H]2CC=CC[C@H]2C1=O	0.180561
9789374	COc1ccc(-c2n[nH]c(SCC(=O)N[C@H](c3ccccc3)c3cccs3)n2)cc1	0.18056
8474778	COc1ccc(CNn2c(-c3ccccc3OC)n[nH]c2=S)cc1	0.18056
132981643	CO[C@H](C)C(=O)N[C@H](Cc1c[nH]c2ccccc12)C(=O)O	0.180558
71771465	COCCNS(=O)(=O)c1cc(C(=O)O)cc(-c2ccc([C@H](C)OC)cc2)c1	0.180555
9536641	CC(=O)[C@H](Cc1ccccc1)NC(=O)CSc1nnc(Cc2cccs2)n1C	0.180554
33420417	O=C(O)c1ccc2sc(-c3ccncc3)nc2c1	0.180554
334157995	O=[S@+]1(O)C[C@@H]2NC(=S)N(c3cccc(C(F)(F)F)c3)[C@H]2C1	0.180553
67801546	Cc1cccc([C@H]2O[C@@H]2C(=O)O)c1	0.180552
100634214	Nn1c(SCCC(=O)O)nnc1-c1ccccc1	0.180552
12994734	Cc1ccc(-c2n[nH]c(=S)n2CC(=O)Nc2cccc(C)c2)cc1	0.18055
8686992	COC(=O)C[C@H]1[C@@H]2[C@H](C(=O)OC)[C@H](C(=O)OC)ON2O[C@@H]1C(=O)OC	0.180549
32627107	O=C(O)c1ccc(S(=O)(=O)NC2CC2)o1	0.180548
299746719	NC(=O)[C@H](O)C1CCN(Cc2cc3ccccc3nc2O)CC1	0.180547
44563629	Nc1cc(CS(N)(=O)=O)ccc1O	0.180545
225809920	Cc1cccc(Oc2[nH]nnc2C(=O)O)c1	0.180542
670452593	O=C(CCn1cnnn1)N1CCN2C(=O)OC[C@@H]2C1	0.180542
71785950	O=C(O)C[C@]12CC=CC[C@@]1(C(=O)O)CCCC2	0.180541
216029411	O=C(CSc1nnc(-c2ccc(Br)cc2)[nH]1)Nc1ccc(I)cc1	0.180541
391958	CC(=O)SC(C)(C)C	0.180539
9157115	C[C@H](SCC(=O)Nc1ccccc1O)c1nc2ccccc2[nH]1	0.180539
4174420	Cc1ccccc1-c1nnc(NC(=O)CSc2nc3ccccc3s2)s1	0.180538
261900670	Nc1ccc(C(=O)N2C[C@@H](C(F)(F)F)[C@H](C(=O)O)C2)cc1	0.180535
239302482	COC(=O)C[C@H]1[C@@H]2[C@@H](C(=O)OC)[C@@H](C(=O)OC)ON2O[C@H]1C(=O)OC	0.180533
630248789	CO[C@]1(C(=O)O)CCN(C(=O)c2cccs2)C1	0.180533
143519400	CN([N+](=O)[O-])S(=O)(=O)c1cccc(C(=O)O)c1	0.18053
18221788	O=C(CSc1nc2ccc([N+](=O)[O-])cc2[nH]1)Nc1cccc2ccccc12	0.180529
222267037	C[C@@]12C=C[C@@H](O1)[C@@H]1C(=O)N(c3cccc(C(=O)O)c3)C(=O)[C@@H]12	0.180525
5373509	CCc1ccc(/C=C2\SC(=S)N([C@H](C(=O)O)C(C)C)C2=O)cc1	0.180519
1595319	O=C(O)c1ccnc(F)c1	0.180519
1319094	O=C(O)[C@@H]1[C@H]2C=C3CCc4cccc(c43)[C@H]21	0.180519
5371595	CCCC[C@@H](C(=O)O)N1C(=O)/C(=C\c2ccc(Br)o2)SC1=S	0.180519
32176163	COc1ccc(S(=O)(=O)N2CC=C(C)[C@H]2C(=O)O)cc1	0.180518
102773769	CC(=O)c1cccc(N2C(=N)S[C@@H]3CS(=O)(=O)C[C@@H]32)c1	0.180517
158741	O=C(O)c1c[nH]c2ccccc12	0.180517
238707632	O=C(O)C1=Cc2ccccc2[C@@H]1O	0.180516
43702151	Cc1ccc(/C=C/C(=O)N2CCO[C@@H](C(=O)O)C2)o1	0.180512
3331521	CC(C)c1nnc(SCC(=O)NC(N)=O)n1N	0.180512
458231	CSC1=N/C(=C\c2cccc(OC(C)=O)c2)C(=O)S1	0.180509
28936409	O=C1NCCCC[C@H]1Sc1n[nH]c(=O)n1CCc1ccccc1	0.180506
6552788	COc1ccc(NC(=O)c2ccc(C#N)cc2)cc1S(N)(=O)=O	0.180501
385035062	C[C@@H]1COCC[C@H]1Nc1ccc(S(N)(=O)=O)cc1C(=O)O	0.180498
813670	O=C(O)CC1=NNC(=O)[C@H]2C=CC=C[C@H]12	0.180494
39004151	O=C(O)[C@@H]1CCCCN1C(=O)OCC(Cl)(Cl)Cl	0.180493
231128134	CC1(C)OB([C@@H]2CCOC(=O)C2)OC1(C)C	0.180491
12973972	C[C@H](NC(=O)CSc1ccccc1C(=O)OCC(=O)C(C)(C)C)c1cc2ccccc2o1	0.180488
13390412	O=C(O)c1cccc2c1CCCN2C(=O)c1cccs1	0.180488
4335090	CNC(=O)NC(=O)CSc1nnc(-c2ccco2)o1	0.180484
3465836	CNC(=O)NC(=O)CSc1nnc(-c2ccco2)n1Cc1ccccc1	0.180483
15882053	CCc1ccc(NC(=O)CSc2nnc3nc(O)c(Cc4ccccc4)nn23)cc1	0.18048
393558	O=C(O)c1ccc(NS(=O)(=O)Cc2ccccc2)cc1	0.180477
40174856	CN(C)c1ccc(-c2cccc(CO)c2)cc1	0.180471
169685342	CC(=O)OC(OC(C)=O)[C@]12C=C[C@@H](O1)[C@@H]1C(=O)N(c3cccc(C(=O)O)c3)C(=O)[C@@H]12	0.180468
78971928	C[C@H](SCC(=O)NCc1nccn1C)c1nc2ccccc2[nH]1	0.180467
268966355	N#CCc1cccc(C(=O)N2CCOC[C@H]2C(=O)O)c1	0.180466
18191203	O=C(CSc1nc(-c2cccnc2)n[nH]1)Nc1ccc(Cl)cc1	0.180466
217944480	CCS(=O)(=O)[C@@H]1CC[C@](C#N)(C(=O)O)C1	0.180462
72194369	CC(C)(C)OC(=O)N1C[C@@H](C(=O)O)CC(F)(F)C1	0.180461
16806831	Cc1ccc(Cc2nnc(SCC(=O)Nc3ccc(C)cc3)nc2O)cc1	0.18046
2876033	O=C(CSc1nnc(Cc2ccccc2)n1-c1ccc(Cl)cc1)Nc1nc2ccccc2s1	0.18046
100062380	CCOc1ccccc1N1C(=O)[C@H]2C(C(=O)OC)=NN[C@H]2C1=O	0.180459
1775972188	CC(C)SCc1nnc(S)n1N	0.180458
89847817	O=[S@](CCSc1cn[nH]n1)c1ccccc1	0.180455
97788	NC(=O)c1ccc(NC(=O)CSc2nc3ccccc3o2)cc1	0.180454
1132243	O=C(/C=C/c1ccccc1)Nc1nnc(SCc2nc3ccccc3[nH]2)s1	0.180453
1604690838	C[C@H]1CC[C@H](C(=O)O)CN1S(=O)(=O)c1cc(C(=O)O)ccc1F	0.18045
252516792	O=C(O)[C@H]1C[C@@H]2[C@H](C1)[C@@H]1CS(=O)(=O)C[C@@H]21	0.18045
3400302	Cc1cccc(-c2nnc(SCC(=O)NC(C)(C)C)n2C)c1	0.180449
18193580	O=C(O)c1c(O)cc2ccccc2c1O	0.180449
1570003509	CO/N=C(\C(=O)N[C@@H]1C(=O)N2[C@@H](C(=O)OCOC(=O)C(C)(C)C)C(/C=C\c3scnc3C)=CS[C@H]12)c1csc(N)n1	0.180449
104097002	CN(C)[C@@H]1C(O)=C(C(N)=O)C(=O)[C@]2(O)C(=O)[C@H]3C(=O)c4c(O)ccc(Cl)c4[C@](C)(O)[C@H]3C[C@H]12	0.180449
1618887	NC(=O)CC[C@H](NC(=O)C(F)(F)F)C(=O)O	0.180448
13577476	O=C(O)[C@H]1CC(=O)N(c2ccc3cc[nH]c3c2)C1	0.180448
32586609	Cc1ccc(Cl)cc1NS(=O)(=O)c1cc(C(=O)O)sc1Br	0.180446
16216967	COc1ccc(N2C(c3ccccc3)=NN(c3ccccc3)[C@@H]2c2ccc3c(c2)OCO3)cc1	0.180444
6367536	Cc1ccccc1-c1nnc(SCC(=O)Nc2ccccc2-c2ccccc2)n1N	0.180442
5868233	COc1ccccc1CNC(=O)CSc1nc(-c2ccc(C)cc2)n[nH]1	0.180442
274980358	O=C(O)[C@@H]1C=C[C@@H](NS(=O)(=O)c2cccc3nonc23)C1	0.180441
105546	O=C(O)[C@@H]1CCCN1S(=O)(=O)c1ccc(Br)s1	0.180438
408633739	O=C(O)/C(=C/c1cc([N+](=O)[O-])ccc1O)Sc1nc(-c2ccc(Cl)cc2)n[nH]1	0.180437
70635063	Cc1nnc(NC(=O)CSc2nnc(NC(=O)c3nc4ccccc4s3)s2)s1	0.180433
27533527	O=C1/C(=C\c2ccc([N+](=O)[O-])cc2)SC(=S)N1CCS(=O)(=O)O	0.180433
1729562	NC(=O)SCC(=O)Nc1ccccc1-c1ccccc1	0.180431
170648378	COC(=O)[C@H](Cc1ccccc1)NC(=O)Cc1ccc(-n2cccn2)cc1	0.180431
720293	C=CCn1c(SCC(=O)Nc2ccc(C(=O)OC(C)C)cc2)nnc1-c1cccs1	0.180428
409164155	Cc1ccccc1-c1nnc(SCC(=O)Nc2ncccn2)n1C	0.180421
20283423	O=C(O)c1cc2ccccc2c(Cl)n1	0.180418
644629229	O=C(O)[C@H]1CCN1S(=O)(=O)c1cccc(OC(F)(F)F)c1F	0.180418
13340710	O=C(O)CCCNS(=O)(=O)c1ccc(Cl)c(C(=O)O)c1	0.180418
72401125	CC1(C)[C@H](C(=O)O)[C@H]1C(=O)Nc1cccc(CC(N)=O)c1	0.180417
2285294	O=C(NN1C(=O)/C(=C\c2ccc(O)cc2)SC1=S)c1ccc([N+](=O)[O-])cc1	0.180413
262554483	O=C(O)[C@@H]1COCCN1C(=O)[C@H]1C[C@H]1c1cccc(C(F)(F)F)c1	0.180412
101306877	COc1ccccc1N1/C(=N\C(=O)COCC(=O)O)S[C@H]2CS(=O)(=O)C[C@H]21	0.180411
117654046	CCOC(=O)C1(C(=O)O)CC(F)C1	0.180409
9431566	CC(=O)OCC1=C(C(=O)O)N2C(=O)[C@H](NC(=O)c3ccc(C)c(Br)c3)[C@H]2SC1	0.180408
926583768	CO[C@@]1(C(=O)O)CCN(S(=O)(=O)CCc2ccccc2F)C1	0.180407
12983546	CS(=O)(=O)c1ccc(NC(=O)CSc2ccccc2C(=O)O)cc1	0.180406
253428860	c1ccc(CSCCSc2nnc(C3CC3)[nH]2)cc1	0.180406
199560545	CC1(C)OB(c2ccc(OC(F)(F)F)c3c2CC(=O)N3)OC1(C)C	0.180402
1643468	O=C(NCP(=O)(Oc1ccccc1)Oc1ccccc1)OCc1ccccc1	0.180401
40929144	O=C(O)[C@@H]1CCCN1C(=O)[C@H]1CCOC1	0.180398
1875292169	O=C(O)[C@H]1[C@@H](C(=O)N2[C@@H]3CC[C@H]2C[C@@H](O)C3)[C@H]2C=C[C@H]1CC2	0.180396
65403325	CS(=O)(=O)Nc1cccc(N2C[C@@H](C(=O)O)CC2=O)c1	0.180395
575422463	COC(=O)C12CC(C(=O)O)(CN1C(=O)OC(C)(C)C)C2	0.180394
5604648	OC1=c2ccccc2=C(O)C12N=Nc1n[nH]c(=S)n1N2	0.180393
107143626	O=C(O)CCN1C[C@H](C(=O)O)CC1=O	0.180393
1604804	NC(=O)c1c(C(=O)O)cccc1[N+](=O)[O-]	0.180392
97757272	COC(=O)c1cccc(-c2ccc(Cl)cc2C)c1	0.180391
9240754	CC(=O)c1cccc(N2/C(=N/C(=O)CCCC(=O)O)S[C@@H]3CS(=O)(=O)C[C@@H]32)c1	0.18039
169745973	CC1(C)OB(c2cnn(CCO)c2)OC1(C)C	0.180389
572781594	Cn1nccc1-c1cccc(S(=O)(=O)CCCC(=O)O)c1	0.180388
906818674	O=C(O)c1cccc(S(=O)(=O)NC[C@H]2CC2(Cl)Cl)c1F	0.180378
806163	O=C(O)c1cccc(S(=O)(=O)N2CCSCC2)c1	0.180377
5669601	COC(=O)[C@@H]1CCC(=O)N1C(=O)/C=C/c1ccccc1	0.180376
299374220	O=C(O)[C@@H]1C[C@H]2CCCC[C@@H]2N1C(=O)c1ccc(F)c(F)c1	0.180375
16970938	C=CCn1c(CCCCCC)n[nH]c1=S	0.180375
1772772963	Cc1cc(C(=O)O)cc(C(F)F)c1	0.180374
217940005	COC[C@@]1(C(=O)O)CC[C@H](S(C)(=O)=O)C1	0.180373
28616374	O=C(O)/C=C1/OC(=O)c2ccccc21	0.180373
3351904	CC(=O)NN1C(=O)/C(=C\c2ccc(C(C)C)cc2)SC1=S	0.18037
257242481	CC(C)(C)C(=O)N1CCC[C@H](c2cc(-c3cccc(C(=O)O)c3)ccn2)C1	0.180368
409094171	Nn1c(SCC(=O)c2ccc(Cl)cc2)nnc1-c1ccccc1	0.180367
938936	O=C(O)c1ccc(N2CCNCC2)cc1	0.180363
9585006	O=c1[nH]nc(SCc2nc3ccccc3s2)n1Cc1ccccc1	0.180363
61863348	O=C(O)c1ccc(C2CC2)cn1	0.180361
2246466	O=C(CSc1nc(-c2ccc([N+](=O)[O-])cc2)c[nH]1)Nc1ccc(F)cc1	0.180361
1534639876	CN1[C@@H]2CN(C(=O)c3ccncc3)C[C@@H]2OCCS1(=O)=O	0.18036
4280099	O=C(C[C@@H](NCCO)C(=O)O)Nc1cccc2ccccc12	0.180357
148740783	Nc1cc([N+](=O)[O-])c([N+](=O)[O-])cc1C(=O)O	0.180357
104691374	CN(C)c1ccc(O)c2c1C[C@@H]1C[C@@H]3[C@H](N(C)C)C(=O)/C(=C(\N)O)C(=O)[C@@]3(O)C(=O)C1=C2O	0.180354
2356159144	O=C(O)[C@]1(Cc2ccccc2)CN(S(=O)(=O)N2CCCC2)CC[C@H]1O	0.18035
2415107	Cc1ccc(-c2nnc(SCC(=O)Nc3ccccc3-c3ccccc3)n2N)cc1	0.180348
86068239	O=C(O)C1[C@H]2C=CC3C=C[C@@H]1C32	0.180346
3315912	COC(=O)C[C@H]1C(=O)NCCN1C(=O)CSc1nnc(-c2ccccc2)o1	0.180346
5378383	O=C(O)c1ccccc1[S@@](=O)[C@@H](C(=O)O)c1ccccc1	0.180346
15021519	O=C(O)[C@H]1C[C@@H](O)CN1C(=O)c1ccccc1	0.180342
126796091	C=CCn1c(SCc2ncoc2C)n[nH]c1=O	0.180337
1705823	CC1(C)OC[C@H]([C@@H]2OC(=O)C=C2OS(=O)(=O)O)O1	0.180337
1572704	CCOC(=O)CSCC(N)=O	0.180332
568883031	O=C(O)c1ccc(-c2cncnc2)c(S(=O)(=O)N2CCOCC2)c1	0.180332
22011377	O=C(O)c1c[nH]c2cccc(O)c12	0.180329
1796149	C/N=C1/S[C@H](CC(=O)Nc2cccc(C(=O)O)c2)C(=O)N1C	0.180325
35678087	Cn1nc(C(F)(F)F)c(Br)c1C(=O)N[C@@H]1C(=O)N2[C@@H](C(=O)O)C(C)(C)S[C@@H]12	0.18032
4322385	O=C1/C(=C/c2cccc([N+](=O)[O-])c2)SC(=S)N1[C@H]1CCS(=O)(=O)C1	0.180316
2905267	O=S(=O)(O)[C@@H]1CCS(=O)(=O)[C@H]1S(=O)(=O)c1ccccc1	0.180312
102086987	COc1cccc(C(=O)COC(=O)[C@H](C)N2C(=O)[C@@H]3[C@@H]4C=C[C@H]([C@H]5C[C@H]45)[C@@H]3C2=O)c1	0.180309
12781123	C[C@@H]1CN(c2ccc([N+](=O)[O-])c3cccnc23)CCO1	0.180307
1302832	COc1cccc(/C=N/n2c(S)nnc2-c2ccncc2)c1O	0.180307
12882106	NC(=O)CCn1c(-c2cccs2)nn(CN2CCC(Cc3ccccc3)CC2)c1=S	0.180307
43505243	O=C(O)[C@@H]1C[C@@H](O)CN1Sc1ccccc1[N+](=O)[O-]	0.180305
8649158	CSc1nc(O)nnc1SCc1ccccc1	0.180304
71772995	O=S1(=O)C/C(=N\O)c2ccccc21	0.180304
2614804	Cc1ccc(-c2nnc(SCCOc3ccccc3)n2N)cc1	0.180303
17173217	Nc1nc(C(F)(F)F)n[nH]1	0.1803
261607467	O=C(O)[C@@H]1C[C@@H]2CCCC[C@H]2N1C(=O)c1cnc2n(c1=O)CCS2	0.180298
1536221433	COc1cc([N+](=O)[O-])cc(Br)c1C(=O)O	0.180298
3683409	CCCCS[C@@H](CC(=O)O)C(=O)O	0.180296
1650114	Cc1ccc(-c2nnc(O)n2/N=C/c2ccccc2O)cc1	0.180296
681579032	Cc1noc2ncc(S(=O)(=O)N[C@H]3C=C[C@H](C(=O)O)C3)cc12	0.180294
170005422	CC1(C)OB(c2cnn(CCCO)c2)OC1(C)C	0.180291
35648539	Cc1ccc(/C=C2\SC(=S)N([C@H](Cc3ccccc3)C(=O)O)C2=O)o1	0.180289
19974462	O=C(CSc1nc2ccccc2[nH]1)Nc1cc(Cl)ccc1C(=O)O	0.180289
5960286	CCOc1ccccc1/C=N/n1c(S)nnc1-c1ccccc1Cl	0.180289
3096222	O=C(O)[C@@H](c1ccc(O)cc1)S(=O)(=O)O	0.180287
98045974	O=C(CSc1nnc(N/N=C/c2cc(Br)c(O)c(Br)c2)[nH]1)Nc1nccs1	0.180286
4963904	O=C(O)CCC(=O)Nc1ccc(Cl)c([N+](=O)[O-])c1	0.180285
238923606	CN(C)c1ccc([C@@H]2c3sc(=O)[nH]c3S[C@@H]3[C@H]4C[C@@H]([C@@H]5C(=O)N(CC(=O)O)C(=O)[C@H]45)[C@H]23)cc1	0.180285
330583736	Cc1cnn(CC(=O)N2CCC[C@](O)(C(=N)O)C2)c1	0.180285
721162900	O=C(O)[C@@H]1C[C@H]2C[C@H]1[C@@H]1[C@H]2C1(F)F	0.180284
13424582	CC(=O)c1ccc(NC(=O)CSc2nc(O)cc(O)n2)cc1	0.180283
7009270	CC(C)c1ccc(/C=C2/SC(=S)N([C@H](C(=O)O)C(C)C)C2=O)cc1	0.180283
281163	CC(=O)S[C@H](C)CC(=O)Nc1ccccc1	0.180282
43508582	Cc1nnsc1C(=O)N[C@]1(C(=O)O)CCSC1	0.180281
34200435	CC(C)(C)OC(=O)n1cccc1C(=O)O	0.18028
1857787490	CC(C)(C)OC(=O)[C@@H]1CN(C(=O)OC(C)(C)C)C[C@H](C(=O)O)N1	0.18028
254812557	O=C(O)[C@@H]1[C@H]2C[C@@H]([C@@H]1C(=O)O)[C@H]1[C@@H]2[C@@]2(Cl)C(Cl)=C(Cl)[C@@]1(Cl)C2(Cl)Cl	0.180279
12364664	CC(=O)Oc1ccccc1/C=C1\SC(=S)NC1=O	0.180279
16039480	CCCn1c(SCC(=O)NC2CC2)n[nH]c1=O	0.180278
6998714	O=C(CSc1nc(-c2ccc([N+](=O)[O-])cc2)n[nH]1)N1CCCCC1	0.180274
16899765	COc1ccc(N2C(=O)C[C@H](SC[C@H](NC(C)=O)C(=O)O)C2=O)cc1	0.180273
1976187489	O=C(O)c1ccc(Cn2cc(CN(Cc3cn(Cc4ccc(C(=O)O)cc4)nn3)Cc3cn(Cc4ccc(C(=O)O)cc4)nn3)nn2)cc1	0.180271
83875262	O=C(O)[C@H]1COCCN1C(=O)c1ccc[nH]1	0.18027
3417617	Cc1ccc(NC(=O)CS[C@H](C)C(=O)OCC(=O)c2ccc(-c3ccccc3)cc2)cc1	0.180266
5816392	O=C(O)CCN1C(=O)/C(=C/c2cccc(Cl)c2)SC1=S	0.180266
248024380	Cc1nnc(N2C[C@H]3CN(S(C)(=O)=O)C[C@@]3(C(=O)O)C2)s1	0.18026
205606490	C[C@@H]1C=C(C(=O)O)CN(C(=O)OC(C)(C)C)C1	0.180257
408666137	Cc1ccc(NC(=O)COC(=O)CN2C(=O)[C@H]3[C@H](C2=O)[C@H]2C=C[C@H]3C2)cc1[N+](=O)[O-]	0.180256
4296129	Cc1n[nH]c(S[C@H]2C=CS(=O)(=O)C2)n1	0.180253
6697908	CCCCOc1ccccc1C(=O)Nc1ccc(S(N)(=O)=O)cc1	0.180252
115841835	C[C@@H]1C[C@H](C(=O)O)CN1C(=O)OC(C)(C)C	0.180251
37460665	O=C(O)[C@H]1C[C@H]1C(=O)N1CCCCC1	0.180249
402690	N[C@H](CC(=O)O)C(=O)Nc1ccc2ccccc2c1	0.180247
16216970	COc1ccc(N2C(c3ccccc3)=NN(c3ccccc3)[C@H]2c2ccc3c(c2)OCO3)cc1	0.180247
31997548	O=C(O)c1ccc(-c2ccc3ccccc3n2)cc1	0.18024
14092844	O=C(CSc1nc(CC2CCCC2)n[nH]1)NCCc1ccc(Cl)cc1	0.180238
2793239	COc1ccc(/C=N/n2c(C)n[nH]c2=S)cc1COc1ccc([N+](=O)[O-])cc1	0.180237
100005568	NC(=S)N1N=C(c2ccc([N+](=O)[O-])cc2)/C(=N\Nc2ccc(C(=O)O)cc2)C1=O	0.180237
2526668	CC(C)c1ccc(-c2n[nH]c(=S)n2C)cc1	0.180236
102685883	COC(=O)C[C@@H]1[C@H]2[C@@H](C(=O)OC)[C@H](C(=O)OC)ON2O[C@H]1C(=O)OC	0.180233
51041552	COCCOc1cccc(C(=O)O)n1	0.180232
408659363	O=C(COC(=O)[C@H]1CC(=O)N(NC(=O)c2ccccc2)C1)Nc1ccc(Oc2ccccc2)cc1	0.180229
408632039	O=C(O)/C(=C/c1cc(Cl)cc(Cl)c1O)Sc1nc(-c2ccc(Cl)cc2)n[nH]1	0.180229
670452592	O=C(CCn1cnnn1)N1CCN2C(=O)OC[C@H]2C1	0.180228
1795833	CC[C@@H](C(=O)O)N1C(=O)/C(=C/c2ccc(F)cc2)SC1=S	0.180227
299747585	COc1cccc([C@@H]2C[C@H]2C(=O)N2CCOC[C@H]2C(=O)O)c1	0.180225
5371834	CCCC[C@@H](C(=O)O)N1C(=O)/C(=C/c2ccc(F)cc2)SC1=S	0.180224
4471245	O=C(Cc1ccccc1)NN1C(=O)/C(=C\c2cccs2)SC1=S	0.18022
2863329	Cn1nnnc1SCC(=O)Nc1nc2ccc([N+](=O)[O-])cc2s1	0.180219
6844883	Cc1ccc(/C=C2/SC(=S)N([C@@H](CC(C)C)C(=O)O)C2=O)cc1	0.180216
6133303	O=C(O)[C@H](Cc1ccccc1)N1C(=O)/C(=C\c2ccc(Cl)cc2)SC1=S	0.180216
17957873	Cn1c(C2CCCC2)n[nH]c1=S	0.180215
8030001	CCOCCCNS(=O)(=O)c1cc(C(=O)O)ccc1F	0.180214
262652456	Cc1cccc([C@@H]2CCCN2C(=O)[C@H]2C[C@H]2C(=O)O)c1	0.180211
3342630	NS(=O)(=O)c1ccc(CNC(=O)c2cccc([N+](=O)[O-])c2)cc1	0.18021
6783657	CCN1C(=O)/C(=C\c2cccn2C)C(=O)N=C1S	0.180209
1875263901	O=C([C@@H]1CSCCS1)N1CCCc2nn[nH]c21	0.180208
900615	O=C(CSc1nnc(-c2ccccc2)n1Cc1ccccc1)Nc1ccccc1	0.180206
32778609	Cc1ccc(-c2nnc(SCC(=O)Nc3cccc(F)c3)nc2O)cc1	0.180202
2792063	C[C@@H](c1ccccc1)n1c(-c2cccc(COc3cccc(Br)c3)c2)n[nH]c1=S	0.180202
97022397	O=C(O)c1cccc(C(=O)N2C[C@@H]3CC=CC[C@H]3C2)c1	0.180202
1194726	CN1C(=O)/C(=C/c2ccco2)SC1=S	0.180202
39319292	Cc1ccc(Oc2n[nH]nc2C(=O)O)cc1	0.180202
663127512	CCC(CC)(C(=O)O)C(=O)N[C@@H]1CS(=O)(=O)C[C@H]1OC	0.180201
8069796	C[C@@H](NC(=O)CSc1ncccn1)c1cc2ccccc2o1	0.1802
9329045	COc1ccc(/C=C(\Sc2nnc(C)[nH]2)C(=O)O)cc1	0.180199
32176158	COc1ccc(S(=O)(=O)N2CC=C(C)[C@@H]2C(=O)O)cc1	0.180198
43214623	O=C(O)C1=C(C(=O)O)CC2=C(CCCC2)C1	0.180196
391838	O=C1CC[C@@H](C(=O)O)O1	0.180194
4106497	O=C1NC(=S)S/C1=C/c1ccc(Cl)nc1	0.180194
228979796	Cn1c(SCC(=O)O)nnc1-c1ccc[nH]1	0.180194
900683	O=C(CSc1nnc(-c2ccccc2)n1Cc1ccccc1)Nc1ccccc1O	0.180191
335024	Cn1ccc(C(=O)O)cc1=S	0.18019
100747805	O=C(COC(=O)c1ccccc1N1C(=O)[C@@H]2[C@H]3C=C[C@H]([C@H]4C[C@H]34)[C@@H]2C1=O)c1cccs1	0.18019
22544405	C[C@@H](NC(=O)CSc1nc([C@@H]2CCCO2)n[nH]1)c1ccco1	0.180185
426359999	CNCc1nnc(SCC(=O)NC(C)(C)C)n1C	0.180184
38338532	O=C(O)c1ccc(S)c(F)c1	0.180183
114648491	O=C(O)[C@@H]1[C@@H](O)CCN1C(=O)OCc1ccccc1	0.180182
69769739	Cc1cccc(C(=O)O)c1NS(=O)(=O)c1c[nH]c(C(=O)O)c1	0.180182
12404612	O=Cc1cccn1[C@@H](C(=O)O)c1ccccc1	0.180181
6679945	CCOC(=O)c1ccc(NS(=O)(=O)c2cc(C(N)=O)sc2C)cc1	0.180175
5912761	C[C@H](C[C@H]1CC(C)(C)OC1=O)c1n[nH]c(=S)[nH]1	0.180175
36389841	O=C(O)c1cc(S(=O)(=O)Nc2ccccc2Br)ccc1F	0.180174
21896378	CCCNC(=O)[C@H](C)Sc1nc(CC)n[nH]1	0.180174
17024284	O=C1SCC[C@H]1NC(=O)[C@H]1C2CCC(CC2)[C@@H]1C(=O)O	0.180173
17163034	C=CCN1C(=O)/C(=C/c2ccccn2)SC1=S	0.180173
9789373	COc1ccc(-c2n[nH]c(SCC(=O)N[C@@H](c3ccccc3)c3cccs3)n2)cc1	0.180172
206104480	COC(=O)c1ncccc1B1OC(C)(C)C(C)(C)O1	0.18017
6489682	CC[C@H]1CCCCN1C(=O)CSc1n[nH]c(N)n1	0.18017
21986538	CC(C)(C)OC(=O)N[C@@H](Cc1ccccc1O)C(=O)O	0.180165
50546244	Cc1cc(C(=O)O)ccc1-n1cccn1	0.180164
168710257	O=C(NN1C(=O)[C@@H]2[C@H]3C=C[C@@H]([C@@H]4C[C@@H]34)[C@@H]2C1=O)c1ccncc1	0.180163
584988830	O=C(N=c1cc2n([nH]1)CCCC2)c1ccc2c(c1)COB2O	0.180162
357898320	Cc1cc(S(=O)(=O)Nc2ccc(CC(=O)O)cc2)sc1C	0.180157
212212589	O=C(O)C1=CC2=CC=NC(=O)[C@@H]2C=C1	0.180156
21508381	O=C(O)[C@@H]1CCCN1C(=O)Nc1cccc([N+](=O)[O-])c1	0.180156
27533908	O=C(O)[C@@H](Cc1ccccc1)N1C(=O)/C(=C\c2ccc(Br)cc2)SC1=S	0.180155
19854471	O=C(O)CSc1nnnn1-c1ccc(C(=O)O)cc1	0.180154
1238456	O=C(O)CN1C(=O)/C(=C\c2ccc(OCc3ccccc3)cc2)SC1=S	0.180153
4718554	O=C1/C(=C\c2ccncc2)SC(=S)N1[C@H]1CCS(=O)(=O)C1	0.180148
300070062	Cc1cc(S(=O)(=O)N2CC[C@@H](C)[C@H]2C(=O)O)sc1Cl	0.180145
14808505	NC(=S)c1ccnc2ccccc12	0.180145
199555012	N#CCc1c([N+](=O)[O-])ccc2cc[nH]c12	0.180138
67665303	CCC[C@@H](C(=O)O)N1C(=O)[C@@H]2C[C@@H]3CCCC[C@@H]3N2C(=O)[C@@H]1C	0.180138
65350182	COc1cc(-c2cc(O)cc(F)c2)ccc1C(=O)O	0.180136
448412	C[P@@](=O)(Oc1ccccc1)N1CCOC1=O	0.180136
9388934	CC(C)c1n[nH]c(SCC(=O)N[C@H](C)c2ccc3c(c2)OCO3)n1	0.180135
2470730	CCCCC(=O)N[C@H](c1ccco1)c1cc([N+](=O)[O-])c2cccnc2c1O	0.180129
103717059	Cc1ccc(S(=O)(=O)ON2C(=O)[C@@H]3[C@@H](C2=O)[C@@H]2CC[C@@H]3O2)cc1	0.180128
12137488	O=C(O)c1ccccc1C(=O)N1CCCCCC1	0.180128
14632478	CN(C)c1cccc(O[C@H]2C[C@@H](C(=O)O)N(C(=O)OC(C)(C)C)C2)c1	0.180127
1875245174	COc1cc(C(=O)O)cc(-c2ccc([C@@H]3CNC(=O)C3)cc2)n1	0.180127
67801545	Cc1cccc([C@@H]2O[C@H]2C(=O)O)c1	0.180126
26474810	O=C(O)c1ccc2cc(C(F)(F)F)ccc2n1	0.180124
6543609	O=C1OCC[C@@H]1Sc1nn(-c2ccccc2)c(=S)s1	0.180124
57354882	CC1=C(C)SC(=C2C(=O)NC(=O)N=C2O)S1	0.180123
13730338	CCNCc1ccc(-c2cccc(C(=O)O)c2)o1	0.180123
19637227	CC(=O)OCC1=C(C(=O)O)N2C(=O)[C@H](NC(=O)[C@H](C)n3cc(Cl)c(C)n3)[C@@H]2SC1	0.180119
71980433	CC(C)(C)C1CCC2(CC1)OC[C@@H](C(=O)O)N2C(=O)c1cccc([N+](=O)[O-])c1	0.180116
75613997	O=C(O)c1[nH]nnc1-c1ccsc1	0.180115
16625294	NC(=O)c1cc(S(=O)(=O)Nc2ccon2)cs1	0.180113
1681755	CC(C)(O)[C@@H](c1ccccc1)S(=O)(=O)O	0.180113
3502106	O=C(OCC(=O)N1CCOCC1)c1ccc(Sc2ccccc2)c([N+](=O)[O-])c1	0.180112
263010110	CCO[C@@H]1C[C@@H]1C(=O)N1C[C@@H]2CCC[C@@H]2[C@H]1C(=O)O	0.180111
576937294	Cc1sc(C(=O)O)cc1S(=O)(=O)N1C[C@H](CO)c2ccccc21	0.18011
12404613	O=Cc1cccn1[C@H](C(=O)O)c1ccccc1	0.180107
39216605	O=C1C[C@H](C(=O)O)NN1	0.180105
147966226	O=C(O)[C@@H]1[C@@H]2C=C3CCc4cccc(c43)[C@H]21	0.180103
65491069	O=C(CCCOc1ccccc1)NCc1n[nH]c(=S)n1C1CC1	0.180099
4828467	CCCNC(=O)NC(=O)CSc1nnc(-c2ccco2)o1	0.180099
6095421	O=C(O)[C@@H](O)c1ccccc1C(F)(F)F	0.180095
252448897	CC(=O)N[C@@H]1[C@H](O/N=C2/C(=O)N(CCC(C)C)c3ccc(C)cc32)O[C@H](CO)[C@H](O)[C@H]1O	0.180095
7344267	O=C(CSc1cn[nH]n1)Nc1nnc(SCc2ccccc2)s1	0.180093
77422568	Cn1cccc1C(=O)N1CCN(CC(=O)O)[C@@H]2CS(=O)(=O)C[C@@H]21	0.180089
2044718	CC(C)(O)[C@H](c1ccccc1)S(=O)(=O)O	0.180087
155988	O=C(O)CN(CC(=O)O)Cc1ccccc1	0.180084
1597902	Nc1ccc([C@@H](C(=O)O)c2ccccc2)cc1	0.180083
71979755	COc1cccc(C(=O)N2[C@H](C(=O)O)COC23CCCCC3)c1	0.180083
27876754	O=NN1C[C@H](O)C[C@H]1C(=O)O	0.18008
39192808	NS(=O)(=O)c1ccc(Cc2ccccc2)cc1	0.180079
58190731	Cc1cc(S(=O)(=O)Nc2ccc3c(c2)OC(F)(F)O3)sc1C(=O)O	0.180079
157058	O=C(O)Cc1cccc(CC(=O)O)c1	0.180079
15591699	NS(=O)(=O)c1ccc(C(=O)Nc2ccc(Cl)cc2F)cc1	0.180079
408516323	CO[C@H]1C[C@@H](C(N)=O)N(C(=O)[C@H]2CCN2C(=O)OC(C)(C)C)C1	0.180078
12140497	O=C(CSc1ccc(-c2ccc3c(c2)OCO3)nn1)Nc1nc2ccccc2s1	0.180077
4855994	CCCCc1nnc(SCC(=O)NC2CCCCC2)n1C	0.180075
5869243	CCCCc1n[nH]c(SCC(=O)Nc2c(C)cccc2C)n1	0.180075
71888001	C[C@H](CC#N)Sc1ccccc1NC(=O)CSc1n[nH]c(N)n1	0.180073
2325851694	O=C(N[C@]1(C(=O)O)CCS(=O)(=O)C1)[C@H]1C[C@]12CCc1cc(Br)ccc12	0.180073
19637231	CC(=O)OCC1=C(C(=O)O)N2C(=O)[C@H](NC(=O)[C@@H](C)n3cc(Cl)c(C)n3)[C@@H]2SC1	0.180072
5533287	CCNC(=O)NC(=O)CSc1nnc(-c2cccc(Cl)c2)n1CC	0.180072
12539057	C[C@@H](NC(=O)CSCc1cccs1)c1nc2ccccc2[nH]1	0.180071
6016563	CCc1nnc(NC(=O)CSc2nc(-c3ccccc3)c[nH]2)s1	0.180071
239302481	COC(=O)C[C@H]1[C@H]2[C@@H](C(=O)OC)[C@@H](C(=O)OC)ON2O[C@H]1C(=O)OC	0.180071
4250197	CCCc1cc(O)nc2nnc(SCC(=O)Nc3ccc(C(C)=O)cc3)n12	0.18007
5374314	O=C(O)[C@H](Cc1ccccc1)N1C(=O)/C(=C/c2ccc3c(c2)OCO3)SC1=S	0.180063
4532622	O=C(O)[C@H]1[C@H]2C=C3CCc4cccc(c43)[C@H]21	0.180061
463827	C[C@@H](CC(=O)O)CC(=O)Nc1cccc([N+](=O)[O-])c1	0.180055
34926362	CC1(C)[C@H](C(=O)N2CCN(/C=C/c3ccccc3)CC2)[C@@H]1C(=O)O	0.180055
2568078	CC(C)(C)OC(=O)N[C@@H](Cc1ccc2ccccc2c1)C(=O)O	0.180052
38068115	Cc1ccc(-c2ccc(F)cc2C(=O)O)cc1	0.180052
8686994	COC(=O)C[C@H]1[C@H]2[C@H](C(=O)OC)[C@H](C(=O)OC)ON2O[C@@H]1C(=O)OC	0.180049
35648569	O=C(O)CC[C@@H](C(=O)O)N1C(=O)/C(=C/c2ccc(Br)o2)SC1=S	0.180048
309711380	O=C(O)C1CN(S(=O)(=O)C[C@H]2CCOC2)C1	0.180047
21971142	COc1ccc(-c2n[nH]c(SCC(=O)Nc3ccc(I)cc3)n2)cc1	0.180045
42435022	O=C(O)c1ccnc(N2CCC[C@H]2CO)c1	0.180044
71804117	c1ccc(CCn2cnnc2SCc2ccccn2)nc1	0.180044
100186244	CC(=O)OC(OC(C)=O)[C@]12C=C[C@@H](O1)[C@H]1C(=O)N(c3cccc(C(=O)O)c3)C(=O)[C@@H]12	0.180043
408542559	CC(C)c1ccc(NC(=O)CSc2n[nH]c(-c3cc(Br)ccc3O)n2)cc1	0.180042
426404419	COc1cc(C(=O)O)cc(C(=O)N[C@H]2C[C@@H](C(=O)O)C2)c1	0.18004
1789183	Cc1n[nH]c(=S)n(/N=C/c2ccc(-n3nc(-c4ccccc4)cc3-c3ccccc3)cc2)c1=O	0.180035
1625364179	O=Cc1c(F)cc(Br)c2cccnc12	0.180033
2048658	O=C(O)CCCCC[C@@H]1NC(=O)CS1	0.180031
1088182	NS(=O)(=O)c1cc(C(=O)O)c(Cl)cc1Cl	0.180025
62914152	C[C@@]1(C(=O)O)CCN(C(=O)c2cscn2)C1	0.180023
59116178	CN1C(=O)/C(=C/c2ccc[nH]2)N(C)C1=S	0.180015
169743659	CC(C)(C)OC(=O)N1CC=C(B2OC(C)(C)C(C)(C)O2)CC1	0.180014
721162902	O=C(O)[C@@H]1C[C@H]2C[C@H]1[C@H]1[C@@H]2C1(F)F	0.180014
14241498	COc1ccc(-c2n[nH]c(=S)n2CC(=O)Nc2nc(-c3ccccc3)cs2)cc1	0.180011
252428753	O=C(O)c1ccccc1-c1ccc(/C=N/N2C(=O)[C@@H]3[C@H]4C=C[C@@H]([C@@H]5C[C@@H]45)[C@@H]3C2=O)o1	0.180011
8034121	NCCS	0.180002
5625456	CCOc1cccc(/C=N/n2c(S)nnc2-c2n[nH]c3c2CCC3)c1O	0.179998
196874790	C1COB(B2OCCCO2)OC1	0.179993
663127507	CCC(CC)(C(=O)O)C(=O)N[C@@H]1CS(=O)(=O)C[C@@H]1OC	0.179991
245380083	O=C(O)[C@@H]1[C@H]2C(=O)N(c3cccc4ccccc34)C[C@@]23C=C[C@H]1O3	0.179989
149598309	O=C(O)c1cccc(C2CC2)c1Cl	0.179989
1800410348	O=C1CO[C@H](C(=O)O)[C@@H](c2cccnc2)N1	0.179989
8616365	Nc1cnnc(S)c1S	0.179986
3102180	O=C(N[C@@H]1OC(=O)C(Br)=C1Br)N[C@@H]1OC(=O)C(Br)=C1Br	0.179983
389517445	O=C(O)[C@@H]1[C@@H]2CCC[C@@H]2CN1S(=O)(=O)c1ccc(F)c(Cl)c1	0.179982
225153924	O=C(O)c1ccc(C(=O)O)c(N2C(=O)CCC2=O)c1	0.17998
160673	O=C(O)[C@H]1CC=CCC1	0.179978
65386425	O=C(O)[C@@H]1CC(=O)N(CCS(=O)(=O)N2CCCC2)C1	0.179977
239184819	Sc1nnc(-c2ccccc2)n1N=Cc1ccccn1	0.179974
111239442	O=C(c1cn[nH]c1)N1CC[C@](C(=O)O)(C(F)(F)F)C1	0.179972
5858318	CC(C)(C)c1ccc(-c2nnc(SCC(=O)NCCC#N)n2Cc2ccco2)cc1	0.17997
21952205	O=C(O)[C@H]1CCCCN1C(=O)c1ccncc1	0.179969
27876756	O=NN1C[C@@H](O)C[C@H]1C(=O)O	0.179968
45957455	O=C(O)c1cc([N+](=O)[O-])c([N+](=O)[O-])cc1O	0.179966
4567490	O=C1/C(=C\c2cccs2)SC(=S)N1c1cccnc1	0.179965
169685343	CC(=O)OC(OC(C)=O)[C@@]12C=C[C@H](O1)[C@@H]1C(=O)N(c3cccc(C(=O)O)c3)C(=O)[C@@H]12	0.179963
2847732	O=C(CCC(=O)OCC(=O)c1ccccc1)Nc1ccc(Oc2ccccc2)cc1	0.179961
2578305	O=C(O)[C@H]1CC(=O)N(c2cccc3ccccc23)C1	0.179956
4755283	NC(=O)c1cc(N2C(=O)[C@@H]3[C@@H](C2=O)[C@H]2C=C[C@@H]3C2)ccc1Cl	0.179954
2758598	CCn1cc(Cl)c(C(=O)N[C@H]2C(=O)N3C(C(=O)O)=C(C)CS[C@H]23)n1	0.179954
254812558	O=C(O)[C@@H]1[C@H]2C[C@@H]([C@@H]1C(=O)O)[C@H]1[C@H]2[C@@]2(Cl)C(Cl)=C(Cl)[C@@]1(Cl)C2(Cl)Cl	0.179948
1530561	CC1(C)S[C@@H]2[C@@H](NC(=O)[C@H](NC(=O)N3CCNC3=O)c3ccccc3)C(=O)N2[C@@H]1C(=O)O	0.179947
215773718	O=C(O)c1ccc2ncc(F)cc2c1	0.179943
34243647	CC[C@H](S)C(=O)OC	0.17994
14983766	O=[N+]([O-])c1cc(O)c2cc[nH]c2c1	0.179939
147604237	O=C(O)[C@H](Br)c1ccccc1Br	0.179934
6512181	N#Cc1ccc(-c2nn[nH]n2)cc1	0.179934
540325956	O=C(CC(O)CC(=O)Nc1cccc(-c2cc[nH]n2)c1)Nc1cccc(-c2cc[nH]n2)c1	0.179933
36926791	COCCNc1ccc(S(N)(=O)=O)cc1N	0.179931
5498330	CC(C)Oc1ccc([N+](=O)[O-])cc1C(=O)O	0.17993
65403695	C=C(C)COc1cccc(N2C[C@H](C(=O)O)CC2=O)c1	0.179929
6489662	CC[C@@H](C(=O)N[C@@H]1C(=O)N2C(C(=O)O)=C(COC(C)=O)CS[C@H]12)c1ccccc1	0.179928
112572	COc1ccc(N2C[C@H](C(=O)O)CC2=O)cc1	0.179927
69737712	O=C(CN1CSCC1=O)NCc1nc(-c2ccc(F)cc2)n[nH]1	0.179924
3564551	NC(=O)NC(=O)CSc1ncccn1	0.179924
9467047	CC(C)NC(=O)CN(C)C(=O)CSc1nc(-c2ccc(F)cc2)c[nH]1	0.179922
1648253194	CC(C)(C)OC(=O)N1CC2CC1(C(=O)N[C@@H]1CS(=O)(=O)C[C@H]1O)C2	0.179921
22408007	NC(=O)CCc1nnc(SCC(=O)Nc2ccc(C(F)(F)F)cc2)n1Cc1ccco1	0.17992
104224502	O=S(=O)(O)C1=C/C(=N\Br)C=C/C1=N/Br	0.179918
170027226	CC1(C)OB(/C=C/c2cccc([N+](=O)[O-])c2)OC1(C)C	0.179917
652073776	CC[C@](CNC(=O)[C@@H]1CCS(=O)(=O)N1)(C(=O)O)c1ccccc1	0.179917
6478866	C=CCn1c(SCC(=O)Nc2cccc(C)c2)nnc1-c1cc2ccccc2o1	0.179914
31807646	O/C(CSc1nnc(-c2ccncc2)n1-c1ccccc1)=N\c1ncn[nH]1	0.179907
5987798	O=C1/C(=C/c2ccncc2)SC(=S)N1[C@@H]1CCS(=O)(=O)C1	0.179905
200319884	COC(=O)c1cc(OC(F)(F)F)cc(B(O)OC(C)(C)C(C)(C)O)c1	0.179901
907129141	O=C(O)c1cccc(S(=O)(=O)N2CC[C@@H]2C2CCCC2)c1F	0.179896
2550733	O=C(O)c1cc(S(=O)(=O)Nc2ccc(O)cc2)ccc1Cl	0.179895
203436	CC(C)(C)c1ccc(-c2n[nH]c(=S)n2Cc2ccco2)cc1	0.179893
22065330	O=NN1CCCC[C@H]1C(=O)O	0.179891
16114100	COc1ccc(S(N)(=O)=O)cc1C(=O)OCc1ccc(C(N)=O)cc1	0.179891
39053994	Nc1cccc(S(N)(=O)=O)c1O	0.179889
15882054	CCc1ccccc1NC(=O)CSc1nnc2nc(O)c(Cc3ccccc3)nn12	0.179885
100566547	CC1(C)OC(=O)C(=CN[C@H](CCC(=O)O)C(=O)O)C(=O)O1	0.179885
33428007	COc1ccc(OC)c(-c2ccc(C(=O)O)cc2)c1	0.179885
169305954	CC(=O)Oc1cccc(N2C(=O)[C@@H]3[C@@H](C2=O)[C@@H]2C=C[C@@H]3CC2)c1	0.179881
2243484	O=C(O)c1ccncc1Cl	0.17988
66639850	CC(C)n1c(CNC(=O)c2ccccc2O)n[nH]c1=S	0.179879
101231687	CC(=O)c1ccc(OC(=O)CN2C(=O)[C@H]3[C@@H]4C=C[C@@H]([C@H]5C[C@H]45)[C@@H]3C2=O)cc1	0.179878
5771100	O=C(CSc1ccccc1C(=O)O)Nc1cccc([N+](=O)[O-])c1	0.179875
104210036	O=C(O)[C@H]1[C@@H]2C=C3CCc4cccc(c43)[C@H]21	0.179872
2758597	CCn1cc(Cl)c(C(=O)N[C@@H]2C(=O)N3C(C(=O)O)=C(C)CS[C@H]23)n1	0.179872
257201974	O=C(O)c1ccccc1-n1cnc(CNc2ccccn2)c1	0.179867
8734208	CCc1ccc(-c2n[nH]c(SCC(=O)NC[C@@H]3CCCO3)n2)cc1	0.179867
4206938	S=c1[nH]nc(-c2c[nH]c3ccccc23)n1Cc1ccco1	0.179867
12872946	O=C(CSc1n[nH]c(/C=C/c2ccc(F)cc2)n1)Nc1cccc(F)c1	0.179865
16428504	NS(=O)(=O)c1ccc(NC(=O)c2cc([N+](=O)[O-])ccc2N2CCOCC2)cc1	0.179865
142077069	CCOC(=O)[C@H]1[C@H]2C=C[C@@H](C2)N1C(=O)OC(C)(C)C	0.179864
4320372	O=C(O)[C@H]1Nc2c(cccc2[N+](=O)[O-])[C@H]2C=CC[C@H]12	0.179864
67173975	CC(C)(C)OC(=O)N1CC(=O)C(F)(F)C1	0.179864
1602578	CC(C)(C)S(=O)(=O)O	0.179864
1875265327	Cc1cc(C(=O)O)c(F)c(S(=O)(=O)N[C@H]2Cc3ccccc32)c1	0.179864
630668802	CC1=CCN(C(=O)[C@@H]2CC[C@@H](C(=O)O)N2c2cnn(C)c2)CC1	0.179859
736267014	CC(C)(C)OC(=O)N1CC(NC(=O)[C@@H]2C[C@@H]2C(=O)O)C1	0.179859
6567593	O=[N+]([O-])c1cccc2c(Cl)nccc12	0.179858
11890710	O=C(O)[C@H]1CCCN1C(=O)c1ccc(F)cc1	0.179857
33925742	COc1ccc(/C=C2/SC(=S)N([C@@H](CC(C)C)C(=O)O)C2=O)cc1	0.179857
324161450	COc1ccc(C(=O)O)cc1S(=O)(=O)NC[C@@H]1Cc2ccccc21	0.179854
1191675	Cc1cccc(/C=C2/SC(=S)N(CC(=O)O)C2=O)c1	0.179854
126423985	CCNS(=O)(=O)c1ccc(N)c(S)c1	0.179853
8665314	CC1=CC(=O)/C(=C\N2C(=O)/C(=C/c3cccc(O)c3)SC2=S)C(=O)O1	0.179853
35648961	O=C(O)[C@@H](CO)N1C(=O)/C(=C\c2c(F)cccc2Cl)SC1=S	0.179852
4471241	O=C(NN1C(=O)/C(=C\c2cccs2)SC1=S)c1ccccc1	0.17985
102685886	COC(=O)C[C@@H]1[C@H]2[C@@H](C(=O)OC)[C@H](C(=O)OC)ON2O[C@@H]1C(=O)OC	0.179848
63046477	N#CCc1ccc2ncccc2c1[N+](=O)[O-]	0.179847
13800694	O=[P@](CC[P@@](=O)(Oc1ccccc1)c1ccccc1)(Oc1ccccc1)c1ccccc1	0.179842
1570003508	CO/N=C(\C(=O)N[C@@H]1C(=O)N2[C@H](C(=O)OCOC(=O)C(C)(C)C)C(/C=C\c3scnc3C)=CS[C@H]12)c1csc(N)n1	0.179841
256050036	O=C(O)[C@H]1C(=O)NC[C@@H]1c1cccc2ccccc12	0.179839
1562193	O=C(O)[C@H](O)c1c[nH]c2ccccc12	0.179837
409365005	C=CCn1c(CSCc2ccccc2)nnc1SCC(=O)Nc1ccc(C(=O)OCC)cc1	0.179835
306864246	O=C1NS(=O)(=O)[C@H]2CCCN[C@@H]12	0.179833
38538306	Cn1ccc([N+](=O)[O-])c1C(=O)O	0.17983
1775981990	CC[C@@]12C[C@@H]1CN(S(=O)(=O)c1cc(C(=O)O)c(Cl)cc1F)C2	0.179826
5373904	CC[C@H](C)[C@H](C(=O)O)N1C(=O)/C(=C/C=C/c2ccco2)SC1=S	0.179826
7328933	Cc1nnc(SCC(=O)N[C@H](C)c2cc3ccccc3o2)n1Cc1ccccc1	0.179824
102577468	O=C(O)[C@]12C[C@@H]1CCN2S(=O)(=O)c1ccc2c(c1)OCCO2	0.179822
8731423	COCCCOc1cccc(C(=O)O)c1	0.179819
100062375	CCOc1ccccc1N1C(=O)[C@H]2C(C(=O)OC)=NN[C@@H]2C1=O	0.179818
71889170	Cn1c(CNC(=O)[C@@]2(C)CC2(Cl)Cl)n[nH]c1=S	0.179817
203815858	CC1(C)OB(c2cc([N+](=O)[O-])c3occc3c2)OC1(C)C	0.179817
217566120	CC(C)(C)NS(=O)(=O)c1ccc(N2CCOCC2)c(C(=O)O)c1	0.179814
1570001129	O=C(O)CCCCC1SCSCS1	0.179808
82164169	CC(C)(C)OC(=O)N[C@H]1CC[C@@H]1C(=O)O	0.179806
575421100	CN([C@H]1CS(=O)(=O)C[C@H]1O)S(=O)(=O)c1cccc(C#N)c1	0.179805
5249074	O=C(O)C[S@](=O)CC(=O)Nc1cccc(C(F)(F)F)c1	0.179804
306575900	O=C1NS(=O)(=O)[C@@H]2CCCN[C@H]12	0.179803
101231683	CC(=O)c1ccc(OC(=O)CN2C(=O)[C@@H]3[C@H]4C=C[C@H]([C@H]5C[C@H]45)[C@@H]3C2=O)cc1	0.179801
6234019	Cc1ccc(-c2n[nH]c(SCC(=O)N[C@H]3CCCC[C@@H]3C)n2)cc1	0.179799
216050392	O=C(CSc1nnc(-c2ccc(Cl)cc2Cl)[nH]1)Nc1cc(Cl)ccc1Cl	0.179796
4755282	NC(=O)c1cc(N2C(=O)[C@@H]3[C@H](C2=O)[C@@H]2C=C[C@H]3C2)ccc1Cl	0.179793
3096221	O=C(O)[C@H](c1ccc(O)cc1)S(=O)(=O)O	0.179791
170006881	CC(=O)N(C)c1cccc(B2OC(C)(C)C(C)(C)O2)n1	0.17979
252428752	O=C(O)c1ccccc1-c1ccc(/C=N/N2C(=O)[C@@H]3[C@H]4C=C[C@@H]([C@@H]5C[C@@H]45)[C@H]3C2=O)o1	0.17979
5551867	O=C(Cc1ccccc1)NN1C(=O)/C(=C/c2ccc(F)cc2)SC1=S	0.179788
5685791	C=CCc1ccccc1OCc1n[nH]c(=S)n1CC=C	0.179786
35163843	Nc1nnc(SCC(=O)Nc2nonc2NC(=O)CSc2nnc(N)s2)s1	0.179786
820619042	C[C@@]1(CNC(=O)c2cc(-c3nn[nH]n3)cs2)CCCS1	0.179784
2541827	Sc1nnc(CCCOc2ccc(Cl)cc2Cl)n1-c1ccccc1	0.179783
6019093	COc1cccc(C(=O)O)c1Br	0.179782
40114236	CCCn1c(S[C@@H]2CCCc3ccccc32)n[nH]c1=O	0.179777
5632774	S=c1[nH]ncn1/N=C/c1cccc(OCc2ccc(Br)cc2)c1	0.179774
102006459	FC(F)(F)c1ccc(Cl)c2c(Cl)ccnc12	0.17977
12756848	O=C(Nc1ccc(-c2ccccc2)cc1)c1ccc(-c2nnn[nH]2)cc1	0.17977
268938573	O=C(O)[C@@H]1C[C@H]2CCCC[C@@H]2N1C(=O)c1cn(Cc2cccs2)nn1	0.179767
2243848	Sc1nnc(SCCSc2nnc(S)s2)s1	0.179767
386180355	COC(=O)c1cc(-c2cc[nH]n2)cc([N+](=O)[O-])c1	0.179765
390998	Cc1cc(C(=O)O)cc(C)c1C(=O)O	0.179759
44184838	O=C(O)c1ccc(Cl)c2[nH]ccc12	0.179758
40127883	NC(=O)CCn1c(SCCOc2cccc([N+](=O)[O-])c2)nnc1-c1ccco1	0.179756
314822460	CC[C@@H](NS(=O)(=O)Cc1cccc(C(=O)O)c1)c1cccs1	0.179754
11804572	CN(C)S(=O)(=O)Nc1ccccc1C(=O)O	0.179753
14276413	Cc1nnc(SCc2ccccc2)n1NC(=S)NC(=O)/C=C/c1ccc(-c2ccc(Cl)cc2)o1	0.179752
67665305	CCC[C@@H](C(=O)O)N1C(=O)[C@H]2C[C@@H]3CCCC[C@@H]3N2C(=O)[C@@H]1C	0.17975
67801520	O=C(O)[C@H]1O[C@H]1c1ccccc1F	0.179748
343396	O=C(O)c1ncccc1Cl	0.179744
238720213	O=C(O)C1=Cc2ccccc2[C@H]1O	0.179744
5520814	Cc1ccccc1NC(=O)CSc1nc(-c2ccccc2O)n[nH]1	0.179743
169807903	CC1(C)COB(c2ccc(C(=O)O)cc2)OC1	0.179738
5371769	CCCC[C@H](C(=O)O)N1C(=O)/C(=C/c2ccccc2F)SC1=S	0.179736
408857746	CCc1nnc(S)n1/N=C/c1ccc(N2CCOCC2)o1	0.179735
4280098	O=C(C[C@H](NCCO)C(=O)O)Nc1cccc2ccccc12	0.179733
5766932	COC1(OC)[C@@]2(Cl)C[C@@H](C(=O)O)[C@]1(Cl)C(Cl)=C2Cl	0.179732
65354350	O=C(O)c1cc(-c2cc(Cl)cc(Cl)c2)ccc1Cl	0.179732
18212086	O=C(CSc1nnc(O)[nH]c1=O)c1ccccc1	0.179726
21984122	CN1CCN(C(=O)OC(C)(C)C)C[C@@H]1C(=O)O	0.179725
100052684	COc1ccc(C(=O)NN2C(=O)[C@@H]3[C@H](C2=O)[C@@H]2C=C[C@@H]3C23CC3)cc1	0.179724
42511	O=C(O)c1cc2ccccc2s1	0.17972
170612481	CN(C)c1ccc([C@@H]2c3sc(=O)[nH]c3S[C@H]3[C@@H]4C[C@@H]([C@@H]5C(=O)N(CC(=O)O)C(=O)[C@@H]45)[C@H]23)cc1	0.179719
3494802	CCNC(=O)NC(=O)CSc1nnc(-c2ccc(OC)cc2)n1CC(C)C	0.179716
12860495	CC[C@H](C)c1ccc(NC(=O)Cn2c(-c3cccs3)n[nH]c2=S)cc1	0.179715
408636422	CC(=O)Nc1cccc(-c2nc(SCC(=O)Nc3ccccc3I)n[nH]2)c1	0.179714
75333102	Cc1ccc(-n2c(C)nnc2SCCCc2ccccc2)cc1	0.179711
112569	COc1ccc(N2C[C@@H](C(=O)O)CC2=O)cc1	0.179709
11885181	C[C@@H](Sc1nc(CC2CCCC2)n[nH]1)C(=O)NC(N)=O	0.179706
100302013	CC(=O)Oc1ccc(N2C(=O)[C@@H]3[C@@H](C2=O)[C@H]2C=C[C@H]3C2)cc1[N+](=O)[O-]	0.179705
77557	COC(=O)c1cccc2c1N[C@H](C(=O)O)[C@H]1CC=C[C@@H]21	0.179705
36720479	CCS(=O)(=O)N1CCCc2cc(C(=O)O)ccc21	0.179702
49581910	CC(C)(C)OC(=O)N1C[C@H](C(=O)O)C[C@H]1c1ccccc1	0.179701
89794155	O=C(Nc1ccc2nn[nH]c2c1)c1cccc(-n2cccn2)n1	0.179701
2060999738	NC(=O)C[C@H](NC(=O)CO)C(=O)OCC(=O)O	0.1797
75117646	CCOc1cc(F)ccc1NS(=O)(=O)c1cc(C(=O)O)cs1	0.1797
17129824	Cc1c(/N=N\c2cccc(F)c2)c(-c2ccccc2)nn1C(N)=S	0.1797
262315455	O=C(O)[C@@H]1C[C@H]2CCCC[C@H]2N1C(=O)CCn1cc(Cl)cn1	0.179699
103636129	CC(C)(C)OC(=O)C[C@@H](NC(=O)OC(C)(C)C)C(=O)ON1C(=O)CCC1=O	0.179698
20238857	O=C(Nc1ccccc1C(=O)O)c1ccc(CSc2ccccc2)cc1	0.179697
408561973	O=C(O)CCc1ccc(-c2ccccc2)n1NC(=O)c1ccccc1O	0.179695
65403696	C=C(C)COc1cccc(N2C[C@@H](C(=O)O)CC2=O)c1	0.179694
4565672	O=C(O)[C@@H]1[C@H](C(=O)O)[C@H]2C=C[C@@H]1C21CCCC1	0.179694
584929993	C[C@@H](Cn1cccn1)NC(=O)c1ccc2c(c1)COB2O	0.179693
11739128	NC(=O)CSc1ccc(NC(=O)c2ccco2)nn1	0.179685
275296063	Cc1cccc(S(=O)(=O)NCCc2nc(C)c(C(=O)O)s2)c1	0.179684
13002724	NC(=O)CSc1nnc(SCC(=O)c2ccc(OC(F)F)cc2)s1	0.179683
4611549	CC12C=C(Cl)C(Cl)([C@H](C(=O)O)[C@@H]1C(=O)O)[C@H](C(=O)O)[C@@H]2C(=O)O	0.179681
37464015	C[C@@H](NS(=O)(=O)CC(=O)O)c1cccc2ccccc12	0.17968
13042913	O=C(Cc1cccc2ccccc12)NN1C(=O)/C(=C/c2cccnc2)SC1=S	0.179676
71888000	C[C@@H](CC#N)Sc1ccccc1NC(=O)CSc1n[nH]c(N)n1	0.179675
649381463	O=C(O)c1cccc(-c2ccc3c(c2)C[C@@H](CO)O3)c1	0.17967
12860486	CC[C@@H](C)c1ccc(NC(=O)Cn2c(-c3cccs3)n[nH]c2=S)cc1	0.17967
1857669513	CCCCS(=O)(=O)N1C[C@@H]2CCOC[C@]2(C(=O)O)C1	0.179669
299768868	Cc1ccc(-c2cc(C(=O)O)cc(-n3cnnn3)c2)s1	0.179668
35648571	O=C(O)CC[C@H](C(=O)O)N1C(=O)/C(=C/c2ccc(Br)o2)SC1=S	0.179667
62825008	C[C@H](C(=O)Nc1cccc(C(=O)O)c1)N1C(=O)/C(=C\c2cccs2)SC1=S	0.179665
169619723	C[C@@H]1C[C@H](C)CN(C(=O)[C@H]2[C@@H](C(=O)O)[C@H]3C=C[C@@H]2C3)C1	0.179664
6882703	CC(C)(C)OC(=O)N1[C@@H](C(=O)O)C[C@H]2CCCC[C@@H]21	0.179661
1506420686	CCc1nc(CN(Cc2ccccn2)C[C@@H]2CCC(=O)N2)n[nH]1	0.179658
9368150	O=C(CSc1nnc(NC(=O)c2ccc3ccccc3c2)s1)Nc1nccs1	0.179656
1875300679	O=C(O)[C@@H]1CO[C@@H]2CN(C(=O)C[C@@H]3CC=CCC3)C[C@@H]21	0.179655
169746302	CC(C)(C)OC(=O)n1cc(B2OC(C)(C)C(C)(C)O2)c2cc(Cl)ccc21	0.179652
252482047	O=C(O)[C@H]1[C@@H]2CN(C(=O)CSc3ccccc3)C[C@@H]21	0.179652
37435313	O=C(O)[C@@H]1CCCN1C(=O)/C=C/c1cccnc1	0.179651
100154228	C[C@@H]1S/C(=C\C(N)=S)N=C1O	0.17965
8339408	CCc1n[nH]c(=S)n1NCc1ccccc1F	0.179649
6959306	Cc1nnc(S/C(=C\c2ccncc2)C(=O)O)[nH]1	0.179648
4697735	C[C@@]12C=C[C@@H](O1)[C@H]1C(=O)N(c3cccc(C(=O)O)c3)C(=O)[C@@H]12	0.179645
5561240	N=C1NC(=O)[C@@H](CC(N)=O)S1	0.179645
22637535	CC(=O)N1[C@@H](C(=O)O)CS[C@@H]1c1sccc1C	0.179644
409357562	CCn1c(SCC(=O)Nc2nc(-c3ccccc3)c(C)s2)nnc1-c1cc2ccccc2o1	0.179644
27876760	O=NN1C[C@H](O)C[C@@H]1C(=O)O	0.179644
409195	O=C(O)c1cccc(F)c1F	0.179642
1025969	O=[N+]([O-])c1ccc(-n2nnnc2O)cc1	0.179639
115319637	OCCc1cccc(-c2cccnc2)c1	0.179634
2663798	Nn1c(SCC(=O)Nc2cccc([N+](=O)[O-])c2)nnc1-c1ccc(Cl)cc1	0.179632
72423579	O=C(O)CN1CCN(C(=O)N2CCOCC2)[C@@H]2CS(=O)(=O)C[C@@H]21	0.17963
39287169	O=C(N[C@H]1CS(=O)(=O)C[C@H]1NC(=O)C(F)(F)F)C(F)(F)F	0.17963
219564175	O=C(O)c1c(F)ccc2ccoc12	0.17963
257282660	O=C(Cc1ccccc1)NCc1ccc(-c2ccccc2C(=O)O)nc1	0.179628
93904369	c1csc(-c2n[nH]c(CSc3cn[nH]n3)n2)c1	0.179623
104145971	O=C(O)C1=C[C@H]2C[C@H]1[C@H]1C[C@@H](C(=O)O)C[C@H]12	0.179622
1857714867	CC(C)[C@@H]1CO[C@@]23CCN(S(=O)(=O)c4cccc(C(=O)O)c4)[C@@H]2CC(=O)N13	0.179621
2171222	NC(=O)C[n+]1ccc(SCC(=O)O)cc1	0.179619
4834883	CC(C)c1nnc(NC(=O)CSc2nc3ccccc3o2)s1	0.179619
194587408	c1ccc(Cc2nc(SCc3nc4ccccc4[nH]3)n[nH]2)cc1	0.179614
95629131	O=C(O)c1cc(C(=O)O)c2ccc(Br)cc2n1	0.179611
3604013	NS(=O)(=O)c1ccc(NC(=O)CSc2ccccc2)cc1	0.17961
118652	NC(=S)c1cccc(-n2cccc2)c1	0.179609
95634173	O=C(O)CSCC(=O)c1cc(Cl)cc(Cl)c1	0.179609
226410572	CCCC[C@H](C(=O)O)N1C(=O)[C@@H]2[C@@H](C1=O)[C@@]1(Cl)C(Cl)=C(Cl)[C@@]2(Cl)C1(Cl)Cl	0.179607
550811	Oc1ccc(/C=N\n2c(S)nnc2C2CCCCC2)cc1O	0.179607
34615613	O=C(O)C[C@H]1CCCS1(=O)=O	0.179606
222763283	O=C(O)[C@@H]1CC[C@H](C(=O)NCCCC(F)(F)F)O1	0.179606
19325930	Cc1n[nH]c(=S)n1/N=C/c1c(F)c(F)c(F)c(F)c1F	0.179604
95080197	CN(C)C(=O)c1cccc([N+](=O)[O-])c1O	0.179597
101115620	C[C@@]12C=C[C@H](O1)[C@@H]1C(=O)N(c3cccc(C(=O)O)c3)C(=O)[C@@H]12	0.179596
2325895052	CN(c1ccccn1)S(=O)(=O)c1cc(C(=O)O)cc(-c2ccccc2F)c1	0.179595
225810204	O=C(O)c1nn[nH]c1Oc1cccc(F)c1	0.179594
1560406043	O=C(O)[C]1C[C@@H]2C[C@H]1C(=O)O2	0.179591
86037102	O=C(O)c1c(Br)ccnc1Br	0.17959
83119930	CN(C)CCc1cccc(C(=O)O)c1	0.179589
36917488	Cc1ccc(-c2ccc(C(=O)O)n2C)cc1	0.179588
98213364	CCOC(=O)[C@H]1C[C@@H](C)C(=O)N1C(=O)OC(C)(C)C	0.179586
6493094	CC(C)Cn1c(-c2csc3c2CCCC3)n[nH]c1=S	0.179585
44418	Cc1ccc(S[C@@H](CC(=O)c2ccc(C)cc2)C(=O)O)cc1	0.179585
24211839	C[C@H](NC(=O)CSc1nc2ccccc2[nH]1)c1ccc2ccccc2c1	0.179583
45887878	Cn1nnc(N2C[C@@H](C(=O)O)CC2=O)n1	0.179582
36373745	COC(=O)[C@@H]1CC=CCN1C(=O)OC(C)(C)C	0.179582
102086981	COc1cccc(C(=O)COC(=O)[C@H](C)N2C(=O)[C@H]3[C@@H]4C=C[C@H]([C@H]5C[C@H]45)[C@@H]3C2=O)c1	0.179582
148559395	Nc1ccc([C@H]2C[C@@H]2C(=O)O)cc1	0.17958
101387717	CC1=NN(C(N)=S)C(=O)/C1=N\Nc1ccccc1C(=O)O	0.17958
25710924	NS(=O)(=O)Cc1ccc(NC(=O)c2ccc(CN3CCCCC3)cc2)cc1	0.179578
1704309249	Cc1cc(C(=O)N2C[C@@]3(C(=O)O)C[C@@]3(C(=O)O)C2)ccc1F	0.179576
80173345	CC(C)n1c(CNC(=O)[C@@H]2SCCc3ccccc32)n[nH]c1=S	0.179568
4534031	CC1(C)S[C@H]2[C@@H](NC(=O)[C@@H](NC(=O)N3CCNC3=O)c3ccccc3)C(=O)N2[C@@H]1C(=O)O	0.179562
263622882	O=C(O)c1ccnc(OC(F)F)c1F	0.179557
138713714	C[C@]12C=C[C@@H](O1)[C@@H]1C(=O)N(c3cccc(C(=O)O)c3)C(=O)[C@@H]12	0.179556
8413418	COC(=O)c1cccc(-n2c(C)ccc2C)c1	0.179555
408633551	COC(=O)c1ccc(/C=C(\Sc2n[nH]c(-c3cc(OC)cc(OC)c3)n2)C(=O)O)cc1	0.179554
72210833	NS(=O)(=O)c1cncc(Br)c1O	0.179554
408632352	O=C(O)/C(=C/c1cc([N+](=O)[O-])cc([N+](=O)[O-])c1O)Sc1nc(-c2ccc(Cl)cc2)n[nH]1	0.179552
5927550	Sc1nnc(COc2cccc(Cl)c2)n1-c1ccccc1	0.179551
375959	O=C(O)[C@@H]1CC(=O)N(c2cccc3ccccc23)C1	0.179548
74937834	COC(=O)c1cc(F)cc(-c2ccc([N+](=O)[O-])cc2)c1	0.179548
3319820	O=S(=O)(Nc1cccc(I)c1)c1cccs1	0.179548
329189463	Cc1noc([C@H]2CCCN2C(=O)[C@H]2CCCCS2(=O)=O)n1	0.179547
685945597	O=Cc1c(F)ccc(F)c1C(=O)O	0.179546
91770	CCSc1ncccc1C(=O)O	0.179545
26665320	CC(C)Cn1c(SCC(=O)NC(=O)NCCc2cccs2)nnc1N1CCOCC1	0.179544
647927245	COC[C@]1(C(=O)O)CCCN1S(=O)(=O)c1cnc2ccsc2c1	0.179543
255967965	CN(C)c1ccc(O)c2c1C[C@@H]1C[C@@H]3[C@@H](N(C)C)C(=O)/C(=C(\N)O)C(=O)[C@@]3(O)C(=O)C1=C2O	0.179543
72985628	Cc1n[nH]c(SCC(=O)N(C)Cc2cnc(C)s2)n1	0.179542
146317445	CC(C)(C)OC(=O)N1CCC2(CC2)[C@@H]1C(=O)O	0.179541
80173393	CC(C)n1c(CCNC(=O)CC2CCC2)n[nH]c1=S	0.17954
13322635	CCS(=O)(=O)N1CCC[C@H](c2n[nH]c(=S)n2C)C1	0.179537
4952094	O=C(O)[C@@H]1[C@@H](C(=O)N2CCCCC2)[C@@H]2C=C[C@H]1C2	0.179536
448411	C[P@](=O)(Oc1ccccc1)N1CCOC1=O	0.179536
13956340	CCn1c(CNC(=O)c2ccco2)nnc1SCC(=O)Nc1nnc(C(C)C)s1	0.179536
218892090	OCCNCc1ccc(O)c2ncccc12	0.17953
1569985932	CC1=C(C(=O)O)N2C(=O)[C@@H](NC(=O)[C@H](NC(=O)CNc3ccccc3)c3ccccc3)[C@H]2SC1	0.17953
100135010	O=C(O)CCN1C[C@]2([N+](=O)[O-])CC=C(C(=O)O)[C@@]([N+](=O)[O-])(C1)C2	0.179529
13017455	CCn1c(SCC(=O)Nc2nc3ccc(S(C)(=O)=O)cc3s2)nnc1-c1ccco1	0.179529
13842154	CCc1ccc(OCc2nnc(SCC(=O)Nc3nc4ccccc4s3)n2C)cc1	0.179525
36533516	O=[S@@](O)c1cccc(OC(F)(F)F)c1	0.179521
16935437	CC[C@@H](C)[C@H](C(=O)O)N1C(=O)/C(=C/c2ccc(Br)cc2)SC1=S	0.179519
169422398	O=C(O)[C@@H]1[C@@H]2C=CCCCC[C@@H]21	0.179518
101114108	CC(=O)Oc1cccc(N2C(=O)[C@H]3[C@H](C2=O)[C@H]2C=C[C@H]3C2)c1	0.179517
5763199	N#Cc1cccc(-c2ccc(CN)cc2)c1	0.179511
21628119	O=C(CSc1nnc(N2CCCCC2)n1Cc1ccco1)NC(=O)Nc1ccccc1	0.17951
201581518	CC1(C)OB(c2cccc(CNS(C)(=O)=O)c2)OC1(C)C	0.179507
39240775	CC(C)(S)CO	0.1795
263437873	Cc1nnc2n1C[C@H](C(=O)O)N(C(=O)[C@H](C)Oc1ccc(F)cc1)C2	0.1795
91951018	CN(C)S(=O)(=O)N1CC[C@H](Cc2cccc(C(=O)O)c2)C1	0.179497
22054789	O=[N+]([O-])c1ccnc2cc(Cl)ccc12	0.179495
1772716087	CC(C)(C)OC(=O)N[C@@H]1CCC[C@@H]2[C@@H](C(=O)O)[C@@H]21	0.179495
1772712641	C[C@@H]1C(=O)N2CCC[C@H]2CN1S(=O)(=O)c1cccc(C(=O)O)c1	0.179493
2325782169	CCOC(=O)[C@@H]1[C@H]2C=C[C@@H](C2)N1C(=O)CCc1cc[nH]n1	0.179492
169745186	CC1(C)OB(c2ccc3c(c2)CC(=O)N3)OC1(C)C	0.179492
135389	Nn1c(SCC(=O)O)nnc1-c1ccc(Br)cc1	0.179489
5561243	N=C1NC(=O)[C@H](CC(N)=O)S1	0.179483
3543086	CCn1c(SCC(=O)NC(=O)NCc2ccccc2)nnc1-c1cccs1	0.179483
447796	O=C(O)c1cccc([N+](=O)[O-])c1C(=O)NCCc1ccccc1	0.179479
35411560	CCCC[C@@H](C(=O)O)N1CCCS1(=O)=O	0.179477
2758711	CC1=C(C(=O)O)N2C(=O)[C@H](NC(=O)c3nn(C)c(C)c3Cl)[C@H]2SC1	0.179475
24982768	Cc1ccc(CNC(=O)CSc2n[nH]c(N)n2)cc1F	0.179475
6161173	O=C(O)c1cnc2c(Cl)ccc(C(F)(F)F)c2c1O	0.179473
67801516	O=C(O)[C@H]1O[C@@H]1c1ccccc1F	0.179472
21984124	CN1CCN(C(=O)OC(C)(C)C)C[C@H]1C(=O)O	0.179471
272022165	COc1cccc(C(=O)N2[C@@H]3CCCC[C@@H]3C[C@H]2C(=O)O)c1F	0.179471
4478810	C[C@@H](C(=O)O)N1C(=O)/C(=C\c2c(F)cccc2Cl)SC1=S	0.17947
559987	COc1cccc(OC)c1C(=O)Nc1ccc(S(N)(=O)=O)cc1	0.179466
5224188	CS(C)=O	0.179465
1762479	C[C@@]1(C(=O)O)[C@H]2C=C[C@H](C2)[C@@H]1C(=O)O	0.179463
102685880	COC(=O)C[C@H]1[C@H]2[C@@H](C(=O)OC)[C@H](C(=O)OC)ON2O[C@H]1C(=O)OC	0.179463
167499086	O=C(O)c1csc(S(=O)(=O)N2CC=CCC2)c1	0.179462
28640950	NN1C(=O)/C(=C2/Sc3ccccc3N2CCCS(=O)(=O)O)SC1=S	0.179461
170003585	CC1(C)OB(c2cc(C(N)=O)cc([N+](=O)[O-])c2F)OC1(C)C	0.179459
6588199	CC1=NN(c2ccccc2)C(=O)[C@H]1/C=C(/Sc1nnc(C)[nH]1)C(=O)O	0.179458
24743946	O=C(Nc1cccc(-c2nnco2)c1)c1cccc(Oc2ccccc2)c1	0.179455
5862125	CC(C)NC(=O)NC(=O)CSc1nnc(-c2ccco2)n1C	0.179453
318768620	COc1ccc(C(=O)O)c(NS(=O)(=O)c2ccc(C#N)s2)c1	0.179453
299753828	O=C(O)[C@@H]1COCCN1C(=O)c1cccc(Nc2cnccn2)c1	0.179451
1600970522	Cn1cc2c(n1)CCC[C@H]2NS(=O)(=O)c1ccsc1C(=O)O	0.179446
5411208	N[C@@H](CS(N)(=O)=O)C(=O)O	0.179446
36635224	O=C(O)C[C@H]1SC(=O)N(c2cccc(O)c2)C1=O	0.179443
4726732	C[C@@H]1CN1C(=O)OCCOC(=O)N1C[C@H]1C	0.179443
4277445	O=C(O)c1c(N2CCCCC2)ccc([N+](=O)[O-])c1N1CCCCC1	0.179441
95642218	CC(C)(C)OC(=O)N[C@@H](C(=O)O)C(F)(F)F	0.179438
3882704	CN1CCC(N2C[C@@]34C=C[C@@H](O3)[C@@H](C(=O)O)[C@@H]4C2=O)CC1	0.179435
169991401	CC(C)(C)OC(=O)N1CCc2c(B3OC(C)(C)C(C)(C)O3)cccc21	0.179433
4535783	CC1=NC(=S)[C@@H]2C(=O)O/C(=C/c3ccc(-c4cccc([N+](=O)[O-])c4)o3)C2=C1	0.179432
3398861	O=C(COC(=O)c1ccccc1)Nc1ccc(Oc2ccccc2)cc1	0.179431
21053786	CNS(=O)(=O)c1cc(C(=O)O)ccc1C	0.179428
9313504	O=C(CSc1nc(-c2ccccc2)n[nH]1)c1ccc(F)cc1	0.179428
849139693	CC(C)(C)SCC(=O)NCCn1cc([C@H](O)c2ccccc2)nn1	0.179427
2643383	O=C(CSc1nc(-c2ccccc2)n[nH]1)Nc1ccc2c(c1)CCC2	0.179427
408822055	Cc1ccc(C(=O)N2C(=O)/C(=C\c3cccc(Br)c3)SC2=S)cc1	0.179426
97757173	COC(=O)c1ccc(-c2ccc(C(=O)OC)cc2F)cc1	0.179426
245229107	CCN(CC)c1ccc([C@@H]2c3sc(=O)[nH]c3S[C@@H]3[C@H]4C[C@@H]([C@@H]5C(=O)N([C@H](C)C(=O)O)C(=O)[C@@H]45)[C@@H]23)cc1	0.179425
95742926	CC(C)OC(=O)C1(C(=O)O)CC(F)C1	0.179423
630251275	CO[C@]1(C(=O)O)CCN(C(=O)[C@H]2CCCOC2)C1	0.179422
2636061	O=C(CSc1nnc(SCc2cccc3ccccc23)s1)Nc1ccc(C(=O)O)cc1	0.179416
104122260	O=[N+]([O-])c1ccc([N+](=O)[O-])c2c([N+](=O)[O-])ccc([N+](=O)[O-])c12	0.179415
95628790	O=C(O)c1cc(F)cc(O)c1[N+](=O)[O-]	0.179415
49387682	CC(C)CCOCCNC(=O)CSc1ncn[nH]1	0.179413
197175536	CC(=O)NS(=O)(=O)c1ccc(NC(=O)[C@@H]2[C@@H](C(=O)O)[C@H]3C=C[C@@H]2O3)cc1	0.179413
12846970	C[C@H](Sc1n[nH]c(=O)n1CCc1ccccc1)c1ccccc1	0.179413
1545064	CC(=O)SC[C@@H](Cc1ccc2c(c1)OCO2)C(=O)N[C@@H](C)C(=O)OCc1ccccc1	0.179412
225696122	COc1ncccc1C(=O)N1CC(N2C(=O)COC2=O)C1	0.179412
6635877	CCCC[C@H](C(=O)O)N1C(=O)/C(=C/c2ccc(Br)o2)SC1=S	0.179412
3880837	COc1cccc(C(=O)O)n1	0.179408
32770728	COC(=O)c1ccc(S(=O)(=O)N2CCC[C@H]2C(N)=O)c([N+](=O)[O-])c1	0.179407
38535087	CCn1c(SCC(=O)Nc2nnc(-c3ccccc3)s2)nnc1-c1cccnc1	0.179404
9593980	COc1ccc(Cc2nnc(SCC(=O)Nc3nc4c(C)cccc4s3)n2C)cc1	0.179402
12341779	O=C1N=C(S)S/C1=C/c1ccc(F)cc1	0.1794
909959386	O=C(Cn1ccc(C(=O)O)n1)NC[C@]12OCCC[C@H]1C2(F)F	0.179398
33702351	CCn1c(SCC(=O)Nc2ccccc2C(=O)OC)nnc1-c1cc2ccccc2o1	0.179398
55233188	O=C(O)c1ccc(-c2ccccc2C(F)(F)F)cc1F	0.179398
33961345	O=C(O)[C@@H]1C[C@@H]1F	0.179398
91690016	NS(=O)(=O)c1cccc(C(=O)N2C[C@@H](C(=O)O)[C@H](C3CC3)C2)c1	0.179397
89635763	Cn1nnnc1S[C@@H]1CCCN(Cc2ccccc2)C1=O	0.179397
252678265	COC(=O)CC=NNC1=NC(=O)/C(=C/C(=O)O)S1	0.179395
1565526243	O=C(O)[C@H]1[C@@H]2CN(C(=O)[C@H]3C[C@@H]3c3ccccc3)C[C@@H]21	0.179393
104309536	NC(=O)C[C@H](/N=C1\C(=O)O[C@@H]([C@H](O)CO)\C1=N\[C@@H](CC(N)=O)C(=O)O)C(=O)O	0.17939
71284642	CC1(C)[C@H](C(=O)O)[C@H]1C(=O)Nc1cccc(S(N)(=O)=O)c1	0.179387
72401126	CC1(C)[C@H](C(=O)O)[C@@H]1C(=O)Nc1cccc(CC(N)=O)c1	0.179385
95348151	O=C(O)c1cccnc1C1CC1	0.179385
1210279	O=C(O)[C@H](Cc1ccccc1)N1C(=O)/C(=C/c2ccc(F)cc2)SC1=S	0.179384
237986629	O=C(O)[C@@H]1C[C@@H]2CCCC[C@@H]2N1C(=O)c1cn(Cc2cccs2)nn1	0.179384
75420471	Cc1cccc(-n2ccc(C(=O)O)c2C)c1	0.179382
13598889	CC(=O)Nc1cccc(NC(=O)CSc2nc(-c3ccccc3)c[nH]2)c1	0.17938
170006766	CC1(C)OB(c2nccc(C=O)c2F)OC1(C)C	0.179378
263010106	CCO[C@@H]1C[C@@H]1C(=O)N1C[C@@H]2CCC[C@@H]2[C@@H]1C(=O)O	0.179376
4226897	O=S1(=O)C[C@@H]2SC(=S)N[C@@H]2C1	0.179375
96508948	Nn1ccc(C(=O)O)c1	0.179373
169676188	CCOC(=O)[C@@H]1CCCN(C(=O)[C@H]2[C@@H](C(=O)O)C2(C)C)C1	0.179372
1240649	O=C(NN1C(=O)/C(=C\c2cccc(F)c2)SC1=S)c1ccc(O)cc1	0.179372
17300997	CCOc1ccc(-c2n[nH]c(=S)n2CCC(=O)NC(C)C)cc1	0.179369
5899588	O=C1/C(=C\c2cccc([N+](=O)[O-])c2)SC(=S)N1C(=O)c1ccccc1	0.179368
9500158	CCOc1ccc(-c2n[nH]c(=S)n2CCC(=O)NC2CC2)cc1	0.179368
71747201	O=C(O)c1cc(-c2cccc3cnccc23)cc(S(=O)(=O)N2CCOCC2)c1	0.179366
43356856	COc1cc(/C=N\n2cn[nH]c2=S)ccc1O	0.179364
226410584	CCCC[C@H](C(=O)O)N1C(=O)[C@@H]2[C@H](C1=O)[C@@]1(Cl)C(Cl)=C(Cl)[C@@]2(Cl)C1(Cl)Cl	0.179364
48823071	O=C(O)c1ccc(F)c(S(=O)(=O)N2CCCNCC2)c1	0.179363
100716204	C[C@@]1(C(=O)O)[C@H]2C=C[C@@H](C2)[C@@H]1C(=O)O	0.179362
105685344	CN(C)c1ccc([C@H]2c3sc(=O)[nH]c3S[C@@H]3[C@H]4C[C@@H]([C@@H]5C(=O)N(CC(=O)O)C(=O)[C@@H]45)[C@@H]23)cc1	0.179354
6885182	O=C(O)c1ccc([N+](=O)[O-])cc1C(=O)NCc1ccccc1	0.179352
5911950	C[C@@H](C[C@H]1CC(C)(C)OC1=O)c1n[nH]c(=S)[nH]1	0.17935
7602068	S=c1[nH]nc(-c2ccncc2)n1NCc1ccc(Cl)c(Cl)c1	0.179349
10784683	Cc1ccc(-c2nnc(SCC(=O)N[C@H](C)c3cccs3)n2N)cc1	0.179343
13000858	Cc1ccc(-c2n[nH]c(=S)n2CC(=O)Nc2ccc(C)cc2O)cc1	0.179343
5419887	CC(=O)N(C(C)=O)[C@H](CS)C(=O)O	0.17934
52096144	Cn1cnc(S(=O)(=O)Nc2cc(C(=O)O)ccc2F)c1	0.179339
1384881729	CC(C)(C)OC(=O)[C@@H]1[C@H](CO)CN1C(=O)OC(C)(C)C	0.179339
1875292162	C[C@]1(C(=O)N2CC[C@H]3[C@@H](C2)[C@H]3C(=O)O)C[C@H]2CC[C@@H]1O2	0.179336
2758712	CC1=C(C(=O)O)N2C(=O)[C@@H](NC(=O)c3nn(C)c(C)c3Cl)[C@@H]2SC1	0.179335
8846993	O=C(COC(=O)[C@@H]1CC(=O)N(Cc2ccccc2)C1)Nc1ccc(Oc2ccccc2)cc1	0.179335
1875353571	O=C(O)c1cc2cccc(-c3cccc4cccnc34)c2s1	0.179332
34361082	O=C(O)c1csc2ccncc12	0.179328
101486769	CC(=O)NS(=O)(=O)c1ccc(NC(=O)[C@@H]2[C@@H](C(=O)O)[C@@H]3C=C[C@@H]2O3)cc1	0.179328
4728619	C[C@]1(C(=O)O)CC12C[C@]2(C)C(=O)O	0.179328
215831429	CCN(CCn1cccn1)Cc1ccccc1C(=O)O	0.179325
663096057	CO[C@@](C)(C(=O)O)C(=O)N1CCc2cc(-c3ccccc3)ccc21	0.179323
90694853	O=C(O)CCP(=O)(OCc1ccccc1)OCc1ccccc1	0.179321
70197617	CCN(CC)S(=O)(=O)c1[nH]nc(C)c1C(=O)O	0.179321
5371837	CCCC[C@H](C(=O)O)N1C(=O)/C(=C/c2ccc(F)cc2)SC1=S	0.179318
263010108	CCO[C@@H]1C[C@@H]1C(=O)N1C[C@@H]2CCC[C@H]2[C@H]1C(=O)O	0.179318
76604731	O=C(O)c1cc(F)cc2ncoc12	0.179314
139671033	C[S@@](=N)(=O)c1cccc(N)c1	0.179312
575426691	Cc1ccc(C(=O)O)cc1S(=O)(=O)N1[C@@H]2CS(=O)(=O)C[C@@H]2N(S(=O)(=O)c2cc([C@H](C)O)ccc2C)[C@H]2CS(=O)(=O)C[C@@H]21	0.179309
92389824	O=C(Nc1cccc(-c2nc[nH]n2)c1)c1ncccc1C(F)(F)F	0.179308
82999504	O=C(O)[C@@H]1CCc2cccnc21	0.179307
241797	CCOC(=O)c1ccc(NS(=O)(=O)c2cccs2)cc1	0.179306
906924681	O=C(O)c1cc(S(=O)(=O)N2CCC[C@H](OC(F)F)C2)cs1	0.179306
907039432	C[C@@H]1CO[C@@H](C)CN1CCNS(=O)(=O)c1csc(C(=O)O)c1	0.179303
409404669	O=C(O)COc1ccccc1C=NN1C(=O)[C@@H]2[C@H](C1=O)[C@H]1C=C[C@H]2C1	0.179302
59715432	CC(C)(C)OC(=O)CC[C@@H]1NC(=O)OC1=O	0.179295
13757552	CN(C)c1ccc(/C=C2/OC(=S)N=C2S)cc1	0.179295
1857780654	CC(C)(C)OC(=O)N1CC([C@@]2(C)C[C@H]2B2OC(C)(C)C(C)(C)O2)C1	0.179294
35648350	Cc1ccccc1/C=C1/SC(=S)N(c2cccc(C(=O)O)c2)C1=O	0.179293
8383003	Cn1c(SCC(=O)Nc2nnc(-c3cccs3)s2)nnc1-c1ccncc1	0.179292
6401671	COc1cc(OC)cc(-n2c(S)nnc2CSCc2ccccc2C)c1	0.179289
100659985	O=C(NN1C(=O)[C@H]2[C@@H]3C=C[C@H]([C@H]4C[C@H]34)[C@@H]2C1=O)c1ccncc1	0.179288
97970388	O=C(CSc1nnc(-c2cccnc2)n1-c1ccccc1)Nc1nnc(SCc2ccc(Cl)cc2)s1	0.179286
169980752	CC(C)(O)C(C)(C)OB(O)C1=CCSCC1	0.179284
4366893	NS(=O)(=O)c1ccc(Nc2ccccc2)c([N+](=O)[O-])c1	0.179283
4156415	COC(=O)c1cc(N2C(=O)[C@@H]3[C@@H](C2=O)[C@H]2C=C[C@@H]3C2)ccc1Cl	0.179281
335016	C[n+]1cc(S)ccc1C(=O)O	0.179281
6141563	COc1ccc(-c2n[nH]c(SCC(=O)OC(C)C)n2)cc1	0.17928
44295130	CC(C)(C)OC(=O)N[C@@H](Cc1ccc[nH]1)C(=O)O	0.179279
1857783192	COC(=O)c1cnc(O)c2cccnc12	0.179278
84888483	O=C(O)c1cccn1C(F)F	0.179276
10679679	COc1ccc(-c2nnc(SCC(=O)Nc3ncc(C)s3)[nH]2)cc1	0.17927
12484384	Nc1nc(SCC(=O)Nc2ccc3c(c2)CCC3)n[nH]1	0.179269
1704335196	CCn1ccnc1CN1C[C@@]2(C(=O)O)C[C@@]2(C(=O)O)C1	0.179267
910851037	C[C@@H]1OCCO[C@@H]1C(=O)N1CC[C@H]2[C@@H](C1)[C@H]2C(=O)O	0.179266
161670	CC(C)(C)OC(=O)NCc1nnc(S)n1-c1ccccc1	0.179264
11616761	CC1(C)S[C@@H]2[C@H](NC(=O)[C@@H](NC(=O)N3CCNC3=O)c3ccccc3)C(=O)N2[C@@H]1C(=O)O	0.179264
269083928	CNS(=O)(=O)c1cc(C(=O)N2CCC[C@@H]2C(=O)O)ccc1F	0.179263
9330774	Nn1c(SCC(=O)Nc2cc(Cl)ccc2Cl)nnc1-c1cc(-c2ccc(F)cc2)[nH]n1	0.179262
16946887	COC(=O)c1cccc(-c2cccc(OCc3ccccc3)c2)c1	0.179262
103072437	Cc1ccc(-n2c(SCC(=O)Nc3cc(-c4ccccc4)nn3-c3ccccc3)nnc2-c2cccc(C)c2)cc1	0.179261
18191208	CC(=O)c1ccc(NC(=O)CSc2nc(-c3cccnc3)n[nH]2)cc1	0.179259
26853749	CSCc1nnc(SCC(=O)c2ccc(NC(N)=O)cc2)o1	0.179259
263161703	Cc1csc(S(=O)(=O)N2[C@@H]3CCCC[C@@H]3C[C@H]2C(=O)O)c1	0.179257
2511051	O=C(O)[C@@H](O)c1cccc(Br)c1	0.179257
408659365	O=C(COC(=O)[C@@H]1CC(=O)N(NC(=O)c2ccccc2)C1)Nc1ccc(Oc2ccccc2)cc1	0.179255
1730225	CN(C)C(=S)SCC(=O)N[C@@H](CO)C(=O)O	0.179252
1672781	CCOC(=S)SCCC(=O)O	0.17925
59514494	O=C1/C(=C\c2cc([N+](=O)[O-])cc([N+](=O)[O-])c2O)SC(=S)N1c1cccc(Cl)c1	0.17925
96166622	CC(=O)c1cccc(-c2ccc(C(N)=O)c(Cl)c2)c1	0.179249
107143624	O=C(O)CCN1C[C@@H](C(=O)O)CC1=O	0.179249
100047840	CC(C)(C)OC(=O)N1C[C@@H]2[C@H](C1)[C@H]2C(=O)O	0.179245
4725020	O=C(O)[C@H]1CC=C(Cl)C[C@H]1C(=O)Nc1cccc([N+](=O)[O-])c1	0.179243
195137	O=C(O)[C@@H]1CC=C(Cl)C[C@H]1C(=O)Nc1cncs1	0.179243
151256	O=C(O)c1cc(Br)ccn1	0.179242
9379173	O=C(CSc1nc(-c2cccs2)n[nH]1)Nc1ccc(N2CCCC2)cc1	0.179241
3494797	COc1ccc(-c2nnc(SCC(=O)NC(=O)NCc3ccco3)n2CC(C)C)cc1	0.17924
6489661	CC[C@@H](C(=O)N[C@H]1C(=O)N2C(C(=O)O)=C(COC(C)=O)CS[C@H]12)c1ccccc1	0.179238
408660507	CC(=O)c1cccc(NC(=O)COC(=O)c2cccc(N3C(=O)[C@@H]4[C@H](C3=O)[C@@H]3C[C@@H]4C=C3C)c2)c1	0.179234
102685885	COC(=O)C[C@H]1[C@H]2[C@@H](C(=O)OC)[C@H](C(=O)OC)ON2O[C@@H]1C(=O)OC	0.179234
256050817	CC[C@@]1(C)C[C@]12NC(=O)N(CC(=O)O)C2=O	0.179233
1636103	CC1=CC(=O)/C(=C\n2c(S)nc3ccccc32)C(=O)O1	0.179229
39880	NC(=O)CNC(=O)CSc1ccccn1	0.179228
1616625	N[C@@H](CCC(=O)N[C@H](CS(=O)(=O)O)C(=O)NCC(=O)O)C(=O)O	0.179226
19508817	CO[C@H]1C[C@H](C(=O)O)N(C(=O)c2ccsc2)C1	0.179224
35038675	CC(=O)c1cccc(N2C(=O)/C(=C\c3ccccc3)SC2=S)c1	0.179222
2049305473	O=[N+]([O-])c1c(O)c(F)cc2c1CCC2	0.179221
71808760	Cc1cc(OC(C)C)ccc1NS(=O)(=O)c1cc(C(=O)O)cs1	0.17922
1710312	O=C1NC(=S)S/C1=C/c1cn(-c2ccccc2)nn1	0.179217
299343617	O=C(O)[C@@H]1C[C@H]2CCCC[C@@H]2N1C(=O)c1cc(F)ccc1F	0.179215
98179696	O=C(O)c1ccnc(C(=O)O)c1Br	0.179215
1585250	O=C(N[P@@](=O)(O)N[C@H](Cc1ccccc1)C(=O)O)OCc1ccccc1	0.179214
837293201	O=C(O)[C@H](F)CNS(=O)(=O)c1sccc1Cl	0.179212
16161123	CCc1n[nH]c(=S)n(N)c1=O	0.179212
32672294	Cn1c(SCC(=O)Nc2cccc(I)c2)n[nH]c1=O	0.179206
409363722	C=CCn1c(CSCc2ccc(F)cc2)nnc1SCC(=O)Nc1nc2ccccc2s1	0.179204
262504589	CCn1nccc1S(=O)(=O)N1[C@H](C(=O)O)C[C@@H]2CCCC[C@@H]21	0.179203
6790128	Nn1c(SCC(=O)NC2CCCCCCC2)nnc1-c1ccco1	0.179201
22720621	COc1ccc(-c2nn3c(SCC(=O)Nc4nccs4)nnc3nc2O)cc1	0.1792
4250233	CCCc1cc(O)nc2nnc(SCC(=O)Nc3nccs3)n12	0.1792
1875301603	C[C@@H]1CS(=O)(=O)C[C@@H]1NC(=O)C(F)(F)c1cnnn1C	0.179198
217004979	C=CCN1C[C@]2(C(=O)O)CN(C(=O)c3cc(C)nn3CC)C[C@@H]2C1=O	0.179196
170028940	CC1(C)OB(c2cnn(CC#N)c2)OC1(C)C	0.179196
11947379	COc1ccc(NC(=O)CCC(=O)O)cc1[N+](=O)[O-]	0.179195
911573961	Cn1ccc(CCNC(=O)[C@@H]2CC(C(=O)O)=NN2c2ccccc2)n1	0.179194
6788340	Cc1ccc(Cn2c(S)nnc2CSCc2ccccc2C)cc1	0.179194
4237899	O=C(O)c1cc2cccnc2[nH]1	0.179191
16430961	O=C(O)c1ccc(Nc2c([N+](=O)[O-])cc([N+](=O)[O-])c3cccnc23)cc1O	0.17919
35648959	O=C(O)[C@H](CO)N1C(=O)/C(=C\c2c(F)cccc2Cl)SC1=S	0.179188
27876765	O=NN1C[C@@H](O)C[C@@H]1C(=O)O	0.179187
409106858	c1ccc(CCCSc2nnc(Cc3ccccc3)n2-c2ccccc2)cc1	0.179187
3824065	O=C(O)CSCC(=O)N[C@H]1CCSC1=O	0.179183
3641689	CC(C)(Sc1ccccc1)C(=O)O	0.179183
4050131	CC(C)(C)c1cc(C(=O)O)c(O)c(C(=O)O)c1	0.179183
1776003060	O=C(Nc1ccc2c(c1)COB2O)C1(C(=O)N2Cc3ccccc3C2)CC1	0.179182
13730280	CC(C)(C)NCc1ccc(-c2cccc(C(=O)O)c2)o1	0.179178
488072	Cc1ccccc1N1C[C@]23C=C[C@H](O2)[C@H](C(=O)O)[C@@H]3C1=O	0.179176
253495340	CC(C)(C)OC(=O)N1CCN(CCO)[C@@H]2CS(=O)(=O)C[C@@H]21	0.179175
40040377	COC(=O)[C@H]1CCCN1S(=O)(=O)c1ccc(C)c([N+](=O)[O-])c1	0.179172
2261217	O=C1C[C@@H](N(O)c2ccccc2)C(=O)N1c1ccc(Br)cc1	0.17917
223761319	COC(=O)CSc1nnc(NC(=O)c2cc3ccccc3o2)s1	0.179169
12916281	C[C@H]1CN(S(=O)(=O)c2ccsc2C(=O)O)CCO1	0.179166
187113177	Cn1c(SCCC(C)(C)C)n[nH]c1=O	0.179165
194859	O=C(O)[C@H]1CC(=O)N(c2ccc(OCc3ccccc3)cc2)C1	0.179165
4517272	O=C(O)[C@H]1CCCN1c1ccc([N+](=O)[O-])cc1[N+](=O)[O-]	0.179163
21985621	O=C(O)c1[nH]nc2c([N+](=O)[O-])cccc12	0.179161
409407756	CCOc1cc(C=NN2C(=O)[C@@H]3[C@H](C2=O)[C@H]2C=C[C@H]3C2)cc([N+](=O)[O-])c1OCC(=O)O	0.179159
100001830	Cc1ccccc1N1C[C@]23C=C[C@@H](O2)[C@H](C(=O)O)[C@@H]3C1=O	0.179159
521920429	O=C(O)[C@@H]1CN(C(=O)c2cc[nH]n2)C[C@H]1C(F)(F)F	0.179159
206168498	CC1(C)OB(c2c(Cl)ccnc2F)OC1(C)C	0.179156
198025083	C[C@@H]1C=C(B2OC(C)(C)C(C)(C)O2)C[C@@H](C)N1C(=O)OC(C)(C)C	0.179156
12471621	COc1cc(F)cc(C(=O)O)c1	0.179141
6116031	NS(=O)(=O)c1cc(C(=O)O)cc([N+](=O)[O-])c1Oc1ccccc1	0.179141
3430130	Cc1ccc(-n2c(SCC(=O)NC(N)=O)nnc2-c2cccnc2)c(C)c1	0.179138
736267016	CC(C)(C)OC(=O)N1CC(NC(=O)[C@H]2C[C@@H]2C(=O)O)C1	0.179137
18163846	Nc1nc(SCC(=O)Nc2ccc(S(N)(=O)=O)cc2)n[nH]1	0.179135
2537658	COc1cc(-c2nn[nH]n2)ccc1OC(F)F	0.179134
584986847	O=C(c1ccc2c(c1)B(O)OC2)N1CC[C@H](OC(F)F)C1	0.17913
7483699	CCCn1c(SCc2ccccc2C#N)n[nH]c1=O	0.179127
9908493	O=C1NC(=S)S/C1=C\c1ccc2ncccc2c1	0.179126
9109531	Nn1c(SCC(=O)Nc2cccc(F)c2)nnc1-c1[nH]nc2c1CCC2	0.179126
6492338	O=C(O)c1ccc(CSc2nnc[nH]2)cc1	0.179124
5739929	O=C(C[C@H]1CCS(=O)(=O)C1)Oc1cccc2ccccc12	0.179124
98213919	O=C(O)c1ccncc1OC(F)(F)F	0.179123
49819158	O=C(O)c1ccc(F)c(N2CCCCC2)c1	0.179121
33487039	CN(C)c1cccc(CC(=O)O)c1	0.17912
7472435	c1ccc(-c2n[nH]c(SCC3CCCCC3)n2)cc1	0.179116
306780004	CC1(C)OB(/C=C2/CCCSC2)OC1(C)C	0.179114
34268625	O=C(O)[C@@H]1C[C@H]1F	0.179113
263487034	CCn1nc(C)c(S(=O)(=O)N2[C@H]3CC[C@H]2[C@H](C(=O)O)C3)c1C	0.179112
4862950	C[C@@]1(C(=O)O)C[C@H]1C(=O)O	0.179112
5625560	CN(C(=O)CSc1nnc(-c2ccccc2)c(=O)[nH]1)c1ccccc1	0.179111
575426694	Cc1ccc(C(=O)O)cc1S(=O)(=O)N1[C@@H]2CS(=O)(=O)C[C@@H]2N(S(=O)(=O)c2cc([C@H](C)O)ccc2C)[C@H]2CS(=O)(=O)C[C@H]21	0.179105
3200307	CCOC(=O)c1ccc(C(=O)O)cc1	0.179102
25557909	C=CCn1c(CCCCc2n[nH]c(=S)n2CC=C)n[nH]c1=S	0.179101
1669164	O=C(O)[C@H]1CC=C[C@H](C(=O)O)C1	0.179099
1858143	O=C(NN1C(=O)/C(=C/c2cccs2)SC1=S)c1ccccc1[N+](=O)[O-]	0.179098
5884880	Cc1ccc(C[C@@H](S)C(=O)O)cc1C	0.179098
83340144	NC(=S)c1cc(Cl)ccn1	0.179095
630253004	CO[C@@]1(C(=O)O)CCN(C(=O)C2CC(C)C2)C1	0.179095
613819963	O=C(O[C@@H]1[C@@H]2CCO[C@@H]2O[C@H]1O)ON1C(=O)CCC1=O	0.179093
12582999	O=c1[nH]c(=S)[nH]n1-c1ccccc1	0.179091
38888713	CN1C[C@H](C(=O)O)C1=O	0.179091
98052593	CO[P@](=O)(CC[C@@H](N)C(=O)O)Oc1cccc(CC(=O)O)c1	0.179088
6652217	CC(=O)CCC(=O)Nc1ccc(Oc2ccc(Br)cc2)cc1	0.179087
39641715	C[C@@]1(C(=O)O)CC[C@]1(C)C(=O)O	0.179087
408651508	O=C(COC(=O)[C@@H]1CC(=O)N(c2ccc(Oc3cccc4ccccc34)cc2)C1)Nc1cccc(C(F)(F)F)c1	0.179087
408658879	CC(=O)c1cccc(NC(=O)COC(=O)c2cccc(N3C(=O)[C@@H]4[C@@H](C3=O)[C@H]3C=C[C@H]4C3)c2)c1	0.179086
12370221	O=C(O)c1ncccc1N1CCCCC1	0.179086
426399200	COc1cc(C(=O)O)cc(C(=O)N2CC[C@@H](CS(N)(=O)=O)C2)c1	0.179085
237979759	O=C(O)[C@@H]1C[C@@H]2CCCC[C@@H]2N1C(=O)c1cc(F)ccc1F	0.179081
1672029	O=C(O)CN1CSC(=S)N(CC(=O)O)C1	0.179081
408666057	CCCOC(=O)c1ccc(NC(=O)COC(=O)CN2C(=O)[C@@H]3[C@H](C2=O)[C@H]2C=C[C@H]3C2)cc1	0.17908
8762409	O=c1[nH]nc(SCc2csc(COc3ccc(Cl)cc3)n2)n1C1CC1	0.179077
217402982	NS(=O)(=O)c1cc(C(=O)O)ccc1NC1CCCC1	0.179076
1795837	CC[C@H](C(=O)O)N1C(=O)/C(=C/c2ccc(F)cc2)SC1=S	0.179075
19616295	Nc1cccc(C(=O)O)c1F	0.179073
5592439	NC(=S)c1ccc(OCc2ccccc2)cc1	0.179071
13151733	O=C1[C@@H]2C3C=CC([C@H]2C(=O)N1CCO)[C@@H]1C(=O)N(CCO)C(=O)[C@H]31	0.179069
222166043	CC[C@H](C)[C@H](C(=O)O)N1C(=O)/C(=C\c2cccc(C)c2)SC1=S	0.179066
6543608	O=C1OCC[C@H]1Sc1nn(-c2ccccc2)c(=S)s1	0.179065
71281431	CC1(C)[C@@H](C(=O)O)[C@@H]1C(=O)Nc1ccn[nH]1	0.179061
34926316	CN1CCN(C(=O)[C@@H]2[C@@H](C(=O)O)C2(C)C)CC1	0.179058
225565337	CC(C)[C@H]1[C@H](C(=O)O)CCN1C(=O)OC(C)(C)C	0.179055
13550104	CCn1c(SCC(=O)Nc2nc(C)cs2)nnc1-c1cc2ccccc2o1	0.179051
100659994	O=C(NN1C(=O)[C@H]2[C@@H]3C=C[C@@H]([C@H]4C[C@H]34)[C@@H]2C1=O)c1ccncc1	0.179051
100072387	COc1ccc(C(C)=O)cc1N1C(=O)[C@@H]2[C@@H](C1=O)[C@@H]1C=C[C@@H]2C12CC2	0.179051
16321909	CC(=O)c1ccc([N+](=O)[O-])c(O)c1	0.17905
110915476	CC(C)(C)OC(=O)N1C[C@H]2CNS(=O)(=O)[C@@H]2C1	0.17905
3393689	CC(C)(C)NC(=O)NC(=O)CSc1nnc(-c2ccccc2F)n1CCc1ccccc1	0.179049
4156413	COC(=O)c1cc(N2C(=O)[C@@H]3[C@H](C2=O)[C@@H]2C=C[C@H]3C2)ccc1Cl	0.179048
685937131	O=Cc1cc2cccc(I)c2nc1O	0.179048
13137910	N#Cc1oc2ccccc2c1NC(=O)CSc1nc2ccccc2[nH]1	0.179047
5373503	CCc1ccc(/C=C2\SC(=S)N([C@H](CC)C(=O)O)C2=O)cc1	0.179044
238684824	O=C(O)c1ccnc(Br)c1C(F)(F)F	0.179044
67801544	Cc1cccc([C@H]2O[C@H]2C(=O)O)c1	0.179039
83255640	O=C(O)[C@@H]1C[C@@H](c2ccccc2)C(=O)N1	0.179037
534664274	CCCc1nc(C)c(CNC(=O)CSc2nc(N)n[nH]2)s1	0.179036
1024405	COc1ccc(C(C)=O)cc1N1C(=O)[C@@H]2[C@H](C1=O)[C@H]1C=C[C@@H]2C12CC2	0.179036
584992964	O=C(c1ccc2c(c1)B(O)OC2)N1CC[C@H](n2cccn2)C1	0.179035
8565915	CC(=O)Nc1ccc(N2C(=O)/C(=C\c3ccco3)SC2=S)cc1	0.179031
9518560	O=C(CSc1nnc(CNC(=O)c2ccccc2)o1)Nc1cccc([N+](=O)[O-])c1	0.179031
18177234	Nc1nc(S)c2n[nH]nc2n1	0.17903
228942656	O=C(O)c1sc2c([N+](=O)[O-])ccc(O)c2c1Cl	0.179025
238001350	O=C(O)[C@@H](NC(=O)[C@@H]1CC1(Cl)Cl)c1ccccc1	0.179024
100142647	O=C(O)C[C@H]1S/C(=N/N=C\c2ccco2)N(c2ccccc2)C1=O	0.179023
1870298	O=C(O)c1ccc(P(=O)(O)O)cc1[N+](=O)[O-]	0.179022
13133638	COc1ccccc1-n1c(-c2ccccc2)c[nH]c1=S	0.179018
408632027	O=C(O)/C(=C/c1cc(Br)cc([N+](=O)[O-])c1O)Sc1nc(-c2ccc(Cl)cc2)n[nH]1	0.179014
9302696	CCCc1nnc(NC(=O)CSc2nnc(-c3cc4cc(Br)ccc4o3)n2C)s1	0.179012
32003060	O=C(O)c1cc(F)ccc1-c1ccc(F)cc1	0.179011
2473610	NC(=O)CSc1nnc(O)[nH]c1=O	0.17901
11602185	O=C(CSc1nc(Cc2cccs2)n[nH]1)N1CCN(c2ccccc2F)CC1	0.17901
4814805	C=CCn1c(SCC(=O)Nc2nnc(C3CC3)s2)nnc1-c1ccc(C)cc1	0.179008
252516794	O=C(O)[C@H]1C[C@@H]2[C@H](C1)[C@H]1CS(=O)(=O)C[C@@H]21	0.179005
87080	O=C(O)[C@@H]1CS[C@H](c2ccccc2O)N1	0.179003
409331277	O=C(NN1C(=O)/C(=C\c2ccc[nH]2)SC1=S)c1cccs1	0.179002
17820546	O=C(CSc1nc(O)c2cn[nH]c2n1)c1ccccc1	0.179002
15019767	Cn1c(CN(c2ccccc2)S(C)(=O)=O)nnc1SCC(=O)Nc1nc2ccccc2s1	0.179001
100001652	O=C(O)[C@@H]1[C@@H](C(=O)N2CCCCC2)[C@H]2C=C[C@H]1C2	0.179
4860548	Cc1ccccc1C(=O)NN1C(=O)/C(=C\c2ccco2)SC1=S	0.178999
8846994	O=C(COC(=O)[C@H]1CC(=O)N(Cc2ccccc2)C1)Nc1ccc(Oc2ccccc2)cc1	0.178999
5731412	Sc1nnc(CCc2ccccc2)n1Cc1ccccc1	0.178998
23716969	O=C(O)c1cc(S(=O)(=O)Nc2ccc(F)cc2Cl)ccc1F	0.178996
9689937	O=C(CSc1nc(-c2ccccc2Br)n[nH]1)Nc1ccc([N+](=O)[O-])cc1Cl	0.178991
4745501	CC(=O)c1ccc(NC(=O)CCN2C(=O)/C(=C\c3ccco3)SC2=S)cc1	0.178988
670430010	O=C(O)c1ccc(/C=N\NC(=S)N/N=C\c2ccc([N+](=O)[O-])cc2)cc1	0.178984
224975781	CC[C@H](Sc1nnc(-c2cccc(Cl)c2)[nH]1)C(=O)O	0.178983
26896479	O=C(O)[C@@H]1CCCN1c1ccc([N+](=O)[O-])c(Cl)c1	0.178983
375105390	NC(=O)[C@@H]1COCCN1S(=O)(=O)CCC(F)(F)F	0.178982
245174481	O=C(c1ccsc1)N1CC(N2C(=O)COC2=O)C1	0.178982
4301341	c1ccc(C2=NN3[C@H](C2)c2ccccc2O[C@@H]3c2ccc3ccccc3c2)cc1	0.178978
725273572	OCc1ccc(-c2ccnc(C(F)F)c2)cc1	0.178976
170008630	COc1ccc(C(=O)O)cc1B1OC(C)(C)C(C)(C)O1	0.178975
4973446	Cn1c(SCC(=O)NCc2cc3ccccc3n2C)nnc1-c1ccccc1	0.178973
886557	NC(=O)CSc1nnc(-c2ccccc2NC(=O)c2ccccc2)o1	0.178972
72194368	CC(C)(C)OC(=O)N1C[C@H](C(=O)O)CC(F)(F)C1	0.178969
408637486	O=C(COC(=O)[C@@H]1CC(=O)N(c2ccc(Oc3cccc4ccccc34)cc2)C1)c1ccc(OC(=O)c2cccs2)cc1	0.178969
67351131	O=C(c1cccc(F)c1)c1nnc(=S)[nH]c1O	0.178969
8339232	CCc1n[nH]c(=S)n1NCc1ccc(OCc2cccs2)cc1	0.178967
2345057	c1n[nH]c(SCCCSc2ncn[nH]2)n1	0.178967
4611493	O=C(N[C@@H](CO)C(=O)O)c1ccncc1	0.178966
71284643	CC1(C)[C@H](C(=O)O)[C@@H]1C(=O)Nc1cccc(S(N)(=O)=O)c1	0.178963
13150042	O=C(CSc1nc(-c2cccs2)n[nH]1)N1N=C(c2ccc(Cl)cc2)C[C@H]1c1ccco1	0.178961
1857795614	Nc1cc(-c2cc(C(=O)O)cc(C(=O)O)c2)ccc1-c1cc(C(=O)O)cc(C(=O)O)c1	0.178959
5580186	O=C1/C(=C/c2ccc([N+](=O)[O-])cc2)SC(=S)N1C(=O)c1cccnc1	0.178958
12975716	CC(C)(CNC(=O)CSc1nc(CCC2CCCC2)n[nH]1)N1CCOCC1	0.178958
38342346	O=C(O)c1[nH]nc(-c2ccccc2)c1Br	0.178958
37238820	Cc1cc(S(=O)(=O)N(C)C)sc1C(=O)O	0.178957
88100499	CC(C)(O)c1cccc2ncccc12	0.178954
9829367	O=C(CSc1nc(O)c2cn[nH]c2n1)Nc1cccc([N+](=O)[O-])c1	0.178954
5112717	O=C(CS)C(F)(F)F	0.178952
239302590	C[C@@]12C=C[C@@H](O1)[C@@H]1C(=O)N(c3cccc(C(=O)O)c3)C(=O)[C@H]12	0.178951
6680788	COc1ccc(-c2n[nH]c(=S)n2[C@H]2CCCC[C@@H]2C)cc1	0.178949
14183403	CCc1ccc(-c2n[nH]c(SCC(=O)N3CC(=O)NC(=O)C34CCCCC4)n2)cc1	0.178947
8496569	COc1ccc(Cl)cc1CNn1c(-c2ccccc2OC)n[nH]c1=S	0.178947
392054	Nc1ccc(NC(=O)CSCC(=O)O)cc1	0.178947
31773523	Cc1n[nH]c(=O)nc1SCC(=O)Nc1ccc(C(C)(C)C)cc1	0.178945
100154231	C[C@H]1S/C(=C\C(N)=S)N=C1O	0.178944
5789833	CC(C)[C@H](NC(=O)OC(C)(C)C)c1n[nH]c(=S)n1N	0.178943
100186250	CC(=O)OC(OC(C)=O)[C@@]12C=C[C@H](O1)[C@H]1C(=O)N(c3cccc(C(=O)O)c3)C(=O)[C@@H]12	0.178943
10675174	Cn1c(SCC(=O)NCc2ccco2)nnc1-c1cc2ccccc2o1	0.178941
5371599	CCCC[C@H](C(=O)O)N1C(=O)/C(=C\c2ccc(Br)o2)SC1=S	0.178937
5929276	CCCCCCSc1n[nH]c(N)n1	0.178937
104145974	O=C(O)C1=C[C@H]2C[C@H]1[C@H]1C[C@H](C(=O)O)C[C@H]12	0.178936
13577477	O=C(O)[C@@H]1CC(=O)N(c2ccc3cc[nH]c3c2)C1	0.178933
28789902	CC(C)NC(=O)NC(=O)CSc1nnc(C(C)(C)C)n1N	0.178932
43700885	O=C(O)[C@@H]1CN(C(=O)c2cncc(Br)c2)CCO1	0.178931
18196586	O=C(CSC1CCCCC1)Nc1ccc(C(=O)O)c(O)c1	0.178927
21238132	CC(C)c1n[nH]c(SCC(=O)N(C)CC(=O)Nc2ccccc2C(F)(F)F)n1	0.178927
3315915	COC(=O)C[C@@H]1C(=O)NCCN1C(=O)CSc1nnc(-c2ccccc2)o1	0.178925
10784681	Cc1ccc(-c2nnc(SCC(=O)N[C@@H](C)c3cccs3)n2N)cc1	0.178924
12506582	O=C(O)c1ccc(CS(=O)(=O)C(F)F)cc1	0.178924
6680152	COc1ccc(-c2n[nH]c(=S)n2[C@H]2CCCC[C@H]2C)cc1	0.178924
9449168	C=CCn1c(SCC(=O)Nc2nc(C)cs2)nnc1-c1ccccc1	0.178922
170006859	CC1(C)OB(c2cc(F)cnc2O)OC1(C)C	0.178922
34111738	O=C(O)c1cc(-c2ccccc2)c2ccsc2c1	0.17892
19928136	CC(=O)c1cccc(NC(=O)CSc2nc(-c3ccccc3Cl)n[nH]2)c1	0.178916
106828	Cn1c(SCC(=O)c2cc3ccccc3o2)nnc1-c1ccccc1	0.178916
1915878	CCCCc1n[nH]c(=S)n1/N=C/c1ccc(OCc2c(F)cccc2Cl)c(OC)c1	0.178915
529230	O=C(O)c1cccc(NCc2cccnc2)c1	0.178915
13342224	O=C(O)c1cc(S(=O)(=O)Nc2cc(F)ccc2F)ccc1Cl	0.178914
1088535	C[C@]12C=C[C@H](O1)[C@@H]1C(=O)N(c3cccc(C(=O)O)c3)C(=O)[C@@H]12	0.178914
4110208	O=C(O)C1CN(C(=O)c2ccc(Oc3ccccc3)cc2)C1	0.178913
3111988	NC(=O)N[C@@H](C(=O)O)c1ccccc1	0.178911
6444248	Cc1ccccc1-n1c(CCn2ncc3ccccc3c2=O)n[nH]c1=S	0.178911
2510864	O=C(O)c1c(O)ccc(Cl)c1O	0.17891
237980225	O=C(O)[C@@H]1C[C@@H]2CCCC[C@@H]2N1C(=O)c1ccc(F)c(F)c1	0.178908
12556444	CCOc1ccc(-c2n[nH]c(=S)n2CC(=O)N2CCN(c3ccccc3O)CC2)cc1	0.178907
1560405377	[O]C1=C(NC(=O)[C@@H](S)Cc2ccccc2)CCS[C@H]2CCC[C@@H](C(=O)O)N12	0.178907
239121044	Cc1cc(NC(=O)COC(=O)[C@H](C)N2C(=O)[C@@H]3[C@H]4C=C[C@@H]([C@@H]5C[C@@H]45)[C@@H]3C2=O)no1	0.178905
100762460	O=C(O)[C@@H]1[C@H]2C=CCCCC[C@@H]21	0.178903
643430986	O=C(O)[C@@H]1CS(=O)(=O)CCN1C(=O)[C@@H]1COc2ccccc2O1	0.178903
82086866	CC(C)CCNC(=O)CSc1nncc(O)n1	0.178902
35898581	CC(C)(C)OC(=O)N1CCC[C@@H](O)[C@H]1C(=O)O	0.178899
1875339442	O=C(O)c1cccc(S(=O)(=O)N2CC(O)(c3cc[nH]n3)C2)c1	0.178898
274980360	O=C(O)[C@H]1C=C[C@@H](NS(=O)(=O)c2cccc3nonc23)C1	0.178897
34414153	C=C[C@@H]1CCC(=O)N1C(=O)OC(C)(C)C	0.178894
20080721	O=C(O)c1ccccc1Oc1ccc(Br)cc1	0.178894
6557728	O=C(CSc1ncn[nH]1)Nc1nsc(-c2ccccc2)n1	0.178893
27525691	CC(C)(C)c1nnc(N/N=C/c2cc(Br)ccc2O)[nH]c1=O	0.178893
263625229	O=C(O)c1ccnc(F)c1OC(F)F	0.178893
5045373	O=C(CSc1nc(-c2ccccc2)c[nH]1)Nc1nccs1	0.178892
90693616	Nc1ccc(N2CC(C(=O)O)C2)cc1	0.178889
1481880	OC[C@H](O)CS	0.178886
20441208	Cn1cc(-c2ccc(C(=O)O)cc2)cn1	0.178886
19966570	O=C(O)c1ccccc1OCCO	0.178884
14133359	C=CCn1c(COc2ccc(C)cc2)nnc1SCC(=O)Nc1nc2ccccc2s1	0.178884
91252098	COc1cccc(C(=O)O)c1C(F)(F)F	0.178883
201146490	CC(C)(C)OC(=O)[C@H]1CC=CN1C(=O)OC(C)(C)C	0.178881
1705825	CC1(C)OC[C@H]([C@H]2OC(=O)C=C2OS(=O)(=O)O)O1	0.178878
5670888	O=C(O)CCC(=O)Nc1ccc([N+](=O)[O-])cc1Cl	0.178875
239235382	CC(=O)NS(=O)(=O)c1ccc(NC(=O)[C@@H]2[C@H](C(=O)O)[C@H]3C=C[C@H]2O3)cc1	0.178875
16805941	O=C(O)CN1C(=O)/C(=C2/OC(=O)c3ccccc32)SC1=S	0.178874
36928322	CNc1cc(C(=O)O)c2ccccc2n1	0.178871
100566544	CC1(C)OC(=O)C(=CN[C@@H](CCC(=O)O)C(=O)O)C(=O)O1	0.178871
4219067	O=C(O)c1ccc2c(c1)-c1ccccc1C2	0.17887
5119069	Cc1nnc(S/C(=C\c2ccccc2Cl)C(=O)O)[nH]1	0.17887
8584076	C[C@H](Sc1n[nH]c(=O)[nH]c1=O)C(=O)OCc1ccccc1	0.17887
82164170	CC(C)(C)OC(=O)N[C@@H]1CC[C@H]1C(=O)O	0.178866
169917350	CC(C)(O)C(C)(C)OB(O)C1=CCOCC1	0.178864
6166058	COc1ccccc1/C=C/C=N/n1c(S)nnc1-c1cccc(Cl)c1	0.178864
198025093	C[C@@H]1C=C(B2OC(C)(C)C(C)(C)O2)C[C@H](C)N1C(=O)OC(C)(C)C	0.178863
6614134	C=CCn1c(CNC(=O)c2ccco2)n[nH]c1=S	0.178862
13952160	Nc1ccccn1	0.178859
2263304	O=C1C[C@@H](N(O)c2ccccc2)C(=O)N1c1ccccc1Br	0.178857
31775869	O=C(O)c1[nH]nc(O)c1-c1ccccc1	0.178856
8643020	O=C(CSc1nc2ncccc2[nH]1)Nc1cccc2ccccc12	0.178855
4814827	C=CCn1c(SCC(=O)Nc2nnc(C3CC3)s2)nnc1-c1ccccc1C	0.178854
65374817	Cc1n[nH]c(SCCn2cnnc2)n1	0.178845
6810290	Cc1ccc(CN(C(=O)COc2ccccc2)[C@@H]2CCS(=O)(=O)C2)o1	0.178845
5630743	NS(=O)(=O)c1c[nH]ccc1=S	0.178844
174780	CC(C)OC(=O)c1cccc(C(=O)O)n1	0.178842
5496403	CCOC(=O)C[C@H]1CCCN1Sc1ccc([N+](=O)[O-])cc1[N+](=O)[O-]	0.178838
19927889	O=C(CSc1nc(-c2ccc(Br)cc2)n[nH]1)Nc1cc(Cl)cc(Cl)c1	0.178837
12379542	CC(=O)NN1C(=O)/C(=C\c2ccc(N(C)C)cc2)SC1=S	0.178837
2393940	Nn1c(SCC(=O)Nc2ccc(Oc3ccccc3)cc2)nnc1-c1ccccc1Cl	0.178835
16755947	COc1cccc(-c2nnc(SCC(=O)Nc3ccccc3-c3ccccc3)n2N)c1	0.178835
100186076	C[C@]12C=C[C@@H](O1)[C@H]1C(=O)N(c3cccc(C(=O)O)c3)C(=O)[C@@H]12	0.178831
10475506	COc1ccccc1NC(=O)CSc1nnc(-c2ccccc2OC)[nH]1	0.17883
71289165	O=C(Cc1ccccc1C(=O)O)Nc1[nH]nc(C(F)(F)F)c1-c1ccccc1	0.178829
514267373	O=C(O)c1ccc(-c2ccccc2)cc1N1CCCCC1	0.178829
5373463	CC[C@@H](C)[C@@H](C(=O)O)N1C(=O)/C(=C/c2cccc(C)c2)SC1=S	0.178828
1772716086	CC(C)(C)OC(=O)N[C@@H]1CCC[C@@H]2[C@H](C(=O)O)[C@@H]21	0.178827
57341409	CN1C(=O)C[C@@H](C(=O)O)[C@@H]1c1cccs1	0.178822
146396770	Nc1cccnc1Nc1cccc(C(=O)O)c1	0.17882
4611552	CC12C=C(Cl)C(Cl)([C@H](C(=O)O)[C@@H]1C(=O)O)[C@@H](C(=O)O)[C@H]2C(=O)O	0.178819
6453101	O=C(CSc1nc(-c2cc(Br)ccc2O)n[nH]1)N1CCOCC1	0.178817
22213824	O=C(O)[C@@H](c1ccccc1)N1C(=O)C=CC1=O	0.178816
2739269	Cc1cccc(NC(=O)[C@@H]2CC=CC[C@@H]2C(=O)O)n1	0.178815
181031	C[C@@H](Sc1nc2ccccc2[nH]1)C(=O)O	0.178813
285230044	Cc1nc(CCNS(=O)(=O)c2ccoc2)sc1C(=O)O	0.178811
24746988	CC(C)(C)C(=O)CSc1nc(O)c2cn[nH]c2n1	0.178809
8951202	C[C@@]1(NC(=O)CC[N+]23CCN(CC2)CC3)CS(=O)(=O)C[C@H]1S(=O)(=O)O	0.178809
1458122	O=C(O)[C@@H]1CCCCN1S(=O)(=O)c1ccccc1	0.178808
7602520	S=c1[nH]ncn1NCc1ccccc1OCc1ccccc1	0.178803
314822463	CC[C@H](NS(=O)(=O)Cc1cccc(C(=O)O)c1)c1cccs1	0.178802
1646622	O=C(O)CCCCC[C@H]1NC(=O)CS1	0.178801
84308538	Nc1cccc2cc(C(=O)O)cnc12	0.178799
6513160	O=C1NC(=S)S/C1=C/c1ccc([N+](=O)[O-])s1	0.178794
206168462	CC1(C)OB(c2c(F)ccnc2Cl)OC1(C)C	0.178791
239248152	O=C1O[C@@H]2[C@H]3C[C@@H]([C@@H]2Sc2ccc(Cl)cc2)[C@H](C(=O)O)[C@@H]13	0.178788
408533758	CCn1c(SCC(=O)Nc2nnc(-c3ccccc3)s2)nnc1-c1cc(Br)ccc1O	0.178787
20286565	O=[N+]([O-])c1ccc(-c2nnn[nH]2)cc1	0.178787
4511370	O=C(CSc1nnc(-c2cccs2)s1)Nc1ccc(C(=O)O)cc1	0.178786
334158065	O=[S@@+]1(O)C[C@@H]2[C@@H](C1)NC(=S)N2c1ccc(Cl)cc1	0.178784
4553225	N=C1S/C(=C\c2ccco2)C(=O)N1c1nonc1N	0.178784
225799849	O=C(O)[C@H]1CC[C@H](O)CS1	0.178783
5626213	Sc1nnc(-c2n[nH]c3c2CCC3)n1/N=C/c1ccc(Cl)cc1Cl	0.178782
2546144	NC(=S)c1cncnc1	0.178779
9356890	O=C(CSc1nnc(SCC(=O)NCC(=O)c2ccccc2)s1)NCC(=O)c1ccccc1	0.178778
2260856	O=C(O)CSC(NC(=O)c1ccccc1)(C(F)(F)F)C(F)(F)F	0.178776
169744857	CC(C)(C)OC(=O)N1CC[C@@H](B(O)OCCNCCO)C1	0.178775
2746404	CCSc1nnc(NC(=O)CSc2nnc3c(n2)[nH]c2ccccc23)s1	0.178774
13581846	O=C1NC(=S)S/C1=C\c1ccc(Br)o1	0.178774
6372277	COCCCn1c(-c2ccc(OC)c(OC)c2)n[nH]c1=S	0.178772
336287	Cc1ccc(C(=O)O)cc1I	0.178771
75877738	O=C(O)c1ccc(-c2ncco2)cc1	0.178769
35040550	Cc1ccc(C(=O)O)cc1N1C(=O)/C(=C\c2ccc(Cl)cc2Cl)SC1=S	0.178768
409343814	COc1ccc(C(=O)NN2C(=O)/C(=C\c3ccc(F)c(Br)c3)SC2=S)cc1	0.178767
96097914	O=C(Nc1cccc(-c2ccn[nH]2)c1)c1ccc(-n2cncn2)nn1	0.178759
27652957	NCc1cc(Cl)c2cccnc2c1O	0.178757
2732917	Cc1nn(CC(=O)N[C@@H]2C(=O)N3C(C(=O)O)=C(CSc4nnnn4C)CS[C@H]23)cc1Br	0.178755
95697842	O=C(O)C1[C@H]2C=CC3C=C[C@H]1C32	0.178755
292436490	Cc1cc(C)c(S(=O)(=O)N[C@@H]2[C@H]3CC[C@@H](C3)[C@H]2C(=O)O)s1	0.178755
44857573	COc1ccc(Br)c(C(=O)O)c1[N+](=O)[O-]	0.178755
32824423	Cn1ccc2c(C(=O)O)ccnc21	0.178754
40862931	O=C(O)CSC(=S)Cc1ccccc1	0.178751
1260580	COC(=O)c1ccc(-c2cccc(F)c2)cc1	0.178751
17110032	CCCC[C@@H](Sc1nnc(O)nc1O)C(=O)OCC	0.178751
902112590	Cc1ccnn1CC(=O)N1CCC[C@]1(C)C(=O)O	0.178751
228928198	Cc1c(F)cccc1-c1n[nH]c(=S)n1C	0.178751
256050038	O=C(O)[C@H]1C(=O)NC[C@H]1c1cccc2ccccc12	0.17875
9508763	O=C(CSc1nc(-c2ccc(Cl)cc2)n[nH]1)NCC(=O)Nc1ccc(F)c(F)c1F	0.178747
6061398	O=C(O)[C@@H](Cc1ccccc1)N1C(=O)/C(=C\c2cccc(F)c2)SC1=S	0.178746
8653183	Cc1ccc(C)c(NC(=O)CCc2nnc(S)[nH]2)c1	0.178743
231128163	CC1(C)OB([C@H]2CCOC(=O)C2)OC1(C)C	0.178736
100186079	C[C@@]12C=C[C@H](O1)[C@H]1C(=O)N(c3cccc(C(=O)O)c3)C(=O)[C@@H]12	0.178736
4228276	N[C@@H](CS(=O)(=O)O)C(=O)O	0.178735
101876201	CC1=C[C@H]2C[C@H]1[C@H]1C(=O)N(c3ccc(C(=O)O)cc3)C(=O)[C@H]12	0.178731
284537032	CO[C@H]1C[C@@H](C(N)=O)N(C(=O)[C@@H]2CC(=O)N(C)C2)C1	0.17873
252516793	O=C(O)[C@H]1C[C@@H]2[C@H](C1)[C@@H]1CS(=O)(=O)C[C@H]21	0.178729
1526830	O=Cc1ccnc2c(C(=O)O)cccc12	0.178728
575421099	CN([C@@H]1CS(=O)(=O)C[C@@H]1O)S(=O)(=O)c1cccc(C#N)c1	0.178726
218016400	CS(=O)(=O)[C@@H]1[C@@H](C(=O)O)[C@@H]1c1ccccc1	0.178725
4386597	O=C(CSc1cn[nH]n1)NC1CCCC1	0.178725
6575149	O=C(O)CNC(=S)SCc1ccccc1	0.178724
4816265	O=C(CSc1nc(-c2ccc(Cl)cc2)n[nH]1)Nc1ccc2c(c1)OCO2	0.178723
34311076	C[C@@](F)(C(=O)O)c1ccccc1	0.178721
8550402	Cc1ccc(SCCSc2n[nH]c(N)n2)cc1	0.17872
13354351	O=C(O)c1ccc(CSCc2ccccc2)cc1	0.178719
579112	O=C(O)/C(S)=C\C=C\c1ccccc1	0.178719
100636818	O=C(O)c1ccc(N2CC=CC2)cc1	0.178719
38545756	O=C(O)c1ccc2cc(F)ccc2n1	0.178718
91603058	COCc1nc(CN2CCN(CCC(=O)O)[C@@H]3CS(=O)(=O)C[C@@H]32)no1	0.178717
206186221	COC(=O)c1cc2ccc(B3OC(C)(C)C(C)(C)O3)cc2[nH]1	0.178714
6450716	Cc1cccc(NC(=O)CSc2nc(Cc3ccccc3)n[nH]2)c1	0.178713
2556260	O=P(O)(O)C#Cc1ccccc1	0.178712
170644510	Cc1nnc(S)n1CCNC(=O)c1ccccc1SC(F)F	0.17871
8324124	CCOc1ccc(CNn2c(-c3ccccc3OC)n[nH]c2=S)cc1	0.178709
1875356887	O=C(O)c1ccc2cc(I)cnc2c1	0.178701
4862948	C[C@@]1(C(=O)O)C[C@@H]1C(=O)O	0.178701
20301990	O=C(O)c1cc(S(=O)(=O)Nc2ccccc2Cl)ccc1Cl	0.178699
19426153	NC(=S)c1cccnc1N	0.178698
154886130	O=C1[C@@H](NC(=O)C2(C(=O)O)CC2)CCN1CC(F)(F)F	0.178697
22110778	COc1ccc(Br)cc1CNn1c(-c2ccccc2OC)n[nH]c1=S	0.178695
6426675	Cc1ccc(CNC(=O)CSc2nc(-c3cccs3)n[nH]2)cc1	0.178694
1875256056	N=c1nc(CSc2n[nH]c(=Nc3cccc(Br)c3)s2)[nH]c(=Nc2ccccc2)[nH]1	0.178693
200309882	CC(C)(C)OC(=O)N(C(=O)OC(C)(C)C)c1ncc(B(O)OC(C)(C)C(C)(C)O)cn1	0.178691
19606599	Cc1n[nH]c(SCC(=O)NCc2cn3c(C)cccc3n2)n1	0.17869
299747592	C[S@](=O)c1ccc(C(=O)N2[C@H](C(=O)O)C[C@@H]3CCCC[C@@H]32)cc1	0.178689
1704303738	CCCS(=O)(=O)N1CC[C@](Cc2ccccc2)(C(=O)O)[C@@H](O)C1	0.178684
158701112	C[C@@H](C(=O)Nc1cccc(C(=O)O)c1)S(C)(=O)=O	0.178681
6010461	O=C(O)CS(=O)(=O)c1ccc(C(=O)O)cc1	0.178679
2385538	CC(C)(C)OC(=O)N[C@H](Cc1ccccc1O)C(=O)O	0.178678
7388698	O=C(CSc1nnc(NC(=O)c2ccco2)s1)Nc1cccc2ccccc12	0.178675
97961678	O=C(CSc1nnc(CNC(=O)c2cccs2)n1-c1cccc(C(F)(F)F)c1)Nc1nc2ccccc2s1	0.178675
72206372	C[C@@H](NS(=O)(=O)c1cccc(N)c1)C(=O)O	0.178675
10745838	NC(=O)[C@@H]1CCCN1S(=O)(=O)c1cccs1	0.178673
257322435	CS(=O)(=O)NCc1ccc(-c2ccccc2C(=O)O)cc1	0.178672
2544581	CCOc1ccc(-c2nnc(S)n2N/N=C/C=C/c2ccccc2OC)cc1	0.178671
1276897	COC(=O)[C@H](C)N1C(=O)/C(=C/c2cccc(Br)c2)SC1=S	0.178671
152592	COc1ccccc1NC(=O)CS	0.17867
110915480	CC(C)(C)OC(=O)N1C[C@@H]2CNS(=O)(=O)[C@@H]2C1	0.178668
32918468	O=C(O)c1ccc(CNS(=O)(=O)c2ccc(-c3cccc(F)c3)s2)cc1	0.178666
35348744	NS(=O)(=O)c1ccc(NCC2CC2)cc1	0.178662
148559209	Nc1ccc([C@@H]2C[C@@H]2C(=O)O)cc1	0.178662
44295134	CC(C)(C)OC(=O)N[C@H](Cc1ccc[nH]1)C(=O)O	0.178661
12273927	O=C(O)[C@H]1CCCN1C(=O)c1cccc(I)c1	0.178658
231807986	Cc1cc(S(=O)(=O)N2CC[C@H](C)[C@@H]2C(=O)O)sc1Cl	0.178658
12635894	CCCOc1ccc(/C=C2\SC(=S)N([C@H](C)C(=O)O)C2=O)cc1	0.178657
101231675	CC(=O)c1ccc(OC(=O)CN2C(=O)[C@@H]3[C@@H]4C=C[C@H]([C@H]5C[C@H]45)[C@@H]3C2=O)cc1	0.178655
643432100	Cc1ccc(Br)cc1C(=O)N1CCS(=O)(=O)C[C@H]1C(=O)O	0.178654
5960466	CC[C@@H](C(=O)O)N1C(=O)/C(=C\c2ccc(F)cc2)SC1=S	0.178653
263010112	CCO[C@@H]1C[C@@H]1C(=O)N1C[C@@H]2CCC[C@H]2[C@@H]1C(=O)O	0.178652
5458615	CCC(=O)NC(N)=S	0.178649
9516426	COc1ccccc1CNC(=O)Cn1c(-c2cccs2)n[nH]c1=S	0.178649
96467336	N#Cc1cccc(SCCn2cccn2)c1	0.178648
4520749	C=CCn1c(CCNC(=O)c2ccccc2F)n[nH]c1=S	0.178645
1561832	O=C(O)CCCCC(=O)SCc1ccccc1	0.178644
953002406	C[C@@H]1C=C(B2OC(C)(C)C(C)(C)O2)CN(C(=O)OC(C)(C)C)C1	0.178643
44224859	O=C(O)c1ccc(C(F)(F)Cl)cc1	0.178643
170597163	C[C@H](Sc1nc2ccccc2[nH]1)C(=O)Nc1ccc(-c2c[nH]cn2)cc1	0.178642
58017096	Cc1cccc(-c2n[nH]c(=S)n2CC(=O)Nc2ccc(Sc3ccccc3Cl)cc2)c1	0.178642
2325772692	O=C1[C@@H]2CCCN2S(=O)(=O)N1Cc1cccc(F)n1	0.178642
104051646	CS(=O)(=O)O[C@@H]1[C@@H]2C[C@@H]([C@@H]1OS(C)(=O)=O)[C@H](C(=O)O)[C@@H]2c1ccccc1	0.17864
181732251	CCCCn1c(SCC2CCN(C(=O)C(C)(C)C)CC2)n[nH]c1=O	0.178638
12359470	COC(=O)[C@@H]1CC(F)(F)CN1C(=O)OC(C)(C)C	0.178636
256494	COc1ccc(/C=N/n2cn[nH]c2=S)cc1	0.178635
803180	CCc1ccc(N2C[C@@]34C=C[C@@H](O3)[C@H](C(=O)O)[C@H]4C2=O)cc1	0.178635
334160643	C#CCSc1nnc(NC(=O)CSc2nc(N)cc(O)n2)s1	0.178632
44260140	NC(=O)/C=C\c1ccc(F)c(Oc2ccccc2)c1	0.17863
22091373	C[C@@H](CCc1ccccc1)NC(=O)CSc1nnc(SCC(N)=O)s1	0.178627
10552175	O=C(Cn1c(-c2ccc(Cl)cc2)n[nH]c1=S)Nc1nc(-c2ccc3c(c2)CCC3)cs1	0.178626
299752721	Cc1cc(C(=O)N2[C@H](C(=O)O)C[C@@H]3CCCC[C@@H]32)cc(S(N)(=O)=O)c1C	0.178624
568007533	Cc1sc(C(=O)O)cc1S(=O)(=O)N1CC[C@@H]2OCC(=O)N[C@H]2C1	0.178621
95616739	CC(C)(C)OC(=O)N1CC[C@@H](C(=O)O)[C@@H](F)C1	0.178619
3417614	Cc1ccc(NC(=O)CS[C@@H](C)C(=O)OCC(=O)c2ccc(-c3ccccc3)cc2)cc1	0.178618
9144843	CCCCCN1C(=O)N(c2cccc3ccccc23)[C@@H](N(O)C(=O)Nc2cccc3ccccc23)C1(C)C	0.178618
522442	O=C1C[C@@H](N(O)c2ccccc2)C(=O)N1c1ccccc1Cl	0.178617
7602659	Cc1n[nH]c(=S)n1NCc1ccc(OCc2ccccc2)cc1	0.178615
23043149	COc1ccccc1-c1nnc(SCC(=O)Nc2ccc3[nH]c(=O)[nH]c3c2)n1-c1ccccc1	0.178614
6882700	CC(C)(C)OC(=O)N1[C@@H](C(=O)O)C[C@@H]2CCCC[C@H]21	0.178613
8636997	C=CCn1c(SCC(=O)NC(=O)Nc2ccccc2)nnc1-c1ccc(Cl)cc1	0.178613
1859052	O=C(CN1C(=O)/C(=C/c2cccs2)SC1=S)Nc1ccc(C(=O)O)cc1	0.17861
409269282	O=C(CSc1nc(-c2ccco2)n[nH]1)Nc1ccc(Cl)c(Cl)c1	0.178609
69737673	CC(C)(C)NC(=O)CSCc1cccc(C(N)=O)c1	0.178608
67675912	NC(=O)c1ccc(-c2ccc(F)c(CO)c2)cc1	0.178606
7342183	COc1ccc(Cl)cc1-c1nnc(S/C(=C\c2ccc(C)cc2)C(=O)O)[nH]1	0.178605
9327521	C=CCn1c(SCC(=O)Nc2ccc(C)c([N+](=O)[O-])c2)nnc1-c1cc2ccccc2o1	0.178603
141884020	COCC1(C(=O)O)CN(C(=O)OC(C)(C)C)C1	0.178603
12791115	CC[C@@H](C)NC(=O)CSc1nc(-c2ccccc2)c[nH]1	0.178602
4202671	O=C(O)[C@@H]1CC=CCC1	0.1786
5522473	O=C(CSc1nc(-c2cccnc2)n[nH]1)Nc1ccccc1C(F)(F)F	0.178599
8014941	Cc1nnc(NC(=O)CSc2nc3ccc(Cl)cc3[nH]2)s1	0.178598
170612479	CN(C)c1ccc([C@@H]2c3sc(=O)[nH]c3S[C@@H]3[C@@H]4C[C@@H]([C@@H]5C(=O)N(CC(=O)O)C(=O)[C@@H]45)[C@H]23)cc1	0.178597
9446831	COc1ccc(-c2cc(-c3nnc(SCC(=O)Nc4cccc(C)c4C)n3N)[nH]n2)cc1	0.178596
19730252	N#C[C@H](Cc1ccc2c(c1)OCO2)C(=O)O	0.178595
85493718	C[C@@H](S)C(=O)OC(C)(C)C	0.178595
42435021	O=C(O)c1ccnc(N2CCC[C@@H]2CO)c1	0.178587
33925743	COc1ccc(/C=C2/SC(=S)N([C@H](CC(C)C)C(=O)O)C2=O)cc1	0.178586
217604419	O=C(O)[C@@H]1C/C(=N\O)c2cc(F)ccc2O1	0.178586
1807114	c1ccc(N2CCN(c3ccccc3)C2c2cccc3ccccc23)cc1	0.178586
4137443	C[C@H](C(=O)O)N1C(=O)/C(=C2/C(=O)Nc3ccc([N+](=O)[O-])cc32)SC1=S	0.178582
55255369	CN(Cc1cc(C(C)(C)C)n[nH]1)C(=O)CCC(=O)NC1CCCC1	0.17858
88373712	O=C(O)[C@H]1COCCN1C(=O)COc1ccccc1	0.17858
1848350345	Oc1ccnc2c(OC(F)(F)F)cc(Br)cc12	0.178577
8723731	Cc1ccccc1OCc1n[nH]c(SCC(=O)N[C@@H](C)c2cccc3ccccc23)n1	0.178576
408929109	C/N=C1/S/C(=C/c2cc([N+](=O)[O-])cc([N+](=O)[O-])c2O)C(=O)N1C	0.178576
685938623	C[C@H]1CCCN(c2cc(C(F)(F)F)c3cccc(O)c3n2)C1	0.178575
4190276	COc1ccc(C(C)=O)cc1N1C(=O)[C@@H]2[C@@H](C1=O)[C@@H]1C=C[C@H]2C12CC2	0.178575
9486985	Nn1c(SCC(=O)Nc2ccc(Cl)cc2Cl)nnc1-c1cc(-c2ccc(Cl)cc2)n[nH]1	0.178575
4832602	O=C(O)CCC(=O)Nc1ccccc1S	0.178573
3407720	O=C(O)CCc1nnc(SCC(=O)Nc2ccc(Cl)c(C(F)(F)F)c2)[nH]c1=O	0.178571
7342017	CCc1nnc(NC(=O)CSc2nc(-c3ccccc3C)n[nH]2)s1	0.17857
906924680	O=C(O)c1cc(S(=O)(=O)N2CCC[C@@H](OC(F)F)C2)cs1	0.178569
675082808	COC(=O)[C@@H]1CCN(OC(=O)C(F)(F)F)C1	0.178569
6414949	FC(F)Oc1ccc(/C=N/n2cn[nH]c2=S)cc1	0.178568
1600891	COC(=O)c1cccc(Cl)c1C(=O)O	0.178564
575426693	Cc1ccc(C(=O)O)cc1S(=O)(=O)N1[C@@H]2CS(=O)(=O)C[C@H]2N(S(=O)(=O)c2cc([C@H](C)O)ccc2C)[C@H]2CS(=O)(=O)C[C@H]21	0.178562
411898	Cn1c(Cc2ccccc2)nnc1SCC(=O)O	0.178562
6964824	CCOc1cccc(NC(=O)/C(C#N)=C\c2ccc(Sc3ccc(C)cc3)cc2)c1	0.17856
1108498	Cn1c(SCC(=O)Nc2nc(-c3ccccc3)cs2)nnc1-c1ccc(Cl)cc1	0.178557
359042	CN(Cc1ccccc1)C(=S)NC(=O)c1cccs1	0.178556
630249499	CO[C@@]1(C(=O)O)CCN(C(=O)c2cccn2C)C1	0.178555
60383603	COc1ccc(-c2n[nH]c(SCC(=O)Nc3ccc([N+](=O)[O-])cc3C)n2)cc1	0.178554
282536	O=C(CSc1nc2ccccc2o1)NCC(=O)c1ccccc1	0.178553
905256	CCn1c(SCC(=O)Nc2nc3ccccc3s2)nnc1-c1cccnc1	0.178553
5868137	COC(=O)CSc1nc(-c2ccc(C)cc2)n[nH]1	0.178551
5237147	O=C(O)c1ccc(/C=N\N=C(/S)Nc2ccccc2)cc1	0.178551
924624	O=C(CSc1nnc(CCc2nc3ccccc3[nH]2)n1-c1ccccc1)Nc1cccc(Cl)c1	0.178548
1210338	CC(/C=C1\SC(=S)N([C@@H](C)C(=O)O)C1=O)=C\c1ccccc1	0.178546
4753482	NNC(=S)C(=O)Nc1ccccc1	0.178546
100747808	O=C(COC(=O)c1ccccc1N1C(=O)[C@H]2[C@@H]3C=C[C@@H]([C@H]4C[C@H]34)[C@@H]2C1=O)c1cccs1	0.178546
4611494	O=C(N[C@H](CO)C(=O)O)c1ccncc1	0.178542
31669903	CC(=O)NC1=C/C(=C\[N+](=O)[O-])C=C1O	0.178542
1738081	CCCCCCCC(=O)NN1C(=O)/C(=C/c2ccc([N+](=O)[O-])cc2)SC1=S	0.178541
19204008	O=C(O)CN1C(=O)/C(=C\c2cc(Br)cc(Cl)c2O)SC1=S	0.17854
2037305	CNC(C)=S	0.178539
8666121	COC(=O)CNC(=O)CN1C(=O)N(c2ccccc2)[C@H](N(O)C(=O)Nc2ccccc2)C1(C)C	0.178537
2243975	O=C(O)c1ccc(-c2ccc(F)cc2)s1	0.178535
11737882	O=C(CSc1ccc(NC(=O)c2ccccc2)nn1)NCc1cccs1	0.178531
299749235	O=C(O)[C@H]1CN(C(=O)c2ccc(Oc3cccc(F)c3)cc2)CCO1	0.178531
13309099	C[C@H](NS(=O)(=O)c1cc(C(=O)O)cs1)c1cccs1	0.178528
239248154	O=C1O[C@@H]2[C@H]3C[C@@H]([C@@H]2Sc2ccc(Cl)cc2)[C@@H](C(=O)O)[C@H]13	0.178526
6204463	CCCNC(=O)NC(=O)CSc1nnc(-c2cccs2)n1CC	0.178525
409342370	COc1ccc(CCCc2nnc(SCC(=O)Nc3nc4ccccc4s3)n2C)cc1C	0.178524
82379613	O=C(O)c1ccnc(C2CCCCC2)c1	0.178524
1108351	Nn1c(SCC(=O)Nc2cccc3ccccc23)nnc1-c1ccccc1Cl	0.178523
263499149	O=C(O)[C@@H]1C[C@H]2CC[C@H]1N2S(=O)(=O)c1cccc2nonc12	0.178522
5763674	O=[N+]([O-])c1ccc(Cl)c(/C=N/n2c(S)nnc2-c2ccc(Cl)cc2)c1	0.17852
7342075	O=C(CSc1nnc(-c2ccc(Cl)cc2)[nH]1)c1ccc([N+](=O)[O-])cc1	0.178519
725326032	CC(C)(C)OC(=O)N1C[C@@H](O)C[C@@](C)(C(=O)O)C1	0.178519
104051657	CS(=O)(=O)O[C@@H]1[C@H]2C[C@@H]([C@@H]1OS(C)(=O)=O)[C@H](C(=O)O)[C@@H]2c1ccccc1	0.178517
16575533	CC(C)OC(=O)c1cccc(-c2ccc(C(=O)O)o2)c1	0.178514
3882703	CN1CCC(N2C[C@@]34C=C[C@@H](O3)[C@H](C(=O)O)[C@@H]4C2=O)CC1	0.178513
8703067	CC(C)Nc1ccccc1C(=O)O	0.178512
4097284	CC1(C)S[C@@H]2[C@H](NC(=O)[C@@H](NC(=O)N3CCNC3=O)c3ccccc3)C(=O)N2[C@H]1C(=O)O	0.178512
1560407648	CC(C)(C)OC(=O)N1CC2(CC2)C[C]1C(=O)O	0.17851
238520272	C[C@H]1[C@@H](C(=O)O)CN1C(=O)OC(C)(C)C	0.17851
4243066	CCOC(=O)c1c[nH]c(=S)[nH]1	0.178508
71287364	COc1ccc(-c2n[nH]c(NC(=O)Cc3ccccc3C(=O)O)n2)cc1	0.178506
100436919	CN1/C(=C/NO)C(=O)c2sccc2S1(=O)=O	0.178503
6780681	Nc1nc(SC[C@H]2CCCO2)n[nH]1	0.178503
1704309607	CCC[C@]1(C(=O)O)CCN(c2ccnc(C(=O)O)c2)C[C@H]1O	0.178501
2565535	NS(=O)(=O)c1ccc([N+](=O)[O-])cc1C(F)(F)F	0.1785
5547803	CCc1nnc(S)n1/N=C/c1ccccc1OC	0.178499
1529102111	CN(C)S(=O)(=O)C[C@@H]1CN(c2ncccc2C(=O)O)C[C@@H]1O	0.178498
83326646	O=C(O)c1nnc2c(Br)cccc2c1O	0.178496
12930876	O=C(CSc1ccccc1C(=O)O)NC[C@H]1CCCO1	0.178492
77323435	COCCCN1CCN(CC(=O)O)[C@@H]2CS(=O)(=O)C[C@@H]21	0.178491
101304402	COc1ccc(OC)c(N2/C(=N\C(=O)CCC(=O)O)S[C@@H]3CS(=O)(=O)C[C@H]32)c1	0.178489
2560820	Nc1ccccc1C(=O)NCC(=O)O	0.178486
953092071	O=C(O)[C@H]1CC[C@@H]2CC[C@H]1N2C(=O)OCc1ccccc1	0.178485
74938262	Nc1ccnc(-c2cccc(CO)c2)c1	0.178485
2739267	Cc1cccc(NC(=O)[C@@H]2CC=CC[C@H]2C(=O)O)n1	0.178484
39233623	O=[N+]([O-])c1cccc(-c2ccccc2O)c1	0.178481
12997422	COc1ccc(NC(=O)Cn2c(-c3cccc(C)c3)n[nH]c2=S)cc1	0.17848
39135780	C[C@@]1(C(=O)O)CCCN1C(=O)c1ccccc1	0.178474
1626437	O=C(O)C12C3C4C1C1C2C3C41I	0.178473
22213827	O=C(O)[C@H](c1ccccc1)N1C(=O)C=CC1=O	0.178472
4972904	N[C@H](CS(N)(=O)=O)C(=O)O	0.17847
97053652	Cc1ccc(/C=C2/SC(=S)N(C)C2=S)cc1	0.17847
4092019	COc1ccc(NC(=O)C[C@H]2ON(C)C(=O)N2c2ccc(Cl)cc2)cc1	0.178466
98063959	Cc1ccc(S(=O)(=O)ON2C(=O)[C@@H]3[C@H](C2=O)[C@H]2CC[C@@H]3O2)cc1	0.178465
6519870	CCc1nnc(S)n1/N=C/c1ccco1	0.178465
584937333	CN(CC1CCCC1)C(=O)c1ccc2c(c1)B(O)OC2	0.178464
2389705	CC(C)(C)OC(=O)N[C@@H](Cc1ccc(C(C)(C)C)cc1)C(=O)O	0.178463
299872890	O=C1[C@@H]2[C@H](C(=O)N1c1nc[nH]n1)[C@H]1CC[C@H]2O1	0.178459
25583600	CC(C)(C)c1ccc(-c2nnc(SCC(=O)c3cccc([N+](=O)[O-])c3)n2-c2ccccc2)cc1	0.178459
248897369	O=C(O)[C@@H]1C[C@H]2CCCC[C@@H]2N1C(=O)c1ccc2ncsc2c1	0.178458
299872889	O=C1[C@H]2[C@H](C(=O)N1c1nc[nH]n1)[C@H]1CC[C@H]2O1	0.178456
4046713	O=C1O[C@@H](N2C(=O)CC[C@H]2C(=O)NCCC2=CCCCC2)c2ccccc21	0.178455
111342134	CN(C)c1ccc(O)c2c1C[C@@H]1C[C@@H]3[C@H](N(C)C)C(=O)/C(=C(\N)O)C(=O)[C@]3(O)C(=O)C1=C2O	0.178453
143464	COC(=O)c1cccc(NC(C)=O)c1	0.178449
408672404	CCCOC(=O)c1ccc(NC(=O)COC(=O)[C@@H](C)N2C(=O)[C@@H]3[C@H](C2=O)[C@H]2C=C[C@H]3C2)cc1	0.178447
4977257	NS(=O)(=O)c1cccc2c(O)c(N=O)ccc12	0.178447
65576955	CCCc1n[nH]c(=S)n1CC(=O)NCCN(C)C(=O)OC(C)(C)C	0.178447
9602319	O=C1NC(=S)S/C1=C\c1csc(-c2ccccc2)n1	0.178447
299781572	CN(C)[C@@H]1C[C@@H](C(=O)O)N(C(=O)c2ccc(CSc3nnc[nH]3)o2)C1	0.178444
2121453	CC1(C)S[C@@H]2[C@@H](NC(=O)[C@H](NC(=O)N3CCNC3=O)c3ccccc3)C(=O)N2[C@H]1C(=O)O	0.178443
100352169	O=C(O)[C@@H]1[C@@H](C(=O)Nc2ccc(O)cc2)[C@H]2O[C@H]1C(Br)=C2Br	0.178442
527761	Nc1nc(SCc2cccc3ccccc23)n[nH]1	0.178438
82379733	O=C(O)c1cscc1-c1cccnc1	0.178435
9166458	Nc1nc(SCC(=O)c2ccc([C@H]3CC3(Cl)Cl)cc2)n[nH]1	0.178429
169683309	CN(C)c1ccc([C@H]2c3sc(=O)[nH]c3S[C@@H]3[C@H]4C[C@@H]([C@@H]5C(=O)N(CC(=O)O)C(=O)[C@@H]45)[C@H]23)cc1	0.178427
2244621	Sc1nnc(-c2ccc(Cl)cc2)n1/N=C/C=C/c1ccco1	0.178425
10489999	O=C(CSc1nc2cc(Cl)ccc2o1)Nc1ccc(C(=O)O)cc1	0.178425
5374622	O=C1/C(=C/c2ccc[nH]2)SC(=S)N1c1ccccc1	0.178425
6234018	Cc1ccc(-c2n[nH]c(SCC(=O)N[C@@H]3CCCC[C@H]3C)n2)cc1	0.178425
5191096	O=C(O)CSCC(=O)N[C@@H]1CCSC1=O	0.178421
16477574	O=P(O)(O)[C@H](Nc1ncn[nH]1)c1ccccc1	0.17842
103983322	Cc1ccc2cc(C(=O)NCc3nnc(S)n3C)[nH]c2c1	0.178416
18220070	Cc1n[nH]c(SCC(=O)NC2CCCCC2)nc1=O	0.178415
444231	O=C(O)c1ccc(CSc2ccccc2)cc1	0.178415
6402858	Sc1nnc(CCc2ccccc2)n1-c1cc(Cl)cc(Cl)c1	0.178414
1276889	COC(=O)[C@H](C)N1C(=O)/C(=C/c2ccc(Cl)cc2)SC1=S	0.178414
5613082	O=S1(=O)C[C@@H]2N/C(=N\NCO)S[C@@H]2C1	0.178414
39298403	O=C(O)c1ccn2ccccc12	0.178414
153288	NC(=O)c1cccc([N+](=O)[O-])c1	0.17841
389517446	O=C(O)[C@@H]1[C@@H]2CCC[C@H]2CN1S(=O)(=O)c1ccc(F)c(Cl)c1	0.178406
8362705	C[C@H](Sc1nnnn1C)C(=O)O	0.178403
32167692	CCC(=O)[C@@H](C)S	0.178403
35040901	CC(C)(C)N1C(=O)/C(=C\c2ccccc2[N+](=O)[O-])SC1=S	0.178401
39004152	O=C(O)[C@H]1CCCCN1C(=O)OCC(Cl)(Cl)Cl	0.178399
378255739	CC(=O)N[C@H]1Cc2ccccc2N(S(=O)(=O)c2cc(C)c(C(=O)O)s2)C1	0.178399
3111278	O=C(O)c1ccccc1N1C(=O)[C@@H]2CCCC[C@H]2C1=O	0.178398
1235672	O=C(O)[C@H](Cc1ccccc1)N1C(=O)/C(=C/c2ccccc2Cl)SC1=S	0.178398
4475691	CNC(=O)c1n[nH]nc1SC	0.178397
1875291678	O=C(O)[C@@H]1[C@H](C(=O)N2C[C@@H]3C[C@H]2CS3)[C@H]2CC[C@@H]1O2	0.178396
89635765	Cn1nnnc1S[C@H]1CCCN(Cc2ccccc2)C1=O	0.178396
96528026	O=C1CC2(C1)CC1(C2)CC(C(=O)O)(C(=O)O)C1	0.178394
100623351	O=C(O)[C@@H]1[C@H](C(=O)N2CCN(CCO)CC2)[C@H]2C=C[C@H]1C2	0.178394
389517443	O=C(O)[C@@H]1[C@H]2CCC[C@@H]2CN1S(=O)(=O)c1ccc(F)c(Cl)c1	0.178393
4425599	COc1cccc(/C=C2/SC(=S)N([C@H](C(=O)O)c3ccccc3)C2=O)c1	0.178388
35630008	O=C(O)c1cncc(-c2ccc(OC(F)(F)F)cc2)c1	0.178387
1857778155	CC(C)(C)OC(=O)N1CC[C@H](C(=O)O)C12CCS(=O)(=O)CC2	0.178386
4854915	Nn1c(SCC(=O)Nc2ccccc2)nnc1C1CCCCC1	0.178385
4873494	CC(=O)Oc1ccc(N2C(=O)[C@@H]3[C@H](C2=O)[C@@H]2C=C[C@H]3CC2)cc1[N+](=O)[O-]	0.178383
1421353	C[C@@]1(Cc2ccccc2)OC(=O)N(CC(=O)O)[C@@]1(C)O	0.178383
408867876	CCc1nnc(S)n1/N=C/c1cccc(OCC(=O)O)c1	0.178382
1560406244	COC[C-]1CC(C(=O)O)=[N+](C(=O)OC(C)(C)C)C1	0.178382
5581335	CCCc1nnc(SCC(=O)NCc2ccco2)n1N	0.178377
32504	Sc1nnc(-c2ccccn2)n1/N=C/c1cccnc1	0.178376
13102074	CCc1ccc(-c2n[nH]c(SCC(=O)Nc3cc([N+](=O)[O-])ccc3Cl)n2)cc1	0.178376
71846990	CCn1c(CNC(=O)c2cccc3ccccc23)n[nH]c1=S	0.178374
8762459	Cc1ccc(SCCC(=O)N[C@H](CC(=O)O)C(=O)O)cc1	0.178374
219291068	Cc1cccc2oc(CNC(=O)CSc3nnc(N)s3)nc12	0.178373
19830953	CC1=NC(=S)[C@H]2C(=O)O/C(=C/c3ccc(-c4cccc([N+](=O)[O-])c4)o3)C2=C1	0.178372
1875263900	O=C([C@H]1CSCCS1)N1CCCc2nn[nH]c21	0.178372
101030589	O=C(O)c1cnc2c(C(F)(F)F)ccc(F)c2c1O	0.17837
4105560	COC(=O)CSCC(C)=O	0.178368
45328527	COC(=O)c1cccc(CC=O)c1	0.178365
71714988	Cc1ccc(-c2cc(C(=O)O)cc(S(=O)(=O)N3CCOCC3)c2)cc1	0.178364
16788777	CCOC(=O)CNC(=O)CSc1nnc(-c2ccc(C)cc2)n1Cc1ccco1	0.178363
101075237	CC(C)C[C@H]1[C@@H]2C(=O)N(c3ccc([N+](=O)[O-])cc3)C(=O)[C@H]2ON1c1ccccc1	0.178361
3484473	Nn1c(SCC(=O)NC2CCCCC2)nnc1C1CC1	0.17836
346855	O=C(O)c1ccc(Sc2ccc(C(=O)O)cc2)cc1	0.178359
4458703	O=C(O)c1ccccc1C[C@H](Br)C(=O)O	0.178359
4272219	Nc1c(O)cccc1[N+](=O)[O-]	0.178358
32586117	Cc1cc(NS(=O)(=O)c2cc(C(=O)O)sc2Br)ccc1Br	0.178356
52126522	O=C(O)[C@H]1C[C@@]12CCOc1ccccc12	0.178356
100872148	O=C(O)CN1C(=O)[C@@H]2[C@H]3C[C@@H]([C@H]4Sc5[nH]c(=O)sc5[C@@H](c5cccc([N+](=O)[O-])c5)[C@@H]34)[C@H]2C1=O	0.178354
96440896	CCc1n[nH]c(=S)n1CCNC(=O)c1c[nH]nc1-c1ccccc1	0.178354
9240752	CC(=O)c1cccc(N2/C(=N/C(=O)CCCC(=O)O)S[C@H]3CS(=O)(=O)C[C@@H]32)c1	0.178353
72342803	COc1ccc(C(=O)N2C(=N)O[C@H]3CSC[C@H]32)cc1OC	0.178353
6400739	Cc1ccc(CSCc2nnc(S)n2-c2cc(Cl)cc(Cl)c2)cc1	0.178351
34243648	CC[C@@H](S)C(=O)OC	0.17835
95619008	CS(=O)(=O)N1CCCC[C@H]1Cn1cc(C(=O)O)nn1	0.17835
2443661	CN1C(=O)/C(=C/c2nc3ccccc3[nH]2)SC1=S	0.178348
7843688	COC(=O)CNC(=O)CSc1nnc(Cc2cccs2)n1C1CC1	0.178347
7472102	C[C@H](Sc1nc(-c2ccccc2)n[nH]1)C(=O)NC(N)=O	0.178346
1535476085	N#C[C@]1(C(=O)O)C[C@@H]1C(F)(F)F	0.178345
5799614	O=S(=O)(O)c1cc2cccnc2c(O)c1I	0.178341
22143497	NS(=O)(=O)c1ccc(F)c(C(=O)O)c1F	0.178341
12973970	C[C@@H](NC(=O)CSc1ccccc1C(=O)OCC(=O)C(C)(C)C)c1cc2ccccc2o1	0.178339
686809	Nn1c(SCC(=O)Nc2cccc3ccccc23)nnc1-c1ccc(Cl)cc1	0.178334
1122319	Cc1cccc(OCc2nnc(SCC(=O)Nc3nc4ccccc4s3)o2)c1	0.178333
32561753	COc1ccccc1-c1cccc(OCC(N)=O)c1	0.178333
6945318	CCCNC(=O)NC(=O)CSc1nnc(-c2ccco2)n1CC(C)C	0.178332
593270437	C[C@@]1(C(=O)O)CCCN1S(=O)(=O)c1ccsc1C#N	0.178332
170004957	CC1(C)OB(c2ccc(C3(C(=O)O)CCC3)cc2)OC1(C)C	0.178328
65355607	O=C(O)c1cnccc1-c1ccc(F)cc1	0.178328
1767981	O=C(c1ccccc1)C(O)O	0.178326
49215415	NS(=O)(=O)c1cccc(C(=O)N2CCSCC2)c1	0.178323
12781127	C[C@H]1CN(c2ccc([N+](=O)[O-])c3cccnc23)CCO1	0.178322
97756994	COC(=O)c1cc(F)cc(-c2cccc(C)c2)c1	0.178322
12930898	COc1ccc(CNC(=O)CSc2ccccc2C(=O)O)cc1	0.178322
1857779816	CC(C)(C)OC(=O)N1C[C@@H]2ON=C(C=O)[C@@H]2C1	0.178321
4106672	COC(=O)[C@@H]1CS[C@@H](C(=O)OC)N1C(=O)NC(C)(C)C	0.178317
100745377	CN1CCC(N2C[C@@]34C=C[C@H](O3)[C@@H](C(=O)O)[C@@H]4C2=O)CC1	0.178314
62878493	CC(C)(C)OC(=O)N1CC[C@@](C)(C(=O)O)C1	0.178313
3683791	O=C(O)c1ccc(S(=O)(=O)c2cc(C(=O)O)ccc2C(=O)O)cc1	0.178312
565225691	CC[C@@](CNC(=O)[C@@H]1CCCS1(=O)=O)(C(=O)O)c1ccccc1	0.178311
2045608	CCOC(=O)[C@@H]1CCC(=O)N1S(=O)(=O)c1ccc(C)cc1	0.17831
12175065	CC(C)(C)OS(=O)(=O)[C@H]1CCS(=O)(=O)C1	0.178307
2522923	C=CCn1c(SCC(=O)Nc2ccc(C(=O)OC)cc2)nnc1-c1ccco1	0.178304
263455367	COc1cccc(OC)c1S(=O)(=O)N1[C@H]2CC[C@H]1[C@H](C(=O)O)C2	0.178304
74942036	O=C(O)C[C@@]1(C(=O)O)CCN(C(=O)OCc2ccccc2)C1	0.178302
14190676	Cc1ccccc1CNC(=O)Cn1c(-c2cccs2)n[nH]c1=S	0.178301
14985553	COC(=O)c1cccc(N)c1C(=O)O	0.1783
100066816	O=C(NN1C(=O)[C@@H]2[C@@H]3C=C[C@H]([C@H]4C[C@H]34)[C@@H]2C1=O)c1ccncc1	0.1783
20244838	O=C(O)CS(=O)(=O)N1CCCCC1	0.178299
5472799	CCOC(=O)N1CCN(C(=O)CSc2n[nH]c(N)n2)CC1	0.178299
953062837	CC(C)(C)OC(=O)N[C@@H](C(=O)O)C1CC(F)C1	0.178297
275521864	CCO[C@H]1C[C@@](NS(=O)(=O)c2cnn(C)c2)(C(=O)O)C1(C)C	0.178296
2221011	Nn1c(SCC(=O)Nc2ccc(Oc3ccccc3)cc2)nnc1-c1ccco1	0.178293
57341413	CN1C(=O)C[C@H](C(=O)O)[C@@H]1c1cccs1	0.178292
239121256	Cc1cc(NC(=O)[C@@H]2[C@H](C(=O)O)[C@H]3C=C[C@H]2O3)no1	0.178291
21960314	Cc1cc(C(=O)O)ccc1NS(C)(=O)=O	0.178291
6492292	CCCn1c(-c2ccc(F)cc2)n[nH]c1=S	0.178289
205641289	COC(=O)[C@@H]1CCc2cc(B3OC(C)(C)C(C)(C)O3)ccc21	0.178289
9541912	Cc1ccc(-c2cc(-c3nnc(SCC(=O)Nc4cccc(C(F)(F)F)c4)n3N)[nH]n2)cc1	0.178286
10278690	OC1CCN(Cn2[nH]c(-c3ccccc3)nc2=S)CC1	0.178284
100302010	CC(=O)Oc1ccc(N2C(=O)[C@@H]3[C@H](C2=O)[C@H]2C=C[C@H]3C2)cc1[N+](=O)[O-]	0.178283
653277993	CC[C@@H](NC(=O)[C@@]12C[C@@H]3C[C@@H]1[C@@H](C3)C(=O)N2)C(=O)O	0.178283
261560955	COC[C@@]1(C(=O)O)CCN(C(=O)[C@H]2CC2(C)C)C1	0.178279
104721603	O=C(O)[C@@H]1C[C@H]1C(F)F	0.178279
1875250426	CN(C)Cc1ccc(-c2cccc(CC(=O)O)c2)c(CO)c1	0.178277
1287995	Sc1nnc(C2CCCCC2)n1/N=C\c1cccnc1	0.178273
103055063	O=C(CSc1nnc(-c2ccc(Br)cc2)[nH]1)N1N=C(c2ccc3ccccc3c2)C[C@H]1c1ccccc1	0.178271
48834498	C=C(Br)CSc1nnc(C2CC2)n1CCC(N)=O	0.178271
2775622	O=C(O)c1cc(Br)c(C(=O)O)c([N+](=O)[O-])c1	0.17827
7442727	Cn1c(SCC(=O)NCCOc2ccccc2)nnc1C(F)(F)F	0.178268
9188730	O=C(NN1C(=O)/C(=C/c2c(Cl)cccc2Cl)SC1=S)c1ccccc1	0.178268
5102268	CC(=O)Oc1cccc(N2C(=O)[C@@H]3[C@H](C2=O)[C@@H]2C=C[C@H]3CC2)c1	0.178265
9318506	O=C(CSc1nc2ncc(Cl)cc2[nH]1)NCc1ccco1	0.178264
9364097	O=C(CSc1nnc(NC(=O)c2ccc(C(=O)c3ccccc3)cc2)s1)Nc1ccccc1	0.178264
235368252	C[C@@H]1CCCN(C(=O)[C@@H]2CCC(=O)N2)[C@H]1C(=O)O	0.178263
6401695	Cc1ccccc1CSCc1nnc(S)n1-c1ccc(Cl)cc1	0.178256
217963636	CS(=O)(=O)[C@H]1C[C@H]1C(N)=S	0.178256
105293052	O=C(O)[C@@H]1[C@@H]2C=CCCCC[C@H]21	0.178255
22091378	C[C@H](CCc1ccccc1)NC(=O)CSc1nnc(SCC(N)=O)s1	0.178252
4790825	Cn1c(Cc2cccs2)nnc1SCC(=O)NC(=O)NC1CCCC1	0.178243
31730140	CCOC(=O)[C@H]1C=NC([N+](=O)[O-])=C1Br	0.178243
2641090	C[C@@H]1CCCN(S(=O)(=O)c2cccc(C(=O)O)c2)C1	0.178239
225698827	O=C(/C=C/c1ccco1)N1CC[C@H](N2C(=O)COC2=O)C1	0.178235
5374342	O=C(O)[C@@H](CO)N1C(=O)/C(=C/c2c(F)cccc2Cl)SC1=S	0.178235
20588184	COc1cccc(-c2nnc(S)n2N)c1OC	0.178233
4682010	Cn1c(SCC(=O)Nc2ccc(C(=O)O)cc2)nnc1-c1ccccc1Cl	0.178231
104145945	O=C(O)[C@@H]1[C@@H]2CC[C@H]3[C@H](C(=O)O)[C@@H]3[C@@H]21	0.178231
5369589	O=C(O)[C@@H]1[C@@H](C(=O)N2CCN(C/C=C/c3ccccc3)CC2)[C@H]2C=C[C@@H]1O2	0.17823
18285056	Cc1nnc(NC(=O)CSc2nc(CC(C)C)n[nH]2)s1	0.178227
4241859	O=C(O)[C@H](O)c1cccc(Br)c1	0.178225
12396752	COc1cccc(C2=NO[C@@H](C(=O)O)C2)c1	0.178222
2302334	O=C(O)CCN1C(=O)/C(=C/c2cccc(F)c2)SC1=S	0.17822
100961357	O=C(O)[C@@H]1[C@H]2C=C[C@H]([C@@H]1C(=O)OCCc1ccccn1)[C@H](C(=O)O)[C@H]2C(=O)OCCc1ccccn1	0.178218
247749742	NS(=O)(=O)c1cccc(C(=O)N2C[C@H](C(=O)O)[C@@H](C3CC3)C2)c1	0.178218
61629445	Oc1cc(C(F)F)nc2c(Br)cccc12	0.178217
4697736	C[C@]12C=C[C@H](O1)[C@H]1C(=O)N(c3cccc(C(=O)O)c3)C(=O)[C@@H]12	0.178216
34857517	O=C(O)c1cccc(S(=O)(=O)Nc2ccc(F)c(Cl)c2)c1	0.178215
17315323	C[C@@H]1CN1C(=O)OCCOC(=O)N1C[C@@H]1C	0.178212
36635193	Cc1ccc(N2C(=O)S[C@@H](CC(=O)O)C2=O)c(C)c1	0.178211
71979743	O=C(O)[C@@H]1COC2(CCCCC2)N1C(=O)c1cccc(C(F)(F)F)c1	0.178207
5138737	C[C@H](N)CS	0.178205
6489329	CC[C@@H]1CCCCN1C(=O)CSc1n[nH]c(N)n1	0.178205
36176596	NC[C@@H]1O[C@H](O[C@H]2[C@@H](O[C@H]3O[C@@H](CO)[C@@H](O[C@H]4O[C@@H](CN)[C@@H](O)[C@@H](O)[C@H]4N)[C@H]3O)[C@H](O)[C@H](N)C[C@H]2N)[C@H](N)[C@H](O)[C@@H]1O	0.178203
194787	NC(=O)CSc1nn(-c2ccccc2)c(=S)s1	0.178203
95465677	c1ccc(SC[C@@H]2Cn3c(nnc3-c3cccnc3)S2)cc1	0.178202
32739534	Cc1ccc(SCCNC(=O)CSc2nc(-c3cc(Cl)ccc3Cl)n[nH]2)cc1	0.178202
643971705	COC[C@@]1(C(=O)O)CCCN1S(=O)(=O)c1ccccc1Br	0.178202
4380162	COc1ccc(C(=O)NN2C(=O)[C@@H]3[C@@H](C2=O)[C@@H]2C=C[C@H]3C23CC3)cc1	0.178198
987781	O=C(O)c1ccc([N+](=O)[O-])c(Cl)n1	0.178198
7601324	CCCc1n[nH]c(=S)n1NCc1ccccc1OCC	0.178196
4937486	O=C(CSc1nc(-c2ccccc2)c[nH]1)Nc1ccc(Br)cc1	0.178195
409175899	O=C(OCc1cccc(Oc2ccc([N+](=O)[O-])cc2)c1)c1ccc(Oc2ccc([N+](=O)[O-])cc2)cc1	0.178189
575410850	O=C(O)C[C@@H]1C(=O)NC(=O)c2ccc(Br)n21	0.178188
408665844	COC(=O)c1ccc(NC(=O)COC(=O)c2cccc(N3C(=O)[C@H]4[C@H](C3=O)[C@H]3C=C[C@H]4C3)c2)cc1	0.178188
534633592	Cn1ncc(-c2cccc(CO)c2)c1C(=O)O	0.178186
14247869	CCCCn1c(SCC(=O)NCC)n[nH]c1=O	0.178185
101231679	CC(=O)c1ccc(OC(=O)CN2C(=O)[C@H]3[C@@H]4C=C[C@H]([C@H]5C[C@H]45)[C@@H]3C2=O)cc1	0.178183
108266322	O=C(O)c1nccc2sccc12	0.178183
75127762	Cc1cccc(-c2[nH]nnc2C(=O)O)c1	0.17818
127654	Nc1ccc(Oc2ccc(C(=O)O)cc2)cc1	0.178178
389501	O=C(O)[C@@H]1Cc2ccccc21	0.178177
1857532420	CC(C)(C(=O)N1CC[C@]2(C(=O)O)CCC[C@@H]12)S(=O)(=O)C1CC1	0.178176
12357886	Cn1cc(C(=O)O)c(C(=O)O)n1	0.178174
101359217	COc1ccc(C(C)=O)cc1N1C(=O)[C@@H]2[C@H](C1=O)[C@H]1C=C[C@H]2C12CC2	0.178172
49029012	O=C(CSc1nnc(CCc2nc3ccccc3[nH]2)o1)NCCc1ccc(Cl)cc1	0.178169
28047411	O=C(CSc1nnc(CNc2ccccc2)n1-c1ccccc1)Nc1nccs1	0.178168
12574387	COc1ccc(/C=C2\SC(=S)N(CC(=O)O)C2=O)cc1	0.178167
100899633	O=C(O)[C@@H]1[C@@H](C(=O)N2CCN(C/C=C/c3ccccc3)CC2)[C@@H]2C=C[C@@H]1O2	0.178166
5084544	Cc1ccc(-c2n[nH]c(SCC(=O)N(Cc3ccco3)C3=CCCCC3)n2)cc1	0.178165
16726359	CNS(=O)(=O)c1ccc(C(N)=O)cc1	0.178163
104703877	O=C(O)[C@H]1[C@@H]2CC[C@@H]21	0.178163
113930685	CC(C)(C)OC(=O)N[C@H]1CCc2ccc(C(=O)O)cc21	0.178161
81109	O=C(O)c1ccccc1Oc1cccc([N+](=O)[O-])c1	0.178161
7601416	CCCc1n[nH]c(=S)n1NCc1ccccc1F	0.178161
575420573	COc1ccc(OC)c(S(=O)(=O)N(CCO)[C@H]2CS(=O)(=O)C[C@H]2O)c1	0.178157
1875280755	O=C(O)[C@@]1(n2ccnn2)CCC[C@H](C2CC2)C1	0.178156
1084626	O=C1NC(=S)S/C1=C\c1ccccc1O	0.178156
148611949	COc1ccc(C)cc1C(=O)S	0.178154
547962039	COC[C@@H](C)n1ccc(NS(=O)(=O)c2cc(C(=O)O)sc2C)n1	0.17815
6871114	CCc1ccccc1-n1c([C@@H]2C[C@@H]2c2ccc(C)cc2)n[nH]c1=S	0.17815
104051663	CS(=O)(=O)O[C@H]1[C@H]2C[C@@H]([C@@H]1OS(C)(=O)=O)[C@H](C(=O)O)[C@@H]2c1ccccc1	0.178149
4257961	n1n[nH]c(-c2nnn[nH]2)n1	0.178149
409153330	Cc1cccc(-c2nnc(SCC(=O)Nc3ncccc3C)n2N)c1	0.178147
76094799	O=[N+]([O-])c1ccc(N[C@@H]2c3ccccc3C[C@@H]2O)c2ncccc12	0.178145
23650160	Cn1c(CCCCCN2C(=O)c3cccc4cccc(c34)C2=O)n[nH]c1=S	0.178144
16899436	O=C(C[C@@H]1SC2=NCCN2C1=O)Nc1cccc(C(=O)O)c1	0.178143
26441406	CC(=O)c1cc[nH]c1C(=O)O	0.178142
3573218	Nn1c(SCC(=O)Nc2ccccc2)nnc1-c1ccc(OC(F)F)cc1	0.178139
36176591	NC[C@@H]1O[C@H](O[C@H]2[C@@H](O[C@H]3O[C@@H](CO)[C@@H](O[C@H]4O[C@@H](CN)[C@@H](O)[C@@H](O)[C@H]4N)[C@H]3O)[C@H](O)[C@@H](N)C[C@H]2N)[C@H](N)[C@H](O)[C@@H]1O	0.178138
953002272	C[C@@H]1CC(B2OC(C)(C)C(C)(C)O2)=CN(C(=O)OC(C)(C)C)C1	0.178138
593222643	C[C@@H]1CC[C@H](C(=O)O)N1S(=O)(=O)c1ccc(C#N)c(F)c1	0.178135
4745782	C[C@H](C(=O)O)N1C(=O)/C(=C/C(Cl)=C/c2ccccc2)SC1=S	0.178135
100633795	CC1=C[C@H]2C[C@H]1[C@H]1C(=O)N(c3ccc(C(=O)O)cc3)C(=O)[C@@H]12	0.178135
36635223	O=C(O)C[C@@H]1SC(=O)N(c2cccc(O)c2)C1=O	0.178133
1299470	CCN1C(=O)/C(=C/c2ccc[nH]2)C(=O)N=C1S	0.178131
299750487	O=C(O)[C@@H]1C[C@H]2CCCC[C@H]2N1C(=O)c1ccc(-n2cncn2)cc1	0.17813
5240496	O=C(O)c1cc[n+]([O-])cc1[N+](=O)[O-]	0.17813
4770152	O=C(CSc1nnc2[nH]cnn12)NCCc1ccccc1	0.17813
113062	CC(C)(C)Sc1cccc(C(=O)O)c1S(=O)(=O)C(C)(C)C	0.178129
334157911	O=[S@+]1(O)C[C@@H]2NC(=S)N(c3cccc(Cl)c3)[C@@H]2C1	0.178128
62592075	Cc1cccc(-c2n[nH]c(=S)n2CCC(=O)Nc2ccc3c(c2)CCCN3Cc2ccccc2)c1	0.178127
1776004622	O=C(O)[C@@]1(n2ccnn2)CCOC2(CCC2)C1	0.178125
34546672	O=C(O)c1ccc(Cl)cc1-c1ccccc1	0.178124
634653540	COc1ccc(C(=O)O)c(S(=O)(=O)NCC(C)(C)F)c1	0.178124
408632394	O=C(O)/C(=C/c1ccc(Br)cc1)Sc1nc(-c2ccc(Cl)cc2)n[nH]1	0.178122
402846	Oc1c(Cl)cc(Cl)c2ccccc12	0.178122
85210147	COC(=O)c1ccc(-c2cncc(OC)c2)cc1F	0.178121
5374408	C[C@@H]1SC(=S)N(CCCCCC(=O)O)C1=O	0.17812
13433484	Cc1ccc(C(=O)N2C[C@H](C(=O)O)Oc3ccccc32)o1	0.17812
4817046	CC(C)c1nnc(NC(=O)CSc2ncn[nH]2)s1	0.17812
953002407	C[C@H]1C=C(B2OC(C)(C)C(C)(C)O2)CN(C(=O)OC(C)(C)C)C1	0.178119
29106	C[C@@]12C=C[C@@H](O1)[C@H]1C(=O)N(c3cccc(C(=O)O)c3)C(=O)[C@H]12	0.178113
613819964	O=C(O[C@@H]1[C@@H]2CCO[C@@H]2O[C@@H]1O)ON1C(=O)CCC1=O	0.178108
286746	O=C(CSc1nc2ccccc2o1)Nc1nncs1	0.178105
1857533512	CCOC(=O)c1cc(-c2ccccc2)n(-c2cccc(C(=O)O)c2)c1	0.178105
138899849	O=C(COC(=O)[C@@H]1CC(=O)N(c2ccc(Oc3cccc4ccccc34)cc2)C1)Nc1ccccc1C(F)(F)F	0.178102
33713485	Cc1ccccc1-c1n[nH]c(SCC(=O)Nc2cccc(Cl)c2)n1	0.1781
87075	O=C(O)[C@@H]1CS[C@@H](c2ccccc2O)N1	0.178098
334157910	O=[S@+]1(O)C[C@@H]2NC(=S)N(c3cccc(Cl)c3)[C@H]2C1	0.178097
5735522	C[C@H]1SC(=S)NC1=O	0.178096
40546691	O=C(O)[C@@H]1C[C@@H]1C(F)(F)F	0.178096
239121046	Cc1cc(NC(=O)COC(=O)[C@H](C)N2C(=O)[C@@H]3[C@H]4C=C[C@@H]([C@@H]5C[C@@H]45)[C@H]3C2=O)no1	0.178094
169936182	CN(C)C(=O)Cc1cccc(B2OC(C)(C)C(C)(C)O2)c1	0.178094
4784453	C[C@H](C(=O)O)N1C(=O)/C(=C\c2cccc(O)c2)SC1=S	0.178092
1715589	Nc1cc(C(=O)O)ccc1F	0.178089
4168655	O=C(CSc1nc(-c2ccccc2Cl)n[nH]1)c1ccccc1	0.178086
299745767	C[C@]1(C(=O)O)CCN(C(=O)[C@H](Cc2ccccc2)S(C)(=O)=O)C1	0.178086
4783972	CCCCc1n[nH]c(SCC(=O)N(C2CCCCC2)C2CCCCC2)n1	0.178085
74116008	Cc1cccc(-c2ccc(C(=O)O)[nH]2)c1C	0.178082
33532666	CC(C)[C@@H](NC(=O)OC(C)(C)C)c1n[nH]c(=S)n1N	0.178082
15421944	NS(=O)(=O)c1cc(C(=O)Nc2ccc(Oc3ccccc3)cc2)ccc1Cl	0.178081
95438991	O=[N+]([O-])c1ccc(OC[C@@H](O)c2ccccc2)c2ncccc12	0.178077
263437880	Cc1nnc2n1C[C@@H](C(=O)O)N(C(=O)[C@H](C)Oc1ccc(F)cc1)C2	0.178077
228940685	CC(C)(C)OC(=O)NCCCc1cccc(C(=O)O)n1	0.178073
70665802	NC[C@@H]1O[C@H](O[C@H]2[C@H](O[C@@H]3O[C@H](CO)[C@@H](O[C@H]4O[C@@H](CN)[C@@H](O)[C@@H](O)[C@H]4N)[C@H]3O)[C@H](O)[C@H](N)C[C@H]2N)[C@H](N)[C@H](O)[C@@H]1O	0.178072
12916273	O=C(O)c1sccc1S(=O)(=O)NCCCc1nc2ccccc2s1	0.17807
929946	Cn1c(CCc2nc3ccccc3[nH]2)nnc1SCC(=O)Nc1ccc(Cl)cc1	0.17807
100256843	O=C(CC(=O)ON1C(=O)CCC1=O)ON1C(=O)CCC1=O	0.178069
16935440	CC[C@H](C)[C@H](C(=O)O)N1C(=O)/C(=C/c2ccc(Br)cc2)SC1=S	0.178066
6505186	O=C(O)c1nn[nH]n1	0.178065
2024927	O=C(O)C(=O)c1ccccc1[N+](=O)[O-]	0.178062
49732576	O=C(O)CN1C(=O)NC2(CCS(=O)(=O)CC2)C1=O	0.178061
169745840	CC1(C)OB(c2cccc(CO)c2)OC1(C)C	0.17806
255190813	B12B3B4B1[Si]41B2B31	0.178059
60689033	CCc1nnc(S)n1/N=C/c1ccc(N2CCCCC2)o1	0.178059
66639549	CC(C)n1c(CNC(=O)CSc2ccccc2)n[nH]c1=S	0.178058
817574073	Cc1cc(S(=O)(=O)NCC2(CC(N)=O)CC2)cc(C(=O)O)c1F	0.178058
102205522	C[C@@H]1C[C@H](C)CN(C(=O)[C@H]2[C@@H](C(=O)O)[C@H]3C=C[C@H]2C3)C1	0.178057
202596851	CC1(C)OB(C2=CC[C@H](S(C)(=O)=O)CC2)OC1(C)C	0.178054
22034323	C[C@@H]1/C(=N\O)CC[C@]1(C(=O)O)c1ccccc1	0.178054
1857785726	CC(C)(C)OC(=O)N1CC(=O)N2CCOC[C@@]2(C=O)C1	0.178054
13473743	O=C(O)c1ccc(/C=C2/SC(=S)N(Cc3ccccc3)C2=O)cc1	0.178051
2641089	C[C@H]1CCCN(S(=O)(=O)c2cccc(C(=O)O)c2)C1	0.17805
100352174	O=C(O)[C@@H]1[C@H](C(=O)Nc2ccc(O)cc2)[C@H]2O[C@H]1C(Br)=C2Br	0.178045
864500195	C[C@]1(CS(=O)(=O)N2CCC[C@]2(C)C(=O)O)CC1(Cl)Cl	0.178042
105685352	CN(C)c1ccc([C@H]2c3sc(=O)[nH]c3S[C@@H]3[C@H]4C[C@@H]([C@@H]5C(=O)N(CC(=O)O)C(=O)[C@H]45)[C@@H]23)cc1	0.178042
27516677	Nc1ccc(-c2nn(-c3ccccc3)cc2C(=O)O)cc1	0.178041
56704	O=[N+]([O-])c1cc(C(F)(F)F)ccc1S	0.178039
44075817	N#CC(C#N)=c1cc(OCCO)c(=C(C#N)C#N)cc1OCCO	0.178039
408635261	O=C(O)/C(=C/c1cc(Br)ccc1O)Sc1nc(-c2ccc(Cl)cc2)n[nH]1	0.178038
245380084	O=C(O)[C@H]1[C@H]2C(=O)N(c3cccc4ccccc34)C[C@@]23C=C[C@H]1O3	0.178038
25301072	C[C@@H](Cc1ccco1)NC(=O)CSc1ncn[nH]1	0.178037
82714187	COC(=O)[C@@H]1CCCN1c1ccccc1C(=O)O	0.178036
8325784	CC[C@@H](C(=O)O)N1C(=O)/C(=C\c2ccccc2Cl)SC1=S	0.178035
9664760	NS(=O)(=O)c1ccsc1C(=O)O	0.178032
5192442	O=C(O)CCCC[C@H]1[C@H]2NC(=O)N[C@H]2C[S@]1=O	0.178032
19092900	CCS[C@H](C)C(=O)O	0.178032
211839720	COc1c(Br)cc([N+](=O)[O-])cc1C(=O)O	0.178031
239309701	Cc1cc(C(F)(F)F)nn1CCCNC(=O)[C@H]1[C@H](C(=O)O)[C@H]2C=C[C@H]1O2	0.178029
258482072	CC(C)(C)OC(=O)N1CC[C@H](C(F)(F)C(=O)O)C1	0.178029
100409820	CN(C)c1ccc(O)c2c1C[C@H]1C[C@H]3[C@H](N(C)C)C(=O)/C(=C(\N)O)C(=O)[C@@]3(O)C(=O)C1=C2O	0.178028
3465829	NC(=O)NC(=O)CSc1nnc(-c2ccco2)n1Cc1ccccc1	0.178026
1711564	C[C@@H](C(=O)c1ccccc1)S(=O)(=O)O	0.178024
2382900	S=C1SC(=S)C(=S)S1	0.178022
583648172	O=C(O)c1cn(CCNC(=O)c2ccccc2C(=O)O)nn1	0.178022
40106496	NS(=O)(=O)c1cccc(NC(=O)c2ccc(-c3ccccc3)cc2F)c1	0.178018
13737042	CN(C)c1ccc(-c2nnc(SCC(=O)NC3CC3)n2C)cc1	0.178018
237951851	O=C(O)[C@@H]1CCN(C(=O)/C=C/c2ccccn2)C1	0.178017
3851684	O=C(O)[C@@H](NC(=O)C(F)(F)F)c1ccccc1	0.178015
2140958	O=C(O)[C@H](F)c1ccccc1	0.178011
643432674	C[C@@H]1CCC[C@H](OCC(=O)N2CCS(=O)(=O)C[C@@H]2C(=O)O)C1	0.17801
225799836	O=C(O)[C@@H]1CC[C@H](O)CS1	0.178007
70665800	NC[C@@H]1O[C@H](O[C@H]2[C@H](O[C@@H]3O[C@H](CO)[C@@H](O[C@H]4O[C@@H](CN)[C@@H](O)[C@@H](O)[C@H]4N)[C@H]3O)[C@H](O)[C@@H](N)C[C@H]2N)[C@H](N)[C@H](O)[C@@H]1O	0.178007
334158666	O=[S@+]1(O)C[C@@H]2NC(=S)N(c3ccc(Br)cc3Cl)[C@H]2C1	0.178007
1022123	Cc1ccc(/C=C2/SC(=S)N(CO)C2=O)o1	0.178005
2260441	CCCOc1ccc(N2C(=O)C[C@@H](N(O)c3ccccc3)C2=O)cc1	0.178001
11730402	Cn1c(C(=O)O)ccc1-c1cccc(Cl)c1	0.177997
28352151	COc1ccccc1/C=C\C=N/n1c(S)nnc1-c1ccc(C)cc1	0.177996
102686453	Oc1ccnc2c(C(F)(F)F)cc(Br)cc12	0.177995
225064334	O=C(O)[C@@H](Cc1cccc(Br)c1)Sc1ccccc1	0.177994
1616624	N[C@@H](CCC(=O)N[C@@H](CS(=O)(=O)O)C(=O)NCC(=O)O)C(=O)O	0.177994
4181504	COc1ccc(NC(=O)CSc2nc(-c3ccccc3O)n[nH]2)cc1	0.177989
1875277215	O=C(CCCCc1cccc(O)c1)N1C[C@H]2C[C@@]1(C(=O)O)CO2	0.177988
203775607	O=C(O)[C@]1(F)CCCNC1=O	0.177985
9597090	COc1ccccc1-c1nnc(SCC(=O)NC(c2ccccc2)c2ccccc2)n1N	0.177985
13367379	O=C(O)c1cc(S(=O)(=O)Nc2cccc(Cl)c2Cl)ccc1F	0.177985
113830413	O=C1NC(=S)S/C1=C/c1c(Cl)ccc([N+](=O)[O-])c1Cl	0.177984
97463360	O=C(O)c1cccnc1OC(F)(F)F	0.177984
96794683	CCOC(=O)[C@H]1CSCCN1Cn1nc(-c2cccs2)[nH]c1=S	0.177981
27229995	CCCC[C@@H](C(=O)O)N1C(=O)/C(=C\C=C\c2ccco2)SC1=S	0.17798
8737827	Cc1cc(O)c2cc(C(=O)O)ccc2n1	0.17798
85210182	COc1ccc(-c2cc(C(=O)O)cc([N+](=O)[O-])c2)cc1C(F)(F)F	0.177979
4356957	Cc1ccc(/C=C2/SC(=S)N(c3ccc(O)c(C(=O)O)c3)C2=O)o1	0.177978
3884717	O=C(O)c1ccc(NS(=O)(=O)c2cccc([N+](=O)[O-])c2)cc1	0.177976
1637352	NC(=O)C(=CN1C(=O)/C(=C\c2ccc([N+](=O)[O-])cc2)SC1=S)C(N)=O	0.177975
406671	NNc1cccc2cccnc12	0.177975
84308530	Nc1cnc2cccc(C(=O)O)c2c1	0.177974
1772716088	CC(C)(C)OC(=O)N[C@@H]1CCC[C@@H]2[C@@H](C(=O)O)[C@H]21	0.177972
4565691	O=C(O)[C@@]1(Cl)CC2c3ccccc3C1c1ccccc12	0.177971
245229105	CCN(CC)c1ccc([C@@H]2c3sc(=O)[nH]c3S[C@@H]3[C@H]4C[C@@H]([C@@H]5C(=O)N([C@H](C)C(=O)O)C(=O)[C@@H]45)[C@H]23)cc1	0.17797
59135982	O=C(O)c1ccc(/C=C2/C(=O)N(c3ccccc3F)C(=S)N=C2O)cc1	0.177967
169302740	O=C1[C@@H]2C3C=CC([C@@H]2C(=O)N1CCO)[C@@H]1C(=O)N(CCO)C(=O)[C@H]31	0.177961
4655026	O=C(O)C[C@@H](Cc1ccc2ccccc2c1)C(=O)O	0.177961
8549428	Cc1cc(N2C[C@H](C(=O)O)CC2=O)no1	0.177961
217944314	CCS(=O)(=O)[C@@H]1CC[C@@](C#N)(C(=O)O)C1	0.17796
725326030	CC(C)(C)OC(=O)N1C[C@H](O)C[C@@](C)(C(=O)O)C1	0.17796
1526885	Cc1cccc2c(C=O)ccnc12	0.177958
22721151	CC(C)(C)c1nn2c(SCC(=O)c3ccc([N+](=O)[O-])cc3)nnc2nc1O	0.177956
13129876	Nn1c(SCC(=O)NC(=O)NC2CCCC2)nnc1SCC(=O)NC(=O)NC1CCCC1	0.177954
675062213	CC(C)(C)C(=O)Nc1ccc([S@](=O)O)cc1	0.177953
299872891	O=C1[C@@H]2[C@@H](C(=O)N1c1nc[nH]n1)[C@H]1CC[C@H]2O1	0.177953
24980027	O=C(O)CC[C@H](NOC(=O)COc1ccccc1)C(=O)O	0.177952
5731492	O=C(CSc1nc(-c2ccccc2)n[nH]1)c1ccc(Cl)cc1	0.177951
6499423	COC(=O)Cc1n[nH]c(=S)[nH]c1=O	0.177951
16806865	CCc1ccc(NC(=O)CSc2nnc(CCC(=O)O)c(O)n2)cc1	0.17795
2732919	Cc1nn(CC(=O)N[C@@H]2C(=O)N3C(C(=O)O)=C(CSc4nnnn4C)CS[C@@H]23)cc1Br	0.177948
4680086	COc1ccc(-c2nnc(S)n2/N=C\c2c(OC)cc(OC)cc2OC)cc1	0.177948
16193275	CC(=O)OCC1=C(C(=O)O)N2C(=O)[C@H](NC(=O)c3c(Cl)c(C(F)(F)F)nn3C)[C@@H]2SC1	0.177948
277808	CP(C)(=O)c1ccccc1C(=O)O	0.177948
3102179	O=C(N[C@@H]1OC(=O)C(Br)=C1Br)N[C@H]1OC(=O)C(Br)=C1Br	0.177944
22177312	O=C(O)[C@H]1CCCN1C(=O)c1ccccc1[N+](=O)[O-]	0.177942
408652381	CCOC(=O)c1ccc(NC(=O)COC(=O)[C@@H](C)N2C(=O)[C@@H]3[C@H](C2=O)[C@H]2C=C[C@H]3C2)cc1	0.177937
409127707	Cn1c(CNC(=O)c2cccc([N+](=O)[O-])c2)nnc1SCC(=O)NCc1ccccc1	0.177934
169299131	CC(=O)Oc1ccc(N2C(=O)[C@H]3[C@H](C2=O)[C@@H]2C=C[C@@H]3CC2)cc1[N+](=O)[O-]	0.177933
37500399	CC(=O)Nc1cc(C(=O)O)ccc1F	0.177931
8569657	CC(C)(C)OC(=O)N1Cc2ccc(C(=O)O)cc2C1	0.177931
9261021	O=C(CSc1nc(-c2ccc(Cl)cc2)n[nH]1)Nc1cccc(C(F)(F)F)c1	0.177928
248897360	O=C(O)[C@@H]1C[C@@H]2CCCC[C@@H]2N1C(=O)c1ccc2ncsc2c1	0.177925
647928154	COC[C@@]1(C(=O)O)CCCN1S(=O)(=O)c1cnn(C2CCOCC2)c1	0.177925
101227047	Cc1ccc(C(=O)COC(=O)[C@H](C)N2C(=O)[C@@H]3[C@@H]4C=C[C@H]([C@H]5C[C@H]45)[C@@H]3C2=O)cc1	0.177923
4611551	CC12C=C(Cl)C(Cl)([C@H](C(=O)O)[C@H]1C(=O)O)[C@H](C(=O)O)[C@@H]2C(=O)O	0.177922
225064366	O=C(O)[C@H](Cc1cccc(Br)c1)Sc1ccccc1	0.177921
2325787211	O=C(O)[C@H]1C=CCN(S(=O)(=O)c2ccoc2)C1	0.17792
4206097	COc1cccc(OCc2nnc(S)n2N)c1	0.177919
12631586	CCOC(=O)[C@@H]1CCCN(/C=C2/SC(=S)N(CC)C2=O)C1	0.177916
324161449	COc1ccc(C(=O)O)cc1S(=O)(=O)NC[C@H]1Cc2ccccc21	0.177916
6095449	O=C(O)[C@H](O)c1ccccc1C(F)(F)F	0.177916
144440155	O=C(ON1C(=O)CCC1=O)c1cc(C(=O)ON2C(=O)CCC2=O)cc(N2C(=O)C=CC2=O)c1	0.177915
1594156	O=C(Cc1ccccc1C(=O)O)c1ccccc1	0.177913
90669330	O=Cc1ccc2cccc(O)c2c1O	0.177913
45774816	COc1ccc(NS(=O)(=O)c2cc(C)c(C(=O)O)s2)cc1OC	0.177911
5374175	CC[C@@H](C(=O)O)N1C(=O)/C(=C/c2ccccc2Cl)SC1=S	0.17791
222763337	O=C(O)[C@H]1CC[C@H](C(=O)NCCCC(F)(F)F)O1	0.177909
105496390	Cc1cc(NC(=O)[C@H]2[C@H](C(=O)O)[C@H]3C=C[C@H]2O3)no1	0.177909
57535360	Cc1ccccc1-n1cc(C(=O)O)c(C(=O)O)n1	0.177909
306186262	O=C(O)c1cccc2cc(I)cnc12	0.177906
1722297	CC(C)(c1ccccc1)C(C(=O)O)C(=O)O	0.177906
115284555	Cc1nccc([N+](=O)[O-])c1O	0.177904
1857712490	O=C(c1ccccc1-c1nn[nH]n1)N1CCO[C@@H](CO)[C@@H]1c1ccccc1	0.177904
104721596	O=C(O)[C@@H]1C[C@@H]1C(F)F	0.177903
49029024	COc1ccccc1CNC(=O)CSc1nnc(CCc2nc3ccccc3s2)o1	0.177902
8874713	O=C(Oc1ccc(Br)cc1)c1cccc(N2C(=O)[C@@H]3[C@H](C2=O)[C@@H]2C=C[C@H]3C2)c1	0.1779
98063960	Cc1ccc(S(=O)(=O)ON2C(=O)[C@@H]3[C@@H](C2=O)[C@H]2CC[C@@H]3O2)cc1	0.177896
101313370	COc1cccc(N2/C(=N\C(=O)CCC(=O)O)S[C@@H]3CS(=O)(=O)C[C@@H]32)c1	0.177894
685937229	CCN(Cc1cccc(C(=O)O)c1)C(=O)OC(C)(C)C	0.177889
4725852	O=C(O)c1[nH]ncc1Br	0.177888
2997747	CCCCC(=O)N[C@H](c1ccccc1)c1cc([N+](=O)[O-])c2cccnc2c1O	0.177888
65355576	O=C(O)c1cnccc1-c1cccs1	0.177886
8515965	COc1ccc(C(=O)OCC(=O)N2CCCC[C@@H]2C(N)=O)cn1	0.177886
17007831	C=CCOc1ccc(/C=C2\SC(=S)N=C2O)cc1	0.177882
202596876	CC1(C)OB(C2=CC[C@@H](S(C)(=O)=O)CC2)OC1(C)C	0.177879
4457431	NS(=O)(=O)c1ccc(N2CCNCC2)cc1	0.177877
3163142	C=CCOC(=O)O[C@@H]1CCS(=O)(=O)C1	0.177876
514252352	CC(C)SC(=O)[C@H](C)NC(=O)OC(C)(C)C	0.177876
6788334	Cc1ccc(Cn2c(S)nnc2CCc2ccccc2)cc1	0.177875
330183199	Nc1nnc(SCCN2CCCS2(=O)=O)n1C1CC1	0.177873
256027947	O=C1NC(=O)/C(=C/N2N=C(c3ccc(Br)cc3)C[C@@H]2C(=O)O)S1	0.177871
237445138	C[C@H](CNC(=O)[C@@H]1SCCc2ccccc21)C(=O)O	0.177869
199534518	O=C(O)c1cccc2c1N(C(=O)OCc1ccccc1)CC2	0.177869
298534	COC(=O)c1cccc(OC(N)=O)c1	0.177868
328591107	CNS(=O)(=O)c1cc(C(=O)N2CCC[C@H]2C(=O)O)ccc1F	0.177868
114771781	CC(C)(C)OC(=O)N1CCC2(CC2)[C@H]1C(=O)O	0.177866
2325826685	O=C(O)c1conc1CNS(=O)(=O)c1cc2c(Br)cccc2s1	0.177864
34924630	O=C(O)c1cccnc1-c1ccsc1	0.177863
71774505	O=C(O)c1cc(-c2cccc3ncccc23)cc(S(=O)(=O)N2CCSCC2)c1	0.177862
9477594	O=C(Nn1c(-c2ccco2)n[nH]c1=S)c1cccs1	0.17786
13001636	CCc1cccc(NC(=O)Cn2c(-c3cccc(C)c3)n[nH]c2=S)c1	0.17786
5373439	Cc1ccccc1/C=C1\SC(=S)N(c2cccc(C(=O)O)c2)C1=O	0.177856
3171831	O=C(NCCS(=O)(=O)O)c1cccnc1	0.177855
100833912	O=C(O)[C@@H]1[C@@H]2C=C[C@]3(CN(Cc4ccccn4)C(=O)[C@H]13)O2	0.177851
262317417	COc1ccc(C(=O)N2[C@@H]3CCCC[C@@H]3C[C@H]2C(=O)O)nn1	0.17785
6711119	Cc1ccc(OCc2n[nH]c(SCC(=O)C(C)(C)C)n2)cc1	0.177848
292436496	Cc1cc(C)c(S(=O)(=O)N[C@H]2[C@H]3CC[C@@H](C3)[C@H]2C(=O)O)s1	0.177846
9012897	CCOc1ccc(-c2nnc(S)n2N/N=C/C=C/c2ccco2)cc1	0.177843
8511553	COC(=O)c1ccc(COc2ccc(/C=N/n3c(C)n[nH]c3=S)cc2)o1	0.177843
2837698	CCn1c(CNC(=O)c2cccc([N+](=O)[O-])c2)nnc1SCC(=O)Nc1nc(-c2ccccc2)c(C)s1	0.177842
4492040	ON=C1CSc2sc(=S)sc2SC1	0.177842
4893444	O=C1[C@@H]2C3C=CC([C@H]2C(=O)N1CCO)[C@H]1C(=O)N(CCO)C(=O)[C@H]31	0.177842
37682673	CC[C@H](N)c1cccc(S(N)(=O)=O)c1	0.177837
40435035	C[C@@H](C(=O)O)N1CC(=O)NC(=O)C1	0.177836
2578625	CN(C)NC(=S)SCC(=O)O	0.177833
71388659	O=C(O)c1cc(-c2cncnc2)cc(S(=O)(=O)N2CCCCCC2)c1	0.177832
3275836	CNS(=O)(=O)c1cccc(C(=O)OCC(N)=O)c1	0.17783
6345541	c1n[nH]c(SC2CCCCC2)n1	0.17783
9614906	CCOc1ccc(NC(=O)CSc2nnc(Cc3ccccc3)[nH]2)cc1	0.177824
34252972	CC(C)Cc1ccccc1C(=O)O	0.177822
2059774	CC[C@@H](C(=O)O)N1C(=O)/C(=C/c2ccc(OC)cc2)SC1=S	0.177821
136619666	CC(=O)c1cccc(N2C(=N)S[C@@H]3CS(=O)(=O)C[C@H]32)c1	0.177816
3426878	Nn1c(S)nnc1SCc1ccccc1	0.177814
101174993	CN(C)c1ccc([C@@H]2c3sc(=O)[nH]c3S[C@H]3[C@@H]4C[C@H]([C@H]5C(=O)N(CC(=O)O)C(=O)[C@H]45)[C@H]23)cc1	0.177813
101227054	Cc1ccc(C(=O)COC(=O)[C@H](C)N2C(=O)[C@H]3[C@@H]4C=C[C@H]([C@H]5C[C@H]45)[C@@H]3C2=O)cc1	0.177813
6737225	CCN1Cc2cccc(C(=O)O)c2C1=O	0.177811
6223297	Nc1[nH]c(=S)ncc1C(=O)O	0.177809
95616737	CC(C)(C)OC(=O)N1CC[C@@H](C(=O)O)[C@H](F)C1	0.177809
8504261	COc1ccc(F)cc1CSc1n[nH]c(=O)n1C1CC1	0.177807
12804911	NC(=O)CCn1c(SCCCc2ccccc2)nnc1-c1cccs1	0.177807
6871116	CCc1ccccc1-n1c([C@@H]2C[C@H]2c2ccc(C)cc2)n[nH]c1=S	0.177804
12916277	C[C@@H]1CN(S(=O)(=O)c2ccsc2C(=O)O)CCO1	0.177803
101312379	Cc1cccc(N2/C(=N\C(=O)CCC(=O)O)S[C@@H]3CS(=O)(=O)C[C@@H]32)c1	0.177802
6587502	Cc1cccc(-c2nnc(SCC(=O)NC(=O)NC3CCCCC3)n2C)c1	0.177801
310261878	CC(C)(C)c1ccc(S(N)(=O)=O)cc1[N+](=O)[O-]	0.1778
5177692	OCc1cccc(-c2cccs2)c1	0.1778
643849216	COC[C@@]1(C(=O)O)CCCN1C(=O)[C@@H]1CCOC1	0.177799
100758715	O=C(O)[C@@H]1[C@H](C(=O)O)[C@H]2C=C[C@H]1C21CCCC1	0.177796
143232153	O=C(O)c1c(Br)cccc1-c1ccccc1	0.177791
71979791	O=C(O)[C@@H]1COC2(CCCCC2)N1C(=O)c1ccc(F)c(F)c1	0.177788
5112695	N#CCC(N)=S	0.177787
274146	Cc1cc(C(=O)O)c2cc(O)ccc2n1	0.177787
3222771	CCCCn1c(-c2ccc(OC)cc2)n[nH]c1=S	0.177787
907025353	CC(C)[C@H]1N(S(=O)(=O)c2csc(C(=O)O)c2)CC12CC=CC2	0.177786
59142932	O=C(O)c1c([N+](=O)[O-])cc([N+](=O)[O-])cc1[N+](=O)[O-]	0.177785
169980166	CC(C)(O)C(C)(C)OB(O)C1=CCCC1	0.177784
9420664	Cc1n[nH]c(=S)n1-c1cccc2ncccc12	0.177784
409364368	C=CCn1c(CSCc2ccccc2)nnc1SCC(=O)Nc1ccc(C(=O)OC)cc1	0.177781
263623167	O=C(O)c1c(F)cncc1OC(F)F	0.177781
1599880	COc1ccc2cccc(C(=O)O)c2c1	0.177781
217367333	CCN1C(=O)O[C@H]2CS(=O)(=O)C[C@H]21	0.17778
16451108	O=C(O)C[C@H]1S/C(=N\c2ccccc2)N(NC(=O)c2ccc([N+](=O)[O-])cc2)C1=O	0.177779
643432215	O=C(O)[C@@H]1CS(=O)(=O)CCN1C(=O)[C@H]1C[C@@]12CCc1ccccc12	0.177779
12976514	C[C@]1(NC(=O)CSc2ccccc2C(=O)O)CCS(=O)(=O)C1	0.177778
237578747	C[C@@H](CNC(=O)[C@@H]1SCCc2ccccc21)C(=O)O	0.177777
32586544	Cc1ccc(F)c(NS(=O)(=O)c2cc(C(=O)O)sc2Br)c1	0.177777
41042294	CS(=O)(=O)Nc1ccc(C(=O)O)cn1	0.177776
95495875	CC(C)(C)OC(=O)NCc1cccc(-c2nnn[nH]2)c1	0.177776
6703238	COc1ccccc1-c1nnc(SCc2cccc(C(=O)O)c2)[nH]1	0.177774
14985986	N#Cc1cc(C(=O)O)cc([N+](=O)[O-])c1	0.177772
4967336	O=C1CC[C@@H](C(=O)O)NC(=O)N1	0.177772
575420574	COc1ccc(OC)c(S(=O)(=O)N(CCO)[C@H]2CS(=O)(=O)C[C@@H]2O)c1	0.177768
126853611	O=C(Cn1cc(-c2ccccc2)nn1)Nc1nc2ccccc2[nH]1	0.177767
71775934	COc1ccc(F)c(-c2cc(C(=O)O)cc(S(=O)(=O)N3CCCC3)c2)c1	0.177767
16322000	COC(=O)c1cccc(C(C)=O)c1	0.177766
39291938	O=C(O)C[C@H]1CC(=O)N1	0.177764
2505902	O=C(O)CS(=O)CC(=O)O	0.177764
169620658	COC(=O)c1ccccc1N1C(=O)[C@@H]2[C@@H]3C=C[C@@](C(OC(C)=O)OC(C)=O)(O3)[C@@H]2C1=O	0.177763
9834275	O=C(CSc1nc(-c2ccncc2)n[nH]1)N1CCC(c2nc3ccccc3s2)CC1	0.17776
18093756	Sc1nnc(-c2ccc(Cl)cc2)[nH]1	0.17776
35041479	CCCC[C@H](C(=O)O)N1C(=O)/C(=C\c2ccc3c(c2)OCO3)SC1=S	0.177759
9302871	C=CCn1c(SCC(=O)Nc2nnc(CCC)s2)nnc1-c1ccc(Cl)cc1	0.177759
9366199	O=C(CSc1nnc(NC(=O)c2ccc(C(=O)c3ccccc3)cc2)s1)Nc1nccs1	0.177758
409385530	COC(=O)CSc1n[nH]c(COc2ccccc2F)n1	0.177755
100447893	O=C(O)CCN1C(=O)[C@@H]2[C@H]3CC[C@@H](C3)[C@@H]2C1=O	0.177753
239174355	O=C(O)[C@@H]1[C@H]2C(=O)N(c3ccc(Cl)c(F)c3)C[C@@]23C=C[C@H]1O3	0.177752
5483009	O=C(O)CCN1C(=O)/C(=C\c2ccc(Br)o2)SC1=S	0.177747
3865751	O=S1(=O)CC[C@@H](OS(=O)(=O)O)C1	0.177745
104700083	O=C(O)[C@@H]1[C@@H]2CCCC[C@@H]21	0.177744
11890644	O=C(O)[C@@H]1CCCN1C(=O)C1CC1	0.177744
158701261	C[C@H](C(=O)Nc1cccc(C(=O)O)c1)S(C)(=O)=O	0.177743
13520889	O=C(O)Nc1ccccc1	0.177742
643849218	COC[C@@]1(C(=O)O)CCCN1C(=O)[C@H]1CCOC1	0.177741
40165667	O=C(O)[C@H](N[C@@H]1CCS(=O)(=O)C1)c1c[nH]c2ccccc12	0.177736
10475604	O=C(CSc1nnc(Cc2ccccc2)[nH]1)Nc1ccc(Cl)c([N+](=O)[O-])c1	0.177734
1875366728	CC1(C)OB([C@@H]2CCN(C(=O)NCCc3cccc(C#N)c3)C2)OC1(C)C	0.177731
584935156	O=C(NCC[C@@H]1C[C@H]2CC[C@H]1C2)c1ccc2c(c1)COB2O	0.177731
32627685	C[C@H](CO)NS(=O)(=O)c1ccc(C(=O)O)cc1	0.177729
8792976	O=C(CSc1nnc(NC(=O)c2ccc3ccccc3c2)s1)Nc1ccccc1	0.177729
267008	Cc1ccc(-c2ccccc2)n1-c1ccccc1C(=O)O	0.177728
36235003	COC(=O)[C@@H](CNC(=O)CSc1n[nH]c(N)n1)c1ccccc1	0.177727
27530428	CC[C@H](C(=O)O)N1C(=O)/C(=C\c2ccc3c(c2)OCO3)SC1=S	0.177726
8254371	CCOc1cc(CNn2c(-c3ccccc3)n[nH]c2=S)ccc1OC	0.177725
4739095	Cn1c(CC(=O)Nc2ccccc2F)n[nH]c1=S	0.177725
408527433	CCOc1ccccc1-c1nc(SCC(=O)Nc2ccc(F)cc2)n[nH]1	0.177724
9487340	COc1ccc(-c2cc(-c3nnc(SCC(=O)Nc4cc(C)cc(C)c4)n3N)[nH]n2)cc1	0.177722
2726527	O=C(O)c1cc(S(=O)(=O)Nc2ccc(Cl)cc2F)ccc1Cl	0.177721
6731351	O=C(Nc1cccc(-c2nnn[nH]2)c1)c1ccccc1	0.177721
22343245	CCOC(=O)C[P@](=O)(O)c1ccccc1	0.177721
96029097	COc1cccc2nccc(C(=O)O)c12	0.177717
12324326	Fc1cc(F)cc(Cc2n[nH]c(=S)n2-c2ccc3c(c2)OCO3)c1	0.177714
4428753	O=C1O[C@@H](O[C@@H]2OC(=O)C(Cl)=C2Cl)C(Cl)=C1Cl	0.177713
949833	C=CCn1c(SCC(=O)Nc2ncc(Cc3ccc(Br)cc3)s2)nnc1-c1ccccc1	0.177711
169978320	CC1(C)OB(c2n[nH]c3ccccc23)OC1(C)C	0.177707
88189804	O=C(O)c1ccc2cc(O)cnc2c1	0.177706
263455369	COc1cccc(OC)c1S(=O)(=O)N1[C@H]2CC[C@H]1[C@@H](C(=O)O)C2	0.177704
216609564	Cc1ccc(S(=O)(=O)ON2C(=O)[C@@H]3[C@H](C2=O)[C@H]2CC[C@H]3O2)cc1	0.177702
196789229	CC(C)(C)OC(=O)C1(S(=O)(=O)N2CC=C(B3OC(C)(C)C(C)(C)O3)CC2)CCOCC1	0.177701
24433360	Cc1cc(S(=O)(=O)Nc2cc(C(=O)O)ccc2F)c(C)s1	0.1777
1291450	Cc1ccc(-c2nnc(SCC(=O)N3CCCCC3)n2N)cc1	0.177699
214949	CCOc1ccccc1[C@@H]1SC[C@@H](C(=O)O)N1C(C)=O	0.177698
274959371	Cc1cccc(S(=O)(=O)N[C@H](CO)C(=O)O)c1Br	0.177695
5566549	NC(=O)C(=CN1C(=O)CC(=O)N=C1S)C(N)=O	0.177693
143131361	COc1ccccc1[C@H](Br)C(=O)O	0.177692
3431672	Cn1c(SCC(=O)Nc2ccccc2)nnc1C(F)(F)F	0.177692
12402975	S=c1sc(S)nn1-c1ccccc1	0.177691
65348626	O=C(O)c1ccc(-c2cc(Cl)cc(Cl)c2)cn1	0.17769
306825617	CC1(C)OB(c2cccc(-n3cccc3)c2)OC1(C)C	0.17769
148559822	Nc1ccc([C@H]2C[C@H]2C(=O)O)cc1	0.177689
725273654	COC(=O)c1cc(O)cc(-c2ccnc(C(F)F)c2)c1	0.177688
366514368	Cc1ccc(S(=O)(=O)N2CCO[C@@H]3C[C@@H]32)cc1C(=O)O	0.177688
49448569	Cc1nc(NC(=O)CSc2nnc(CCc3nc4ccccc4[nH]3)o2)sc1C(=O)N(C)C	0.177686
71773632	CC(=O)Nc1cccc(-c2cccnc2)c1	0.177684
8637296	CCCCSc1nnc(O)nc1S	0.177684
16788672	Cn1c(SCC(=O)Nc2ccc(OCc3ccccc3)cc2)nnc1-c1ccccc1	0.177683
1593871456	COC(=O)c1cc(F)cc(C(=O)N2CCC[C@@H](C)[C@H]2C(=O)O)c1	0.177682
68576203	C[C@H]1OC(C)(C)N(C(=O)OC(C)(C)C)[C@H]1C(=O)O	0.177681
8329553	C[C@@]1(C(=O)OCC(=O)NC(N)=O)CC1(Cl)Cl	0.177679
217466602	O=C(O)C1=CCCCN1C(=O)OCc1ccccc1	0.177677
1691132	S=c1[nH]nc(SCc2ccccc2)c2nc[nH]c12	0.177676
4342659	CCOc1ccc(N)c2cccnc12	0.177676
12174213	O=C(OC[C@@H]1CCS(=O)(=O)C1)c1cc([N+](=O)[O-])cc([N+](=O)[O-])c1	0.177675
408632288	CCc1nc(S/C(=C/c2cc([N+](=O)[O-])cc(OC)c2O)C(=O)O)n[nH]1	0.177674
6871117	CCc1ccccc1-n1c([C@H]2C[C@@H]2c2ccc(C)cc2)n[nH]c1=S	0.177664
8666120	COC(=O)CNC(=O)CN1C(=O)N(c2ccccc2)[C@@H](N(O)C(=O)Nc2ccccc2)C1(C)C	0.177664
91305379	COC(=O)c1ccc(C(=O)O)c(C)c1	0.177662
13150041	O=C(CSc1nc(-c2cccs2)n[nH]1)N1N=C(c2ccc(Cl)cc2)C[C@@H]1c1ccco1	0.177662
95097672	O=C(O)c1ccncc1C(F)F	0.17766
90868375	O=C(O)c1cccc(C(=O)Nc2ccsc2)c1	0.17766
239254653	O=C(O)[C@@H]1[C@H]2C(=O)N(Cc3ccco3)C[C@@]23C=C[C@H]1O3	0.177659
23352222	C[C@H](NC(=O)CSc1nnc(C2CC2)n1CC(N)=O)c1cc2ccccc2o1	0.177658
643432677	C[C@@H]1CCC[C@H](OCC(=O)N2CCS(=O)(=O)C[C@H]2C(=O)O)C1	0.177656
685938473	Oc1cccc2c(C(F)(F)F)cc(N3CCCCC3)nc12	0.177656
21896374	CCCNC(=O)[C@@H](C)Sc1nc(CC)n[nH]1	0.177654
212212662	O=C(O)C1=CC2=CC=NC(=O)[C@H]2C=C1	0.177652
2325851693	O=C(N[C@]1(C(=O)O)CCS(=O)(=O)C1)[C@@H]1C[C@]12CCc1cc(Br)ccc12	0.177652
12954666	CC(C)(C)OC(=O)N1CCNC(=O)[C@@H]1CC(=O)O	0.177651
1711581	O=C(O)[C@H]1[C@@H]2C=CCCCC[C@@H]21	0.177651
6883787	O=C(COC(=O)c1ccco1)c1ccc(Oc2ccc([N+](=O)[O-])cc2)cc1	0.177648
6678638	Cc1cccc(NS(=O)(=O)c2csc(C(N)=O)c2)c1	0.177645
3095226	O=C(Nc1nc[nH]n1)c1ccc(-c2ccccc2)cc1	0.177644
68396507	O=c1[nH]nc(SCCOc2cccc3ccccc23)n1C[C@@H]1CCCO1	0.177644
19891048	Cc1ccc(/C=C2\SC(=S)N([C@@H](CC(C)C)C(=O)O)C2=O)o1	0.177642
96010428	c1ccc(CCn2cnnc2SCCCc2ccncc2)nc1	0.177639
263625275	O=[N+]([O-])c1ccc(Br)c2ncsc12	0.177638
50350355	C[C@@H](c1ccccc1)S(N)(=O)=O	0.177637
6172795	CCCCC[C@H](C)Cn1c(-c2ccc(C(C)(C)C)cc2)n[nH]c1=S	0.177634
3309451	Cn1cnnc1Sc1ccc(/C=N/n2c(-c3ccc(OC(F)F)cc3)n[nH]c2=S)cc1[N+](=O)[O-]	0.177633
13687419	COc1ccccc1/C=C1\SC(=S)N(NC(=O)c2ccccc2)C1=O	0.177633
4160946	Cn1c(SCC(=O)Nc2nccs2)nnc1-c1cccs1	0.177633
25301075	C[C@H](Cc1ccco1)NC(=O)CSc1ncn[nH]1	0.17763
37380789	O=C(O)[C@H]1C[C@@H]1c1ccc(-c2ccccc2)cc1	0.177629
14201948	CC(C)c1n[nH]c(SCC(=O)NCC(=O)Nc2ccc(F)c(F)c2)n1	0.177625
17022326	OC1=NC(=S)S/C1=C\c1ccc(Cl)c(Cl)c1	0.177625
90225802	CS(=O)(=O)c1cccc(Cl)c1C(=O)O	0.177621
90230760	O=[N+]([O-])c1ccc(S(=O)(=O)Nc2cn[nH]c2)s1	0.17762
292095	O=C(O)CSC(=S)N1CCCC1	0.17762
2597022	CC(C)(C)OC(=O)C[C@H](NC(=O)OC(C)(C)C)C(=O)ON1C(=O)CCC1=O	0.17762
22202316	CCCCn1c(S[C@H]2CCCCNC2=O)n[nH]c1=O	0.177619
306864248	O=C1NS(=O)(=O)[C@H]2CCCN[C@H]12	0.177619
5374339	O=C(O)[C@H](CO)N1C(=O)/C(=C/c2c(F)cccc2Cl)SC1=S	0.177617
3436144	C=CCNS(=O)(=O)c1cc(C(=O)O)ccc1Cl	0.177616
226546439	O=C(O)[C@@H]1[C@@H](C(=O)N2CCCc3ccccc32)[C@H]2C=C[C@H]1O2	0.177616
5428572	Sc1nnc(COc2cccc(Br)c2)n1-c1ccccc1	0.177616
19812388	O=C(O)c1cccc(S(=O)(=O)N[C@@H]2CCOC2=O)c1	0.177613
19722819	CC(=O)N1CCCc2cc(C(=O)O)ccc21	0.177612
4339237	Cn1cnc(C(=O)O)c1C(=O)O	0.177611
11990957	CCOC(=O)c1sc(NC(=O)CSc2nnc(-c3ccccc3)c(=O)[nH]2)nc1C	0.17761
646043145	COCC1(S(=O)(=O)N2CCC[C@@]2(C)C(=O)O)CC1	0.17761
681579034	Cc1noc2ncc(S(=O)(=O)N[C@@H]3C=C[C@@H](C(=O)O)C3)cc12	0.17761
2879943	C[C@@H](NC(=O)c1ccccc1F)c1nnc(SCC(=O)Nc2nc3ccccc3s2)n1C	0.177607
239347360	O=[N+]([O-])[C@@H]([C@@H]1CCS(=O)(=O)C1)[C@H]1CCS(=O)(=O)C1	0.177605
100899631	O=C(O)[C@@H]1[C@H](C(=O)N2CCN(C/C=C/c3ccccc3)CC2)[C@@H]2C=C[C@@H]1O2	0.177603
663127508	CCC(CC)(C(=O)O)C(=O)N[C@H]1CS(=O)(=O)C[C@H]1OC	0.177603
4913991	O=C(O)c1ccc(S(=O)(=O)Nc2cccnc2)cc1	0.177602
21487211	C[C@@H](C(=O)O)N1C(=O)/C(=C\c2c[nH]c3ccccc23)SC1=S	0.1776
13117163	Cc1c(NC(=O)CSc2n[nH]c(N)n2)cccc1[N+](=O)[O-]	0.177599
169620659	COC(=O)c1ccccc1N1C(=O)[C@H]2[C@@H]3C=C[C@@](C(OC(C)=O)OC(C)=O)(O3)[C@@H]2C1=O	0.177595
2538858	COC(=O)c1cc(C(=O)O)nn1C	0.177594
4511973	CCN(CC)C(=O)CSc1nc(-c2ccccc2OC)n[nH]1	0.177591
257307966	O=C(O)c1ccccc1-c1ccc(CNC(=O)C2CCOCC2)cn1	0.177591
257198462	NC[C@@H]1O[C@H](O[C@H]2[C@H](O[C@@H]3O[C@H](CO)[C@@H](O[C@H]4O[C@H](CN)[C@@H](O)[C@H](O)[C@@H]4N)[C@H]3O)[C@H](O)[C@H](N)C[C@H]2N)[C@@H](N)[C@@H](O)[C@@H]1O	0.177591
238997390	O=C(CN1C(=O)[C@@H]2[C@H]3C=C[C@@H]([C@@H]4C[C@@H]34)[C@H]2C1=O)OCC(=O)c1ccc([N+](=O)[O-])cc1	0.17759
1676570	O=C1NC(=S)S/C1=C/c1cc(Cl)ccc1Cl	0.177587
9603735	COc1ccc(S(N)(=O)=O)cc1C(=O)Nc1cccnc1	0.177587
36196640	COc1ccc(C#N)cc1C(=O)O	0.177586
14182527	Fc1ccc(/C=C/c2nn(CN3CCc4ccccc4C3)c(=S)[nH]2)cc1	0.177586
217963562	CS(=O)(=O)[C@@H]1C[C@H]1C(N)=S	0.177585
4899627	CC(C)(C)OC(=O)N1[C@H](C(=O)O)C[C@@H]2CCCC[C@@H]21	0.177583
245238674	O=C(O)C[C@H](c1ccco1)N1C(=O)[C@@H]2[C@H]3CC[C@@H](C3)[C@H]2C1=O	0.177583
5410208	Cc1nnc(S)n1/N=C/c1ccc(Br)cc1	0.177583
5593615	Nc1ccc([C@H](C(=O)O)c2ccccc2)cc1	0.177582
10665208	Cc1cccc(-c2n[nH]c(=S)n2CCC(=O)Nc2cc(F)cc(F)c2)c1	0.177582
9644596	Cc1ccc(-n2nc(C)c(NC(=O)CSc3nnc(-c4ccccc4Br)[nH]3)c2C)cc1	0.17758
137769031	O=C(O)CCCN1C(=O)[C@@H]2[C@H](C1=O)[C@@H]1C=C[C@H]2C1	0.17758
274980362	O=C(O)[C@@H]1C=C[C@H](NS(=O)(=O)c2cccc3nonc23)C1	0.17758
16927013	Oc1nc(=S)c(Sc2ccccc2)n[nH]1	0.177579
385035053	C[C@H]1COCC[C@H]1Nc1ccc(S(N)(=O)=O)cc1C(=O)O	0.177579
2576974	O=S(=O)(O)c1cnccc1O	0.177577
5867422	Cc1ccc(-c2n[nH]c(S[C@@H](C)C(=O)NC(N)=O)n2)cc1	0.177575
97972938	O=C(ON1C(=O)C[C@@H](O)C1=O)c1cccnc1	0.177575
8340085	Sc1nnc(-c2ccco2)n1/N=C/c1cc(Br)cs1	0.177574
4245086	Cc1c(C(=O)O)cccc1N1CCCC1	0.177569
3830594	Cc1onc(-c2ccccc2Cl)c1C(=O)N[C@H]1C(=O)N2[C@H]1SC(C)(C)[C@H]2C(=O)O	0.177568
480763	O=C(O)c1cc(S(=O)(=O)N2CCCCC2)sc1Cl	0.177564
169305957	CC(=O)Oc1cccc(N2C(=O)[C@H]3[C@H](C2=O)[C@@H]2C=C[C@@H]3CC2)c1	0.177563
76945263	O=C(CCCc1ccc(N2C(=O)C=CC2=O)cc1)ON1C(=O)C[C@@H](S(=O)(=O)O)C1=O	0.177563
17130502	Cc1c(/N=N/c2cccc(Cl)c2)c(-c2ccccc2)nn1C(N)=S	0.177558
214942	CCOc1ccccc1[C@@H]1SC[C@H](C(=O)O)N1C(C)=O	0.177556
166564446	C[C@@H](SC1CC1)C(=O)O	0.177555
104818790	CO[P@@]1(=O)CC([N+](=O)[O-])=C(C)/C1=N\O	0.177555
22011896	CCNC(=O)NC(=O)CN1CCN(Cc2ccccn2)CC1	0.177554
5369580	O=C(O)[C@@H]1[C@H](C(=O)N2CCN(C/C=C/c3ccccc3)CC2)[C@H]2C=C[C@@H]1O2	0.177552
23369214	c1cncc(-c2cccc(-c3ccn[nH]3)c2)c1	0.177549
217356884	O=C(O)[C@H]1[C@@H]2CN(C(=O)c3ccc(N4CCCCC4)cc3)C[C@@H]21	0.177548
225642859	CNC(=O)CSCc1ccc2ccccc2n1	0.177545
567980689	Cc1ccccc1N1CCN(c2ccc(S(N)(=O)=O)cc2C(=O)O)CC1	0.177544
33510435	O=C(O)c1cc([N+](=O)[O-])cc(Br)c1O	0.177542
9597130	CC(C)(C)c1ccc(-c2nnc(SCC(=O)Nc3ccc([N+](=O)[O-])cc3)n2N)cc1	0.177539
1600970520	Cn1cc2c(n1)CCC[C@@H]2NS(=O)(=O)c1ccsc1C(=O)O	0.177539
17315232	CCOc1ccc(-n2c(Cc3cc(=O)[nH]c(=O)[nH]3)nnc2SCC(=O)Nc2nccs2)cc1	0.177538
6118785	N[C@@H](CC(=O)O)C(=O)Nc1ccc2ccccc2c1	0.177538
3886869	O=C(O)[C@@H]1CCCN1S(=O)(=O)c1ccc(Cl)s1	0.177535
88373662	O=C(O)[C@H]1COCCN1C(=O)CN1CSCC1=O	0.177535
6512896	NC(=S)N/N=C/c1cccc(CC(O)(C(F)(F)F)C(F)(F)F)n1	0.177535
96116624	CC1(C)OC(=O)C[C@@H]1C(=O)N1CCN(S(C)(=O)=O)CC1	0.177533
19790354	Oc1c([C@H](c2ccccn2)N2CCOCC2)ccc2cccnc12	0.177533
62825007	C[C@@H](C(=O)Nc1cccc(C(=O)O)c1)N1C(=O)/C(=C\c2cccs2)SC1=S	0.177532
4193598	Cc1ccc(C#N)c(SCC(=O)NCc2ccc(C(=O)O)cc2)n1	0.177531
5011350	Nc1cc(S(N)(=O)=O)ccc1N1CCCCC1	0.177531
5862063	Cn1c(SCC(=O)NC(=O)NC(C)(C)C)nnc1-c1ccco1	0.17753
257197727	O=C(O)c1cn(C2CC2)cc1C(=O)O	0.17753
21512805	CN1CCCN(Cc2cccc(C(=O)O)c2)CC1	0.177528
663106841	CC1(C)C[C@@]1(C(=O)O)C(=O)N1CCO[C@H](Cn2cncn2)C1	0.177528
217569687	C=CCNS(=O)(=O)c1ccc(N2CCCCC2)c(C(=O)O)c1	0.177526
656239201	CC(C)(C(=O)O)[C@H]1CCCN(C(=O)[C@H]2CCCS2(=O)=O)C1	0.177525
616567896	O=C1N[C@H]2[C@H](CS[C@H]2CCCCC(=O)OCCOC(=O)C(F)(F)C(F)(F)C(F)(F)F)N1	0.177524
7601430	CCCc1n[nH]c(=S)n1NCc1ccc(OCc2cccs2)cc1	0.177523
217367414	CCN1C(=O)O[C@H]2CS(=O)(=O)C[C@@H]21	0.177522
1311287	O=C(COC(=O)c1cccs1)c1ccc(Oc2ccc([N+](=O)[O-])cc2)cc1	0.177522
13856923	O=C(Oc1cccc(N2C(=O)[C@@H]3[C@@H](C2=O)[C@H]2C=C[C@@H]3C2)c1)[C@@H]1CC(=O)N(c2ccccc2)C1	0.177522
15827492	N#Cc1ccc(C(=O)O)s1	0.177522
309341012	Cc1nc2ccc([N+](=O)[O-])cc2c(O)c1C	0.177522
101075235	CC(C)C[C@@H]1[C@@H]2C(=O)N(c3ccc([N+](=O)[O-])cc3)C(=O)[C@H]2ON1c1ccccc1	0.17752
1526881	CCc1cccc2c(C=O)ccnc12	0.17752
5583833	O=C(O)c1ccccc1N1C(=O)[C@@H]2[C@H]3C[C@H]([C@H](O)[C@@H]3O)[C@@H]2C1=O	0.17751
5960795	CC[C@H](C(=O)O)N1C(=O)/C(=C\c2ccc(F)cc2)SC1=S	0.177507
100001716	O=C(O)[C@H]1[C@@H]2C=C[C@]3(CN(Cc4ccccn4)C(=O)[C@@H]13)O2	0.177503
42869222	CONC(=O)c1ccccc1-c1ccc(Cn2cccn2)cc1	0.177503
226405976	O=C(Oc1cccc(N2C(=O)[C@@H]3[C@H](C2=O)[C@@H]2C=C[C@H]3C2)c1)[C@@H]1CC(=O)N(c2ccccc2)C1	0.177501
1216550	O=C(NN1C(=O)/C(=C/c2cccc(O)c2)SC1=S)c1ccccc1O	0.177501
138649904	CN(C)c1ccc(O)c2c1C[C@@H]1C[C@@H]3[C@@H](N(C)C)C(=O)/C(=C(\N)O)C(=O)[C@]3(O)C(=O)C1=C2O	0.177499
252482569	O=C(O)CN(C(=O)[C@@H]1CC[C@H](C(=O)O)O1)c1ccccc1	0.177495
72162242	CCN(CC)S(=O)(=O)N1CC[C@@H](Cc2cccc(C(=O)O)c2)C1	0.177494
4262326	CC(C)(C)OC(=O)N[C@@]1(C(=O)O)CCc2ccccc2C1	0.177494
2358788	Sc1nnc(-c2ccc(Cl)cc2Cl)n1/N=C\c1ccc(Cl)cc1Cl	0.177494
3295690	Nn1c(SCC(=O)NCc2cccs2)nnc1-c1ccc(Cl)cc1	0.177493
2413037	NC(=O)c1ccc(-n2nnnc2SCC(=O)c2ccc(O)c(O)c2)cc1	0.17749
853618	O=C(CSc1nnc(-c2cccc([N+](=O)[O-])c2)o1)Nc1ccccc1	0.17749
1454041	C=CCn1c(SCC(=O)Nc2ncc(Cc3ccccc3Cl)s2)nnc1-c1ccccc1	0.17749
17972081	O=C(CSc1nccc(O)n1)NCCc1ccccc1	0.177489
5766930	COC1(OC)[C@@]2(Cl)C[C@H](C(=O)O)[C@]1(Cl)C(Cl)=C2Cl	0.177489
12600869	C=CCn1c(SCC(=O)c2ccc[nH]2)nnc1-c1ccoc1C	0.177487
1277229	COC(=O)[C@@H](C)N1C(=O)/C(=C/c2cccs2)SC1=S	0.177487
6500279	CC(=O)Nc1ccc(S(=O)(=O)O)nc1	0.177487
2146209	Nn1c(COc2ccccc2)nnc1SCC(=O)Nc1nc(-c2ccccc2)cs1	0.177485
57469	O=C(O)CSC[C@H]1NC(=S)N(c2ccccc2)C1=O	0.177484
9426754	Cc1ccccc1-c1n[nH]c(SCC(=O)Nc2ccc(C)c([N+](=O)[O-])c2)n1	0.177482
13058540	O=C(O)c1cccc(N2C(=O)/C(=C\c3cc([N+](=O)[O-])ccc3N3CCCC3)SC2=S)c1	0.17748
12926364	C#CCNC(=O)c1cccc2cccnc12	0.177479
12982799	Cc1ccc(-c2n[nH]c(=S)n2CCC(=O)N(C)Cc2ccccc2Cl)cc1	0.177478
9603336	COc1ccc(CC(=O)Nn2c(C3CC3)n[nH]c2=S)cc1	0.177478
532381	O=C(O)[C@H]1[C@@H]2C=C[C@@]3(CN(Cc4cccs4)C(=O)[C@@H]13)O2	0.177475
101304397	COc1ccc(OC)c(N2/C(=N\C(=O)CCC(=O)O)S[C@H]3CS(=O)(=O)C[C@@H]32)c1	0.177474
4290577	O=C(O)[C@@H]1CC1(F)F	0.177472
1793531	O=C(O)CCN1C(=O)/C(=C/c2ccc3c(c2)OCO3)SC1=S	0.177471
100747803	O=C(COC(=O)c1ccccc1N1C(=O)[C@H]2[C@@H]3C=C[C@H]([C@H]4C[C@H]34)[C@@H]2C1=O)c1cccs1	0.17747
100575504	O=C(O)CCN1C(=O)[C@@H]2[C@H]3CC[C@@H](C3)[C@H]2C1=O	0.177469
5374628	Cc1ccc(N2C(=O)/C(=C/c3ccc[nH]3)SC2=S)cc1	0.177467
18068314	O=C(O)[C@@H]1[C@H]2C=CCCCC[C@H]21	0.177466
2561167	COC(=O)[C@H](Cc1ccccc1)NC(=O)CCC(=O)O	0.177466
907129142	O=C(O)c1cccc(S(=O)(=O)N2CC[C@H]2C2CCCC2)c1F	0.177466
21113932	CCc1ccc(-c2n[nH]c(SCC(=O)N(C)Cc3ccc(Cl)s3)n2)cc1	0.177463
7984235	O=C(COC(=O)CSc1nc2ccccc2s1)NC(=O)Cc1ccccc1	0.177462
95642965	CC(C)(C)OC(=O)N1C[C@@H](C(=O)O)CCC1(C)C	0.177462
15443709	CS(=O)(=O)c1ccc(C(F)(F)F)cc1C(=O)O	0.177461
606303208	CN(C(=O)OC(C)(C)C)C1(C(=O)O)CC(F)(F)C1	0.177461
169745777	CC1(C)OB(c2cc[nH]n2)OC1(C)C	0.17746
2554977	CC(C)(C)OC(=O)N[C@H](Cc1ccc2ccccc2c1)C(=O)O	0.177459
36176583	NC[C@@H]1O[C@H](O[C@H]2[C@@H](O[C@H]3O[C@@H](CO)[C@@H](O[C@H]4O[C@@H](CN)[C@@H](O)[C@@H](O)[C@H]4N)[C@H]3O)[C@@H](O)[C@H](N)C[C@H]2N)[C@H](N)[C@H](O)[C@@H]1O	0.177458
16957366	Cc1cccc(C)c1NC(=O)CCc1nnc(S)[nH]1	0.177456
5605378	COC(=S)NC(=O)c1ccccc1	0.177456
169747761	CC1(C)OB(c2cc(F)cnc2F)OC1(C)C	0.177451
219390102	O=C(O)C(F)(F)[C@H]1CCOC1	0.177451
4900131	Cc1ccc(S(=O)(=O)N[C@@H](CN(CC(=O)O)N=O)C(=O)O)cc1	0.17745
101876192	CC1=C[C@H]2C[C@H]1[C@@H]1C(=O)N(c3ccc(C(=O)O)cc3)C(=O)[C@H]12	0.17745
235874	Oc1cccc2ccc(N3CCCCC3)nc12	0.177449
1793530	O=C(O)CCN1C(=O)/C(=C\c2ccc3c(c2)OCO3)SC1=S	0.177448
1703321	NC(=S)c1nnn(Cc2ccccc2)c1N	0.177447
1875352695	O=C(NCc1csc(-c2cc3ccccc3o2)n1)C(=O)NCc1nc(-c2cccs2)n[nH]1	0.177447
6635806	CCCC[C@@H](C(=O)O)N1C(=O)/C(=C\c2ccc3c(c2)OCO3)SC1=S	0.177447
6172790	CCCCC[C@@H](C)Cn1c(-c2ccc(C(C)(C)C)cc2)n[nH]c1=S	0.177444
3336318	N#Cc1ccccc1NC(=O)CSc1nc(-c2ccc(Br)cc2)n[nH]1	0.177443
1129379	Nc1ccc(-c2nnc(SCC(=O)c3ccc(Cl)cc3)n2Cc2ccccc2)cc1	0.177442
15206940	CCNc1ccc([N+](=O)[O-])cc1S(N)(=O)=O	0.177439
44069231	O=C(O)c1cc(C(=O)O)c(C(=O)c2ccccc2)cc1C(=O)O	0.177437
591667401	COC[C@@]1(C(=O)O)CCCN1S(=O)(=O)Cc1cccc(C#N)c1	0.177437
4480443	O=C(O)c1cc(C2CC2)ccc1-c1ccc(C2CC2)cc1	0.177436
408651507	O=C(COC(=O)[C@H]1CC(=O)N(c2ccc(Oc3cccc4ccccc34)cc2)C1)Nc1cccc(C(F)(F)F)c1	0.177435
7776205	C=CCNC(=O)[C@@H](C)Sc1n[nH]c(=O)n1C1CC1	0.177435
100872150	O=C(O)CN1C(=O)[C@@H]2[C@H]3C[C@@H]([C@H]4Sc5[nH]c(=O)sc5[C@H](c5cccc([N+](=O)[O-])c5)[C@@H]34)[C@H]2C1=O	0.177435
6871118	CCc1ccccc1-n1c([C@H]2C[C@H]2c2ccc(C)cc2)n[nH]c1=S	0.177435
143671641	O=C(O)c1c(Cl)ccc2ccccc12	0.177434
3881066	O=C1C[C@H](Sc2ncccc2C(=O)O)C(=O)N1	0.177434
88832698	C[C@@]1(C(=O)O)CCCN(C(=O)CCC(F)(F)F)C1	0.177433
257246329	C[C@H](NC(=O)[C@H]1N2C(=O)[C@@H](O)[C@@H](O)[C@H](O)[C@@H](O)[C@H]2SC1(C)C)C(=O)O	0.177431
22144573	NS(=O)(=O)c1cc(C(=O)O)cc(F)c1F	0.177431
339063	O=C(O)c1ccccc1Cc1cccs1	0.17743
408637916	O=C(COC(=O)[C@@H]1CC(=O)N(c2ccc(Oc3ccccc3-c3ccccc3)cc2)C1)c1ccc([N+](=O)[O-])cc1	0.177429
37225807	Cc1cc(NS(=O)(=O)c2cc(C)c(C(=O)O)s2)ccc1Br	0.177429
198025088	C[C@H]1C=C(B2OC(C)(C)C(C)(C)O2)C[C@H](C)N1C(=O)OC(C)(C)C	0.177428
1565515535	O=C(O)[C@H]1CN(S(=O)(=O)N2CCCCC2)C[C@@H]1c1ccccn1	0.177427
19640141	CC(=O)OCC1=C(C(=O)O)N2C(=O)[C@H](NC(=O)Cn3nc(C(F)F)cc3C)[C@@H]2SC1	0.177427
101728451	CC(=O)c1cccc(NC(=O)[C@@H]2[C@@H]3C=C[C@H]([C@H]4C[C@H]34)[C@@H]2C(=O)O)c1	0.177422
245229108	CCN(CC)c1ccc([C@@H]2c3sc(=O)[nH]c3S[C@@H]3[C@H]4C[C@@H]([C@@H]5C(=O)N([C@H](C)C(=O)O)C(=O)[C@H]45)[C@@H]23)cc1	0.177422
16189883	COC(=O)Oc1ccc(C(=O)O)cc1	0.177418
177646	C[C@](CC(=O)O)(C(=O)O)c1ccccc1	0.177415
6491544	C[C@H](C(=O)c1ccccc1)S(=O)(=O)O	0.177414
217964450	CCOC(=O)[C@]1(C#N)C[C@H]1S(=O)(=O)CC	0.177413
77233183	CCc1n[nH]c(SCC(=O)NCc2sccc2C)n1	0.177411
76090709	O=C(OCCc1c[nH]c2ccccc12)c1cn(Cc2ccccn2)nn1	0.177409
334158665	O=[S@+]1(O)C[C@@H]2NC(=S)N(c3ccc(Br)cc3Cl)[C@@H]2C1	0.177408
59047645	COC(=O)c1cccc2cc(Br)cnc12	0.177406
7601353	CCCc1n[nH]c(=S)n1NCc1cccc(OC)c1	0.177406
681579030	Cc1noc2ncc(S(=O)(=O)N[C@H]3C=C[C@@H](C(=O)O)C3)cc12	0.177403
336746	O=C(O)c1cc(O)cc([N+](=O)[O-])c1	0.177401
408719794	CC(=O)N1C(=O)/C(=C\c2ccc(Br)cc2)SC1=S	0.177401
237527172	C[C@@]1(C(=O)O)CCN(C(=O)/C=C/c2cc(Br)cs2)C1	0.1774
9391028	O=C(CSCc1ccccc1)Nc1nnc(SCC(=O)OCc2ccccc2)s1	0.177399
44979016	O=C(O)[C@@H]1CC(=O)N(c2ccc(-c3nccs3)cc2)C1	0.177397
88613821	CSc1nn(C)cc1C(=O)O	0.177397
78623740	COc1ccc(-c2nnc(S)n2CC(N)=O)cc1	0.177394
2869061	NC(=O)CSc1nnc(NC(=O)CSc2nc3cc(Cl)ccc3s2)s1	0.177394
95218334	O=C(OCc1ccccc1)N1CC[C@](F)(C(=O)O)C1	0.177389
863981845	CCC(CC)(C(=O)O)C(=O)N[C@@H]1COC(=O)C1	0.177389
14671572	O=C(O)CCN1C(=O)/C(=C/c2ccc(Br)o2)SC1=S	0.177389
5517546	C=CCN1C(=O)/C(=C\C=C2\Sc3ccccc3N2CC(=O)O)SC1=S	0.177384
103000463	O=C(O)C[C@H](c1ccco1)N1C(=O)[C@@H]2[C@H]3CC[C@@H](C3)[C@@H]2C1=O	0.177382
19730253	N#C[C@@H](Cc1ccc2c(c1)OCO2)C(=O)O	0.177381
2389806	CC(C)(C)OC(=O)N[C@H](Cc1ccc(C(C)(C)C)cc1)C(=O)O	0.17738
5552844	O=C(NN1C(=O)/C(=C/c2ccc[nH]2)SC1=S)c1ccc(Br)cc1	0.177379
36176577	NC[C@@H]1O[C@H](O[C@H]2[C@@H](O[C@H]3O[C@@H](CO)[C@@H](O[C@H]4O[C@@H](CN)[C@@H](O)[C@@H](O)[C@H]4N)[C@H]3O)[C@@H](O)[C@@H](N)C[C@H]2N)[C@H](N)[C@H](O)[C@@H]1O	0.177379
238997392	O=C(CN1C(=O)[C@@H]2[C@H]3C=C[C@@H]([C@@H]4C[C@@H]34)[C@@H]2C1=O)OCC(=O)c1ccc([N+](=O)[O-])cc1	0.177378
252428751	O=C(O)c1ccccc1-c1ccc(/C=N/N2C(=O)[C@@H]3[C@H]4C=C[C@@H]([C@@H]5C[C@H]45)[C@@H]3C2=O)o1	0.177378
218016229	CS(=O)(=O)[C@@H]1[C@H](C(=O)O)[C@@H]1c1ccccc1	0.177376
5214161	O=C(NN1C(=O)/C(=C/c2ccco2)SC1=S)c1ccc(O)cc1	0.177374
40489013	CON(C)C(=O)Cn1c(-c2ccc(C)cc2)n[nH]c1=S	0.177374
344866008	COc1ccc2[nH]nc(NC(=O)CSc3n[nH]c(C)n3)c2c1	0.177374
16598284	COc1ccc(NC(=O)c2cc(S(N)(=O)=O)ccc2C)cc1	0.177373
4602716	O=C(CSCc1ccccc1)Nc1ccc(O)cc1C(=O)O	0.177372
6493270	CC(C)c1nn(-c2ccccc2)c(=S)[nH]1	0.177364
4002226	O=C(O)c1c(C(=O)O)c(-c2ccc(Br)cc2)n2c1CSC2	0.177363
17172943	COc1ccc(C(=S)/C=C2/SC=C(C(=O)O)S2)cc1	0.177362
9240753	CC(=O)c1cccc(N2/C(=N/C(=O)CCCC(=O)O)S[C@@H]3CS(=O)(=O)C[C@H]32)c1	0.177361
650234012	C[C@@H]1CC[C@H](C(=O)O)N1S(=O)(=O)Cc1c(F)cccc1Cl	0.177361
1704314857	CCC[C@]1(C(=O)O)CCN(S(=O)(=O)c2cn(CC)nc2C)C[C@@H]1O	0.177358
5798270	COC(=O)c1cccc2c1N[C@@H](C(=O)O)[C@H]1CC=C[C@@H]21	0.177358
6922290	Cc1cc([N+](=O)[O-])nn1[C@H](C)C(=O)N1N=CC[C@]1(O)C(F)(F)F	0.177356
3268477	O=C(O)c1cccc(S(=O)(=O)Oc2ccccc2F)c1	0.177352
575426440	Cc1ccc(C(=O)O)cc1S(=O)(=O)N(C[C@@H](O)CO)[C@H]1CCS(=O)(=O)C1	0.177345
7221726	CC(C)NC(=O)CNC(=O)CSc1nc2ccccc2[nH]1	0.177345
100279150	O=C(O)CCCN1C(=O)[C@H]2[C@H](C1=O)[C@@H]1C=C[C@@H]2C1	0.177343
100131553	CC(C)(C)OC(=O)N1[C@H]2[C@H](O)[C@@H](C[C@H]2O)[C@H]1C(=O)O	0.177343
199628385	O=C(O)[C@H]1[C@H](C(=O)O)[C@H]2C=C[C@H]1CC2	0.177343
12275780	NC(=S)N1N=C(c2ccc([N+](=O)[O-])cc2)/C(=N/Nc2ccc(C(=O)O)cc2)C1=O	0.177342
1786488	CSCC[C@@H](C(=O)O)N1C(=O)/C(=C/c2ccc(C)cc2)SC1=S	0.177339
238997391	O=C(CN1C(=O)[C@@H]2[C@H]3C=C[C@@H]([C@@H]4C[C@H]34)[C@H]2C1=O)OCC(=O)c1ccc([N+](=O)[O-])cc1	0.177337
100054480	C[C@]1(C(=O)O)C[C@@](C)(C(=O)O)C[C@@](C)(C(=O)O)C1	0.177336
2739268	Cc1cccc(NC(=O)[C@H]2CC=CC[C@@H]2C(=O)O)n1	0.177336
871971595	Cc1cc(C(=O)O)ccc1S(=O)(=O)N1CCN(CCO)C[C@@H]1C	0.177334
70665798	NC[C@@H]1O[C@H](O[C@H]2[C@H](O[C@@H]3O[C@H](CO)[C@@H](O[C@H]4O[C@@H](CN)[C@@H](O)[C@@H](O)[C@H]4N)[C@H]3O)[C@@H](O)[C@H](N)C[C@H]2N)[C@H](N)[C@H](O)[C@@H]1O	0.177334
3416072	NC(=O)/C(=C\c1ccccc1O)C(N)=S	0.177334
4501341	CCCCOC(=O)CS	0.177333
57470	O=C(O)CSC[C@@H]1NC(=S)N(c2ccccc2)C1=O	0.177332
18218123	Cc1ccc(NC(=O)CSc2nc(CC(C)C)n[nH]2)cc1	0.177331
83119193	NC(=S)Cc1ccc(N)cc1	0.177327
5928113	CCOC(=O)NC(=O)CSc1nc(-c2cc(Cl)ccc2OC)n[nH]1	0.177324
26015354	Nc1nc(SCCn2c(=O)oc3ccccc32)n[nH]1	0.177323
205606480	C[C@H]1C=C(C(=O)O)CN(C(=O)OC(C)(C)C)C1	0.177322
38863111	Cc1nn(-c2ccccc2C(=O)O)c(C(F)(F)F)c1C(=O)O	0.177322
663127510	CCC(CC)(C(=O)O)C(=O)N[C@H]1CS(=O)(=O)C[C@@H]1OC	0.177322
953089922	CC(C)(C)OC(=O)N1CC[C@@H](B2OC(C)(C)C(C)(C)O2)C(F)(F)C1	0.177321
58193840	Cc1cccc(-c2n[nH]c(=S)n2CC(=O)Nc2ccc(Sc3ccc(C(C)C)cc3)cc2)c1	0.17732
224161281	COC(=O)c1cc(B(O)OC(C)(C)C(C)(C)O)cc(C(=O)OC)c1	0.177319
40451234	O=C(NN1C[C@H](C(=O)O)CC1=O)c1ccc([N+](=O)[O-])cc1	0.177318
19092986	O=C(O)CSCC1CC1	0.177317
6411741	Cc1ccc2nc(NC(=O)CSc3n[nH]c(N)n3)sc2c1	0.177311
238850960	CC1(C)OB(c2cccc(CN3CCCS3(=O)=O)c2)OC1(C)C	0.177309
41689978	C=CCn1c(CCN2CCN(Cc3ccccc3)CC2)n[nH]c1=S	0.177309
4013048	Nc1c([N+](=O)[O-])ccc2ccccc12	0.177306
97945608	Cc1cc(C(F)(F)F)nn1[C@H](C)C(=O)N[C@@H]1C(=O)N2C(C(=O)O)=C(CSc3nnnn3C)CS[C@H]12	0.177304
222436372	Cn1nnnc1SCCNC(=O)[C@@H](Cc1ccccc1)n1cnnn1	0.177304
307497219	CC(C)(C)OC(=O)N1CCC(F)(F)[C@H](OS(C)(=O)=O)C1	0.177301
48333649	COc1cc(F)ccc1NS(=O)(=O)c1cc(C)c(C(=O)O)s1	0.1773
1412507	O=C(NN1C(=O)/C(=C\c2ccccc2F)SC1=S)c1cccs1	0.177299
200309333	COC(=O)c1cc(B(O)OC(C)(C)C(C)(C)O)cnc1OC	0.177299
33944365	O=C(O)C1=C(C(=O)O)COC1	0.177296
216609608	Cc1ccc(S(=O)(=O)ON2C(=O)[C@@H]3[C@@H](C2=O)[C@H]2CC[C@H]3O2)cc1	0.177295
36635194	Cc1ccc(N2C(=O)S[C@H](CC(=O)O)C2=O)c(C)c1	0.177291
20600407	CCNC(=O)c1cccc(-c2cccc(-c3cc[nH]n3)c2)c1	0.177287
9219945	NC(=O)c1ccc(NC(=O)CSc2nc(-c3ccc(F)cc3)c[nH]2)cc1	0.177286
60140494	O=[S@@](O)c1ccc2c(c1)OCO2	0.177283
725345186	COC(=O)[C@@H]1CCN1c1cccc(C)c1C(=O)O	0.177282
104242423	O=C1/C(=C\c2csc([N+](=O)[O-])c2)NC(=S)N1c1ccccc1F	0.17728
5320717	COc1ccc(C(=O)N2C(=O)/C(=C\c3ccc(Cl)cc3)SC2=S)cc1	0.17728
4041730	CCOC(=O)c1ccc(N2C[C@@]34C=C[C@@H](O3)[C@@H](C(=O)O)[C@@H]4C2=O)cc1	0.177278
407986132	CC(C)(C)OC(=O)N1CC[C@](C(=O)O)(C(=O)OC(C)(C)C)C1	0.177277
35038834	Cc1ccc(C(=O)O)cc1N1C(=O)/C(=C\c2ccc(O)cc2)SC1=S	0.177277
290973013	O=C(O)[C@@H]1CCN1S(=O)(=O)c1ccc(C(F)(F)F)s1	0.177276
11987232	CN(Cc1ccccc1)c1ncccc1C(=O)O	0.177275
2298472	O=C1[C@@H]2C3C=CC([C@H]2C(=O)N1CCO)[C@@H]1C(=O)N(CCO)C(=O)[C@@H]31	0.17727
216705625	CC(=O)O[C@@H]1Cc2cc(Br)cc(B3OC(C)(C)C(C)(C)O3)c2C1	0.177268
6844884	Cc1ccc(/C=C2/SC(=S)N([C@H](CC(C)C)C(=O)O)C2=O)cc1	0.177268
45918708	S=c1ccc(-c2cccc(Cl)c2)n[nH]1	0.177266
8857271	C[C@H]1S/C(=C/C(N)=S)NC1=O	0.177263
71606069	CS(=O)(=O)c1cc(C(F)(F)F)ccc1C(=O)O	0.177262
96013361	C[C@]12CCC(=O)N1[C@@H](C(=O)NS(=O)(=O)CC1(C#N)CC1)CS2	0.177262
1608206237	N#Cc1ccc(F)c(CNS(=O)(=O)c2c[nH]c(C(=O)O)c2)c1	0.17726
5374950	CC[C@@H](NC(=O)CCN1C(=O)/C(=C\c2ccc(C)cc2)SC1=S)C(=O)O	0.17726
3757837	CC(C)c1cc(C(=O)O)c2ccccc2n1	0.177258
663106844	CC1(C)C[C@]1(C(=O)O)C(=O)N1CCO[C@H](Cn2cncn2)C1	0.177257
70665794	NC[C@@H]1O[C@H](O[C@H]2[C@H](O[C@@H]3O[C@H](CO)[C@@H](O[C@H]4O[C@@H](CN)[C@@H](O)[C@@H](O)[C@H]4N)[C@H]3O)[C@@H](O)[C@@H](N)C[C@H]2N)[C@H](N)[C@H](O)[C@@H]1O	0.177255
272022167	COc1cccc(C(=O)N2[C@@H]3CCCC[C@H]3C[C@H]2C(=O)O)c1F	0.177254
5945065	O=C(O)c1ccc(C2CCCC2)cc1	0.177252
659165939	O=C(O)[C@H]1CC[C@H](C(=O)N2CCC=C(c3ccco3)C2)O1	0.177252
907120846	Cc1sc(C(=O)O)cc1S(=O)(=O)N[C@@H]1C[C@@H]2O[C@H]1[C@H]1C[C@H]12	0.177252
32900012	COC(=O)c1cccc(S(=O)(=O)N2CCCC[C@@H]2C(N)=O)c1	0.177249
408669279	COC(=O)c1ccc(NC(=O)COC(=O)c2cccc(N3C(=O)[C@@H]4[C@H](C3=O)[C@@H]3C[C@@H]4C=C3C)c2)cc1	0.177249
32741947	Cc1cccc(-c2nnc(SCC(=O)NCc3cccs3)n2CC(N)=O)c1	0.177249
3597288	C[C@@H](O)c1ccc(C(=O)O)cc1	0.177247
7605169	CCOC(=O)CSc1nnc(-c2ccc(NC(C)=O)cc2)[nH]1	0.177245
87493289	COc1c(C(=O)O)cccc1[N+](=O)[O-]	0.177243
4567491	O=C1/C(=C\c2ccco2)SC(=S)N1c1cccnc1	0.177243
6810291	Cc1ccc(CN(C(=O)COc2ccccc2)[C@H]2CCS(=O)(=O)C2)o1	0.177242
3294757	Cc1ccc(-c2nnc(SCC(=O)NC(C)C)n2N)cc1	0.177241
40457350	O=C(O)[C@@H](Cc1ccccc1)c1nnn[nH]1	0.177241
252516791	O=C(O)[C@H]1C[C@@H]2[C@H](C1)[C@H]1CS(=O)(=O)C[C@H]21	0.17724
215342119	CN(C)C(=O)c1cccnc1N1C[C@@H]2C(=O)NC[C@]2(C(=O)O)C1	0.177239
28831353	O=C(CSc1nc(-c2ccc(Cl)cc2)n[nH]1)Nc1cc(Cl)ccc1Cl	0.177235
153747	O=C(O)C1=CCc2ccccc21	0.177234
54108218	O=C(O)[C@H]1C[C@@H]1C(=O)Nc1ccc2ncccc2c1	0.177234
1504685	O=C(NN1C(=O)/C(=C\c2cccc(Br)c2)SC1=S)c1ccc(Cl)cc1	0.177234
1709621	N[C@@H](CC(=O)N[C@@H](CC(=O)O)C(=O)O)C(=O)O	0.177232
258831285	O=C(O)c1c(O)ccc(Cl)c1Br	0.17723
575421101	CN([C@H]1CS(=O)(=O)C[C@@H]1O)S(=O)(=O)c1cccc(C#N)c1	0.177229
208352677	CC(C)(C)OC(=O)n1c([Si](C)(C)C)cc2cc(B3OC(C)(C)C(C)(C)O3)ccc21	0.177226
12175054	COS(=O)(=O)[C@H]1CCS(=O)(=O)C1	0.177226
14000284	CC(C)(C(=O)O)c1cccc(F)c1	0.177224
877976	O=C(CSc1nnc(-c2ccccc2)n1Cc1ccccc1)Nc1nccs1	0.177221
4777257	C=CCn1c(SCC(=O)Nc2cccc(F)c2)nnc1-c1cc2ccccc2o1	0.177214
875168648	O=C(Nc1cccc(-c2nn[nH]n2)c1)c1cc(-c2ccccc2)nc2ccccc12	0.177207
4604688	O=C(CSc1ccccc1C(=O)O)Nc1ccc(Cl)cc1	0.177207
100747800	O=C(COC(=O)c1ccccc1N1C(=O)[C@@H]2[C@@H]3C=C[C@H]([C@H]4C[C@H]34)[C@@H]2C1=O)c1cccs1	0.177207
12934289	COC(=O)c1sccc1S(=O)(=O)N1CCC[C@@H]1C(N)=O	0.177204
4522679	COc1ccc(S(N)(=O)=O)cc1N	0.177202
105450745	Cc1ccccc1N1C(=O)/C(=C/c2ccc(C(=O)O)cc2)NC1=S	0.1772
27533909	O=C(O)[C@H](Cc1ccccc1)N1C(=O)/C(=C\c2ccc(Br)cc2)SC1=S	0.1772
100409824	CN(C)c1ccc(O)c2c1C[C@H]1C[C@H]3[C@@H](N(C)C)C(=O)/C(=C(\N)O)C(=O)[C@@]3(O)C(=O)C1=C2O	0.177199
8821577	O=C(Cc1ccccc1)NN1C(=O)/C(=C/c2cccc(Br)c2)SC1=S	0.177198
48354332	CCc1ccc(S(=O)(=O)Nc2cc(OC)c(OC)cc2C(=O)O)s1	0.177197
16672833	O=C1/C(=C\c2ccccc2O)SC(=S)N1[C@H]1CCS(=O)(=O)C1	0.177194
88375751	O=C(O)[C@@H]1COCCN1C(=O)CCn1cccn1	0.17719
547962040	COC[C@H](C)n1ccc(NS(=O)(=O)c2cc(C(=O)O)sc2C)n1	0.17719
83339634	NC(=S)c1cccnc1F	0.17719
408527526	CCOc1ccccc1-c1nc(SCC(=O)c2cccc([N+](=O)[O-])c2)n[nH]1	0.177188
4599863	O=C(CSCc1ccccc1Br)Nc1ccccc1C(=O)O	0.177187
262380982	N#CC1(CS(=O)(=O)N2[C@H](C(=O)O)C[C@@H]3CCCC[C@@H]32)CCCC1	0.177186
4647177	O=C(O)[C@@H]1CS[C@@H]([C@@H]2CC=CCC2)N1	0.177185
12689715	OC1=NC(=S)S/C1=C\c1ccc(Br)cc1	0.177183
239248153	O=C1O[C@@H]2[C@H]3C[C@@H]([C@@H]2Sc2ccc(Cl)cc2)[C@H](C(=O)O)[C@H]13	0.177181
115841838	C[C@H]1C[C@H](C(=O)O)CN1C(=O)OC(C)(C)C	0.177181
13153713	CC(=O)Oc1ccc(N2C(=O)[C@@H]3[C@@H](C2=O)[C@H]2C=C[C@@H]3CC2)cc1[N+](=O)[O-]	0.177176
571842514	C[C@H](Sc1n[nH]c(CO)n1)C(=O)NCCc1c[nH]c2ccccc12	0.177174
5373872	CC[C@@H](C)[C@@H](C(=O)O)N1C(=O)/C(=C\c2ccc(Br)o2)SC1=S	0.177173
96517213	O=C(O)c1ccnc(S(=O)(=O)c2ccccc2)c1	0.177172
3865752	O=S1(=O)CC[C@H](OS(=O)(=O)O)C1	0.177169
8699760	Nc1ccc(C(F)(F)F)cc1C(=O)O	0.177167
100178846	COC(=O)c1cccc(N2C(=O)[C@@H]3[C@@H](C2=O)[C@@H]2C=C[C@@H]3C23CC3)c1	0.177164
1709623	N[C@@H](CC(=O)N[C@H](CC(=O)O)C(=O)O)C(=O)O	0.177163
238997389	O=C(CN1C(=O)[C@@H]2[C@H]3C=C[C@@H]([C@@H]4C[C@H]34)[C@@H]2C1=O)OCC(=O)c1ccc([N+](=O)[O-])cc1	0.177162
4106671	COC(=O)[C@H]1CS[C@H](C(=O)OC)N1C(=O)NC(C)(C)C	0.177159
25559725	CCN(/C=C1/SC(=O)N(CC)C1=S)C(C)=O	0.177156
6789648	COc1ccc(CCn2c(S)nnc2CSCc2ccccc2C)cc1OC	0.177155
100447908	C[S@](=N)(=O)c1ccc(N)cc1	0.177155
9431589	CC(=O)OCC1=C(C(=O)O)N2C(=O)[C@@H](NC(=O)Cn3nc(C)cc3C)[C@H]2SC1	0.177153
90635754	CC(C)(C)OC(=O)N1C[C@H]2CCC[C@@H]2[C@@H]1C(=O)O	0.17715
34926365	CC1(C)[C@H](C(=O)O)[C@@H]1C(=O)N1CCN(/C=C/c2ccccc2)CC1	0.177148
100602618	NC(=O)c1cc(N2C(=O)[C@@H]3[C@@H](C2=O)[C@H]2C=C[C@H]3C2)ccc1Cl	0.177148
1661166	NS(=O)(=O)c1cccnc1	0.177147
3250072	Cc1ccc(Nc2nnc(SCC(=O)Nc3nc4ccccc4s3)s2)cc1	0.177146
8894114	CC(=O)Nc1ccc(S(=O)(=O)NNS(=O)(=O)c2cccc(C(=O)O)c2)cc1C(=O)O	0.177146
47212325	N#Cc1c(F)cccc1C(=O)O	0.177144
5311769	CCn1c(SCC(=O)NC(=O)NC2CCCCC2)nnc1-c1ccccc1	0.177142
20721041	Oc1ccccc1-c1nnc(S)n1-c1ccc(Cn2cncn2)cc1	0.177137
96027100	CNS(=O)(=O)c1ccc(N)c(O)c1	0.177135
8337753	CCc1ccc(/C=C2/SC(=S)N([C@@H](CC)C(=O)O)C2=O)cc1	0.177135
122373225	O=Cc1cccc2ccc(Cl)nc12	0.177133
1772716085	CC(C)(C)OC(=O)N[C@@H]1CCC[C@@H]2[C@H](C(=O)O)[C@H]21	0.177132
408875319	Cc1nnc(S)n1/N=C/c1ccc(OCc2ccccc2C#N)cc1	0.177126
663106851	CC1(C)C[C@@]1(C(=O)O)C(=O)N1CCO[C@@H](Cn2cncn2)C1	0.177125
3406347	COc1ccc(-c2nnc(SCC(=O)NC3CCCCC3)n2N)cc1	0.177125
953108863	O=C(O)[C@@H]1C(=O)C[C@H]1C(=O)O	0.177125
7348244	COCCCn1c(SCc2c(F)cccc2Cl)n[nH]c1=O	0.177124
378255738	CC(=O)N[C@@H]1Cc2ccccc2N(S(=O)(=O)c2cc(C)c(C(=O)O)s2)C1	0.177124
89807972	NS(=O)(=O)NCCc1cccc2cccnc12	0.177123
17209226	O=[N+]([O-])c1ccc(Cl)c(/C=N/n2c(S)nnc2-c2ccccc2Cl)c1	0.177119
4472918	CC(C)(C)C(=O)COC(=O)c1ccc(N2C(=O)[C@@H]3[C@@H](C2=O)[C@H]2C=C[C@@H]3C2)cc1	0.177118
950757487	CC1(C)OB(/C=C/c2cccc(N)c2)OC1(C)C	0.177117
299750488	O=C(O)[C@@H]1C[C@@H]2CCCC[C@H]2N1C(=O)c1ccc(-n2cncn2)cc1	0.177116
13519588	COc1ccc(CCn2c(-c3ccncc3)n[nH]c2=S)cc1OC	0.177114
9431537	CC(=O)OCC1=C(C(=O)O)N2C(=O)[C@@H](NC(=O)Cn3cc(Br)c(C)n3)[C@@H]2SC1	0.177114
4106673	COC(=O)[C@H]1CS[C@@H](C(=O)OC)N1C(=O)NC(C)(C)C	0.177113
104705209	O=C(O)C1[C@@H]2CC[C@@H]12	0.177108
217964275	CCOC(=O)[C@]1(C#N)C[C@@H]1S(=O)(=O)CC	0.177106
5373464	CC[C@H](C)[C@@H](C(=O)O)N1C(=O)/C(=C/c2cccc(C)c2)SC1=S	0.177106
69815711	CCOC(=O)[C@@H]1CCCN1S(=O)(=O)NC(=O)C(CC)CC	0.177106
2555419	COC(=O)c1ccc(-c2ccsc2)cc1	0.177106
2795897	COC(=O)Nc1ccc(S(N)(=O)=O)cc1	0.177106
58824463	O=C(CSCCO)Nc1cccc(C(=O)O)c1	0.177104
24211833	C[C@@H](NC(=O)CSc1nc2ccccc2[nH]1)c1ccc2ccccc2c1	0.177103
1242264368	Cc1ccc(-c2cccc(CC(=O)O)c2)c(C)n1	0.177103
104145948	O=C(O)[C@@H]1[C@H]2CC[C@H]3[C@H](C(=O)O)[C@@H]3[C@@H]21	0.177103
223040255	O=C(NC1CC1)[C@@H]1[C@H](C(=O)O)[C@H]2C=C[C@H]1C2	0.177102
652073775	CC[C@](CNC(=O)[C@H]1CCS(=O)(=O)N1)(C(=O)O)c1ccccc1	0.177102
35324287	Cc1cc(C)n(-c2ccc(C(=O)O)c(-c3nnn[nH]3)c2)n1	0.177099
2149212	CCCCCc1ccc(-c2nnc(S)[nH]2)cc1	0.177098
6557174	Cn1c(CNc2cccc(Cl)c2)n[nH]c1=S	0.177097
953002273	C[C@H]1CC(B2OC(C)(C)C(C)(C)O2)=CN(C(=O)OC(C)(C)C)C1	0.177096
7996563	Cc1cc(=S)[nH]cn1	0.177096
6341668	O=C(O)[C@@H]1[C@@H](C(=O)N2CCCc3ccccc32)[C@H]2C=C[C@@H]1O2	0.177095
257198463	NC[C@@H]1O[C@H](O[C@H]2[C@@H](O[C@@H]3O[C@H](CO)[C@@H](O[C@H]4O[C@H](CN)[C@@H](O)[C@H](O)[C@@H]4N)[C@H]3O)[C@H](O)[C@H](N)C[C@H]2N)[C@@H](N)[C@@H](O)[C@@H]1O	0.177095
85400203	C=CCn1c([C@H](CO)NC(=O)c2ccccc2)n[nH]c1=S	0.177093
12792360	CN(Cn1nc(-c2ccccc2)[nH]c1=S)[C@H]1CCS(=O)(=O)C1	0.177092
19640153	CC(=O)OCC1=C(C(=O)O)N2C(=O)[C@@H](NC(=O)Cn3nc(C(F)F)cc3C)[C@@H]2SC1	0.177089
15321570	COc1ccc(/C=C/c2nc(SCC(=O)Nc3ccc(C(C)=O)cc3)n[nH]2)cc1OC	0.177087
8798056	Cc1n[nH]c(SCC(=O)Nc2ccccc2)nc1=O	0.177086
169746685	CC1(C)OB(c2csc(CO)c2)OC1(C)C	0.177086
3877865	CN1CCN(c2ccc([N+](=O)[O-])c3cccnc23)CC1	0.177084
40139649	Cc1ccc(N2C(=O)/C(=C/c3c(C)n[nH]c3C)SC2=S)cc1	0.177083
6234017	Cc1ccc(-c2n[nH]c(SCC(=O)N[C@@H]3CCCC[C@@H]3C)n2)cc1	0.177082
40546687	O=C(O)[C@@H]1C[C@H]1C(F)(F)F	0.177079
34456319	CC(C)(C)OC(=O)N1CCC[C@@]1(CO)C(=O)O	0.177079
34805023	N=C1S/C(=C\c2ccc(C(=O)O)cc2)C(=O)[C@@H]1c1nccs1	0.177077
13712481	O=C(NN1C(=O)/C(=C/c2cccc(F)c2)SC1=S)c1ccc(Br)cc1	0.177075
35648716	CC[C@H](C(=O)O)N1C(=O)/C(=C\c2ccccc2Cl)SC1=S	0.177074
2917613	Cc1ccccc1-c1nsc(SCC(=O)Nc2nc3ccccc3s2)n1	0.177073
1704315349	Cc1cccc(C(=O)N2C[C@@]3(C(=O)O)C[C@@]3(C(=O)O)C2)c1Cl	0.177073
100142644	O=C(O)C[C@@H]1S/C(=N/N=C\c2ccco2)N(c2ccccc2)C1=O	0.177071
35068824	O=Cc1cc(Br)ccc1C(=O)O	0.17707
65339931	OCc1cccc(-c2ccccc2O)c1	0.177069
2387513	COC(=O)c1ccc(NC(=O)CSc2nnc(-c3ccccc3)n2N)cc1	0.177069
245226370	O=C(O)[C@@H]1[C@H](C(=O)N2CCCc3ccccc32)[C@H]2C=C[C@H]1O2	0.177066
47271531	C#Cc1cccc(NC(=O)c2ccc(C(N)=S)cc2)c1	0.177066
241588260	CN(C)c1ccc([C@H]2c3sc(=O)[nH]c3S[C@@H]3[C@H]4C[C@@H]([C@@H]5C(=O)N(CC(=O)O)C(=O)[C@H]45)[C@H]23)cc1	0.177065
68590586	CC(=O)Oc1c[nH]c2ccc(C(=O)O)cc12	0.177062
82164167	CC(C)(C)OC(=O)N[C@@H]1CC[C@@H]1C(=O)O	0.177061
39385061	Cc1nnn(CC2=C(C(=O)O)N3C(=O)[C@@H](N)[C@@H]3SC2)n1	0.177059
144972314	COc1c(Cl)ccc2ccc(O)nc12	0.177058
8851144	CCn1c(SCC(=O)NC(=O)c2cccn2C)nnc1-c1ccccc1	0.177057
1768598	NNS(=O)(=O)c1ccc(N)cc1	0.177052
169310272	C[C@@H](OC(=O)CN1C(=O)[C@@H]2[C@@H]3C=C[C@H]([C@H]4C[C@@H]34)[C@@H]2C1=O)C(=O)c1ccccc1	0.177052
1807376	CCCCc1nnc(SCC(=O)N[C@@H](C)c2ccccc2)n1N	0.177051
1388254	O=C(O)CSCC(=O)Nc1ccc(Cl)cc1C(F)(F)F	0.177049
71751018	O=C(O)c1cc(-n2cncn2)cc(S(=O)(=O)N2CCSCC2)c1	0.177048
5982167	Cn1c(CN2C[C@@H](c3ccccc3)CC2=O)n[nH]c1=S	0.177047
45774429	COc1ccc(C)cc1NS(=O)(=O)c1cc(C)c(C(=O)O)s1	0.177043
114648489	O=C(O)[C@@H]1[C@H](O)CCN1C(=O)OCc1ccccc1	0.177042
9166451	Nc1nc(SCC(=O)c2ccc([C@@H]3CC3(Cl)Cl)cc2)n[nH]1	0.17704
33836140	[N-]=[N+]=Nc1ccccc1C(=O)O	0.17704
16137785	NC(=S)C1CCCCC1	0.177035
9691015	Cc1ccc(-c2n[nH]c(=S)n2CCC(=O)Nc2nc(C)cs2)cc1	0.177035
100018610	CN1CCC(N2C[C@@]34C=C[C@H](O3)[C@H](C(=O)O)[C@@H]4C2=O)CC1	0.177034
9431535	CC(=O)OCC1=C(C(=O)O)N2C(=O)[C@H](NC(=O)Cn3cc(Br)c(C)n3)[C@@H]2SC1	0.17703
219776441	Cc1ccc(C(=O)N2[C@H](C(=O)O)C[C@@H]3CCCC[C@@H]32)cn1	0.177029
23223317	COC(=O)CS[C@H](C)C(=O)c1ccc(NS(C)(=O)=O)cc1	0.177029
101728454	CC(=O)c1cccc(NC(=O)[C@H]2[C@@H]3C=C[C@H]([C@H]4C[C@H]34)[C@@H]2C(=O)O)c1	0.177028
95093511	Cc1ccnc([N+](=O)[O-])c1O	0.177027
1574274439	C[C@@H]1CC[C@H](C(=O)O)N1C(=O)c1cncs1	0.177024
1616039542	[N-]=[N+]=NC[C@@H]1CN(C(=O)c2cccc(C(=O)O)c2)CCO1	0.177023
5263648	N#Cc1n[nH]nc1-c1cccs1	0.177023
195788039	CC(=O)OB(OC(C)=O)OC(C)=O	0.177022
9500336	O=C(Nn1c([C@H]2CCCO2)n[nH]c1=S)c1ccc(-n2cccn2)cc1	0.17702
1889139115	NC(=O)Cn1c(S)nnc1[C@@H]1CC(=O)N(Cc2ccccc2)C1	0.177016
104701875	O=C(O)[C@H]1[C@@H]2CCCC[C@@H]21	0.177015
2325851522	NC(=O)Nc1cccc(-c2ccc(S(=O)(=O)Nc3ccccc3C(=O)O)s2)c1	0.177013
226131545	CC1(C)OB(c2ccc(CC(N)=O)cc2F)OC1(C)C	0.177012
75852172	O=C(O)c1ccnn1C1CC1	0.177012
17163040	CCN1C(=O)/C(=C\c2cccc(C)n2)SC1=S	0.177011
170007761	COc1cc(/C=C/C(=O)O)ccc1B1OC(C)(C)C(C)(C)O1	0.17701
16930600	O=C(O)Cc1ccc(N2C(=O)/C(=C/c3c[nH]c4ccccc34)SC2=S)cc1	0.177006
1704327293	O=C(Cc1c(F)cc(F)cc1F)N1C[C@@]2(C(=O)O)C[C@@]2(C(=O)O)C1	0.177004
256052319	Nc1cccc2ccc(C(F)(F)F)nc12	0.177003
82703787	O=CCc1cccc2cccnc12	0.177002
3542285	Cc1ccc(-c2nnc(SCC(=O)NC(=O)NC(C)C)n2N)cc1	0.176999
9583474	COc1ccc(C(=O)COC(=O)c2ccccc2N2C(=O)[C@@H]3[C@@H](C2=O)[C@H]2C=C[C@@H]3C2)cc1[N+](=O)[O-]	0.176997
3887770	O=[N+]([O-])c1cc(C(F)(F)F)cnc1O	0.176995
1775981998	CC[C@@]12C[C@H]1CN(S(=O)(=O)c1cc(C(=O)O)c(Cl)cc1F)C2	0.176989
3307354	Nn1c(Cc2cccc3ccccc23)nnc1SCC(=O)NC(c1ccccc1)c1ccccc1	0.176989
79480172	C[C@@]1(C(=O)O)CCCN1C(=O)c1cccnc1	0.176988
71286320	CC1(C)[C@H](C(=O)Nc2ccc(S(N)(=O)=O)cc2)[C@@H]1C(=O)O	0.176988
5633250	CC(C)NC(=S)N[C@@H](Cc1c[nH]c2ccccc12)C(=O)O	0.176986
19925981	Cc1ccc(N(Cc2nnc(SCC(=O)Nc3nccs3)n2C)S(C)(=O)=O)cc1	0.176985
42548842	CN1CC[C@@H](n2cccc2C(=O)O)C1	0.176984
12336459	N#Cc1ccc(C(=O)O)nc1	0.176981
40478866	CCc1ccc(-c2cc3c(=O)[nH]nc(S)n3n2)cc1	0.17698
37380881	O=C(O)[C@@H]1C[C@@H]1c1cccc(C(F)(F)F)c1	0.17698
20904724	NC(=O)CSc1nc(-c2ccccc2)c[nH]1	0.176979
35040941	CC(=O)c1ccc(N2C(=O)/C(=C\c3cccc([N+](=O)[O-])c3)SC2=S)cc1	0.176979
3304312	Nc1nc(SCC(=O)Nc2nc(-c3cccc(Br)c3)cs2)n[nH]1	0.176978
24832115	Cc1cccc(-c2n[nH]c(=S)n2CCC(=O)Nc2ccccc2N2CCOCC2)c1	0.176976
13218565	O=C(CSc1nc2ccccc2[nH]1)Nc1nonc1Oc1ccccc1	0.176976
148559616	Nc1ccc([C@@H]2C[C@H]2C(=O)O)cc1	0.176975
71764583	O=C(O)c1cc(-c2ccccc2)cc(S(=O)(=O)N2CCOCC2)c1	0.176975
80173344	CC(C)n1c(CNC(=O)[C@H]2SCCc3ccccc32)n[nH]c1=S	0.176973
2927920	O=C(O)CNS(=O)(=O)c1ccc(Br)s1	0.176972
203614679	Cc1cc(B2OC(C)(C)C(C)(C)O2)nn1C(=O)OC(C)(C)C	0.176971
29799611	O=C(Nc1cccc(-c2ccn[nH]2)c1)c1csc(Br)c1	0.17697
618255263	CC(=O)NC1=NC(=O)/C(=C/NCC(=O)O)S1	0.176969
239203317	CC(C)(C)c1ccc(-c2nnc(S)n2N=Cc2cccc(Oc3ccccc3)c2)cc1	0.176969
20593929	O=C(O)c1ccccc1-n1nccc1C(F)(F)F	0.176968
239331298	C[C@@H]1C[C@H](C)CN(C(=O)[C@H]2[C@H](C(=O)O)[C@H]3C=C[C@H]2C3)C1	0.176967
8180980	NS(=O)(=O)c1ccc(NC(=O)CCCC2CCCCC2)cc1	0.176966
9431587	CC(=O)OCC1=C(C(=O)O)N2C(=O)[C@H](NC(=O)Cn3nc(C)cc3C)[C@H]2SC1	0.176962
8538389	Cc1c(C#N)c(NC(=O)CSc2nnc(N)[nH]2)n(Cc2ccccc2)c1C	0.176961
5393198	CCCCCCc1ccc2cccnc2c1O	0.176959
9199752	COC(=O)CSc1nnc(-c2ccc(C(C)(C)C)cc2)[nH]1	0.176957
4671286	O=C(O)c1ccc(CNS(=O)(=O)c2cccc(C(F)(F)F)c2)cc1	0.176957
1857784697	CC1(C)OB(c2cc(F)c(C(N)=O)cc2F)OC1(C)C	0.176955
5856204	Cn1c(SCC(=O)NC(=O)NC(C)(C)C)nnc1-c1ccc(C(C)(C)C)cc1	0.176954
10101766	Cc1cccc(-c2n[nH]c(=S)n2CC(=O)NCCc2cccc(F)c2)c1	0.176952
5374176	CC[C@H](C(=O)O)N1C(=O)/C(=C/c2ccccc2Cl)SC1=S	0.176951
91829975	CCS(=O)(=O)N1C[C@@H]2CN(Cc3ccoc3)C[C@]2(C(=O)O)C1	0.176951
389517444	O=C(O)[C@@H]1[C@H]2CCC[C@H]2CN1S(=O)(=O)c1ccc(F)c(Cl)c1	0.176949
65493444	O=C(O)c1ccc(-n2c(Cc3ccc(O)cc3)n[nH]c2=O)cc1	0.176949
100961365	CN(C)CCOC(=O)[C@H]1[C@H]2C=C[C@H]([C@H]1C(=O)O)[C@H](C(=O)OCCN(C)C)[C@H]2C(=O)O	0.176949
736267017	CC(C)(C)OC(=O)N1CC(NC(=O)[C@@H]2C[C@H]2C(=O)O)C1	0.176948
2259236	O=C(NN1C(=O)/C(=C/c2ccccn2)SC1=S)c1ccccc1O	0.176948
6132910	O=C(NN1C(=O)/C(=C\c2cccs2)SC1=S)c1ccccc1[N+](=O)[O-]	0.176948
1710290	O=C[C@@H](C(=O)O)N1C(=O)c2ccccc2C1=O	0.176944
825531577	CN(C(=O)[C@@H]1CCCN(CC(F)(F)F)C1=O)c1nn[nH]n1	0.176944
1875370608	CCS(=O)(=O)N1CC[C@@H](CB2OC(C)(C)C(C)(C)O2)C1	0.176941
1598561489	CN1C[C@H](C(=O)O)N(C(=O)Cc2ccccc2)CC1=O	0.176937
7776204	C=CCNC(=O)[C@H](C)Sc1n[nH]c(=O)n1C1CC1	0.176937
96102797	CC1(C)CC(C(=O)O)(C(=O)O)C1	0.176936
252428754	O=C(O)c1ccccc1-c1ccc(/C=N/N2C(=O)[C@@H]3[C@H]4C=C[C@@H]([C@@H]5C[C@H]45)[C@H]3C2=O)o1	0.176934
4250213	CCCc1cc(O)nc2nnc(SCC(=O)NCc3ccco3)n12	0.176934
95040374	CN(Cc1ccccc1O)C(=O)c1nc[nH]n1	0.17693
77031531	Cc1ccc(-c2cc(C(=O)O)cc([N+](=O)[O-])c2)c(Cl)c1	0.17693
32777066	C=CCn1c(CCN2CCCCC2)nnc1SCC(=O)NCc1cccs1	0.176929
25493763	O=[N+]([O-])c1cnc(S)nc1S	0.176928
9056739	Cc1cccc(-c2n[nH]c(SCC(=O)Nc3c(Cl)cc(Cl)cc3Cl)n2)c1	0.176928
19506716	Cc1ccc(NS(C)(=O)=O)c(C(=O)O)c1	0.176928
88375021	O=C(O)[C@@H]1COCCN1C(=O)C[C@@H]1C=CCC1	0.176924
292436485	Cc1cc(C)c(S(=O)(=O)N[C@@H]2[C@H]3CC[C@@H](C3)[C@@H]2C(=O)O)s1	0.176922
13550583	O=C(O)CN1C(=O)/C(=C\c2cc(Cl)cc(Br)c2O)SC1=S	0.17692
2576146	CC(C)(C)Oc1ccccc1C(=O)O	0.176919
12934295	COC(=O)c1sccc1S(=O)(=O)N1CCC[C@H]1C(N)=O	0.176917
2059776	CC[C@H](C(=O)O)N1C(=O)/C(=C/c2ccc(OC)cc2)SC1=S	0.176916
1616627	N[C@H](CCC(=O)N[C@H](CS(=O)(=O)O)C(=O)NCC(=O)O)C(=O)O	0.176914
105551	O=C(O)[C@H]1CCCN1S(=O)(=O)c1ccc(Br)s1	0.176912
4124977	CCn1c(SCC(=O)Nc2nccs2)nnc1-c1ccc(N)cc1	0.17691
1189727	COc1ccc(/C=C2\SC(=S)N([C@H](C)C(=O)O)C2=O)c(OC)c1	0.176909
91362282	O=C(O)c1ccnc(OC(F)F)c1	0.176907
575424821	CC(=O)N1C(=N)S[C@@H]2CS(=O)(=O)C[C@@H]21	0.176907
6531616	CNC(=O)NC(=O)CSc1nnc(-c2ccc(F)cc2)n1Cc1ccccc1	0.176904
19091259	O=C(NC1CC1)[C@H]1[C@H](C(=O)O)[C@H]2C=C[C@@H]1C2	0.176895
14504689	CC(=O)O[C@H](Cc1ccccc1)C(=O)O	0.176894
3830595	Cc1onc(-c2ccccc2Cl)c1C(=O)N[C@@H]1C(=O)N2[C@H]1SC(C)(C)[C@H]2C(=O)O	0.176889
34926404	CCOC(=O)[C@@H]1CCCN(C(=O)[C@H]2[C@H](C(=O)O)C2(C)C)C1	0.176887
97145946	CCCn1c(SCc2nnc(-c3ccccc3)s2)n[nH]c1=O	0.176887
2217429	CCOc1ccc(Cl)c2cccnc12	0.176884
65386427	O=C(O)[C@H]1CC(=O)N(CCS(=O)(=O)N2CCCC2)C1	0.176882
65350336	Cc1cc(C(=O)O)ccc1-c1ccc(Cl)cc1	0.176881
1857793270	O=C(O)c1cc(-c2ccccn2)c(C(=O)O)cc1-c1ccccn1	0.176879
5730710	Cc1cccc(NC(=O)CSc2nc(CC(C)C)n[nH]2)c1	0.176878
13646211	O=C(NN1C(=O)/C(=C/c2ccc(F)cc2)SC1=S)c1ccc(F)cc1	0.176878
1129864	O=C(CSc1ncn(-c2ccccc2)n1)Nc1nnc(-c2ccccc2)s1	0.176877
71886680	O=C(Nc1nnn[nH]1)c1csc(I)c1	0.176877
16971069	CC(=O)Nc1ccc(S(N)(=O)=O)cc1C	0.176876
2660756	O=C(CSc1nnc(Nc2ccccc2)s1)NC(=O)Cc1ccccc1	0.176874
95471366	Cc1c(NC(=O)CSc2cn[nH]n2)cccc1C(=O)O	0.176874
5371102	CC(=O)c1cccc(N2C(=O)/C(=C/c3ccccc3)SC2=S)c1	0.176872
7249424	CCNc1nnc(SCC(=O)N[C@H](Cc2ccccc2)C(=O)OC)s1	0.176871
22149065	NS(=O)(=O)c1cc(F)cc(C(=O)O)c1Br	0.176871
6307440	CC(C)c1ccc(NC(=O)CSc2nnc(-c3cc4ccccc4o3)n2C)cc1	0.176869
6606334	O=C(O)C[C@@H](C(=O)O)[C@H]1SC(=O)NC1=O	0.176869
13252295	Cc1ccc(C(=O)O)cc1S(=O)(=O)NCC#N	0.176867
807242	Nn1c(COc2ccccc2)nnc1SCC(=O)O	0.176863
9829350	CCCc1cc(O)nc2nnc(SCC(=O)Nc3ccc([N+](=O)[O-])cc3)n12	0.176863
87099	CN(C)c1ccc(N2C[C@H](C(=O)O)CC2=O)cc1	0.176862
67920794	CC(=O)NCc1cccc(-n2ccnc2-c2cccc(C(=O)O)c2)c1	0.17686
15079696	O=C1O[C@@H]2[C@H]3C[C@@H]([C@H]2Sc2ccc(Cl)cc2)[C@H](C(=O)O)[C@@H]13	0.176859
3878128	O=C(O)c1cc([N+](=O)[O-])cc([N+](=O)[O-])c1N1CCCC1	0.176859
12347386	CCOC(=O)c1ccc(NC(=O)CSc2nnc(CCC(=O)O)c(=O)[nH]2)cc1	0.176859
408974558	O=C(O)c1cccc(N2C(=O)/C(=C/c3cc(Br)ccc3OCc3ccccc3)SC2=S)c1	0.176858
96526741	CCOC[C@]1(C(=O)O)C[C@@H]1CS(=O)(=O)CC	0.176851
95705123	CCOC(=O)[C@@H]1CN(S(C)(=O)=O)C/C1=N\O	0.17685
21897132	O=C(CCc1nnc(-c2ccccc2)o1)Nc1nc2ccccc2[nH]1	0.176845
13133101	COc1cccc([C@@H]2N[C@](C)(C(=O)O)[C@H]3C(=O)N(C(C)C)C(=O)[C@H]23)c1O	0.176844
57566	CC(C)(C)OC(=O)N1C[C@H](O)C[C@H]1C(=O)O	0.176844
1857783037	NS(=O)(=O)c1ccc(O)nc1O	0.176844
247994220	Cc1nonc1CN1C[C@H]2CN(S(C)(=O)=O)C[C@@]2(C(=O)O)C1	0.176843
4626367	O=C(CSc1nc(-c2ccccc2)cc(=O)[nH]1)Nc1ccccc1O	0.176842
40165666	O=C(O)[C@@H](N[C@@H]1CCS(=O)(=O)C1)c1c[nH]c2ccccc12	0.176837
16156591	O=C(O)c1ccc(/C=C2\C(=O)N(c3ccc(F)cc3)C(=S)N=C2O)cc1	0.176837
6922258	Cc1cc([N+](=O)[O-])nn1C[C@H](C)C(=O)N1N=CC[C@]1(O)C(F)(F)F	0.176837
253534044	Oc1ncc(F)c2ccccc12	0.176836
238668387	O=C(O)c1ccc(F)c2sccc12	0.17683
21807420	C=C(Cl)CSc1nc(C2CCCC2)n[nH]1	0.17683
2739266	Cc1cccc(NC(=O)[C@H]2CC=CC[C@H]2C(=O)O)n1	0.176829
690656354	CC(C)SC(=O)[C@@H](C)NC(=O)OC(C)(C)C	0.176829
236617482	CC(=O)N1CCC[C@H](C(=O)N2[C@H](C(=O)O)C[C@@H]3CCCC[C@@H]32)C1	0.176827
95079923	COC(=O)[C@H]1C[C@H]2CO[C@H](c3ccccc3)N2C1=O	0.176824
4203806	CC(C)(C)OC(=O)N1CCO[C@@H](C(=O)O)C1	0.176816
5017820	CC(C)(C)OC(=O)N1C[C@H](O)C[C@@H]1C(=O)O	0.176815
16320943	CC(=O)N[C@@H](ON1C(=O)[C@H](O)Oc2ccccc21)C(Cl)(Cl)Cl	0.176814
3346437	CCN(CC)c1ccc(-c2n[nH]c(=S)n2Cc2ccco2)cc1	0.176814
8951201	C[C@]1(NC(=O)CC[N+]23CCN(CC2)CC3)CS(=O)(=O)C[C@H]1S(=O)(=O)O	0.176814
80586	CC(C)(C)NC(=O)CSc1nnnn1-c1ccc(C(=O)O)cc1	0.176813
8496037	COc1ccccc1CNn1c(-c2ccncc2)n[nH]c1=S	0.176811
8703969	Cc1nnc(SCC(=O)N[C@@H](C)c2ccc(-n3cncn3)cc2)n1Cc1ccccc1	0.176809
8493740	COc1ccc(CNn2c(-c3ccccc3)n[nH]c2=S)cc1OC	0.176807
144776324	CS(=O)(=O)c1ccc(C(=O)O)cc1N	0.176807
4844479	CCCc1nc2ccccc2c(=O)n1/N=C/c1cc([N+](=O)[O-])c2ccccc2c1O	0.176806
239175748	CCCC[C@H](C(=O)O)N1C(=O)[C@H]2[C@H](C1=O)[C@@]1(Cl)C(Cl)=C(Cl)[C@@]2(Cl)C1(Cl)Cl	0.176806
5631707	CC(=O)CC(=O)N[C@H](Cc1ccccc1)C(=O)O	0.176802
98180456	O=C(O)c1ncccc1-c1ccccn1	0.176802
7605506	CC(=O)Nc1ccc(-c2nnc(SCC(=O)Nc3ccccc3C#N)[nH]2)cc1	0.1768
12357885	Cn1ncc(C(=O)O)c1C(=O)O	0.176796
40073229	CCCCn1c(SC[C@H]2CSc3nnc(-c4cccnc4)n32)n[nH]c1=O	0.176796
253476042	NC[C@@H]1O[C@H](O[C@H]2[C@@H](O[C@@H]3O[C@H](CO)[C@H](O[C@@H]4O[C@H](CN)[C@H](O)[C@H](O)[C@@H]4N)[C@@H]3O)[C@@H](O)[C@@H](N)C[C@H]2N)[C@H](N)[C@H](O)[C@H]1O	0.176794
26459540	O=C(O)c1cncc(-c2nnn[nH]2)c1	0.176794
57556572	O=S(=O)(O)c1ccc(-c2cccc(Cl)c2)cc1	0.176794
8445726	Cn1c(SCC(=O)Nc2ccc([N+](=O)[O-])cc2)nnc1-c1ccc(NC(=O)c2ccccc2)cc1	0.176793
29889751	CCCCN(C)Cn1nc(-c2ccccc2)[nH]c1=S	0.17679
91559134	CC(C)CSCCSc1n[nH]c(N)n1	0.17679
329343532	CC[C@@H]1CN(C(=O)[C@@H]2CCCN2C(=N)O)C[C@H](C)[S@]1=O	0.176788
6479519	C=CCn1c(SCC(=O)Nc2ccccc2C)nnc1-c1cc2ccccc2o1	0.176786
4865512	O=C1/C(=C/c2ccccc2[N+](=O)[O-])SC(=S)N1[C@H]1CCS(=O)(=O)C1	0.176786
5411212	S=c1[nH]ncn1/N=C/c1ccccc1Cl	0.176785
11885224	C[C@@H](Sc1nc(CC2CCCC2)n[nH]1)C(N)=O	0.176784
4317383	O=C(CSc1nnc(Cc2ccccc2)c(O)n1)Nc1ccc(F)cc1	0.17678
11757553	O=C(O)CCCN1C(=O)[C@@H]2[C@@H](C1=O)[C@H]1C=C[C@@H]2C1	0.17678
100872143	O=C(O)CN1C(=O)[C@@H]2[C@H]3C[C@@H]([C@@H]4Sc5[nH]c(=O)sc5[C@@H](c5cccc([N+](=O)[O-])c5)[C@@H]34)[C@H]2C1=O	0.17678
37009207	Cc1cc(S(N)(=O)=O)ccc1NC(=O)c1ccc(Cl)cc1	0.17678
39060643	O=CC12CC(C(=O)O)(C1)C2	0.176778
217627863	COc1cccc([C@@H]2N[C@](CCSC)(C(=O)O)[C@@H]3C(=O)N(C)C(=O)[C@H]32)c1O	0.176775
263161702	Cc1csc(S(=O)(=O)N2[C@@H]3CCCC[C@H]3C[C@H]2C(=O)O)c1	0.176775
14071209	CCn1c(SCC(=O)Nc2nc(-c3ccccc3)cs2)nnc1-c1ccc(Br)cc1	0.176773
953003070	C[C@@H]1CCC(B2OC(C)(C)C(C)(C)O2)=CN1C(=O)OC(C)(C)C	0.176773
80173365	CC(C)n1c(CCNC(=O)c2cccc3cc[nH]c23)n[nH]c1=S	0.176771
218510943	COC(=O)[C@H]1C=C[C@@H](C(=O)O)C1	0.176771
36047779	NCC(=O)Nc1cccc(C(=O)O)c1	0.176771
642886992	C[C@@H]1CN1P(=O)(Oc1ccccc1)Oc1ccccc1	0.17677
7737716	Cc1nc(Cc2nnc(SCC(=O)NC(=O)NCc3ccccc3)o2)cs1	0.17677
9306088	C=CCn1c(SCC(=O)Nc2nc(-c3ccccc3)c(C)s2)nnc1-c1ccco1	0.176769
101174995	CN(C)c1ccc([C@@H]2c3sc(=O)[nH]c3S[C@@H]3[C@@H]4C[C@H]([C@H]5C(=O)N(CC(=O)O)C(=O)[C@H]45)[C@H]23)cc1	0.176768
151031	COc1ccc(-c2nnc(SCCc3ccccc3)n2N)cc1	0.176766
38415770	O=C(O)C1=CCCSC1	0.176764
101876198	CC1=C[C@H]2C[C@H]1[C@@H]1C(=O)N(c3ccc(C(=O)O)cc3)C(=O)[C@@H]12	0.176764
826195	CC(=O)OC(OC(C)=O)[C@]12C=C[C@H](O1)[C@@H]1C(=O)N(c3cccc(C(=O)O)c3)C(=O)[C@@H]12	0.176764
71405402	N#Cc1cccc(CSc2nnc(O)[nH]c2=O)c1	0.176759
19731023	O=C(O)CSc1c[nH]c2ccccc12	0.176757
953001978	CC1(C)OB(c2c[nH]nc2Cl)OC1(C)C	0.176757
6579434	Cc1cc(C)cc(-c2nnc(SCC(=O)NC(=O)CN3CCCC3=O)o2)c1	0.176755
71750236	CC(C)NS(=O)(=O)c1cc(C(=O)O)cc(-c2ccccc2CN(C)C)c1	0.176754
62749980	O=C(O)c1ccccc1-c1ccc(CN2CCCC2)cc1	0.176748
1237969	Cn1c(Cc2csc(N)n2)n[nH]c1=S	0.176747
138899948	O=C(COC(=O)[C@H]1CC(=O)N(c2ccc(Oc3cccc4ccccc34)cc2)C1)Nc1ccccc1C(F)(F)F	0.176746
43702149	Cc1ccc(/C=C/C(=O)N2CCO[C@H](C(=O)O)C2)o1	0.176745
5863222	Cn1c(SCC(=O)NC(=O)NC2CCCC2)nnc1-c1ccco1	0.176745
4155241	CC(=O)NS(=O)(=O)c1ccc(NC(=O)[C@@H]2[C@@H](C(=O)O)[C@@H]3C=C[C@H]2O3)cc1	0.176744
599811617	C[C@H]1CN1P(=O)(Oc1ccccc1)Oc1ccccc1	0.176744
6401725	Cc1ccccc1CSCc1nnc(S)n1-c1ccccc1Cl	0.176742
2325712077	O=C(O)c1cc(N2CCCC2=O)ccn1	0.176741
3071912	O=C(O)CCCCCCCCCCN1C(=O)CSC1=S	0.176739
1669748	Nc1ccc(-c2ccc(S(=O)(=O)O)cc2)cc1	0.176739
3443266	COCCNC(=O)COC(=O)c1ccc(Oc2ccccc2)cc1	0.176739
2260932	O=C(NN1C(=O)/C(=C/c2cccs2)SC1=S)c1ccccc1O	0.176736
16899747	CCc1ccc(N2C(=O)C[C@H](SC[C@H](NC(C)=O)C(=O)O)C2=O)cc1	0.176736
35324147	Cn1c([C@H]2CCCO2)n[nH]c1=S	0.176735
100178841	COC(=O)c1cccc(N2C(=O)[C@@H]3[C@H](C2=O)[C@@H]2C=C[C@@H]3C23CC3)c1	0.176734
100377344	COC(=O)c1ccccc1N1C(=O)[C@@H]2[C@H]3C=C[C@@](C(OC(C)=O)OC(C)=O)(O3)[C@H]2C1=O	0.176731
18708000	CCc1ccc(S(=O)(=O)N2C[C@H](C(=O)O)Oc3ccccc32)cc1	0.176731
161939	O=C(O)c1cc2cc([N+](=O)[O-])ccc2s1	0.176728
21013934	Cc1c([N+](=O)[O-])cccc1S(N)(=O)=O	0.176727
643432214	O=C(O)[C@@H]1CS(=O)(=O)CCN1C(=O)[C@@H]1C[C@@]12CCc1ccccc12	0.176725
97977864	NC[C@@H]1O[C@H](O[C@H]2[C@@H](O[C@@H]3O[C@H](CO)[C@@H](O[C@H]4O[C@@H](CN)[C@@H](O)[C@@H](O)[C@H]4N)[C@H]3O)[C@@H](O)[C@@H](N)C[C@H]2N)[C@H](N)[C@H](O)[C@@H]1O	0.176725
12569033	Cc1cccc(NC(=O)Cn2c(-c3cccc(C)c3)n[nH]c2=S)c1	0.176722
216028176	Cc1cccc(-c2nnc(SCC(=O)Nc3cc([N+](=O)[O-])ccc3Cl)[nH]2)c1	0.176719
89202826	O=C(O)c1cc(-n2ccnc2)cc(C(F)(F)F)c1	0.176713
8981465	O=C(O)c1cc2ccsc2[nH]1	0.176713
33849094	O=C(O)[C@H]1[C@H]2C=CCCCC[C@@H]21	0.176713
580048699	Cc1cc(C(=O)O)cc(S(=O)(=O)N[C@@H]2CC[C@H](C(N)=O)C2)c1C	0.176711
57218787	NC(=O)Cn1cnc(C(N)=S)n1	0.176711
5780117	C[C@H](Sc1cccc[n+]1[O-])C(=O)Nc1ccc(C(N)=O)cc1	0.176709
104315540	O=C(N[C@@H]1c2ccsc2/C(=N\O)[C@H]1O)C(F)(F)F	0.176707
299753827	O=C(O)[C@H]1COCCN1C(=O)c1cccc(Nc2cnccn2)c1	0.176706
13027383	Cc1ccc(C(=O)O)cc1S(=O)(=O)NCCCN1CCOCC1	0.176706
242728168	Cc1ccc(S(=O)(=O)ON2C(=O)[C@H]3[C@H](C2=O)[C@H]2CC[C@H]3O2)cc1	0.176705
9493418	C[C@H](OC(=O)CSc1nnc(-c2ccco2)n1Cc1ccccc1)C(=O)NC(N)=O	0.176704
6527134	O=C(OCc1ccc(Oc2ccc([N+](=O)[O-])cc2)cc1)c1cccs1	0.176701
95954815	Cc1ccc(I)c(C(=O)NCCc2n[nH]c(=S)n2C2CC2)c1	0.1767
262504595	CCn1nccc1S(=O)(=O)N1[C@H](C(=O)O)C[C@H]2CCCC[C@@H]21	0.176699
256051571	COC(=O)c1cccc2ccc(OC)nc12	0.176698
18707999	CCc1ccc(S(=O)(=O)N2C[C@@H](C(=O)O)Oc3ccccc32)cc1	0.176697
168236545	CC(C)(C)OC(=O)[C@H]1CC[C@@H](C(=O)O)CN1C(=O)OC(C)(C)C	0.176695
253476043	NC[C@@H]1O[C@H](O[C@H]2[C@@H](O[C@@H]3O[C@H](CO)[C@H](O[C@@H]4O[C@H](CN)[C@H](O)[C@H](O)[C@@H]4N)[C@@H]3O)[C@@H](O)[C@@H](N)C[C@H]2N)[C@H](N)[C@H](O)[C@@H]1O	0.176693
2569131	CCCc1cc(-c2n[nH]c(=S)n2CCC)cs1	0.17669
426503974	Cn1cc(SCC(=O)NCc2nc(-c3cnccn3)n[nH]2)c2ccccc21	0.17669
250838288	O=C(O)[C@H]1CCCCN1C(=O)[C@H]1[C@@H]2CCC[C@@H]21	0.176687
3830262	CC1(C)S[C@@H]2[C@H](NC(=O)[C@H](NC(=O)N3CCNC3=O)c3ccccc3)C(=O)N2[C@@H]1C(=O)O	0.176684
309049	Cc1ccc(NC(=O)CSCc2n[nH]c(=O)[nH]2)c(C)c1	0.176684
90741842	O=C(O)c1cccc(/C=N/NO)c1	0.176683
89499469	Cc1nn2c(nc1=O)-c1ccccc1N1C(=O)CC[C@]12C(=O)O	0.176682
5427263	O=C(O)c1cc(F)ccc1I	0.176682
6922284	Cc1cc([N+](=O)[O-])nn1[C@@H](C)C(=O)N1N=CC[C@]1(O)C(F)(F)F	0.176681
201297108	CC(C)(C)OC(=O)N1CCC[C@H](Cn2cc(B3OC(C)(C)C(C)(C)O3)cn2)C1	0.17668
8763891	C=CCn1c(SCC(=O)Nc2ncc(Cc3ccc(Cl)cc3)s2)nnc1-c1ccccc1	0.17668
1603478	CSc1n[nH]c(SC)n1	0.176679
575410854	O=C(O)C[C@H]1C(=O)NC(=O)c2ccc(Br)n21	0.176677
195768842	O=C(O)CCNc1ccc2c(c1)B(O)OC2	0.176677
13305546	C[C@@H]1CCCN(S(=O)(=O)c2cc(C(=O)O)cs2)C1	0.176677
36293978	COc1cccc(S(=O)(=O)Nc2cccc(C(=O)O)c2)c1	0.176676
6075964	CCCc1nnc(S)n1/N=C/c1c(OCc2ccccc2)ccc2ccccc12	0.176674
9928470	N#Cc1ccccc1NC(=O)CSc1nnc(-c2cc3ccccc3o2)n1-c1ccccc1	0.176673
6694164	Cc1n[nH]c(SCC(=O)c2ccccc2)nc1=O	0.176671
5611467	COC(=O)c1cccc2c1N[C@H](C(=O)O)[C@@H]1CC=C[C@H]21	0.176669
410617	CCn1c(SCC(=O)NC)nnc1C(C)C	0.176662
575425976	O=C(O)c1ccc(Cl)c(S(=O)(=O)N[C@@H]2CS(=O)(=O)C[C@@H]2C(=O)C(Cl)(Cl)Cl)c1	0.176661
2906330	CSCC[C@@H](C(=O)O)N1C(=O)/C(=C/c2ccccc2Cl)SC1=S	0.17666
4712262	O=C(O)c1cccc(-n2cccc2/C=N/NC(=S)Nc2ccccc2)c1	0.176659
409379357	Cc1cccc(NC(=O)[C@@H]2[C@H](C(=O)O)[C@H]3C=C[C@@]2(C)O3)c1	0.176657
3317396	COc1ccccc1-c1nnc(SCC(=O)O)n1N	0.176654
169310268	C[C@@H](OC(=O)CN1C(=O)[C@H]2[C@@H]3C=C[C@H]([C@@H]4C[C@H]34)[C@@H]2C1=O)C(=O)c1ccccc1	0.176653
214947	CCOc1ccccc1[C@H]1SC[C@H](C(=O)O)N1C(C)=O	0.176653
4523660	CN1C(=O)/C(=C\c2ccc(C(=O)O)cc2)SC1=S	0.176651
217535248	NS(=O)(=O)c1ccc(NCCC2=CCCCC2)c(C(=O)O)c1	0.176651
1732763	NC(=O)[C@H]1CC=CC[C@@H]1C(=O)O	0.176647
16193279	CC(=O)OCC1=C(C(=O)O)N2C(=O)[C@@H](NC(=O)c3c(Cl)c(C(F)(F)F)nn3C)[C@@H]2SC1	0.176647
567616845	NS(=O)(=O)c1ccc(N2CCC[C@H](F)C2)c(C(=O)O)c1	0.176646
12843326	Cc1ccc(/C=C2\SC(=S)N(CC(=O)O)C2=O)o1	0.176632
32871475	O=C(CSc1nn(-c2ccccc2)c(=O)[nH]1)NC1CC1	0.176631
1732762	NC(=O)[C@@H]1CC=CC[C@H]1C(=O)O	0.176631
1875358921	Cn1c(SCC(=O)Nc2nnc(-c3cc(F)cc(Br)c3)s2)nnc1-c1cccs1	0.176629
2321750	C=CCc1cccc(/C=N\n2c(S)nnc2-c2ccc(Cl)cc2Cl)c1O	0.176628
409351890	CCn1c(CC(=O)Nc2ccccc2)nnc1SCC(=O)Nc1nc(-c2ccccc2)cs1	0.176626
170005118	Cn1ncc(B2OC(C)(C)C(C)(C)O2)c1C(=O)O	0.176624
100352163	O=C(O)[C@H]1[C@H](C(=O)Nc2ccc(O)cc2)[C@H]2O[C@H]1C(Br)=C2Br	0.176624
43700887	O=C(O)[C@H]1CN(C(=O)c2cncc(Br)c2)CCO1	0.176624
245229464	N1SNSNSNS1	0.176622
100833914	O=C(O)[C@H]1[C@@H]2C=C[C@]3(CN(Cc4ccccn4)C(=O)[C@H]13)O2	0.176621
6341661	O=C(O)[C@@H]1[C@H](C(=O)N2CCCc3ccccc32)[C@H]2C=C[C@@H]1O2	0.17662
2545126	N[C@H](CCS(=O)(=O)O)C(=O)O	0.17662
88099322	O=C(O)C(F)(F)SCc1ccccc1	0.176619
12788054	CCNC(=O)NC(=O)[C@H](C)Sc1nc(/C=C/c2cccs2)n[nH]1	0.176619
17215323	O=[N+]([O-])c1ccc2nc(/C(=N/Nc3ccccc3)[C@@H](O)c3ccccc3Cl)c(O)nc2c1	0.176619
1593871455	COC(=O)c1cc(F)cc(C(=O)N2CCC[C@@H](C)[C@@H]2C(=O)O)c1	0.176616
1535647396	CC1(C)OB(CC(F)(F)C(F)(F)F)OC1(C)C	0.176609
650232515	Cc1ccc2cccc(S(=O)(=O)N3[C@H](C)CC[C@@H]3C(=O)O)c2n1	0.176609
663106847	CC1(C)C[C@]1(C(=O)O)C(=O)N1CCO[C@@H](Cn2cncn2)C1	0.176608
314253	COC(=O)c1cc2ccccc2c([N+](=O)[O-])c1O	0.176607
104690884	N#CC12CC(C(=O)O)(C1)C2	0.176607
27546348	Nn1c(SCC(=O)Nc2ccc([N+](=O)[O-])cc2)nnc(Cc2ccccc2)c1=O	0.176607
260067919	CC(C)(C)OC(=O)N[C@H]1CCCc2cc(C(=O)O)ccc21	0.176605
33448325	O=C(O)[C@H]1CCCN1C(=O)COc1cccc([N+](=O)[O-])c1	0.176605
72404689	CC1(C)[C@@H](C(=O)O)[C@@H]1C(=O)N1CCN(CCC#N)CC1	0.176604
23339955	CCOC(=O)c1cccnc1-c1cccc(-c2cc[nH]n2)c1	0.176604
169725171	O=C(O)[C@H]1CN([C@@H]2C[C@@H]2F)c2c(cc(F)c(F)c2Cl)C1=O	0.176603
5526890	COc1ccc(C(=O)NN2C(=O)/C(=C/c3ccccc3OC)SC2=S)cc1	0.176602
97757094	COC(=O)c1cc(-c2cccc(OC)c2)ccc1F	0.176601
146298	C[C@H](NC(=O)CSc1nc2ccccc2[nH]1)c1ccccc1	0.176601
39346696	CC(=O)N[C@H](Cc1ccccc1)[C@H](O)C(=O)O	0.1766
12555431	Cc1ccccc1/C=C/c1nn(CN(Cc2ccncc2)C2CC2)c(=S)[nH]1	0.176599
44199020	COc1cc([N+](=O)[O-])cc(C(=O)O)c1O	0.176596
1671323	NC(=O)[C@@H](COS(=O)(=O)O)NCc1ccccc1	0.176595
245190545	NC[C@@H]1O[C@H](O[C@H]2[C@@H](O[C@@H]3O[C@H](CO)[C@@H](O[C@H]4O[C@@H](CN)[C@@H](O)[C@H](O)[C@H]4N)[C@H]3O)[C@@H](O)[C@@H](N)C[C@H]2N)[C@H](N)[C@@H](O)[C@@H]1O	0.176594
281804971	Cn1cnc(S(=O)(=O)NCCc2cccc(C(=O)O)n2)c1	0.176593
262348441	Cc1nc(-c2cccc(C(=O)NC[C@](C)(O)C(=O)O)c2)cs1	0.176592
408637485	O=C(COC(=O)[C@H]1CC(=O)N(c2ccc(Oc3cccc4ccccc34)cc2)C1)c1ccc(OC(=O)c2cccs2)cc1	0.176591
2732918	Cc1nn(CC(=O)N[C@H]2C(=O)N3C(C(=O)O)=C(CSc4nnnn4C)CS[C@H]23)cc1Br	0.176589
12600812	CCCc1ccc(NC(=O)Cn2c(-c3cccc(C)c3)n[nH]c2=S)cc1	0.176588
4845481	C=CCSC1=N/C(=C\c2ccccc2[N+](=O)[O-])C(=O)S1	0.176588
197175521	CC(=O)NS(=O)(=O)c1ccc(NC(=O)[C@H]2[C@@H](C(=O)O)[C@H]3C=C[C@@H]2O3)cc1	0.176587
263623986	O=C(O)c1cc(F)nc(OC(F)F)c1	0.176583
12792356	CN(Cn1nc(-c2ccccc2)[nH]c1=S)[C@@H]1CCS(=O)(=O)C1	0.176583
409156786	Nn1c(SCC(=O)Nc2ccc(C(=O)O)cc2)nnc1-c1ccc(Cl)cc1Cl	0.176582
132894	CC(=O)NC(=O)CSc1nc2ccccc2o1	0.176581
3111987	NC(=O)N[C@H](C(=O)O)c1ccccc1	0.17658
18090338	O=[N+]([O-])c1ccc2nc(/C(=N/Nc3ccccc3)[C@H](O)c3ccccc3Cl)c(O)nc2c1	0.17658
36405970	COC(=O)[C@H]1CC=CCN1C(=O)OC(C)(C)C	0.176576
226285730	CC(=O)NS(=O)(=O)c1ccc(NC(=O)[C@@H]2[C@@H](C(=O)O)[C@H]3C=C[C@H]2O3)cc1	0.176575
1547139881	CC(=O)[C@@]1(C)C[C@@H](CC(=O)O)N(C(=O)OC(C)(C)C)C1	0.176574
97945607	Cc1cc(C(F)(F)F)nn1[C@@H](C)C(=O)N[C@@H]1C(=O)N2C(C(=O)O)=C(CSc3nnnn3C)CS[C@H]12	0.176572
8937992	Nc1nc(SCC(=O)Nc2cc(C(F)(F)F)ccc2-n2cncn2)n[nH]1	0.176567
101513452	CC1(C)[C@H]2CC[C@@]1(CS(=O)(=O)NCC(=O)O)C(=O)C2	0.176565
9500334	O=C(Nn1c([C@@H]2CCCO2)n[nH]c1=S)c1ccc(-n2cccn2)cc1	0.176564
3303913	Cc1ccc(-c2nnc(SCC(=O)NC(=O)NC(C)(C)C)nc2-c2ccc(C)cc2)cc1	0.176564
8574591	C[C@H](NC(=O)CSc1nc(-c2ccccc2)n[nH]1)c1ccc2c(c1)OCCO2	0.176563
5374949	CC[C@H](NC(=O)CCN1C(=O)/C(=C\c2ccc(C)cc2)SC1=S)C(=O)O	0.176563
2882141	CCn1c(CSCc2ccccc2Cl)nnc1SCC(=O)Nc1nc2ccccc2s1	0.176562
170007008	Cc1ncc(B2OC(C)(C)C(C)(C)O2)c(C(=O)O)n1	0.176562
239121217	O=C(O)[C@@H]1[C@H]2C(=O)N(Cc3ccccc3)C[C@@]23C=C[C@H]1O3	0.17656
390833110	O=C(O)c1cccc(NS(=O)(=O)c2cc(F)cc([N+](=O)[O-])c2)c1	0.176559
226959314	Nc1cccc(C2(C(=O)O)CCC2)c1	0.176558
239302495	CC(=O)c1ccc(OC(=O)c2cccc(N3C(=O)[C@H]4[C@H](C3=O)[C@H]3C=C[C@H]4C3)c2)cc1	0.176558
71746676	CO[C@H](C)c1ccc(-c2cc(C(=O)O)cc(S(=O)(=O)N3CCCC3)c2)cc1	0.176557
8488796	COc1ccc(-c2nnc(S)n2[C@@H](C)C(=O)O)cc1	0.176556
8042801	Oc1cccc(/C=N/n2c(S)nnc2-c2ccc(Cl)cc2Cl)c1O	0.176555
133206249	C[C@@H]1CN(C(=O)[C@@H]2C[C@H]2C(=O)O)C[C@H](C)O1	0.176554
2758710	CC1=C(C(=O)O)N2C(=O)[C@@H](NC(=O)c3nn(C)c(C)c3Cl)[C@H]2SC1	0.176551
3350344	CN(C1CCCCC1)S(=O)(=O)c1cccc(C(=O)O)c1	0.176547
77020730	COC(=O)c1ccc(C(=O)O)c(F)c1	0.176545
13114770	Cc1ccccc1-c1nnc(SCC(=O)Nc2nc(-c3cccc([N+](=O)[O-])c3)cs2)n1C	0.176543
575426439	Cc1ccc(C(=O)O)cc1S(=O)(=O)N(C[C@H](O)CO)[C@@H]1CCS(=O)(=O)C1	0.176542
949837	C=CCn1c(SCC(=O)Nc2ncc(Cc3cccc(Cl)c3)s2)nnc1-c1ccc(F)cc1	0.176542
263300362	O=C(O)[C@@H]1[C@@H]2CCC[C@@H]2CN1C(=O)c1ccc2sccc2c1	0.176541
1526670	Cc1ccc(Cl)c2ccc(C=O)nc12	0.176537
40566717	O=[N+]([O-])c1ccc(-c2nnn[nH]2)c(C(F)(F)F)c1	0.176537
21021889	N#Cc1ccc(S(=O)(=O)N[C@@H](CO)C(=O)O)cc1	0.176535
205731527	CC(C)(C)OC(=O)N(C(=O)OC(C)(C)C)c1cncc(B2OC(C)(C)C(C)(C)O2)n1	0.176534
1259809	O=C(O)Cc1cccc(-c2ccccc2Cl)c1	0.176532
170003690	CC1(C)OB(c2cc(C(=O)O)c(O)c([N+](=O)[O-])c2)OC1(C)C	0.176531
1875291357	C[C@@H]1C[C@H]1C(=O)N1[C@@H](C)CCS1(=O)=O	0.176531
206430513	CC1(C)OB(c2cccc(-n3ccnn3)c2)OC1(C)C	0.176528
3876644	COC(=O)CN1C(=O)N(c2cccc3ccccc23)[C@H](N(O)C(=O)Nc2cccc3ccccc23)C1(C)C	0.176526
95642966	CC(C)(C)OC(=O)N1C[C@H](C(=O)O)CCC1(C)C	0.176525
1241358	COc1ccc(-c2nnc(S)n2/N=C\c2sccc2C)cc1	0.176525
95459189	CC[C@@H]1CC[C@@H](C)N1C(=O)c1cc([N+](=O)[O-])cc([N+](=O)[O-])c1	0.176524
17354789	Cc1ccc(S(=O)(=O)N[C@H](CN(CC(=O)O)N=O)C(=O)O)cc1	0.176524
6606341	O=C(O)C[C@@H](C(=O)O)[C@@H]1SC(=O)NC1=O	0.176522
89568902	Cc1cc(C(=O)O)c(F)c(S(=O)(=O)N2C[C@H](CC(=O)O)c3ccccc32)c1	0.176521
1274827	COc1cccc(-c2nnc(SCC(=O)c3ccc(O)c(O)c3)n2Cc2ccco2)c1	0.17652
75110848	CC(C)(C)SCCOC(=O)CCc1nc[nH]n1	0.17652
1857685521	COCC(=O)N1C[C@H]2[C@H](NC(=O)CCCn3cncn3)CS(=O)(=O)[C@H]2C1	0.176519
7532280	CCCn1c(S[C@@H]2CCOC2=O)n[nH]c1=O	0.176517
101486766	CC(=O)NS(=O)(=O)c1ccc(NC(=O)[C@H]2[C@@H](C(=O)O)[C@@H]3C=C[C@@H]2O3)cc1	0.176517
136337232	N=C1S/C(=C\c2ccc(C(=O)O)cc2)C(=O)[C@H]1c1nccs1	0.176516
585004438	O=C(c1ccc2c(c1)B(O)OC2)N1C[C@@H]2CCOC[C@H]2C1	0.176515
5374018	Cn1ccc(/C=C2/SC(=S)N([C@H](CCC(N)=O)C(=O)O)C2=O)c1	0.176514
263577259	Cc1cccc(S(=O)(=O)NC[C@](C)(O)C(=O)O)c1F	0.176512
6371891	CN(C)C(=S)SCC(=O)N[C@H](CO)C(=O)O	0.17651
584961740	CN(Cc1cccn1C)C(=O)c1ccc2c(c1)B(O)OC2	0.176505
102525141	CCOC(=O)C1=C(NC(C)=O)S[C@@H]2C(Cl)=C(/C=N\O)CC[C@H]12	0.176505
7388345	NC(=O)CSc1nnc(NC(=O)c2ccccc2)s1	0.176503
75134567	Cn1c(CNC(=O)CC[C@@H]2Cc3ccccc3NC2=O)n[nH]c1=S	0.176503
71523615	COc1ccccc1-c1cc(C(=O)O)cc(S(=O)(=O)N2CCN(C)CC2)c1	0.176501
113930684	CC(C)(C)OC(=O)N[C@@H]1CCc2ccc(C(=O)O)cc21	0.1765
16777319	Cc1ccc(Cc2nnc(SCC(=O)Nc3cccc(C)c3)nc2O)cc1	0.176498
34926324	CCOC(=O)N1CCN(C(=O)[C@@H]2[C@@H](C(=O)O)C2(C)C)CC1	0.176496
3030771	O=C(O)CN1C(=O)/C(=C/c2c(O)ccc3ccccc23)SC1=S	0.176491
15018918	C=CCn1c(SCC(=O)Nc2ccc(F)cc2)nnc1-c1cc2ccccc2o1	0.176487
9541060	Cc1cccc(C(C)C)c1NC(=O)CSc1nnc(-c2cc(-c3ccccc3)n[nH]2)n1N	0.176487
237327032	COc1cccc([C@H]2CCCN2C(=O)c2cccc(C(=O)O)c2)c1	0.176484
571842516	C[C@@H](Sc1n[nH]c(CO)n1)C(=O)NCCc1c[nH]c2ccccc12	0.176483
685937238	Nc1ccc(Oc2cccc(C(=O)O)c2)nc1	0.176481
242495524	C[C@]1(N2C(=S)N[C@@H]3CS(=O)(=O)C[C@H]32)CCS(=O)(=O)C1	0.17648
249826040	CCN(CC)c1ccc([C@H]2c3sc(=O)[nH]c3S[C@@H]3[C@H]4C[C@@H]([C@@H]5C(=O)N([C@H](C)C(=O)O)C(=O)[C@@H]45)[C@@H]23)cc1	0.176479
67172490	CN(c1ccsc1C(=O)O)S(=O)(=O)c1cccc(Cl)c1	0.176479
245256964	C=CCOC(=O)[C@@H]1[C@H](c2ccc(C(C)(C)C)cc2)[C@H](C(=O)OCC=C)[C@]2(C[C@@]1(C)O)NNC(=S)N2	0.176479
187394	Cc1ccc(C(=O)O)cc1N1C(=O)CCC1=O	0.176478
72207218	Sc1ccc2cccc(Cl)c2n1	0.176478
2388570	Cc1ccc(C(=O)O)cc1N1C(=O)CCCC1=O	0.176474
6679062	COc1ccc(CCNC(=O)CSc2n[nH]c(N)n2)cc1OC	0.176469
4291539	Cc1ccc(/C=C2/SC(=S)N([C@@H](CC(C)C)C(=O)O)C2=O)o1	0.176467
4519839	C=CCn1c(SCC(=O)Nc2nnc(C)s2)nnc1-c1ccc(C)cc1	0.176467
409357637	CCn1c(CSCc2ccc(F)cc2)nnc1SCC(=O)Nc1nc2ccccc2s1	0.176467
59475075	C/C(O)=N/c1nc(SCc2ccc([N+](=O)[O-])cc2)n[nH]1	0.176465
2388065	CCOc1ccc(-c2nnc(SCC(=O)Nc3cccc4ccccc34)n2N)cc1	0.176465
1512756	O=C1/C(=C\c2ccccc2)SC(=S)N1C(=O)c1ccccc1	0.176464
5417074	Cc1ccc(-c2nnc(S)n2/N=C/c2ccccc2OCC(=O)OC(C)C)cc1	0.176463
224978317	NCCSc1nnc(-c2cccs2)[nH]1	0.176463
214953	CCOc1ccccc1[C@H]1SC[C@@H](C(=O)O)N1C(C)=O	0.176462
5763190	N#Cc1cccc(-c2ccc(CC(=O)O)cc2)c1	0.176461
217604346	O=C(O)[C@H]1C/C(=N\O)c2cc(F)ccc2O1	0.176459
12103542	O=C(CSc1nc(C2CCCC2)n[nH]1)NC1CCCCCC1	0.176459
504543966	O=C(O)Cc1ccc(C(F)(F)C(=O)O)cc1	0.176458
12955823	O=C(O)c1ccc(-c2ccccc2Cl)nc1	0.176457
409357307	Cn1c(CNC(=O)/C=C/c2ccccc2Cl)nnc1SCC(=O)Nc1ccc(C(=O)O)cc1	0.176457
6320550	Cn1c(SCC(=O)NC2CCCCC2)nnc1C(F)(F)F	0.176457
731705	Nn1c(SCC(=O)Nc2ccc(Oc3ccccc3)cc2)nnc1-c1cccnc1	0.176456
195140	O=C(O)[C@H]1CC=C(Cl)C[C@H]1C(=O)Nc1cncs1	0.176456
143225913	O=C(O)c1sccc1C(F)F	0.176456
15109297	O=C(O)c1sccc1S(=O)(=O)Nc1ccc(Cn2cncn2)cc1	0.176456
4357090	CC[C@H](C(=O)O)N1C(=O)/C(=C/c2ccc3c(c2)OCO3)SC1=S	0.176456
3163045	Oc1ccc2nccc(Cl)c2c1	0.176454
55244234	CCc1n[nH]c(SCC(=O)NCc2ccccc2-n2cccn2)n1	0.176453
1857778286	CC(C)(C)OC(=O)N[C@@H]1C[C@@H](C(=O)O)OC(C)(C)C1	0.176452
3368320	COc1ccccc1-c1nnc(SCC(=O)NC(=O)NCC(C)C)n1N	0.176446
5980389	C[C@@]1(NC(=O)CC[N+]23CCN(CC2)CC3)CS(=O)(=O)C[C@@H]1S(=O)(=O)O	0.176445
13354349	CCn1c(SCC(=O)Nc2cccc(C(=O)O)c2)nnc1-c1ccccc1	0.176443
100963287	O=C(O)[C@@H]1[C@@H]2C[C@@H]3[C@@H]1C(=O)O[C@@H]3C2	0.176441
268966350	N#CCc1cccc(C(=O)N2CCOC[C@@H]2C(=O)O)c1	0.17644
169801084	CNc1ccc(C#N)c(C(=O)O)c1	0.176438
169683308	CN(C)c1ccc([C@H]2c3sc(=O)[nH]c3S[C@H]3[C@@H]4C[C@@H]([C@@H]5C(=O)N(CC(=O)O)C(=O)[C@@H]45)[C@H]23)cc1	0.176437
7995928	O=C(O)c1cc(=O)nc(S)[nH]1	0.176429
2516006	O=C(CCCc1ccc(N2C(=O)C=CC2=O)cc1)ON1C(=O)C[C@H](S(=O)(=O)O)C1=O	0.176428
42415479	O=C(O)c1cccc(Oc2nccs2)c1	0.176428
5373468	CC[C@@H](C)[C@H](C(=O)O)N1C(=O)/C(=C/c2cccc(C)c2)SC1=S	0.176425
3186803	Cc1ccc(N2C(=O)S[C@@H]3CS(=O)(=O)C[C@@H]32)cc1	0.176418
2276391	COc1ccccc1/C=C/C=N/n1c(S)nnc1-c1ccccc1C	0.176418
382900	c1ccc2c(-c3nn[nH]n3)cccc2c1	0.176416
1857783113	Cn1cc(S(C)(=O)=O)c(C(=O)O)n1	0.176415
257327814	CS(=O)(=O)N1CCC[C@@H](Cc2ccnc(-c3cccc(C(=O)O)c3)c2)C1	0.17641
1282001	C[C@H](C(=O)O)N1C(=O)/C(=C2/C(=O)N(C)c3ccc(Br)cc32)SC1=S	0.176408
262369858	COC[C@@H]1CN(C(=O)[C@@H]2C[C@H]2C(=O)O)CCO1	0.176408
585004437	O=C(c1ccc2c(c1)B(O)OC2)N1C[C@H]2CCOC[C@H]2C1	0.176407
953108864	O=C(O)[C@@H]1C(=O)C[C@@H]1C(=O)O	0.176406
71760084	CN(Cc1ncc[nH]1)Cc1cn[nH]c1C(=O)O	0.176404
262369863	COC[C@@H]1CN(C(=O)[C@@H]2C[C@@H]2C(=O)O)CCO1	0.176403
47268271	C=CCNC(=O)c1ccc(C(N)=S)cc1	0.176402
205641272	COC(=O)[C@H]1CCc2cc(B3OC(C)(C)C(C)(C)O3)ccc21	0.176402
100644849	O=C(O)C1=C[C@@H]2O[C@@H]1c1ccc(OC(F)(F)F)cc12	0.1764
169366984	O=C(O)[C@H]1[C@@H](C(=O)N2CCN(CCO)CC2)[C@H]2C=C[C@H]1C2	0.176398
13815087	O=[N+]([O-])c1ccc(O)c([N+](=O)[O-])c1O	0.176398
7364783	CCCn1c(O)nnc1SCCN1C(=O)CS/C1=C\C(=O)OCC	0.176398
2758600	CCn1cc(Cl)c(C(=O)N[C@H]2C(=O)N3C(C(=O)O)=C(C)CS[C@@H]23)n1	0.176398
168236446	CC(C)(C)OC(=O)[C@@H]1CC[C@@H](C(=O)O)CN1C(=O)OC(C)(C)C	0.176397
3366782	O=C(CSc1nn(-c2ccccc2)c(=S)s1)NC(=O)NCc1ccco1	0.176397
226298587	O=C(NN1CCOCC1)[C@@H]1[C@H](C(=O)O)[C@@H]2C=C[C@H]1O2	0.176395
585003003	O=C(c1ccc2c(c1)B(O)OC2)N1CCCC(F)(F)C1	0.176395
12774591	CCCn1c(S[C@H]2C[C@H](C)OC2=O)n[nH]c1=O	0.176394
3186804	Cc1ccc(N2C(=O)S[C@H]3CS(=O)(=O)C[C@@H]32)cc1	0.176393
2580895	O=S(=O)(O)c1ccnc2ccccc12	0.176392
8326889	CC[C@H](C)[C@@H](C(=O)O)N1C(=O)/C(=C/c2ccc(Br)o2)SC1=S	0.17639
6444519	O=[N+]([O-])c1ccc(N2CCCCC2)c(-c2nn[nH]n2)c1	0.17639
11499387	O=C(CSc1nc(CC2CCCC2)n[nH]1)Nc1ccccc1C(F)(F)F	0.17639
37460646	C[C@@H]1CN(C(=O)[C@@H]2C[C@@H]2C(=O)O)C[C@H](C)O1	0.176389
12589001	Cc1ccc(S(=O)(=O)Nc2cc(F)ccc2F)s1	0.176386
1287613	Oc1ccc(/C=N/n2c(S)nnc2-c2ccccc2Cl)cc1O	0.176386
2548175	O=C(O)c1sccc1I	0.176383
5943744	Nc1nc(SCC(=O)Nc2ccc([N+](=O)[O-])cc2Cl)n[nH]1	0.176382
12348767	COc1ccc(-c2nnc(SCC(=O)Nc3ccc([N+](=O)[O-])cc3)n2N)cc1	0.176381
100919549	O=C(Oc1ccc(Br)cc1)c1cccc(N2C(=O)[C@@H]3[C@H](C2=O)[C@H]2C=C[C@H]3C2)c1	0.176381
34926314	CN1CCN(C(=O)[C@@H]2[C@H](C(=O)O)C2(C)C)CC1	0.17638
408633225	O=C(O)/C(=C/c1cc(Br)cc(Br)c1O)Sc1nc(-c2ccc(Cl)cc2)n[nH]1	0.176379
12788048	CCNC(=O)NC(=O)[C@@H](C)Sc1nc(/C=C/c2cccs2)n[nH]1	0.176379
34770401	O=C(O)C(O)(O)c1ccccc1	0.176379
14168892	c1ccc(Cn2c(CSc3nc4ccccc4s3)nnc2SCCOc2ccccc2)cc1	0.176375
35731169	Cc1cc(F)cc2c(O)c(C(=O)O)cnc12	0.176375
62913358	C[C@@]1(C(=O)O)CCN(C(=O)CN2CSCC2=O)C1	0.176375
575617571	O=C(c1cncc(F)c1)N1CC(CN2C(=O)COC2=O)C1	0.176374
45800247	S=c1[nH]c(-c2cccs2)nn1CN1CCC[C@@H]1Cc1ccccc1	0.176371
19928235	CN(C(=O)CSc1nc(-c2ccccc2Cl)n[nH]1)c1ccccc1	0.17637
96984735	CC(C)(C)OC(=O)N1CCC[C@H](O)[C@H]1C(=O)O	0.176369
95918503	O=C(O)c1ncccc1SC(F)(F)F	0.176366
1535646293	Cn1cc2c(n1)CCN(C(=O)OC(C)(C)C)[C@H]2C(=O)O	0.176366
1761407	COC(=O)[C@@H]1CCCN1C(=O)[C@@H]1CSC(C)(C)N1C=O	0.176364
9108764	Cc1cccc(NC(=O)CSc2nnc(-c3cc(-c4ccccc4)n[nH]3)n2N)n1	0.176361
2758599	CCn1cc(Cl)c(C(=O)N[C@@H]2C(=O)N3C(C(=O)O)=C(C)CS[C@@H]23)n1	0.176358
4795834	COC(=O)CS(=O)(=O)[C@H]1CCS(=O)(=O)C1	0.176357
16844475	COC(=O)c1ccc(NC(=O)CSc2n[nH]c(=O)c3cc(-c4ccco4)nn23)cc1	0.176357
3552575	CSc1nnc(SCC(=O)NC(=O)NCc2ccco2)s1	0.176357
238454222	C[C@@H]1[C@H](C(=O)O)CN1C(=O)OC(C)(C)C	0.176357
4912679	O=C(CSc1cn[nH]n1)Nc1ncccn1	0.176357
5999238	O=C(c1ccc(F)cc1)n1c(NCc2ccccc2)n[nH]c1=S	0.176351
28209682	COc1ccc(S(=O)(=O)N2C(=O)CC[C@@H]2C(N)=O)cc1C	0.176348
242648989	CS(=O)(=O)[C@@H]1[C@@H](C(=O)O)[C@H]1c1ccccc1	0.176348
2090498	O=C(O)CNC(=O)C(=O)N[C@H](CO)C(=O)O	0.176347
33637024	Cc1cc(N)ccc1S(N)(=O)=O	0.176346
133206469	C[C@@H]1CN(C(=O)[C@H]2C[C@H]2C(=O)O)C[C@H](C)O1	0.176345
7142108	OC1CCN(Cn2nc(-c3cccs3)[nH]c2=S)CC1	0.176343
1889139116	NC(=O)Cn1c(S)nnc1[C@H]1CC(=O)N(Cc2ccccc2)C1	0.176343
299744637	CN(CC(=O)N1CC[C@@](C)(C(=O)O)C1)S(C)(=O)=O	0.176333
12942592	Cc1ccc(-c2n[nH]c(=S)n2CCC(=O)N2CCN(C(=O)c3ccncc3)CC2)cc1	0.176329
1615586999	Cc1ccc(S(=O)(=O)N[C@@]2(C(=O)O)CCC[C@@H]2C)cc1C(=O)O	0.176329
42684413	Cc1cc(C(=O)O)ccc1S(C)(=O)=O	0.176329
262317420	COc1ccc(C(=O)N2[C@@H]3CCCC[C@H]3C[C@H]2C(=O)O)nn1	0.176327
103000458	O=C(O)C[C@H](c1ccco1)N1C(=O)[C@H]2[C@H]3CC[C@@H](C3)[C@@H]2C1=O	0.176322
315627397	Cc1ccc(C(=O)O)cc1S(=O)(=O)N[C@]1(C)CCS(=O)(=O)C1	0.17632
7342225	CCCc1nnc(S/C(=C\c2cccc(O)c2)C(=O)O)[nH]1	0.176317
9194156	CCCCSc1nnc(NC(=O)CSc2ncn[nH]2)s1	0.176317
20425374	C=CCn1c(C)nnc1SCCCc1ccccc1	0.176316
4250231	CCCc1cc(=O)[nH]c2nnc(SCC(=O)Nc3nc4ccc(C)cc4s3)n12	0.176316
9341395	CNS(=O)(=O)CCN(Cc1ccccn1)C(=O)CCC(=O)O	0.176314
4655025	O=C(O)C[C@H](Cc1ccc2ccccc2c1)C(=O)O	0.176313
[truncated: 48,519,621 more chars]
