## Supplementary File S4 for "Learning from human and chemical languages to predict biological function"

### Sheet: Results summary
	KPC-3				L1#3637				EC-2				OXA-10
CMPD #	Replicate 1	Replicate 2	Replicate 3	Average	Replicate 1	Replicate 2	Replicate 3	Average	Replicate 1	Replicate 2	Replicate 3	Average	Replicate 1	Replicate 2	Replicate 3	Average
1	-1.14	-1.78	-7.11	-3.34333	5.76	5.52	5.13	5.47	-4.32	-5.35	3.35	-2.10667	5.81	-3.69	3.39	1.83667
2	-14.17	-10.57	-15.17	-13.3033	6.54	11.65	6.3	8.16333	-67.1	-53.93	-27.4	-49.4767	-0.42	3.51	-4.55	-0.486667
3	3.43	8.55	0.51	4.16333	4.19	3.15	4.62	3.98667	-34.57	-39.36	-26.11	-33.3467	4.47	4.15	7.21	5.27667
4	-13.57	-7.34	-15.17	-12.0267	1.64	3.59	16.05	7.09333	-40.56	-52.39	-35.87	-42.94	3.79	5.45	-6.62	0.873333
5	-3.32	-11.15	-16.68	-10.3833	-1.64	11.05	13.85	7.75333	-37.56	-57.01	-36.37	-43.6467	-16.41	-13.25	-21.51	-17.0567
6	3.27	6.62	-0.85	3.01333	3.14	3.15	10.52	5.60333	-15.48	-31.72	-7.7	-18.3	6.71	3.23	10.61	6.85
7	5.23	3.23	-4.57	1.29667	9.17	5.78	8.21	7.72	-31.33	-40.5	-15.07	-28.9667	4.47	3.69	14	7.38667
8	1.63	-0.97	-5.08	-1.47333	4.19	3.68	3.59	3.82	-29.89	-35.54	-21.76	-29.0633	4.47	-12	0.85	-2.22667
9	-16.28	-9.69	-22.14	-16.0367	6.22	16.73	10.7	11.2167	-24.54	-65.74	-44.34	-44.8733	-7.99	-5.45	-16.55	-9.99667
10	-15.07	-11.74	-16.08	-14.2967	0	8.37	1.57	3.31333	-38.56	-46.74	-40.36	-41.8867	-3.79	-1.17	-3.72	-2.89333
11	3.43	9.04	-2.71	3.25333	2.88	4.2	4.62	3.9	-28.45	-35.54	-24.44	-29.4767	15.2	14.77	19.09	16.3533
12	-12.96	-5.87	-17.9	-12.2433	-1.31	5.98	7.24	3.97	-45.07	-24.65	-79.72	-49.8133	-5.05	-8.18	-7.03	-6.75333
13	3.11	6.94	0.85	3.63333	2.88	2.89	7.7	4.49	-5.4	-12.23	-6.03	-7.88667	25.48	16.15	11.46	17.6967
14	-5.43	-12.33	-17.29	-11.6833	-2.62	8.96	3.46	3.26667	-39.56	-31.84	-30.39	-33.93	-12.2	-6.23	-9.93	-9.45333
15	-15.68	-9.39	-13.65	-12.9067	4.25	14.04	0.31	6.2	-25.04	-29.28	-28.4	-27.5733	-6.31	0.78	-8.69	-4.74
16	4.25	4.84	-3.05	2.01333	7.07	3.68	4.88	5.21	-32.77	-36.3	-14.06	-27.71	1.6852	2.66046	7.74943	4.0317
17	-19.29	-14.38	-17.29	-16.9867	-6.54	7.47	-6.3	-1.79	-39.06	-47.77	-57.3	-48.0433	1.68	5.45	-9.93	-0.933333
18	-12.66	-5.87	-18.5	-12.3433	-11.78	2.99	-7.87	-5.55333	-25.54	-44.68	-57.3	-42.5067	-4.63	-1.17	2.07	-1.24333
19	0.82	-2.42	-6.26	-2.62	4.19	2.63	4.88	3.9	-27.01	-21.02	-11.38	-19.8033	10.28	-7.84	3.82	2.08667
20	4.22	0.29	-7.89	-1.12667	4.25	17.63	11.96	11.28	-30.05	-32.87	-38.37	-33.7633	11.78	19.48	14.48	15.2467
21	2.62	8.07	0.17	3.62	1.05	-0.26	1.03	0.606667	-36.73	-27.13	-3.35	-22.4033	11.18	7.38	12.73	10.43
22	-19.29	-14.38	-21.53	-18.4	2.62	6.57	8.5	5.89667	-35.05	-30.82	-35.38	-33.75	-4.21	-1.56	0	-1.92333
23	-16.88	-7.34	-13.65	-12.6233	3.93	5.98	-1.57	2.78	-17.03	-3.08	-2.99	-7.7	-4.63	-1.56	-9.1	-5.09667
24	-12.96	-5.58	-16.08	-11.54	-10.79	-2.39	6.92	-2.08667	-13.02	-21.57	-3.99	-12.86	2.52	1.56	-6.21	-0.71
25	-9.65	-12.33	-18.5	-13.4933	-5.56	9.86	-3.15	0.383333	-40.06	-14.38	-5.48	-19.9733	-8.83	-0.39	-7.86	-5.69333
26	-15.68	-10.57	-13.65	-13.3	-2.29	3.88	-0.63	0.32	-11.52	-8.73	-8.97	-9.74	4.63	5.06	-0.83	2.95333
27	-3.62	1.76	-2.73	-1.53	13.41	16.13	6.92	12.1533	2	10.79	-15.94	-1.05	44.59	44.02	43.03	43.88
28	7.36	10.33	4.91	7.53333	14.15	12.61	19.5	15.42	-12.24	-28.28	-15.4	-18.64	18.78	17.07	19.52	18.4567
29	-13.26	-5.87	-15.47	-11.5333	-13.08	-5.38	3.46	-5	-1	-13.87	-13.45	-9.44	3.79	3.9	-1.24	2.15
30	-12.06	-7.92	-20.02	-13.3333	-8.83	5.08	-1.26	-1.67	-21.03	-17.98	-13.95	-17.6533	2.94	1.56	-10.76	-2.08667
31	-19.6	-10.57	-11.22	-13.7967	-5.56	2.99	-6.61	-3.06	-19.53	-15.41	2.99	-10.65	0.84	2.73	-3.31	0.0866667
32	-19.29	-7.92	-13.35	-13.52	-11.78	-6.87	-12.59	-10.4133	-19.03	-30.82	-33.88	-27.91	18.93	14.41	4.14	12.4933
33	-13.57	-0.88	-11.83	-8.76	-17.99	-5.08	-0.94	-8.00333	-25.54	-23.11	-19.93	-22.86	8.41	11.69	2.48	7.52667
34	-11.15	-11.45	-17.29	-13.2967	-12.1	5.08	-5.67	-4.23	-8.01	-28.25	-32.39	-22.8833	4.21	1.17	-3.31	0.69
35	-5.46312	1.70441	-1.68391	-1.81421	85.0715	85.7079	85.9951	85.5915	4.32499	4.89077	32.2105	13.8087	15.2976	1.93112	-7.38999	3.27959
36	-16.28	-12.33	-14.86	-14.49	-7.85	-5.68	-3.46	-5.66333	-35.55	-8.73	-21.43	-21.9033	-10.94	-1.56	4.14	-2.78667
37	1.03	2.56	5.96	3.18333	4.65	6.24	5.18	5.35667	-69.91	-53.82	-70.78	-64.8367	-0.51	-11.88	-7.46	-6.61667
38	-13.26	-6.75	-8.49	-9.5	-5.23	-1.79	-10.39	-5.80333	-22.53	4.11	-15.45	-11.29	-43.33	-44.8	-64.96	-51.03
39	1.03	2.56	2.07	1.88667	7.1	9.12	5.18	7.13333	-77.47	-44.64	-83.77	-68.6267	-12.71	-27.16	-23.97	-21.28
40	-1.81	-18.78	-1.82	-7.47	53.4333	27.8214	6.25419	29.1696	-44.57	-74.99	-49.33	-56.2967	-7.15	-7.4	-24.82	-13.1233
41	-18.69	-8.22	-21.53	-16.1467	-13.41	0.9	-10.07	-7.52667	-16.52	-22.09	-10.46	-16.3567	-8.41	1.56	-9.93	-5.59333
42	-19.6	-12.33	-16.38	-16.1033	6.32763	13.0132	12.5084	10.6164	-5.51	-9.24	-2.49	-5.74667	-13.46	-3.12	-7.03	-7.87
43	-0.45	2.69	0.92	1.05333	8.39	12.47	7.28	9.38	-35.66	-55.59	-54.96	-48.7367	7.51	8.13	0.94	5.52667
44	4.77	4.26	3.66	4.23	2.49	5.8	10.01	6.1	-48.85	-77.6	-53.42	-59.9567	6.01	-8.76	5.3	0.85
45	9.3	10.1	8.7	9.36667	11.81	13.05	10.01	11.6233	-6.35	-38.53	-36.98	-27.2867	3.31	1.25	0.31	1.62333
46	0	-2.05	-0.52	-0.856667	9.3	10.32	7.64	9.08667	-91.17	-47.56	-91	-76.5767	-10.17	-28.86	-20.78	-19.9367
47	1.82	2.02	0.23	1.35667	4.04	11.89	2.73	6.22	15.14	-63.84	-41.09	-29.93	3.61	0.31	-1.25	0.89
48	-0.33	-1.14	-3.22	-1.56333	6.22	5.3	3.98	5.16667	7.18	12.11	19.52	12.9367	-10.47	-7.57	-5.63	-7.89
49	-3.63	3.59	1.14	0.366667	1.24	8.41	1.52	3.72333	-8.79	-12.11	-7.7	-9.53333	6.91	5.32	-0.31	3.97333
50	3.86	4.04	2.06	3.32	-0.62	5.22	0.3	1.63333	-14.17	-19.26	-13.35	-15.5933	8.42	5.32	3.12	5.62
51	-6.72	-1.02	-3.11	-3.61667	5.63	7.44	4.44	5.83667	-61.88	-40.47	-52.48	-51.61	-3.56	-8.49	-8.52	-6.85667
52	1.59	4.04	2.75	2.79333	1.87	13.64	0.61	5.37333	7.33	-15.96	1.03	-2.53333	9.02	4.69	-2.18	3.84333
53	-6.46	-2.82	-2.33	-3.87	7.1	9.12	6.66	7.62667	-69.91	-48.39	-75.11	-64.47	0.51	-6.23	-5.86	-3.86
54	36.72	40.7	36.3	37.9067	8.81	11.04	9.37	9.74	-56.21	-60.91	-80.89	-66.0033	4.58	-6.79	-10.12	-4.11
55	5.67	4.04	3.21	4.30667	4.04	8.99	2.73	5.25333	45.43	9.36	13.87	22.8867	6.91	0.94	1.87	3.24
56	-6.46	-3.58	-3.11	-4.38333	6.12	8.16	2.96	5.74667	-80.3	-58.82	-93.89	-77.67	-12.2	-29.99	-27.7	-23.2967
57	-7.24	-1.02	-0.52	-2.92667	4.65	7.92	3.45	5.34	-64.24	-41.3	-65.96	-57.1667	13.22	-6.23	3.73	3.57333
58	9.3	14.36	13.97	12.5433	-4.97	9.57	10.31	4.97	-25.89	-46.78	-31.33	-34.6667	40.88	37.85	36.48	38.4033
59	58.77	60.13	60.68	59.86	2.49	10.73	5.46	6.22667	9.77	12.66	14.38	12.27	3.01	-7.82	-0.62	-1.81
60	11.35	11.22	9.85	10.8067	6.84	12.47	0	6.43667	-11.24	-18.16	-3.08	-10.8267	-4.81	3.44	-1.25	-0.873333
61	67.62	69.78	67.32	68.24	0	6.38	0.3	2.22667	56.18	29.17	28.25	37.8667	4.51	0	1.25	1.92
62	67.17	70.23	68.7	68.7	-1.24	9.28	2.43	3.49	42.5	35.22	42.63	40.1167	1.8	-1.25	-0.94	-0.13
63	2.95	5.16	5.95	4.68667	-4.66	0.29	1.21	-1.05333	3.42	-6.05	-0.51	-1.04667	6.01	2.5	3.12	3.87667
64	-7.5	-1.79	-4.15	-4.48	6.12	9.6	3.45	6.39	-77.47	-61.74	-82.33	-73.8467	-2.03	-29.99	-6.93	-12.9833
65	-1.03	-1.54	-1.3	-1.29	6.61	7.92	4.68	6.40333	-74.16	-27.95	-45.26	-49.1233	-29.99	-7.36	-3.73	-13.6933
66	-6.46	-1.54	-3.37	-3.79	8.56	9.36	5.92	7.94667	-31.18	-14.18	-68.85	-38.07	-9.15	-20.94	-21.31	-17.1333
67	-5.95	1.02	0.78	-1.38333	4.65	8.4	5.67	6.24	-58.1	-32.12	-37.55	-42.59	13.73	-8.49	-2.13	1.03667
68	4.08	6.51	4.12	4.90333	5.28	12.47	-1.52	5.41	7.33	-6.6	16.95	5.89333	1.8	-0.94	-1.87	-0.336667
69	3.86	2.47	-0.69	1.88	-0.93	8.12	-1.52	1.89	-2.93	-15.41	-21.57	-13.3033	4.81	-1.56	-0.94	0.77
70	78.51	81.67	81.29	80.49	-1.55	6.38	-1.52	1.10333	60.58	50.63	54.96	55.39	-43.28	-49.11	-51.76	-48.05
71	2.04	6.06	4.12	4.07333	-1.24	11.02	9.71	6.49667	-2.93	-19.26	-19.52	-13.9033	5.11	2.19	4.68	3.99333
72	0	1.79	-1.14	0.216667	9.64	10.44	-3.03	5.68333	-5.86	-14.86	-4.11	-8.27667	3.61	-1.88	-4.99	-1.08667
73	-6.46	-4.86	-2.59	-4.63667	0.73	7.44	5.67	4.61333	-64.24	-44.64	-70.29	-59.7233	6.1	3.4	-3.73	1.92333
74	4.54	2.69	2.52	3.25	-3.11	3.19	-3.94	-1.28667	8.79	-15.41	-32.87	-13.1633	4.21	0	2.81	2.34
75	-0.45	3.37	2.06	1.66	-3.42	2.03	-0.3	-0.563333	-3.42	-19.81	-20.54	-14.59	10.22	1.88	-4.99	2.37
76	-1.03	-1.02	-1.56	-1.20333	7.1	10.32	6.66	8.02667	-68.97	-52.15	-78.48	-66.5333	1.53	-18.11	-10.66	-9.08
77	-1.13	0.45	1.37	0.23	-2.49	4.64	9.1	3.75	-14.66	-22.56	-36.98	-24.7333	10.22	6.26	7.17	7.88333
78	0	0.51	0.52	0.343333	7.34	10.56	7.39	8.43	-52.43	-47.14	-65.48	-55.0167	-4.58	-15.28	-0.53	-6.79667
79	4.54	4.71	3.43	4.22667	3.73	5.8	-2.73	2.26667	-11.72	-16.51	-16.44	-14.89	1.8	1.25	-0.31	0.913333
80	5.22	5.16	4.81	5.06333	-0.31	1.45	-3.03	-0.63	3.91	-15.96	-11.81	-7.95333	4.21	-2.82	4.37	1.92
81	-5.45	1.79	1.83	-0.61	3.11	12.47	1.21	5.59667	0.49	-20.91	-14.38	-11.6	5.11	1.88	-0.94	2.01667
82	5.45	2.24	5.27	4.32	0.93	11.02	8.19	6.71333	-9.28	-59.44	-28.76	-32.4933	3.01	-6.88	-1.56	-1.81
83	-7.5	-2.56	-3.11	-4.39	0.49	2.88	1.48	1.61667	-65.66	-41.72	-59.7	-55.6933	9.66	-1.13	10.66	6.39667
84	-5.69	-2.56	-2.85	-3.7	2.94	6.96	3.2	4.36667	-65.66	-45.47	-57.78	-56.3033	4.58	22.07	5.33	10.66
85	-6.21	-2.56	-2.33	-3.7	0.98	2.4	-0.25	1.04333	-59.52	-32.54	-63.55	-51.87	9.66	-0.57	7.46	5.51667
86	-0.52	0.51	4.67	1.55333	0.49	6.96	0	2.48333	-50.54	-40.47	-48.63	-46.5467	-11.18	-11.32	-11.72	-11.4067
87	-3.62	-1.28	0	-1.63333	0.49	1.44	-0.99	0.313333	-62.35	-37.55	-56.33	-52.0767	25.93	15.85	14.38	18.72
88	-2.07	0	0	-0.69	-0.49	2.64	1.73	1.29333	-42.51	-26.28	-62.59	-43.7933	15.25	7.92	13.32	12.1633
89	-2.07	0.77	-1.56	-0.953333	2.45	4.32	1.48	2.75	-23.15	9.6	-8.18	-7.24333	-5.08	-5.66	2.66	-2.69333
91	21.33	23.11	20.38	21.6067	9.01	8.12	0.3	5.81	25.89	24.22	30.3	26.8033	5.71	3.13	0	2.94667
92	0.26	0.26	2.59	1.03667	3.43	6.24	2.22	3.96333	-40.15	-22.53	-56.81	-39.83	6.1	-5.09	2.13	1.04667
93	10.89	10.32	11.45	10.8867	1.87	6.38	3.64	3.96333	-228.63	-318.66	-234.72	-260.67	22.84	20.02	16.84	19.9
94	27.86	30.08	29.16	29.0333	5.95	12.18	10.35	9.49333	51.19	47.97	47.52	48.8933	-49.02	-53.01	-44.23	-48.7533
95	-0.66	1.63	0.64	0.536667	2.16	2.91	7.96	4.34333	-27.39	-38.66	-14	-26.6833	-7.12	-14.3	-3.62	-8.34667
96	-4.12	-2.94	-1.77	-2.94333	8.39	7.68	7.43	7.83333	3.14	0.47	8.91	4.17333	-4.61	-8.41	-2.81	-5.27667
97	-4.65	-0.51	-0.78	-1.98	-0.73	2.16	-1.48	-0.0166667	-68.02	-50.06	-77.52	-65.2	5.08	-7.36	-10.12	-4.13333
98	-3.3	-0.98	4.83	0.183333	1.08	5.82	3.19	3.36333	22	-9.78	15.7	9.30667	-11.31	-12.2	-9.25	-10.92
99	-1.81	-0.49	0.32	-0.66	2.7	6.35	6.11	5.05333	-3.14	-6.05	-0.85	-3.34667	0.84	-5.89	-2.01	-2.35333
100	-2.64	-0.65	-0.32	-1.20333	5.68	7.15	10.09	7.64	-6.29	-0.93	-4.24	-3.82	-4.19	-7.57	-3.62	-5.12667
101	-2.31	0	-3.06	-1.79	10.55	10.59	6.9	9.34667	15.27	11.64	21.64	16.1833	-12.15	-9.68	-8.04	-9.95667
102	0.16	4.41	4.35	2.97333	10.82	13.5	7.96	10.76	14.82	10.25	22.49	15.8533	-0.84	-7.99	0	-2.94333
103	-1.48	0.65	-0.32	-0.383333	4.06	7.94	4.25	5.41667	-5.39	0.47	8.91	1.33	5.03	-8.41	-3.22	-2.2
104	-2.14	-0.65	-1.77	-1.52	1.62	7.68	5.84	5.04667	13.92	11.64	21.64	15.7333	-8.8	-18.09	-0.4	-9.09667
105	-4.4	0.51	2.33	-0.52	0	0	-0.74	-0.246667	-58.1	-49.65	-69.81	-59.1867	1.02	-11.32	6.39	-1.30333
106	0.52	3.84	-0.52	1.28	4.89	8.4	5.42	6.23667	-79.36	-55.49	-71.26	-68.7033	13.73	5.66	5.86	8.41667
107	-3.46	-0.49	-2.9	-2.28333	10.55	5.3	4.51	6.78667	7.63	4.66	8.49	6.92667	-26.39	-7.99	-6.03	-13.47
108	11.12	11.52	10.63	11.09	23.24	25.92	22.92	24.0267	-67.55	-47.56	-72.22	-62.4433	31.52	22.64	27.7	27.2867
109	-2.64	-0.82	-2.9	-2.12	6.49	4.5	10.62	7.20333	2.69	-2.33	6.79	2.38333	-3.35	-8.83	-8.04	-6.74
110	5.77	10.79	8.06	8.20667	11.36	12.44	9.29	11.03	1.35	-20.03	15.27	-1.13667	7.54	3.37	16.08	8.99667
111	-2.8	-1.14	-1.93	-1.95667	4.87	8.47	9.29	7.54333	9.43	3.73	19.94	11.0333	-4.19	-4.63	-2.81	-3.87667

### Sheet: KPC-3
FOR ALL PLATES	Standard curve				y = 0.0282x - 0.0367
	Maximum value of standard curve				0.5344
	μg of protein sample				0.05
PLATE #1	Compound identifier
		CMPD #2			CMPD #4			CMPD #5			CMPD #9			CMPD #10			CMPD #12			CMPD #14			CMPD #15			CMPD #17			CMPD #18			CMPD #20			CMPD #22			CMPD #23			CMPD #24			CMPD #25			CMPD #26			CMPD #27			CMPD #29			CMPD #30			CMPD #31			CMPD #32			CMPD #33			CMPD #34			CMPD #36			CMPD #38			CMPD #40			CMPD #41			CMPD #42			KPC-3 + DMSO control			Nitrocefin only control
	Raw OD490 read
	0 min	0.196	0.194	0.199	0.195	0.188	0.199	0.189	0.2	0.202	0.201	0.2	0.211	0.207	0.208	0.203	0.206	0.2	0.209	0.197	0.208	0.207	0.204	0.203	0.202	0.208	0.203	0.206	0.208	0.203	0.213	0.202	0.211	0.21	0.211	0.213	0.217	0.213	0.213	0.217	0.214	0.207	0.216	0.207	0.212	0.216	0.215	0.214	0.212	0.215	0.216	0.219	0.217	0.209	0.218	0.213	0.215	0.223	0.226	0.222	0.218	0.241	0.224	0.22	0.221	0.21	0.218	0.217	0.223	0.224	0.221	0.221	0.221	0.223	0.215	0.217	0.24	0.221	0.224	0.231	0.221	0.233	0.228	0.23	0.226	0.207	0.211	0.209	0.146	0.145	0.146
	10 min	0.479	0.481	0.483	0.478	0.471	0.484	0.443	0.483	0.488	0.489	0.481	0.509	0.483	0.486	0.487	0.477	0.467	0.494	0.451	0.488	0.491	0.487	0.48	0.481	0.498	0.496	0.492	0.476	0.467	0.496	0.451	0.477	0.492	0.499	0.497	0.507	0.489	0.471	0.479	0.477	0.466	0.488	0.466	0.489	0.496	0.489	0.486	0.483	0.481	0.476	0.479	0.478	0.467	0.486	0.475	0.475	0.502	0.503	0.487	0.476	0.497	0.473	0.478	0.481	0.452	0.476	0.474	0.489	0.495	0.487	0.488	0.483	0.477	0.469	0.462	0.558	0.629	0.559	0.495	0.474	0.505	0.497	0.487	0.487	0.434	0.447	0.435	0.14	0.144	0.143
	Raw OD490 background read
		0.086			0.087			0.086			0.089			0.087			0.088			0.087			0.089			0.088			0.088			0.119			0.089			0.087			0.088			0.088			0.091			0.123			0.088			0.089			0.092			0.087			0.09			0.091			0.087			0.087			0.206			0.087			0.086			0.088			0.089
	Normalized OD490 = 'Raw OD490 read' - 'Raw OD490 background read'
	0 min	0.11	0.108	0.113	0.108	0.101	0.112	0.103	0.114	0.116	0.112	0.111	0.122	0.12	0.121	0.116	0.118	0.112	0.121	0.11	0.121	0.12	0.115	0.114	0.113	0.12	0.115	0.118	0.12	0.115	0.125	0.083	0.092	0.091	0.122	0.124	0.128	0.126	0.126	0.13	0.126	0.119	0.128	0.119	0.124	0.128	0.124	0.123	0.121	0.092	0.093	0.096	0.129	0.121	0.13	0.124	0.126	0.134	0.134	0.13	0.126	0.154	0.137	0.133	0.131	0.12	0.128	0.126	0.132	0.133	0.134	0.134	0.134	0.136	0.128	0.13	0.034	0.015	0.018	0.144	0.134	0.146	0.142	0.144	0.14	0.119	0.123	0.121	0.057	0.056	0.057
	10 min	0.393	0.395	0.397	0.391	0.384	0.397	0.357	0.397	0.402	0.4	0.392	0.42	0.396	0.399	0.4	0.389	0.379	0.406	0.364	0.401	0.404	0.398	0.391	0.392	0.41	0.408	0.404	0.388	0.379	0.408	0.332	0.358	0.373	0.41	0.408	0.418	0.402	0.384	0.392	0.389	0.378	0.4	0.378	0.401	0.408	0.398	0.395	0.392	0.358	0.353	0.356	0.39	0.379	0.398	0.386	0.386	0.413	0.411	0.395	0.384	0.41	0.386	0.391	0.391	0.362	0.386	0.383	0.398	0.404	0.4	0.401	0.396	0.39	0.382	0.375	0.352	0.423	0.353	0.408	0.387	0.418	0.411	0.401	0.401	0.346	0.359	0.347	0.051	0.055	0.054
	ΔOD490 = 'Normalized OD490 (with inhibitor)' -'Normalized OD490 (nitrocefin only)'
	0 min	0.053	0.052	0.056	0.051	0.045	0.055	0.046	0.058	0.059	0.055	0.055	0.065	0.063	0.065	0.059	0.061	0.056	0.064	0.053	0.065	0.063	0.058	0.058	0.056	0.063	0.059	0.061	0.063	0.059	0.068	0.026	0.036	0.034	0.065	0.068	0.071	0.069	0.07	0.073	0.069	0.063	0.071	0.062	0.068	0.071	0.067	0.067	0.064	0.035	0.037	0.039	0.072	0.065	0.073	0.067	0.07	0.077	0.077	0.074	0.069	0.097	0.081	0.076	0.074	0.064	0.071	0.069	0.076	0.076	0.077	0.078	0.077	0.079	0.072	0.073	-0.023	-0.041	-0.039	0.087	0.078	0.089	0.085	0.088	0.083	0.062	0.067	0.064	0	0	0
	10 min	0.342	0.34	0.343	0.34	0.329	0.343	0.306	0.342	0.348	0.349	0.337	0.366	0.345	0.344	0.346	0.338	0.324	0.352	0.313	0.346	0.35	0.347	0.336	0.338	0.359	0.353	0.35	0.337	0.324	0.354	0.281	0.303	0.319	0.359	0.353	0.364	0.351	0.329	0.338	0.338	0.323	0.346	0.327	0.346	0.354	0.347	0.34	0.338	0.307	0.298	0.302	0.339	0.324	0.344	0.335	0.331	0.359	0.36	0.34	0.33	0.359	0.331	0.337	0.34	0.307	0.332	0.332	0.343	0.35	0.349	0.346	0.342	0.339	0.327	0.321	0.301	0.368	0.299	0.357	0.332	0.364	0.36	0.346	0.347	0.295	0.304	0.293	0	0	0
	Total nmoles of nitrocefin hydrolysed per well = ('ΔOD490' + 0.0367)/0.0282
	0 min	3.18085	3.14539	3.28723	3.10993	2.89716	3.25177	2.93262	3.35816	3.39362	3.25177	3.25177	3.60638	3.53546	3.60638	3.39362	3.46454	3.28723	3.57092	3.18085	3.60638	3.53546	3.35816	3.35816	3.28723	3.53546	3.39362	3.46454	3.53546	3.39362	3.71277	2.2234	2.57801	2.50709	3.60638	3.71277	3.81915	3.74823	3.78369	3.89007	3.74823	3.53546	3.81915	3.5	3.71277	3.81915	3.6773	3.6773	3.57092	2.54255	2.61348	2.6844	3.85461	3.60638	3.89007	3.6773	3.78369	4.03191	4.03191	3.92553	3.74823	4.74113	4.17376	3.99645	3.92553	3.57092	3.81915	3.74823	3.99645	3.99645	4.03191	4.06738	4.03191	4.10284	3.85461	3.89007	0.485816	-0.152482	-0.0815603	4.38652	4.06738	4.45745	4.3156	4.42199	4.24468	3.5	3.6773	3.57092
	10 min	13.4291	13.3582	13.4645	13.3582	12.9681	13.4645	12.1525	13.4291	13.6418	13.6773	13.2518	14.2801	13.5355	13.5	13.5709	13.2872	12.7908	13.7837	12.4007	13.5709	13.7128	13.6064	13.2163	13.2872	14.0319	13.8191	13.7128	13.2518	12.7908	13.8546	11.266	12.0461	12.6135	14.0319	13.8191	14.2092	13.7482	12.9681	13.2872	13.2872	12.7553	13.5709	12.8972	13.5709	13.8546	13.6064	13.3582	13.2872	12.1879	11.8688	12.0106	13.3227	12.7908	13.5	13.1809	13.039	14.0319	14.0674	13.3582	13.0035	14.0319	13.039	13.2518	13.3582	12.1879	13.0745	13.0745	13.4645	13.7128	13.6773	13.5709	13.4291	13.3227	12.8972	12.6844	11.9752	14.3511	11.9043	13.961	13.0745	14.2092	14.0674	13.5709	13.6064	11.7624	12.0816	11.6915
	nMoles of nitrocefin hydrolysed per μg of protein sample = 'Total nmoles of nitrocefin hydrolysed per well'/'μg in protein sample'
	0 min	63.617	62.9078	65.7447	62.1986	57.9433	65.0355	58.6525	67.1631	67.8723	65.0355	65.0355	72.1277	70.7092	72.1277	67.8723	69.2908	65.7447	71.4184	63.617	72.1277	70.7092	67.1631	67.1631	65.7447	70.7092	67.8723	69.2908	70.7092	67.8723	74.2553	44.4681	51.5603	50.1418	72.1277	74.2553	76.383	74.9645	75.6738	77.8014	74.9645	70.7092	76.383	70	74.2553	76.383	73.5461	73.5461	71.4184	50.8511	52.2695	53.6879	77.0922	72.1277	77.8014	73.5461	75.6738	80.6383	80.6383	78.5106	74.9645	94.8227	83.4752	79.9291	78.5106	71.4184	76.383	74.9645	79.9291	79.9291	80.6383	81.3475	80.6383	82.0567	77.0922	77.8014	9.71631	-3.04965	-1.63121	87.7305	81.3475	89.1489	86.3121	88.4397	84.8936	70	73.5461	71.4184
	10 min	268.582	267.163	269.291	267.163	259.362	269.291	243.05	268.582	272.837	273.546	265.035	285.603	270.709	270	271.418	265.745	255.816	275.674	248.014	271.418	274.255	272.128	264.326	265.745	280.638	276.383	274.255	265.035	255.816	277.092	225.319	240.922	252.27	280.638	276.383	284.184	274.965	259.362	265.745	265.745	255.106	271.418	257.943	271.418	277.092	272.128	267.163	265.745	243.759	237.376	240.213	266.454	255.816	270	263.617	260.78	280.638	281.348	267.163	260.071	280.638	260.78	265.035	267.163	243.759	261.489	261.489	269.291	274.255	273.546	271.418	268.582	266.454	257.943	253.688	239.504	287.021	238.085	279.22	261.489	284.184	281.348	271.418	272.128	235.248	241.631	233.83
	Percentage inhibition = -(('nMoles of nitrocefin hydrolysed per μg of protein sample (with inhibitor) '/'nMoles of nitrocefin hydrolysed per μg of protein sample (without inhibitor)')*100)-100
	0 min	9.11854	14.4648	7.94439	11.1449	21.215	8.93744	16.2107	8.67888	4.96524	7.0922	11.5718	-0.993049	-1.01317	1.92864	4.96524	1.01317	10.6075	0	9.11854	1.92864	0.993049	4.05268	8.67888	7.94439	-1.01317	7.71456	2.97915	-1.01317	7.71456	-3.97219	36.4742	29.8939	29.7915	-3.03951	-0.96432	-6.95134	-7.0922	-2.89296	-8.93744	-7.0922	3.85728	-6.95134	0	-0.96432	-6.95134	-5.06586	0	0	27.3556	28.9296	24.8262	-10.1317	1.92864	-8.93744	-5.06586	-2.89296	-12.9096	-15.1976	-6.75024	-4.96524	-35.461	-13.5005	-11.9166	-12.1581	2.89296	-6.95134	-7.0922	-8.67888	-11.9166	-15.1976	-10.6075	-12.9096	-17.2239	-4.8216	-8.93744	86.1196	104.147	102.284	-25.3293	-10.6075	-24.8262	-23.3029	-20.2507	-18.8679	0	0	0
	10 min	-14.1694	-10.5665	-15.1653	-13.5665	-7.33783	-15.1653	-3.31625	-11.1535	-16.6818	-16.2798	-9.68594	-22.1413	-15.0739	-11.7405	-16.0752	-12.9635	-5.87027	-17.8951	-5.42659	-12.3276	-17.2884	-15.6768	-9.39243	-13.6488	-19.2945	-14.3822	-17.2884	-12.662	-5.87027	-18.5017	4.22068	0.293513	-7.88596	-19.2945	-14.3822	-21.5347	-16.8827	-7.33783	-13.6488	-12.9635	-5.57675	-16.0752	-9.64727	-12.3276	-18.5017	-15.6768	-10.5665	-13.6488	-3.61773	1.76108	-2.72975	-13.265	-5.87027	-15.4686	-12.0591	-7.92486	-20.0182	-19.596	-10.5665	-11.2223	-19.2945	-7.92486	-13.3455	-13.5665	-0.88054	-11.8289	-11.1547	-11.447	-17.2884	-16.2798	-12.3276	-14.862	-13.265	-6.75081	-8.49257	-1.80886	-18.7849	-1.81984	-18.6916	-8.21837	-21.5347	-19.596	-12.3276	-16.3785	0	0	0
PLATE #2	Compound identifier
		CMPD #43			CMPD #44			CMPD #45			CMPD #47			CMPD #49			CMPD #50			CMPD #52			CMPD #55			CMPD #58			CMPD #59			CMPD #60			CMPD #61			CMPD #62			CMPD #63			CMPD #68			CMPD #69			CMPD #70			CMPD #71			CMPD #72			CMPD #74			CMPD #75			CMPD #77			CMPD #79			CMPD #80			CMPD #81			CMPD #82			CMPD #91			CMPD #93			KPC-3 + DMSO control			Nitrocefin only control
	Raw OD490 read
	0 min	0.219	0.217	0.219	0.212	0.223	0.216	0.211	0.213	0.215	0.216	0.224	0.222	0.231	0.229	0.229	0.225	0.228	0.226	0.224	0.225	0.223	0.216	0.224	0.219	0.229	0.229	0.228	0.171	0.173	0.165	0.221	0.223	0.22	0.172	0.168	0.166	0.165	0.17	0.166	0.234	0.236	0.229	0.231	0.231	0.229	0.232	0.235	0.229	0.165	0.16	0.162	0.233	0.235	0.235	0.245	0.243	0.243	0.236	0.243	0.24	0.248	0.248	0.245	0.246	0.251	0.244	0.238	0.239	0.237	0.234	0.235	0.232	0.252	0.251	0.247	0.241	0.249	0.243	0.229	0.226	0.23	0.239	0.242	0.232	0.246	0.25	0.245	0.143	0.147	0.145
	10 min	0.545	0.544	0.538	0.522	0.537	0.526	0.502	0.511	0.504	0.535	0.547	0.541	0.562	0.543	0.54	0.527	0.539	0.534	0.537	0.539	0.531	0.524	0.544	0.534	0.547	0.537	0.526	0.284	0.288	0.277	0.493	0.506	0.499	0.247	0.247	0.25	0.251	0.247	0.246	0.531	0.534	0.517	0.525	0.527	0.524	0.528	0.547	0.547	0.198	0.193	0.188	0.533	0.528	0.523	0.545	0.55	0.549	0.524	0.545	0.532	0.546	0.542	0.534	0.548	0.554	0.536	0.525	0.537	0.529	0.521	0.534	0.522	0.568	0.549	0.535	0.52	0.547	0.52	0.45	0.454	0.454	0.5	0.515	0.497	0.544	0.557	0.543	0.141	0.149	0.144
	Raw OD490 background read
		0.087			0.087			0.087			0.087			0.09			0.088			0.088			0.093			0.132			0.087			0.087			0.089			0.091			0.088			0.087			0.089			0.088			0.086			0.089			0.088			0.088			0.087			0.089			0.088			0.088			0.088			0.088			0.092			0.088			0.089
	Normalized OD490 = 'Raw OD490 read' - 'Raw OD490 background read'
	0 min	0.132	0.13	0.132	0.125	0.136	0.129	0.124	0.126	0.128	0.129	0.137	0.135	0.141	0.139	0.139	0.137	0.14	0.138	0.136	0.137	0.135	0.123	0.131	0.126	0.097	0.097	0.096	0.084	0.086	0.078	0.134	0.136	0.133	0.083	0.079	0.077	0.074	0.079	0.075	0.146	0.148	0.141	0.144	0.144	0.142	0.143	0.146	0.14	0.077	0.072	0.074	0.147	0.149	0.149	0.156	0.154	0.154	0.148	0.155	0.152	0.16	0.16	0.157	0.159	0.164	0.157	0.149	0.15	0.148	0.146	0.147	0.144	0.164	0.163	0.159	0.153	0.161	0.155	0.141	0.138	0.142	0.147	0.15	0.14	0.158	0.162	0.157	0.054	0.058	0.056
	10 min	0.458	0.457	0.451	0.435	0.45	0.439	0.415	0.424	0.417	0.448	0.46	0.454	0.472	0.453	0.45	0.439	0.451	0.446	0.449	0.451	0.443	0.431	0.451	0.441	0.415	0.405	0.394	0.197	0.201	0.19	0.406	0.419	0.412	0.158	0.158	0.161	0.16	0.156	0.155	0.443	0.446	0.429	0.438	0.44	0.437	0.439	0.458	0.458	0.11	0.105	0.1	0.447	0.442	0.437	0.456	0.461	0.46	0.436	0.457	0.444	0.458	0.454	0.446	0.461	0.467	0.449	0.436	0.448	0.44	0.433	0.446	0.434	0.48	0.461	0.447	0.432	0.459	0.432	0.362	0.366	0.366	0.408	0.423	0.405	0.456	0.469	0.455	0.052	0.06	0.055
	ΔOD490 = 'Normalized OD490 (with inhibitor)' -'Normalized OD490 (nitrocefin only)'
	0 min	0.078	0.072	0.076	0.071	0.078	0.073	0.07	0.068	0.072	0.075	0.079	0.079	0.087	0.081	0.083	0.083	0.082	0.082	0.082	0.079	0.079	0.069	0.073	0.07	0.043	0.039	0.04	0.03	0.028	0.022	0.08	0.078	0.077	0.029	0.021	0.021	0.02	0.021	0.019	0.092	0.09	0.085	0.09	0.086	0.086	0.089	0.088	0.084	0.023	0.014	0.018	0.093	0.091	0.093	0.102	0.096	0.098	0.094	0.097	0.096	0.106	0.102	0.101	0.105	0.106	0.101	0.095	0.092	0.092	0.092	0.089	0.088	0.11	0.105	0.103	0.099	0.103	0.099	0.087	0.08	0.086	0.093	0.092	0.084	0.104	0.104	0.101	0	0	0
	10 min	0.406	0.397	0.396	0.383	0.39	0.384	0.363	0.364	0.362	0.396	0.4	0.399	0.42	0.393	0.395	0.387	0.391	0.391	0.397	0.391	0.388	0.379	0.391	0.386	0.363	0.345	0.339	0.145	0.141	0.135	0.354	0.359	0.357	0.106	0.098	0.106	0.108	0.096	0.1	0.391	0.386	0.374	0.386	0.38	0.382	0.387	0.398	0.403	0.058	0.045	0.045	0.395	0.382	0.382	0.404	0.401	0.405	0.384	0.397	0.389	0.406	0.394	0.391	0.409	0.407	0.394	0.384	0.388	0.385	0.381	0.386	0.379	0.428	0.401	0.392	0.38	0.399	0.377	0.31	0.306	0.311	0.356	0.363	0.35	0.404	0.409	0.4	0	0	0
	Total nmoles of nitrocefin hydrolysed per well = ('ΔOD490' + 0.0367)/0.0282
	0 min	4.06738	3.85461	3.99645	3.81915	4.06738	3.89007	3.78369	3.71277	3.85461	3.96099	4.10284	4.10284	4.38652	4.17376	4.24468	4.24468	4.20922	4.20922	4.20922	4.10284	4.10284	3.74823	3.89007	3.78369	2.82624	2.6844	2.71986	2.36525	2.29433	2.08156	4.1383	4.06738	4.03191	2.32979	2.0461	2.0461	2.01064	2.0461	1.97518	4.56383	4.49291	4.3156	4.49291	4.35106	4.35106	4.45745	4.42199	4.28014	2.11702	1.79787	1.93972	4.59929	4.52837	4.59929	4.91844	4.70567	4.7766	4.63475	4.74113	4.70567	5.06028	4.91844	4.88298	5.02482	5.06028	4.88298	4.67021	4.56383	4.56383	4.56383	4.45745	4.42199	5.20213	5.02482	4.9539	4.81206	4.9539	4.81206	4.38652	4.1383	4.35106	4.59929	4.56383	4.28014	4.98936	4.98936	4.88298
	10 min	15.6986	15.3794	15.344	14.883	15.1312	14.9184	14.1738	14.2092	14.1383	15.344	15.4858	15.4504	16.195	15.2376	15.3085	15.0248	15.1667	15.1667	15.3794	15.1667	15.0603	14.7411	15.1667	14.9894	14.1738	13.5355	13.3227	6.44326	6.30142	6.08865	13.8546	14.0319	13.961	5.06028	4.7766	5.06028	5.13121	4.70567	4.84752	15.1667	14.9894	14.5638	14.9894	14.7766	14.8475	15.0248	15.4149	15.5922	3.35816	2.89716	2.89716	15.3085	14.8475	14.8475	15.6277	15.5213	15.6631	14.9184	15.3794	15.0957	15.6986	15.273	15.1667	15.805	15.734	15.273	14.9184	15.0603	14.9539	14.8121	14.9894	14.7411	16.4787	15.5213	15.2021	14.7766	15.4504	14.6702	12.2943	12.1525	12.3298	13.9255	14.1738	13.7128	15.6277	15.805	15.4858
	nMoles of nitrocefin hydrolysed per μg of protein sample = 'Total nmoles of nitrocefin hydrolysed per well'/'μg in protein sample'
	0 min	81.3475	77.0922	79.9291	76.383	81.3475	77.8014	75.6738	74.2553	77.0922	79.2199	82.0567	82.0567	87.7305	83.4752	84.8936	84.8936	84.1844	84.1844	84.1844	82.0567	82.0567	74.9645	77.8014	75.6738	56.5248	53.6879	54.3972	47.305	45.8865	41.6312	82.766	81.3475	80.6383	46.5957	40.922	40.922	40.2128	40.922	39.5035	91.2766	89.8582	86.3121	89.8582	87.0213	87.0213	89.1489	88.4397	85.6028	42.3404	35.9574	38.7943	91.9858	90.5674	91.9858	98.3688	94.1135	95.5319	92.695	94.8227	94.1135	101.206	98.3688	97.6596	100.496	101.206	97.6596	93.4043	91.2766	91.2766	91.2766	89.1489	88.4397	104.043	100.496	99.078	96.2411	99.078	96.2411	87.7305	82.766	87.0213	91.9858	91.2766	85.6028	99.7872	99.7872	97.6596
	10 min	313.972	307.589	306.879	297.66	302.624	298.369	283.475	284.184	282.766	306.879	309.716	309.007	323.901	304.752	306.17	300.496	303.333	303.333	307.589	303.333	301.206	294.823	303.333	299.787	283.475	270.709	266.454	128.865	126.028	121.773	277.092	280.638	279.22	101.206	95.5319	101.206	102.624	94.1135	96.9504	303.333	299.787	291.277	299.787	295.532	296.95	300.496	308.298	311.844	67.1631	57.9433	57.9433	306.17	296.95	296.95	312.553	310.426	313.262	298.369	307.589	301.915	313.972	305.461	303.333	316.099	314.681	305.461	298.369	301.206	299.078	296.241	299.787	294.823	329.574	310.426	304.043	295.532	309.007	293.404	245.887	243.05	246.596	278.511	283.475	274.255	312.553	316.099	309.716
	Percentage inhibition = -(('nMoles of nitrocefin hydrolysed per μg of protein sample (with inhibitor) '/'nMoles of nitrocefin hydrolysed per μg of protein sample (without inhibitor)')*100)-100
	0 min	18.479	22.7434	18.1554	23.4542	18.479	20.3341	24.1649	25.5864	21.0603	20.6112	17.7683	15.9768	12.0824	16.3468	13.0719	14.9254	15.6361	13.7981	15.6361	17.7683	15.9768	24.8756	22.0327	22.5127	43.3547	46.1976	44.2992	52.5942	54.0156	57.3711	17.0576	18.479	17.4292	53.3049	58.9908	58.0973	59.7015	58.9908	59.5497	8.52878	9.95025	11.6195	9.95025	12.7932	10.8932	10.661	11.3717	12.3457	57.5693	63.9659	60.276	7.81805	9.23952	5.80973	1.42146	5.68586	2.17865	7.10732	4.97512	3.63108	-1.42146	1.42146	0	-0.710732	-1.42146	0	6.39659	8.52878	6.53595	8.52878	10.661	9.44081	-4.26439	-0.710732	-1.45243	3.55366	0.710732	1.45243	12.0824	17.0576	10.8932	7.81805	8.52878	12.3457	0	0	0
	10 min	-0.453823	2.69239	0.915961	4.76515	4.26296	3.66384	9.30338	10.0965	8.70163	1.81529	2.0193	0.22899	-3.63059	3.58986	1.14495	3.8575	4.03859	2.06091	1.58838	4.03859	2.74788	5.67279	4.03859	3.20586	9.30338	14.3594	13.9684	58.7701	60.1301	60.6824	11.3456	11.2183	9.84658	67.6197	69.7779	67.3231	67.1659	70.2266	68.697	2.94985	5.16042	5.95374	4.08441	6.50662	4.12182	3.8575	2.46803	-0.68697	78.5115	81.6693	81.2915	2.04221	6.05789	4.12182	0	1.79493	-1.14495	4.53823	2.69239	2.51889	-0.453823	3.36549	2.06091	-1.13456	0.448732	1.37394	4.53823	4.71169	3.43485	5.21897	5.16042	4.80879	-5.44588	1.79493	1.83192	5.44588	2.24366	5.26677	21.3297	23.1097	20.3801	10.8918	10.3208	11.4495	0	0	0
PLATE #3	Compound identifier
		CMPD #94			CMPD #95			CMPD #96			CMPD #98			CMPD #99			CMPD #100			CMPD #101			CMPD #102			CMPD #103			CMPD #104			CMPD #107			CMPD #109			CMPD #110			CMPD #111			CMPD #48			KPC-3 + DMSO control			Nitrocefin only control
	Raw OD490 read
	0 min	0.23	0.23	0.233	0.286	0.288	0.294	0.296	0.291	0.302	0.292	0.294	0.276	0.295	0.291	0.293	0.296	0.297	0.294	0.299	0.294	0.303	0.293	0.288	0.282	0.294	0.289	0.291	0.295	0.299	0.307	0.306	0.299	0.306	0.302	0.298	0.3	0.309	0.299	0.307	0.305	0.298	0.301	0.297	0.301	0.305	0.308	0.315	0.315	0.149	0.147	0.146
	10 min	0.549	0.54	0.549	0.722	0.714	0.726	0.744	0.743	0.742	0.738	0.73	0.7	0.73	0.728	0.729	0.734	0.728	0.732	0.735	0.727	0.752	0.731	0.711	0.717	0.727	0.72	0.732	0.731	0.728	0.741	0.739	0.727	0.748	0.733	0.728	0.747	0.728	0.703	0.725	0.736	0.732	0.743	0.72	0.731	0.75	0.719	0.725	0.731	0.15	0.151	0.148
	Raw OD490 background read
		0.087			0.087			0.088			0.087			0.088			0.087			0.09			0.101			0.087			0.087			0.087			0.086			0.132			0.088			0.087			0.088			0.089
	Normalized OD490 = 'Raw OD490 read' - 'Raw OD490 background read'
	0 min	0.143	0.143	0.146	0.199	0.201	0.207	0.208	0.203	0.214	0.205	0.207	0.189	0.207	0.203	0.205	0.209	0.21	0.207	0.209	0.204	0.213	0.192	0.187	0.181	0.207	0.202	0.204	0.208	0.212	0.22	0.219	0.212	0.219	0.216	0.212	0.214	0.177	0.167	0.175	0.217	0.21	0.213	0.21	0.214	0.218	0.22	0.227	0.227	0.06	0.058	0.057
	10 min	0.462	0.453	0.462	0.635	0.627	0.639	0.656	0.655	0.654	0.651	0.643	0.613	0.642	0.64	0.641	0.647	0.641	0.645	0.645	0.637	0.662	0.63	0.61	0.616	0.64	0.633	0.645	0.644	0.641	0.654	0.652	0.64	0.661	0.647	0.642	0.661	0.596	0.571	0.593	0.648	0.644	0.655	0.633	0.644	0.663	0.631	0.637	0.643	0.061	0.062	0.059
	ΔOD490 = 'Normalized OD490 (with inhibitor)' -'Normalized OD490 (nitrocefin only)'
	0 min	0.083	0.085	0.089	0.139	0.143	0.15	0.148	0.145	0.157	0.145	0.149	0.132	0.147	0.145	0.148	0.149	0.152	0.15	0.149	0.146	0.156	0.132	0.129	0.124	0.147	0.144	0.147	0.148	0.154	0.163	0.159	0.154	0.162	0.156	0.154	0.157	0.117	0.109	0.118	0.157	0.152	0.156	0.15	0.156	0.161	0.16	0.169	0.17	0	0	0
	10 min	0.401	0.391	0.403	0.574	0.565	0.58	0.595	0.593	0.595	0.59	0.581	0.554	0.581	0.578	0.582	0.586	0.579	0.586	0.584	0.575	0.603	0.569	0.548	0.557	0.579	0.571	0.586	0.583	0.579	0.595	0.591	0.578	0.602	0.586	0.58	0.602	0.535	0.509	0.534	0.587	0.582	0.596	0.572	0.582	0.604	0.57	0.575	0.584	0	0	0
	Total nmoles of nitrocefin hydrolysed per well = ('ΔOD490' + 0.0367)/0.0282
	0 min	4.24468	4.3156	4.45745	6.2305	6.37234	6.62057	6.54965	6.44326	6.86879	6.44326	6.58511	5.98227	6.51418	6.44326	6.54965	6.58511	6.69149	6.62057	6.58511	6.47872	6.83333	5.98227	5.87589	5.69858	6.51418	6.4078	6.51418	6.54965	6.76241	7.08156	6.93972	6.76241	7.0461	6.83333	6.76241	6.86879	5.45035	5.16667	5.48582	6.86879	6.69149	6.83333	6.62057	6.83333	7.01064	6.97518	7.29433	7.32979
	10 min	15.5213	15.1667	15.5922	21.656	21.3369	21.8688	22.4007	22.3298	22.4007	22.2234	21.9043	20.9468	21.9043	21.7979	21.9397	22.0816	21.8333	22.0816	22.0106	21.6915	22.6844	21.4787	20.734	21.0532	21.8333	21.5496	22.0816	21.9752	21.8333	22.4007	22.2589	21.7979	22.6489	22.0816	21.8688	22.6489	20.273	19.3511	20.2376	22.117	21.9397	22.4362	21.5851	21.9397	22.7199	21.5142	21.6915	22.0106
	nMoles of nitrocefin hydrolysed per μg of protein sample = 'Total nmoles of nitrocefin hydrolysed per well'/'μg in protein sample'
	0 min	84.8936	86.3121	89.1489	124.61	127.447	132.411	130.993	128.865	137.376	128.865	131.702	119.645	130.284	128.865	130.993	131.702	133.83	132.411	131.702	129.574	136.667	119.645	117.518	113.972	130.284	128.156	130.284	130.993	135.248	141.631	138.794	135.248	140.922	136.667	135.248	137.376	109.007	103.333	109.716	137.376	133.83	136.667	132.411	136.667	140.213	139.504	145.887	146.596
	10 min	310.426	303.333	311.844	433.121	426.738	437.376	448.014	446.596	448.014	444.468	438.085	418.936	438.085	435.957	438.794	441.631	436.667	441.631	440.213	433.83	453.688	429.574	414.681	421.064	436.667	430.993	441.631	439.504	436.667	448.014	445.177	435.957	452.979	441.631	437.376	452.979	405.461	387.021	404.752	442.34	438.794	448.723	431.702	438.794	454.397	430.284	433.83	440.213
	Percentage inhibition = -(('nMoles of nitrocefin hydrolysed per μg of protein sample (with inhibitor) '/'nMoles of nitrocefin hydrolysed per μg of protein sample (without inhibitor)')*100)-100
	0 min	39.1459	40.8362	39.1872	10.6762	12.6398	9.67586	6.10066	11.6675	6.28931	7.62583	9.7229	18.3841	6.60905	11.6675	10.6434	5.59227	8.26446	9.67586	5.59227	11.1813	6.7731	14.2349	19.4458	22.2545	6.60905	12.1536	11.1272	6.10066	7.29217	3.38655	0.508388	7.29217	3.87034	2.03355	7.29217	6.28931	21.8607	29.1687	25.1572	1.52517	8.26446	6.7731	5.08388	6.31988	4.35414	0	0	0
	10 min	27.8556	30.0801	29.1606	-0.659304	1.63479	0.644434	-4.12065	-2.94262	-1.77219	-3.29652	-0.980873	4.83325	-1.81309	-0.490436	0.322217	-2.63722	-0.653915	-0.322217	-2.30757	0	-3.06106	0.164826	4.41393	4.34993	-1.48343	0.653915	-0.322217	-2.14274	-0.653915	-1.77219	-3.46135	-0.490436	-2.89995	-2.63722	-0.817394	-2.89995	5.76891	10.7896	8.05542	-2.80204	-1.14435	-1.9333	-0.329652	-1.14435	-3.22217	0	0	0
PLATE #4	Compound identifier
		CMPD #1			CMPD #3			CMPD #6			CMPD #7			CMPD #8			CMPD #11			CMPD #13			CMPD #16			CMPD #19			CMPD #21			CMPD #28			KPC-3 + MeOH control			Nitrocefin only control
	Raw OD490 read
	0 min	0.305	0.305	0.301	0.294	0.283	0.29	0.297	0.291	0.295	0.292	0.299	0.309	0.302	0.317	0.312	0.309	0.294	0.307	0.307	0.296	0.301	0.298	0.297	0.303	0.307	0.318	0.303	0.304	0.288	0.299	0.308	0.302	0.303	0.314	0.315	0.305	0.149	0.147	0.146
	10 min	0.73	0.743	0.742	0.705	0.682	0.7	0.705	0.693	0.707	0.697	0.718	0.733	0.713	0.738	0.73	0.704	0.678	0.718	0.707	0.692	0.698	0.699	0.704	0.72	0.717	0.746	0.736	0.707	0.682	0.699	0.704	0.694	0.697	0.722	0.731	0.699	0.15	0.151	0.148
	Raw OD490 background read
		0.087			0.09			0.089			0.093			0.087			0.089			0.09			0.089			0.086			0.087			0.113			0.086			0.089
	Normalized OD490 = 'Raw OD490 read' - 'Raw OD490 background read'
	0 min	0.218	0.218	0.214	0.204	0.193	0.2	0.208	0.202	0.206	0.199	0.206	0.216	0.215	0.23	0.225	0.22	0.205	0.218	0.217	0.206	0.211	0.209	0.208	0.214	0.221	0.232	0.217	0.217	0.201	0.212	0.195	0.189	0.19	0.228	0.229	0.219	0.06	0.058	0.057
	10 min	0.643	0.656	0.655	0.615	0.592	0.61	0.616	0.604	0.618	0.604	0.625	0.64	0.626	0.651	0.643	0.615	0.589	0.629	0.617	0.602	0.608	0.61	0.615	0.631	0.631	0.66	0.65	0.62	0.595	0.612	0.591	0.581	0.584	0.636	0.645	0.613	0.061	0.062	0.059
	ΔOD490 = 'Normalized OD490 (with inhibitor)' -'Normalized OD490 (nitrocefin only)'
	0 min	0.158	0.16	0.157	0.144	0.135	0.143	0.148	0.144	0.149	0.139	0.148	0.159	0.155	0.172	0.168	0.16	0.147	0.161	0.157	0.148	0.154	0.149	0.15	0.157	0.161	0.174	0.16	0.157	0.143	0.155	0.135	0.131	0.133	0.168	0.171	0.162	0	0	0
	10 min	0.582	0.594	0.596	0.554	0.53	0.551	0.555	0.542	0.559	0.543	0.563	0.581	0.565	0.589	0.584	0.554	0.527	0.57	0.556	0.54	0.549	0.549	0.553	0.572	0.57	0.598	0.591	0.559	0.533	0.553	0.53	0.519	0.525	0.575	0.583	0.554	0	0	0
	Total nmoles of nitrocefin hydrolysed per well = ('ΔOD490' + 0.0367)/0.0282
	0 min	6.90426	6.97518	6.86879	6.4078	6.08865	6.37234	6.54965	6.4078	6.58511	6.2305	6.54965	6.93972	6.79787	7.40071	7.25887	6.97518	6.51418	7.01064	6.86879	6.54965	6.76241	6.58511	6.62057	6.86879	7.01064	7.47163	6.97518	6.86879	6.37234	6.79787	6.08865	5.94681	6.01773	7.25887	7.36525	7.0461
	10 min	21.9397	22.3652	22.4362	20.9468	20.0957	20.8404	20.9823	20.5213	21.1241	20.5567	21.266	21.9043	21.3369	22.1879	22.0106	20.9468	19.9894	21.5142	21.0177	20.4504	20.7695	20.7695	20.9113	21.5851	21.5142	22.5071	22.2589	21.1241	20.2021	20.9113	20.0957	19.7057	19.9184	21.6915	21.9752	20.9468
	nMoles of nitrocefin hydrolysed per μg of protein sample = 'Total nmoles of nitrocefin hydrolysed per well'/'μg in protein sample'
	0 min	138.085	139.504	137.376	128.156	121.773	127.447	130.993	128.156	131.702	124.61	130.993	138.794	135.957	148.014	145.177	139.504	130.284	140.213	137.376	130.993	135.248	131.702	132.411	137.376	140.213	149.433	139.504	137.376	127.447	135.957	121.773	118.936	120.355	145.177	147.305	140.922
	10 min	438.794	447.305	448.723	418.936	401.915	416.809	419.645	410.426	422.482	411.135	425.319	438.085	426.738	443.759	440.213	418.936	399.787	430.284	420.355	409.007	415.39	415.39	418.227	431.702	430.284	450.142	445.177	422.482	404.043	418.227	401.915	394.113	398.369	433.83	439.504	418.936
	Percentage inhibition = -(('nMoles of nitrocefin hydrolysed per μg of protein sample (with inhibitor) '/'nMoles of nitrocefin hydrolysed per μg of protein sample (without inhibitor)')*100)-100
	0 min	4.8852	5.2961	2.51636	11.7245	17.3327	9.56215	9.7704	12.9995	6.54253	14.1671	11.0737	1.50981	6.35076	-0.481464	-3.01963	3.90816	11.5551	0.503271	5.37372	11.0737	4.02617	9.28188	10.1107	2.51636	3.41964	-1.44439	1.00654	5.37372	13.481	3.5229	16.1212	19.2585	14.5949	0	0	0
	10 min	-1.14435	-1.77505	-7.11021	3.43306	8.55253	0.507872	3.26958	6.6161	-0.846453	5.23132	3.22737	-4.57085	1.63479	-0.96821	-5.07872	3.43306	9.03663	-2.70865	3.1061	6.93884	0.846453	4.25045	4.84105	-3.04723	0.817394	-2.42053	-6.26375	2.61566	8.06842	0.169291	7.35655	10.3276	4.90943	0	0	0
PLATE #5	Compound identifier
		CMPD #35			CMPD #37			CMPD #39			CMPD #46			CMPD #51			CMPD #53			CMPD #54			CMPD #56			CMPD #57			CMPD #64			CMPD #65			CMPD #66			CMPD #67			CMPD #73			CMPD #76			CMPD #78			CMPD #83			CMPD #84			CMPD #85			CMPD #86			CMPD #87			CMPD #88			CMPD #89			CMPD #92			CMPD #97			CMPD #105			CMPD #106			CMPD #108			KPC-3 + MeOH control			Nitrocefin only control
	Raw OD490 read
					0.211	0.209	0.207	0.203	0.21	0.208	0.209	0.216	0.209	0.218	0.219	0.216	0.219	0.218	0.214	0.184	0.185	0.184	0.213	0.21	0.21	0.219	0.219	0.214	0.222	0.218	0.223	0.214	0.22	0.22	0.221	0.22	0.22	0.232	0.225	0.223	0.226	0.226	0.219	0.217	0.22	0.218	0.216	0.216	0.216	0.228	0.227	0.225	0.226	0.226	0.224	0.226	0.227	0.224	0.225	0.226	0.221	0.233	0.231	0.227	0.228	0.23	0.227	0.228	0.227	0.224	0.221	0.226	0.22	0.229	0.228	0.229	0.23	0.226	0.224	0.224	0.226	0.23	0.227	0.228	0.231	0.228	0.229	0.226	0.148	0.149	0.147
					0.487	0.488	0.469	0.487	0.488	0.484	0.491	0.506	0.494	0.517	0.502	0.504	0.515	0.508	0.5	0.349	0.339	0.352	0.515	0.511	0.503	0.524	0.507	0.499	0.521	0.506	0.509	0.499	0.508	0.501	0.516	0.504	0.505	0.517	0.497	0.492	0.516	0.517	0.502	0.495	0.502	0.498	0.493	0.498	0.492	0.525	0.513	0.509	0.515	0.51	0.505	0.516	0.509	0.502	0.497	0.5	0.478	0.506	0.504	0.493	0.5	0.499	0.493	0.5	0.496	0.499	0.489	0.496	0.481	0.509	0.5	0.495	0.507	0.495	0.482	0.489	0.483	0.494	0.489	0.494	0.492	0.491	0.498	0.492	0.142	0.145	0.144
	Raw OD490 background read
					0.088			0.088			0.088			0.088			0.087			0.088			0.087			0.093			0.089			0.092			0.088			0.091			0.088			0.088			0.09			0.093			0.09			0.089			0.092			0.089			0.089			0.089			0.087			0.088			0.087			0.088			0.129			0.088			0.089
	Normalized OD490 = 'Raw OD490 read' - 'Raw OD490 background read'
	0 min				0.123	0.121	0.119	0.115	0.122	0.12	0.121	0.128	0.121	0.13	0.131	0.128	0.132	0.131	0.127	0.096	0.097	0.096	0.126	0.123	0.123	0.126	0.126	0.121	0.133	0.129	0.134	0.122	0.128	0.128	0.133	0.132	0.132	0.141	0.134	0.132	0.138	0.138	0.131	0.129	0.132	0.13	0.126	0.126	0.126	0.135	0.134	0.132	0.136	0.136	0.134	0.137	0.138	0.135	0.133	0.134	0.129	0.144	0.142	0.138	0.139	0.141	0.138	0.139	0.138	0.135	0.134	0.139	0.133	0.141	0.14	0.141	0.143	0.139	0.137	0.136	0.138	0.142	0.098	0.099	0.102	0.14	0.141	0.138	0.059	0.06	0.058
	10 min				0.399	0.4	0.381	0.399	0.4	0.396	0.403	0.418	0.406	0.429	0.414	0.416	0.428	0.421	0.413	0.261	0.251	0.264	0.428	0.424	0.416	0.431	0.414	0.406	0.432	0.417	0.42	0.407	0.416	0.409	0.428	0.416	0.417	0.426	0.406	0.401	0.428	0.429	0.414	0.407	0.414	0.41	0.403	0.408	0.402	0.432	0.42	0.416	0.425	0.42	0.415	0.427	0.42	0.413	0.405	0.408	0.386	0.417	0.415	0.404	0.411	0.41	0.404	0.411	0.407	0.41	0.402	0.409	0.394	0.421	0.412	0.407	0.42	0.408	0.395	0.401	0.395	0.406	0.36	0.365	0.363	0.403	0.41	0.404	0.053	0.056	0.055
	ΔOD490 = 'Normalized OD490 (with inhibitor)' -'Normalized OD490 (nitrocefin only)'
	0 min				0.064	0.061	0.061	0.056	0.062	0.062	0.062	0.068	0.063	0.071	0.071	0.07	0.073	0.071	0.069	0.037	0.037	0.038	0.067	0.063	0.065	0.067	0.066	0.063	0.074	0.069	0.076	0.063	0.068	0.07	0.074	0.072	0.074	0.082	0.074	0.074	0.079	0.078	0.073	0.07	0.072	0.072	0.067	0.066	0.068	0.076	0.074	0.074	0.077	0.076	0.076	0.078	0.078	0.077	0.074	0.074	0.071	0.085	0.082	0.08	0.08	0.081	0.08	0.08	0.078	0.077	0.075	0.079	0.075	0.082	0.08	0.083	0.084	0.079	0.079	0.077	0.078	0.084	0.039	0.039	0.044	0.081	0.081	0.08	0	0	0
	10 min				0.346	0.344	0.326	0.346	0.344	0.341	0.35	0.362	0.351	0.376	0.358	0.361	0.375	0.365	0.358	0.208	0.195	0.209	0.375	0.368	0.361	0.378	0.358	0.351	0.379	0.361	0.365	0.354	0.36	0.354	0.375	0.36	0.362	0.373	0.35	0.346	0.375	0.373	0.359	0.354	0.358	0.355	0.35	0.352	0.347	0.379	0.364	0.361	0.372	0.364	0.36	0.374	0.364	0.358	0.352	0.352	0.331	0.364	0.359	0.349	0.358	0.354	0.349	0.358	0.351	0.355	0.349	0.353	0.339	0.368	0.356	0.352	0.367	0.352	0.34	0.348	0.339	0.351	0.307	0.309	0.308	0.35	0.354	0.349	0	0	0
	Total nmoles of nitrocefin hydrolysed per well = ('ΔOD490' + 0.0367)/0.0282
	0 min				3.57092	3.46454	3.46454	3.28723	3.5	3.5	3.5	3.71277	3.53546	3.81915	3.81915	3.78369	3.89007	3.81915	3.74823	2.61348	2.61348	2.64894	3.6773	3.53546	3.60638	3.6773	3.64184	3.53546	3.92553	3.74823	3.99645	3.53546	3.71277	3.78369	3.92553	3.85461	3.92553	4.20922	3.92553	3.92553	4.10284	4.06738	3.89007	3.78369	3.85461	3.85461	3.6773	3.64184	3.71277	3.99645	3.92553	3.92553	4.03191	3.99645	3.99645	4.06738	4.06738	4.03191	3.92553	3.92553	3.81915	4.3156	4.20922	4.1383	4.1383	4.17376	4.1383	4.1383	4.06738	4.03191	3.96099	4.10284	3.96099	4.20922	4.1383	4.24468	4.28014	4.10284	4.10284	4.03191	4.06738	4.28014	2.6844	2.6844	2.8617	4.17376	4.17376	4.1383
	10 min				13.5709	13.5	12.8617	13.5709	13.5	13.3936	13.7128	14.1383	13.7482	14.6348	13.9965	14.1028	14.5993	14.2447	13.9965	8.6773	8.21631	8.71277	14.5993	14.3511	14.1028	14.7057	13.9965	13.7482	14.7411	14.1028	14.2447	13.8546	14.0674	13.8546	14.5993	14.0674	14.1383	14.5284	13.7128	13.5709	14.5993	14.5284	14.0319	13.8546	13.9965	13.8901	13.7128	13.7837	13.6064	14.7411	14.2092	14.1028	14.4929	14.2092	14.0674	14.5638	14.2092	13.9965	13.7837	13.7837	13.039	14.2092	14.0319	13.6773	13.9965	13.8546	13.6773	13.9965	13.7482	13.8901	13.6773	13.8191	13.3227	14.3511	13.9255	13.7837	14.3156	13.7837	13.3582	13.6418	13.3227	13.7482	12.1879	12.2589	12.2234	13.7128	13.8546	13.6773
	nMoles of nitrocefin hydrolysed per μg of protein sample = 'Total nmoles of nitrocefin hydrolysed per well'/'μg in protein sample'
	0 min				71.4184	69.2908	69.2908	65.7447	70	70	70	74.2553	70.7092	76.383	76.383	75.6738	77.8014	76.383	74.9645	52.2695	52.2695	52.9787	73.5461	70.7092	72.1277	73.5461	72.8369	70.7092	78.5106	74.9645	79.9291	70.7092	74.2553	75.6738	78.5106	77.0922	78.5106	84.1844	78.5106	78.5106	82.0567	81.3475	77.8014	75.6738	77.0922	77.0922	73.5461	72.8369	74.2553	79.9291	78.5106	78.5106	80.6383	79.9291	79.9291	81.3475	81.3475	80.6383	78.5106	78.5106	76.383	86.3121	84.1844	82.766	82.766	83.4752	82.766	82.766	81.3475	80.6383	79.2199	82.0567	79.2199	84.1844	82.766	84.8936	85.6028	82.0567	82.0567	80.6383	81.3475	85.6028	53.6879	53.6879	57.234	83.4752	83.4752	82.766
	10 min				271.418	270	257.234	271.418	270	267.872	274.255	282.766	274.965	292.695	279.929	282.057	291.986	284.894	279.929	173.546	164.326	174.255	291.986	287.021	282.057	294.113	279.929	274.965	294.823	282.057	284.894	277.092	281.348	277.092	291.986	281.348	282.766	290.567	274.255	271.418	291.986	290.567	280.638	277.092	279.929	277.801	274.255	275.674	272.128	294.823	284.184	282.057	289.858	284.184	281.348	291.277	284.184	279.929	275.674	275.674	260.78	284.184	280.638	273.546	279.929	277.092	273.546	279.929	274.965	277.801	273.546	276.383	266.454	287.021	278.511	275.674	286.312	275.674	267.163	272.837	266.454	274.965	243.759	245.177	244.468	274.255	277.092	273.546
	Percentage inhibition = -(('nMoles of nitrocefin hydrolysed per μg of protein sample (with inhibitor) '/'nMoles of nitrocefin hydrolysed per μg of protein sample (without inhibitor)')*100)-100
	0 min				14.4435	16.9924	16.2811	21.2404	16.1427	15.4242	16.1427	11.045	14.5673	8.49618	8.49618	8.56898	6.79694	8.49618	9.42588	37.3832	37.3832	35.9897	11.8946	15.2931	12.8535	11.8946	12.7443	14.5673	5.94732	10.1954	3.42759	15.2931	11.045	8.56898	5.94732	7.64656	5.14139	-0.849618	5.94732	5.14139	1.69924	2.54885	5.99829	9.34579	7.64656	6.85518	11.8946	12.7443	10.2828	4.24809	5.94732	5.14139	3.39847	4.24809	3.42759	2.54885	2.54885	2.57069	5.94732	5.94732	7.71208	-3.39847	-0.849618	0	0.849618	0	0	0.849618	2.54885	2.57069	5.09771	1.69924	4.28449	-0.849618	0.849618	-2.57069	-2.54885	1.69924	0.856898	3.39847	2.54885	-3.42759	35.6839	35.6839	30.8483	0	0	0
	10 min				1.03439	2.55951	5.96318	1.03439	2.55951	2.07415	0	-2.04761	-0.518538	-6.72356	-1.0238	-3.11123	-6.46496	-2.81546	-2.33342	36.721	40.6962	36.2976	-6.46496	-3.58331	-3.11123	-7.24076	-1.0238	-0.518538	-7.49935	-1.79166	-4.1483	-1.03439	-1.53571	-1.29634	-6.46496	-1.53571	-3.3705	-5.94776	1.0238	0.777807	-6.46496	-4.86307	-2.59269	-1.03439	-1.0238	-1.55561	0	0.511902	0.518538	-7.49935	-2.55951	-3.11123	-5.68916	-2.55951	-2.85196	-6.20636	-2.55951	-2.33342	-0.517197	0.511902	4.66684	-3.62038	-1.27975	0	-2.06879	0	0	-2.06879	0.767853	-1.55561	0.258598	0.255951	2.59269	-4.65477	-0.511902	-0.777807	-4.39617	0.511902	2.33342	0.517197	3.83926	-0.518538	11.1197	11.5178	10.63	0	0	0
PLATE #6 - missing compounds	Compound identifier
		CMPD #35			KPC-3 + DMSO control			Nitrocefin only control
	Raw OD490 read
		0.199	0.19	0.201	0.196	0.191	0.194	0.144	0.14	0.142
		0.527	0.504	0.524	0.505	0.511	0.517	0.139	0.137	0.138
	Raw OD490 background read
		0.089			0.089			0.089
	Normalized OD490 = 'Raw OD490 read' - 'Raw OD490 background read'
	0 min	0.11	0.101	0.112	0.107	0.102	0.105	0.055	0.051	0.053
	10 min	0.438	0.415	0.435	0.416	0.422	0.428	0.05	0.048	0.049
	ΔOD490 = 'Normalized OD490 (with inhibitor)' -'Normalized OD490 (nitrocefin only)'
	0 min	0.055	0.05	0.059	0.052	0.051	0.052	0	0	0
	10 min	0.388	0.367	0.386	0.366	0.374	0.379	0	0	0
	Total nmoles of nitrocefin hydrolysed per well = ('ΔOD490' + 0.0367)/0.0282
	0 min	3.25177	3.07447	3.39362	3.14539	3.10993	3.14539
	10 min	15.0603	14.3156	14.9894	14.2801	14.5638	14.7411
	nMoles of nitrocefin hydrolysed per μg of protein sample = 'Total nmoles of nitrocefin hydrolysed per well'/'μg in protein sample'
	0 min	65.0355	61.4894	67.8723	62.9078	62.1986	62.9078
	10 min	301.206	286.312	299.787	285.603	291.277	294.823
	Percentage inhibition = -(('nMoles of nitrocefin hydrolysed per μg of protein sample (with inhibitor) '/'nMoles of nitrocefin hydrolysed per μg of protein sample (without inhibitor)')*100)-100
	0 min	-3.38219	1.14025	-7.89177	0	0	0
	10 min	-5.46312	1.70441	-1.68391	0	0	0

### Sheet: L1#3637
FOR ALL PLATES	Standard curve				y = 0.0282x - 0.0367
	Maximum value of standard curve				0.5344
	μg of protein sample				0.088
PLATE #1	Compound identifier
		CMPD #2			CMPD #4			CMPD #5			CMPD #9			CMPD #10			CMPD #12			CMPD #14			CMPD #15			CMPD #17			CMPD #18			CMPD #20			CMPD #22			CMPD #23			CMPD #24			CMPD #25			CMPD #26			CMPD #27			CMPD #29			CMPD #30			CMPD #31			CMPD #32			CMPD #33			CMPD #34			CMPD #36			CMPD #38			CMPD #40			CMPD #41			CMPD #42			L1 + DMSO control			Nitrocefin only control
	Raw OD490 read
	0 min	0.156	0.164	0.163	0.165	0.169	0.165	0.174	0.169	0.167	0.161	0.167	0.164	0.164	0.167	0.168	0.167	0.174	0.167	0.17	0.173	0.167	0.165	0.165	0.171	0.17	0.167	0.17	0.171	0.17	0.176	0.173	0.174	0.171	0.172	0.17	0.167	0.165	0.17	0.173	0.173	0.181	0.168	0.174	0.168	0.172	0.175	0.172	0.172	0.169	0.172	0.175	0.173	0.176	0.167	0.172	0.174	0.173	0.176	0.175	0.174	0.176	0.174	0.181	0.18	0.179	0.174	0.178	0.177	0.176	0.184	0.181	0.178	0.168	0.177	0.175				0.179	0.182	0.178				0.166	0.169	0.167	0.146	0.143	0.142
	10 min	0.386	0.395	0.396	0.402	0.423	0.366	0.411	0.397	0.372	0.39	0.381	0.385	0.407	0.407	0.412	0.412	0.416	0.395	0.415	0.405	0.406	0.396	0.39	0.418	0.428	0.411	0.438	0.444	0.426	0.443	0.426	0.408	0.411	0.401	0.415	0.392	0.395	0.415	0.422	0.441	0.444	0.396	0.425	0.403	0.428	0.418	0.426	0.423	0.402	0.417	0.431	0.448	0.454	0.407	0.436	0.42	0.423	0.429	0.43	0.443	0.443	0.458	0.457	0.465	0.455	0.423	0.448	0.422	0.439	0.431	0.454	0.428	0.423	0.441	0.45				0.448	0.432	0.449				0.408	0.436	0.418	0.14	0.139	0.138
	Raw OD490 background read
		0.086			0.087			0.086			0.089			0.087			0.088			0.087			0.089			0.088			0.088			0.119			0.089			0.087			0.088			0.088			0.091			0.123			0.088			0.089			0.092			0.087			0.09			0.091			0.087			0.087						0.087						0.088			0.089
	Normalized OD490 = 'Raw OD490 read' - 'Raw OD490 background read'
	0 min	0.07	0.078	0.077	0.078	0.082	0.078	0.088	0.083	0.081	0.072	0.078	0.075	0.077	0.08	0.081	0.079	0.086	0.079	0.083	0.086	0.08	0.076	0.076	0.082	0.082	0.079	0.082	0.083	0.082	0.088	0.054	0.055	0.052	0.083	0.081	0.078	0.078	0.083	0.086	0.085	0.093	0.08	0.086	0.08	0.084	0.084	0.081	0.081	0.046	0.049	0.052	0.085	0.088	0.079	0.083	0.085	0.084	0.084	0.083	0.082	0.089	0.087	0.094	0.09	0.089	0.084	0.087	0.086	0.085	0.097	0.094	0.091	0.081	0.09	0.088				0.092	0.095	0.091				0.078	0.081	0.079	0.057	0.054	0.053
	10 min	0.3	0.309	0.31	0.315	0.336	0.279	0.325	0.311	0.286	0.301	0.292	0.296	0.32	0.32	0.325	0.324	0.328	0.307	0.328	0.318	0.319	0.307	0.301	0.329	0.34	0.323	0.35	0.356	0.338	0.355	0.307	0.289	0.292	0.312	0.326	0.303	0.308	0.328	0.335	0.353	0.356	0.308	0.337	0.315	0.34	0.327	0.335	0.332	0.279	0.294	0.308	0.36	0.366	0.319	0.347	0.331	0.334	0.337	0.338	0.351	0.356	0.371	0.37	0.375	0.365	0.333	0.357	0.331	0.348	0.344	0.367	0.341	0.336	0.354	0.363				0.361	0.345	0.362				0.32	0.348	0.33	0.051	0.05	0.049
	ΔOD490 = 'Normalized OD490 (with inhibitor)' -'Normalized OD490 (nitrocefin only)'
	0 min	0.013	0.024	0.024	0.021	0.028	0.025	0.031	0.029	0.028	0.015	0.024	0.022	0.02	0.026	0.028	0.022	0.032	0.026	0.026	0.032	0.027	0.019	0.022	0.029	0.025	0.025	0.029	0.026	0.028	0.035	-0.003	0.001	-0.001	0.026	0.027	0.025	0.021	0.029	0.033	0.028	0.039	0.027	0.029	0.026	0.031	0.027	0.027	0.028	-0.011	-0.005	-0.001	0.028	0.034	0.026	0.026	0.031	0.031	0.027	0.029	0.029	0.032	0.033	0.041	0.033	0.035	0.031	0.03	0.032	0.032	0.04	0.04	0.038	0.024	0.036	0.035				0.035	0.041	0.038				0.021	0.027	0.026	0	0	0
	10 min	0.249	0.259	0.261	0.264	0.286	0.23	0.274	0.261	0.237	0.25	0.242	0.247	0.269	0.27	0.276	0.273	0.278	0.258	0.277	0.268	0.27	0.256	0.251	0.28	0.289	0.273	0.301	0.305	0.288	0.306	0.256	0.239	0.243	0.261	0.276	0.254	0.257	0.278	0.286	0.302	0.306	0.259	0.286	0.265	0.291	0.276	0.285	0.283	0.228	0.244	0.259	0.309	0.316	0.27	0.296	0.281	0.285	0.286	0.288	0.302	0.305	0.321	0.321	0.324	0.315	0.284	0.306	0.281	0.299	0.293	0.317	0.292	0.285	0.304	0.314				0.31	0.295	0.313				0.269	0.298	0.281	0	0	0
	Total nmoles of nitrocefin hydrolysed per well = ('ΔOD490' + 0.0367)/0.0282
	0 min	1.76241	2.15248	2.15248	2.0461	2.29433	2.18794	2.40071	2.32979	2.29433	1.83333	2.15248	2.08156	2.01064	2.2234	2.29433	2.08156	2.43617	2.2234	2.2234	2.43617	2.25887	1.97518	2.08156	2.32979	2.18794	2.18794	2.32979	2.2234	2.29433	2.54255	1.19504	1.33688	1.26596	2.2234	2.25887	2.18794	2.0461	2.32979	2.47163	2.29433	2.6844	2.25887	2.32979	2.2234	2.40071	2.25887	2.25887	2.29433	0.911348	1.12411	1.26596	2.29433	2.50709	2.2234	2.2234	2.40071	2.40071	2.25887	2.32979	2.32979	2.43617	2.47163	2.75532	2.47163	2.54255	2.40071	2.36525	2.43617	2.43617	2.71986	2.71986	2.64894	2.15248	2.57801	2.54255				2.54255	2.75532	2.64894				2.0461	2.25887	2.2234
	10 min	10.1312	10.4858	10.5567	10.6631	11.4433	9.45745	11.0177	10.5567	9.70567	10.1667	9.88298	10.0603	10.8404	10.8759	11.0887	10.9823	11.1596	10.4504	11.1241	10.805	10.8759	10.3794	10.2021	11.2305	11.5496	10.9823	11.9752	12.117	11.5142	12.1525	10.3794	9.7766	9.91844	10.5567	11.0887	10.3085	10.4149	11.1596	11.4433	12.0106	12.1525	10.4858	11.4433	10.6986	11.6206	11.0887	11.4078	11.3369	9.38652	9.9539	10.4858	12.2589	12.5071	10.8759	11.7979	11.266	11.4078	11.4433	11.5142	12.0106	12.117	12.6844	12.6844	12.7908	12.4716	11.3723	12.1525	11.266	11.9043	11.6915	12.5426	11.656	11.4078	12.0816	12.4362				12.2943	11.7624	12.4007				10.8404	11.8688	11.266
	nMoles of nitrocefin hydrolysed per μg of protein sample = 'Total nmoles of nitrocefin hydrolysed per well'/'μg in protein sample'
	0 min	20.0274	24.46	24.46	23.2511	26.0719	24.863	27.2808	26.4749	26.0719	20.8333	24.46	23.6541	22.8482	25.266	26.0719	23.6541	27.6838	25.266	25.266	27.6838	25.6689	22.4452	23.6541	26.4749	24.863	24.863	26.4749	25.266	26.0719	28.8926	13.5799	15.1918	14.3859	25.266	25.6689	24.863	23.2511	26.4749	28.0867	26.0719	30.5045	25.6689	26.4749	25.266	27.2808	25.6689	25.6689	26.0719	10.3562	12.774	14.3859	26.0719	28.4897	25.266	25.266	27.2808	27.2808	25.6689	26.4749	26.4749	27.6838	28.0867	31.3104	28.0867	28.8926	27.2808	26.8778	27.6838	27.6838	30.9075	30.9075	30.1015	24.46	29.2956	28.8926				28.8926	31.3104	30.1015				23.2511	25.6689	25.266
	10 min	115.127	119.157	119.963	121.172	130.037	107.471	125.201	119.963	110.292	115.53	112.307	114.321	123.187	123.59	126.007	124.799	126.813	118.754	126.41	122.784	123.59	117.948	115.933	127.619	131.246	124.799	136.082	137.693	130.843	138.096	117.948	111.098	112.71	119.963	126.007	117.142	118.351	126.813	130.037	136.485	138.096	119.157	130.037	121.575	132.052	126.007	129.634	128.828	106.665	113.113	119.157	139.305	142.126	123.59	134.067	128.022	129.634	130.037	130.843	136.485	137.693	144.141	144.141	145.35	141.723	129.231	138.096	128.022	135.276	132.858	142.529	132.455	129.634	137.29	141.32				139.708	133.664	140.917				123.187	134.873	128.022
	Percentage inhibition = -(('nMoles of nitrocefin hydrolysed per μg of protein sample (with inhibitor) '/'nMoles of nitrocefin hydrolysed per μg of protein sample (without inhibitor)')*100)-100
	0 min	13.8648	4.70958	3.18979	0	-1.56986	1.5949	-17.331	-3.13972	-3.18979	10.3986	4.70958	6.37959	1.7331	1.56986	-3.18979	-1.7331	-7.84929	0	-8.66551	-7.84929	-1.5949	3.4662	7.84929	-4.78469	-6.93241	3.13972	-4.78469	-8.66551	-1.56986	-14.3541	41.5945	40.8163	43.0622	-8.66551	0	1.5949	0	-3.13972	-11.1643	-12.1317	-18.8383	-1.5949	-13.8648	1.56986	-7.97448	-10.3986	4.26326e-14	-3.18979	55.4593	50.2355	43.0622	-12.1317	-10.989	0	-8.66551	-6.27943	-7.97448	-10.3986	-3.13972	-4.78469	-19.0641	-9.41915	-23.9234	-20.7972	-12.5589	-7.97448	-15.5979	-7.84929	-9.56938	-32.9289	-20.4082	-19.1388	-5.19931	-14.1287	-14.3541				-24.2634	-21.978	-19.1388				0	0	0
	10 min	6.54236	11.6522	6.29525	1.63559	3.5853	16.0529	-1.63559	11.0547	13.8495	6.21524	16.7314	10.7019	0	8.3657	1.57381	-1.30847	5.9755	7.23953	-2.61694	8.96325	3.46239	4.25254	14.0424	0.314762	-6.54236	7.46938	-6.29525	-11.7763	2.98775	-7.86906	4.25254	17.6277	11.961	2.61694	6.57305	8.49858	3.92542	5.9755	-1.57381	-10.7949	-2.3902	6.92477	-5.56101	9.85958	-3.14762	-2.28983	3.88408	-0.629525	13.4118	16.1339	6.92477	-13.0847	-5.37795	3.46239	-8.83219	5.07918	-1.25905	-5.56101	2.98775	-6.61001	-11.7763	-6.87183	-12.5905	-17.9915	-5.07918	-0.944287	-12.1034	5.07918	-5.66572	-7.85083	-5.67673	-3.46239	-5.23389	-1.79265	-10.3872				-13.4118	0.896325	-10.0724				0	0	0
PLATE #2	Compound identifier
		CMPD #43			CMPD #44			CMPD #45			CMPD #47			CMPD #49			CMPD #50			CMPD #52			CMPD #55			CMPD #58			CMPD #59			CMPD #60			CMPD #61			CMPD #62			CMPD #63			CMPD #68			CMPD #69			CMPD #70			CMPD #71			CMPD #72			CMPD #74			CMPD #75			CMPD #77			CMPD #79			CMPD #80			CMPD #81			CMPD #82			CMPD #91			CMPD #93			L1 + DMSO control			Nitrocefin only control
	Raw OD490 read
	0 min	0.164	0.166	0.166	0.171	0.173	0.17	0.162	0.168	0.168	0.168	0.168	0.165	0.172	0.174	0.175	0.174	0.173	0.177	0.171	0.172	0.171	0.175	0.173	0.172	0.186	0.176	0.176	0.172	0.168	0.175	0.169	0.171	0.178	0.176	0.17	0.173	0.175	0.172	0.173	0.176	0.176	0.173	0.171	0.171	0.174	0.174	0.17	0.17	0.177	0.174	0.176	0.178	0.173	0.174	0.165	0.171	0.173	0.179	0.177	0.178	0.177	0.179	0.178	0.179	0.174	0.172	0.175	0.179	0.18	0.177	0.179	0.176	0.176	0.174	0.181	0.18	0.178	0.182	0.165	0.179	0.183	0.186	0.182	0.181	0.172	0.174	0.18	0.148	0.147	0.148
	10 min	0.401	0.406	0.41	0.42	0.429	0.401	0.39	0.404	0.401	0.415	0.408	0.425	0.427	0.423	0.432	0.431	0.432	0.434	0.423	0.403	0.433	0.421	0.424	0.431	0.489	0.461	0.445	0.42	0.412	0.416	0.406	0.406	0.434	0.43	0.429	0.435	0.436	0.421	0.43	0.444	0.449	0.431	0.411	0.406	0.439	0.433	0.423	0.441	0.434	0.428	0.44	0.431	0.41	0.401	0.399	0.415	0.446	0.439	0.439	0.448	0.44	0.443	0.436	0.436	0.433	0.404	0.418	0.431	0.445	0.43	0.445	0.445	0.419	0.407	0.431	0.426	0.412	0.408	0.4	0.422	0.434	0.427	0.432	0.427	0.429	0.45	0.435	0.145	0.143	0.143
	Raw OD490 background read
		0.087			0.087			0.087			0.087			0.09			0.088			0.088			0.093			0.132			0.087			0.087			0.089			0.091			0.088			0.087			0.089			0.088			0.086			0.089			0.088			0.088			0.087			0.089			0.088			0.088			0.088			0.088			0.092			0.088			0.089
	Normalized OD490 = 'Raw OD490 read' - 'Raw OD490 background read'
	0 min	0.077	0.079	0.079	0.084	0.086	0.083	0.075	0.081	0.081	0.081	0.081	0.078	0.082	0.084	0.085	0.086	0.085	0.089	0.083	0.084	0.083	0.082	0.08	0.079	0.054	0.044	0.044	0.085	0.081	0.088	0.082	0.084	0.091	0.087	0.081	0.084	0.084	0.081	0.082	0.088	0.088	0.085	0.084	0.084	0.087	0.085	0.081	0.081	0.089	0.086	0.088	0.092	0.087	0.088	0.076	0.082	0.084	0.091	0.089	0.09	0.089	0.091	0.09	0.092	0.087	0.085	0.086	0.09	0.091	0.089	0.091	0.088	0.088	0.086	0.093	0.092	0.09	0.094	0.077	0.091	0.095	0.094	0.09	0.089	0.084	0.086	0.092	0.059	0.058	0.059
	10 min	0.314	0.319	0.323	0.333	0.342	0.314	0.303	0.317	0.314	0.328	0.321	0.338	0.337	0.333	0.342	0.343	0.344	0.346	0.335	0.315	0.345	0.328	0.331	0.338	0.357	0.329	0.313	0.333	0.325	0.329	0.319	0.319	0.347	0.341	0.34	0.346	0.345	0.33	0.339	0.356	0.361	0.343	0.324	0.319	0.352	0.344	0.334	0.352	0.346	0.34	0.352	0.345	0.324	0.315	0.31	0.326	0.357	0.351	0.351	0.36	0.352	0.355	0.348	0.349	0.346	0.317	0.329	0.342	0.356	0.342	0.357	0.357	0.331	0.319	0.343	0.338	0.324	0.32	0.312	0.334	0.346	0.335	0.34	0.335	0.341	0.362	0.347	0.056	0.054	0.054
	ΔOD490 = 'Normalized OD490 (with inhibitor)' -'Normalized OD490 (nitrocefin only)'
	0 min	0.018	0.021	0.02	0.025	0.028	0.024	0.016	0.023	0.022	0.022	0.023	0.019	0.023	0.026	0.026	0.027	0.027	0.03	0.024	0.026	0.024	0.023	0.022	0.02	-0.005	-0.014	-0.015	0.026	0.023	0.029	0.023	0.026	0.032	0.028	0.023	0.025	0.025	0.023	0.023	0.029	0.03	0.026	0.025	0.026	0.028	0.026	0.023	0.022	0.03	0.028	0.029	0.033	0.029	0.029	0.017	0.024	0.025	0.032	0.031	0.031	0.03	0.033	0.031	0.033	0.029	0.026	0.027	0.032	0.032	0.03	0.033	0.029	0.029	0.028	0.034	0.033	0.032	0.035	0.018	0.033	0.036	0.035	0.032	0.03	0.025	0.028	0.033	0	0	0
	10 min	0.258	0.265	0.269	0.277	0.288	0.26	0.247	0.263	0.26	0.272	0.267	0.284	0.281	0.279	0.288	0.287	0.29	0.292	0.279	0.261	0.291	0.272	0.277	0.284	0.301	0.275	0.259	0.277	0.271	0.275	0.263	0.265	0.293	0.285	0.286	0.292	0.289	0.276	0.285	0.3	0.307	0.289	0.268	0.265	0.298	0.288	0.28	0.298	0.29	0.286	0.298	0.289	0.27	0.261	0.254	0.272	0.303	0.295	0.297	0.306	0.296	0.301	0.294	0.293	0.292	0.263	0.273	0.288	0.302	0.286	0.303	0.303	0.275	0.265	0.289	0.282	0.27	0.266	0.256	0.28	0.292	0.279	0.286	0.281	0.285	0.308	0.293	0	0	0
	Total nmoles of nitrocefin hydrolysed per well = ('ΔOD490' + 0.0367)/0.0282
	0 min	1.93972	2.0461	2.01064	2.18794	2.29433	2.15248	1.86879	2.11702	2.08156	2.08156	2.11702	1.97518	2.11702	2.2234	2.2234	2.25887	2.25887	2.36525	2.15248	2.2234	2.15248	2.11702	2.08156	2.01064	1.12411	0.804965	0.769504	2.2234	2.11702	2.32979	2.11702	2.2234	2.43617	2.29433	2.11702	2.18794	2.18794	2.11702	2.11702	2.32979	2.36525	2.2234	2.18794	2.2234	2.29433	2.2234	2.11702	2.08156	2.36525	2.29433	2.32979	2.47163	2.32979	2.32979	1.90426	2.15248	2.18794	2.43617	2.40071	2.40071	2.36525	2.47163	2.40071	2.47163	2.32979	2.2234	2.25887	2.43617	2.43617	2.36525	2.47163	2.32979	2.32979	2.29433	2.50709	2.47163	2.43617	2.54255	1.93972	2.47163	2.57801	2.54255	2.43617	2.36525	2.18794	2.29433	2.47163
	10 min	10.4504	10.6986	10.8404	11.1241	11.5142	10.5213	10.0603	10.6277	10.5213	10.9468	10.7695	11.3723	11.266	11.195	11.5142	11.4787	11.5851	11.656	11.195	10.5567	11.6206	10.9468	11.1241	11.3723	11.9752	11.0532	10.4858	11.1241	10.9113	11.0532	10.6277	10.6986	11.6915	11.4078	11.4433	11.656	11.5496	11.0887	11.4078	11.9397	12.1879	11.5496	10.805	10.6986	11.8688	11.5142	11.2305	11.8688	11.5851	11.4433	11.8688	11.5496	10.8759	10.5567	10.3085	10.9468	12.0461	11.7624	11.8333	12.1525	11.7979	11.9752	11.727	11.6915	11.656	10.6277	10.9823	11.5142	12.0106	11.4433	12.0461	12.0461	11.0532	10.6986	11.5496	11.3014	10.8759	10.734	10.3794	11.2305	11.656	11.195	11.4433	11.266	11.4078	12.2234	11.6915
	nMoles of nitrocefin hydrolysed per μg of protein sample = 'Total nmoles of nitrocefin hydrolysed per well'/'μg in protein sample'
	0 min	22.0422	23.2511	22.8482	24.863	26.0719	24.46	21.2363	24.0571	23.6541	23.6541	24.0571	22.4452	24.0571	25.266	25.266	25.6689	25.6689	26.8778	24.46	25.266	24.46	24.0571	23.6541	22.8482	12.774	9.14732	8.74436	25.266	24.0571	26.4749	24.0571	25.266	27.6838	26.0719	24.0571	24.863	24.863	24.0571	24.0571	26.4749	26.8778	25.266	24.863	25.266	26.0719	25.266	24.0571	23.6541	26.8778	26.0719	26.4749	28.0867	26.4749	26.4749	21.6393	24.46	24.863	27.6838	27.2808	27.2808	26.8778	28.0867	27.2808	28.0867	26.4749	25.266	25.6689	27.6838	27.6838	26.8778	28.0867	26.4749	26.4749	26.0719	28.4897	28.0867	27.6838	28.8926	22.0422	28.0867	29.2956	28.8926	27.6838	26.8778	24.863	26.0719	28.0867
	10 min	118.754	121.575	123.187	126.41	130.843	119.56	114.321	120.769	119.56	124.396	122.381	129.231	128.022	127.216	130.843	130.44	131.649	132.455	127.216	119.963	132.052	124.396	126.41	129.231	136.082	125.604	119.157	126.41	123.993	125.604	120.769	121.575	132.858	129.634	130.037	132.455	131.246	126.007	129.634	135.679	138.499	131.246	122.784	121.575	134.873	130.843	127.619	134.873	131.649	130.037	134.873	131.246	123.59	119.963	117.142	124.396	136.887	133.664	134.47	138.096	134.067	136.082	133.261	132.858	132.455	120.769	124.799	130.843	136.485	130.037	136.887	136.887	125.604	121.575	131.246	128.425	123.59	121.978	117.948	127.619	132.455	127.216	130.037	128.022	129.634	138.902	132.858
	Percentage inhibition = -(('nMoles of nitrocefin hydrolysed per μg of protein sample (with inhibitor) '/'nMoles of nitrocefin hydrolysed per μg of protein sample (without inhibitor)')*100)-100
	0 min	11.3452	10.8192	18.6514	-4.26326e-14	0	12.9125	14.5867	7.72798	15.7819	4.86224	7.72798	20.0861	3.24149	3.09119	10.043	-3.24149	1.5456	4.30416	1.62075	3.09119	12.9125	3.24149	9.27357	18.6514	48.6224	64.915	68.8666	-1.62075	7.72798	5.73888	3.24149	3.09119	1.43472	-4.86224	7.72798	11.4778	0	7.72798	14.3472	-6.48298	-3.09119	10.043	-4.26326e-14	3.09119	7.1736	-1.62075	7.72798	15.7819	-8.10373	0	5.73888	-12.966	-1.5456	5.73888	12.966	6.18238	11.4778	-11.3452	-4.63679	2.86944	-8.10373	-7.72798	2.86944	-12.966	-1.5456	10.043	-3.24149	-6.18238	1.43472	-8.10373	-7.72798	5.73888	-6.48298	0	-1.43472	-12.966	-6.18238	-2.86944	11.3452	-7.72798	-4.30416	-16.2075	-6.18238	4.30416	0	0	0
	10 min	8.39291	12.4746	7.27934	2.48679	5.80215	10.0091	11.8122	13.0548	10.0091	4.04103	11.8944	2.72975	1.24339	8.41311	1.51653	-0.621697	5.22193	0.303306	1.86509	13.635	0.606612	4.04103	8.99333	2.72975	-4.97358	9.57354	10.3124	2.48679	10.734	5.45951	6.83867	12.4746	0	0	6.38236	0.303306	-1.24339	9.28343	2.42645	-4.66273	0.290107	1.21322	5.28443	12.4746	-1.51653	-0.932546	8.12301	-1.51653	-1.55424	6.38236	-1.51653	-1.24339	11.0241	9.70579	9.63631	10.4439	-3.03306	-3.10849	3.19118	-3.94298	-3.41933	2.03075	-0.303306	-2.48679	4.64172	9.09918	3.73018	5.80215	-2.72975	-0.310849	1.45054	-3.03306	3.10849	12.4746	1.21322	0.932546	11.0241	8.18926	9.01461	8.12301	0.303306	1.86509	6.38236	3.63967	0	0	0
PLATE #3	Compound identifier
		CMPD #94			CMPD #95			CMPD #96			CMPD #98			CMPD #99			CMPD #100			CMPD #101			CMPD #102			CMPD #103			CMPD #104			CMPD #107			CMPD #109			CMPD #110			CMPD #111			CMPD #48			L1 + DMSO control			Nitrocefin only control
	Raw OD490 read
	0 min	0.172	0.17	0.169	0.173	0.176	0.174	0.17	0.174	0.173	0.171	0.17	0.172	0.173	0.174	0.175	0.172	0.172	0.171	0.169	0.172	0.17	0.17	0.171	0.171	0.171	0.172	0.173	0.174	0.172	0.174	0.173	0.177	0.176	0.174	0.174	0.169	0.178	0.181	0.182	0.176	0.175	0.175	0.173	0.176	0.175	0.182	0.183	0.182	0.142	0.144	0.145
	10 min	0.45	0.436	0.439	0.464	0.471	0.448	0.442	0.454	0.451	0.468	0.46	0.466	0.463	0.459	0.456	0.451	0.455	0.44	0.436	0.445	0.455	0.446	0.445	0.462	0.457	0.452	0.462	0.466	0.453	0.456	0.433	0.462	0.461	0.447	0.464	0.437	0.475	0.48	0.488	0.455	0.451	0.444	0.449	0.462	0.463	0.473	0.483	0.479	0.141	0.143	0.14
	Raw OD490 background read
		0.087			0.087			0.088			0.087			0.088			0.087			0.09			0.101			0.087			0.087			0.087			0.086			0.132			0.088			0.087			0.088			0.089
	Normalized OD490 = 'Raw OD490 read' - 'Raw OD490 background read'
	0 min	0.085	0.083	0.082	0.086	0.089	0.087	0.082	0.086	0.085	0.084	0.083	0.085	0.085	0.086	0.087	0.085	0.085	0.084	0.079	0.082	0.08	0.069	0.07	0.07	0.084	0.085	0.086	0.087	0.085	0.087	0.086	0.09	0.089	0.088	0.088	0.083	0.046	0.049	0.05	0.088	0.087	0.087	0.086	0.089	0.088	0.094	0.095	0.094	0.053	0.055	0.056
	10 min	0.363	0.349	0.352	0.377	0.384	0.361	0.354	0.366	0.363	0.381	0.373	0.379	0.375	0.371	0.368	0.364	0.368	0.353	0.346	0.355	0.365	0.345	0.344	0.361	0.37	0.365	0.375	0.379	0.366	0.369	0.346	0.375	0.374	0.361	0.378	0.351	0.343	0.348	0.356	0.367	0.363	0.356	0.362	0.375	0.376	0.385	0.395	0.391	0.052	0.054	0.051
	ΔOD490 = 'Normalized OD490 (with inhibitor)' -'Normalized OD490 (nitrocefin only)'
	0 min	0.032	0.028	0.026	0.033	0.034	0.031	0.029	0.031	0.029	0.031	0.028	0.029	0.032	0.031	0.031	0.032	0.03	0.028	0.026	0.027	0.024	0.016	0.015	0.014	0.031	0.03	0.03	0.034	0.03	0.031	0.033	0.035	0.033	0.035	0.033	0.027	-0.007	-0.006	-0.006	0.035	0.032	0.031	0.033	0.034	0.032	0.041	0.04	0.038	0	0	0
	10 min	0.311	0.295	0.301	0.325	0.33	0.31	0.302	0.312	0.312	0.329	0.319	0.328	0.323	0.317	0.317	0.312	0.314	0.302	0.294	0.301	0.314	0.293	0.29	0.31	0.318	0.311	0.324	0.327	0.312	0.318	0.294	0.321	0.323	0.309	0.324	0.3	0.291	0.294	0.305	0.315	0.309	0.305	0.31	0.321	0.325	0.333	0.341	0.34	0	0	0
	Total nmoles of nitrocefin hydrolysed per well = ('ΔOD490' + 0.0367)/0.0282
	0 min	2.43617	2.29433	2.2234	2.47163	2.50709	2.40071	2.32979	2.40071	2.32979	2.40071	2.29433	2.32979	2.43617	2.40071	2.40071	2.43617	2.36525	2.29433	2.2234	2.25887	2.15248	1.86879	1.83333	1.79787	2.40071	2.36525	2.36525	2.50709	2.36525	2.40071	2.47163	2.54255	2.47163	2.54255	2.47163	2.25887	1.05319	1.08865	1.08865	2.54255	2.43617	2.40071	2.47163	2.50709	2.43617	2.75532	2.71986	2.64894
	10 min	12.3298	11.7624	11.9752	12.8262	13.0035	12.2943	12.0106	12.3652	12.3652	12.9681	12.6135	12.9326	12.7553	12.5426	12.5426	12.3652	12.4362	12.0106	11.727	11.9752	12.4362	11.6915	11.5851	12.2943	12.578	12.3298	12.7908	12.8972	12.3652	12.578	11.727	12.6844	12.7553	12.2589	12.7908	11.9397	11.6206	11.727	12.117	12.4716	12.2589	12.117	12.2943	12.6844	12.8262	13.1099	13.3936	13.3582
	nMoles of nitrocefin hydrolysed per μg of protein sample = 'Total nmoles of nitrocefin hydrolysed per well'/'μg in protein sample'
	0 min	27.6838	26.0719	25.266	28.0867	28.4897	27.2808	26.4749	27.2808	26.4749	27.2808	26.0719	26.4749	27.6838	27.2808	27.2808	27.6838	26.8778	26.0719	25.266	25.6689	24.46	21.2363	20.8333	20.4304	27.2808	26.8778	26.8778	28.4897	26.8778	27.2808	28.0867	28.8926	28.0867	28.8926	28.0867	25.6689	11.9681	12.3711	12.3711	28.8926	27.6838	27.2808	28.0867	28.4897	27.6838	31.3104	30.9075	30.1015
	10 min	140.111	133.664	136.082	145.753	147.768	139.708	136.485	140.514	140.514	147.365	143.335	146.962	144.947	142.529	142.529	140.514	141.32	136.485	133.261	136.082	141.32	132.858	131.649	139.708	142.932	140.111	145.35	146.559	140.514	142.932	133.261	144.141	144.947	139.305	145.35	135.679	132.052	133.261	137.693	141.723	139.305	137.693	139.708	144.141	145.753	148.976	152.2	151.797
	Percentage inhibition = -(('nMoles of nitrocefin hydrolysed per μg of protein sample (with inhibitor) '/'nMoles of nitrocefin hydrolysed per μg of protein sample (without inhibitor)')*100)-100
	0 min	11.583	15.6454	16.0643	10.296	7.82269	9.37082	15.444	11.734	12.0482	12.87	15.6454	12.0482	11.583	11.734	9.37082	11.583	13.0378	13.3869	19.305	16.9492	18.7416	32.175	32.5945	32.1285	12.87	13.0378	10.7095	9.00901	13.0378	9.37082	10.296	6.5189	6.69344	7.72201	9.12647	14.7256	61.7761	59.9739	58.9023	7.72201	10.4302	9.37082	10.296	7.82269	8.03213	0	0	0
	10 min	5.95077	12.179	10.3531	2.16392	2.91236	7.9639	8.38518	7.67805	7.43297	1.08196	5.82473	3.18556	2.7049	6.35425	6.10565	5.68028	7.14853	10.0876	10.5491	10.5904	6.90204	10.8196	13.5028	7.9639	4.05734	7.94281	4.24741	1.62294	7.67805	5.84019	10.5491	5.29521	4.51287	6.49175	4.50093	10.6185	11.3606	12.4437	9.29121	4.86881	8.47233	9.29121	6.22126	5.29521	3.98195	0	0	0
PLATE #4	Compound identifier
		CMPD #1			CMPD #3			CMPD #6			CMPD #7			CMPD #8			CMPD #11			CMPD #13			CMPD #16			CMPD #19			CMPD #21			CMPD #28			L1 + MeOH control			Nitrocefin only control
	Raw OD490 read
	0 min	0.174	0.173	0.172	0.177	0.178	0.177	0.178	0.179	0.174	0.175	0.18	0.177	0.179	0.177	0.178	0.181	0.182	0.181	0.18	0.18	0.178	0.175	0.178	0.179	0.177	0.176	0.177	0.179	0.181	0.18	0.177	0.179	0.178	0.183	0.181	0.182	0.142	0.144	0.145
	10 min	0.462	0.464	0.471	0.471	0.476	0.476	0.474	0.475	0.452	0.455	0.469	0.465	0.468	0.471	0.477	0.475	0.471	0.475	0.476	0.477	0.464	0.459	0.473	0.474	0.467	0.474	0.471	0.48	0.486	0.487	0.456	0.463	0.441	0.483	0.484	0.49	0.141	0.143	0.14
	Raw OD490 background read
		0.087			0.09			0.089			0.093			0.087			0.089			0.09			0.089			0.086			0.087			0.113			0.086			0.089
	Normalized OD490 = 'Raw OD490 read' - 'Raw OD490 background read'
	0 min	0.087	0.086	0.085	0.087	0.088	0.087	0.089	0.09	0.085	0.082	0.087	0.084	0.092	0.09	0.091	0.092	0.093	0.092	0.09	0.09	0.088	0.086	0.089	0.09	0.091	0.09	0.091	0.092	0.094	0.093	0.064	0.066	0.065	0.097	0.095	0.096	0.053	0.055	0.056
	10 min	0.375	0.377	0.384	0.381	0.386	0.386	0.385	0.386	0.363	0.362	0.376	0.372	0.381	0.384	0.39	0.386	0.382	0.386	0.386	0.387	0.374	0.37	0.384	0.385	0.381	0.388	0.385	0.393	0.399	0.4	0.343	0.35	0.328	0.397	0.398	0.404	0.052	0.054	0.051
	ΔOD490 = 'Normalized OD490 (with inhibitor)' -'Normalized OD490 (nitrocefin only)'
	0 min	0.034	0.031	0.029	0.034	0.033	0.031	0.036	0.035	0.029	0.029	0.032	0.028	0.039	0.035	0.035	0.039	0.038	0.036	0.037	0.035	0.032	0.033	0.034	0.034	0.038	0.035	0.035	0.039	0.039	0.037	0.011	0.011	0.009	0.044	0.04	0.04	0	0	0
	10 min	0.323	0.323	0.333	0.329	0.332	0.335	0.333	0.332	0.312	0.31	0.322	0.321	0.329	0.33	0.339	0.334	0.328	0.335	0.334	0.333	0.323	0.318	0.33	0.334	0.329	0.334	0.334	0.341	0.345	0.349	0.291	0.296	0.277	0.345	0.344	0.353	0	0	0
	Total nmoles of nitrocefin hydrolysed per well = ('ΔOD490' + 0.0367)/0.0282
	0 min	2.50709	2.40071	2.32979	2.50709	2.47163	2.40071	2.57801	2.54255	2.32979	2.32979	2.43617	2.29433	2.6844	2.54255	2.54255	2.6844	2.64894	2.57801	2.61348	2.54255	2.43617	2.47163	2.50709	2.50709	2.64894	2.54255	2.54255	2.6844	2.6844	2.61348	1.69149	1.69149	1.62057	2.8617	2.71986	2.71986
	10 min	12.7553	12.7553	13.1099	12.9681	13.0745	13.1809	13.1099	13.0745	12.3652	12.2943	12.7199	12.6844	12.9681	13.0035	13.3227	13.1454	12.9326	13.1809	13.1454	13.1099	12.7553	12.578	13.0035	13.1454	12.9681	13.1454	13.1454	13.3936	13.5355	13.6773	11.6206	11.7979	11.1241	13.5355	13.5	13.8191
	nMoles of nitrocefin hydrolysed per μg of protein sample = 'Total nmoles of nitrocefin hydrolysed per well'/'μg in protein sample'
	0 min	28.4897	27.2808	26.4749	28.4897	28.0867	27.2808	29.2956	28.8926	26.4749	26.4749	27.6838	26.0719	30.5045	28.8926	28.8926	30.5045	30.1015	29.2956	29.6986	28.8926	27.6838	28.0867	28.4897	28.4897	30.1015	28.8926	28.8926	30.5045	30.5045	29.6986	19.2215	19.2215	18.4155	32.5193	30.9075	30.9075
	10 min	144.947	144.947	148.976	147.365	148.574	149.782	148.976	148.574	140.514	139.708	144.544	144.141	147.365	147.768	151.394	149.379	146.962	149.782	149.379	148.976	144.947	142.932	147.768	149.379	147.365	149.379	149.379	152.2	153.812	155.424	132.052	134.067	126.41	153.812	153.409	157.036
	Percentage inhibition = -(('nMoles of nitrocefin hydrolysed per μg of protein sample (with inhibitor) '/'nMoles of nitrocefin hydrolysed per μg of protein sample (without inhibitor)')*100)-100
	0 min	12.3916	11.734	14.3416	12.3916	9.12647	11.734	9.91326	6.5189	14.3416	18.5874	10.4302	15.6454	6.19579	6.5189	6.5189	6.19579	2.60756	5.21512	8.6741	6.5189	10.4302	13.6307	7.82269	7.82269	7.43494	6.5189	6.5189	6.19579	1.30378	3.91134	40.8922	37.8096	40.4172	0	0	0
	10 min	5.76369	5.51615	5.13215	4.19177	3.15209	4.61894	3.14383	3.15209	10.5209	9.1695	5.77883	8.21144	4.19177	3.67744	3.59251	2.88184	4.20278	4.61894	2.88184	2.88941	7.69823	7.07362	3.67744	4.87555	4.19177	2.62674	4.87555	1.04794	-0.262674	1.02643	14.1472	12.6084	19.5022	0	0	0
PLATE #5	Compound identifier
		CMPD #35			CMPD #37			CMPD #39			CMPD #46			CMPD #51			CMPD #53			CMPD #54			CMPD #56			CMPD #57			CMPD #64			CMPD #65			CMPD #66			CMPD #67			CMPD #73			CMPD #76			CMPD #78			CMPD #83			CMPD #84			CMPD #85			CMPD #86			CMPD #87			CMPD #88			CMPD #89			CMPD #92			CMPD #97			CMPD #105			CMPD #106			CMPD #108			L1 + MeOH control			Nitrocefin only control
	Raw OD490 read
					0.18	0.179	0.183	0.18	0.182	0.181	0.178	0.179	0.18	0.182	0.183	0.183	0.181	0.181	0.181	0.181	0.18	0.18	0.182	0.182	0.18	0.183	0.184	0.186	0.179	0.183	0.185	0.185	0.184	0.185	0.184	0.184	0.182	0.188	0.185	0.185	0.187	0.185	0.183	0.185	0.183	0.185	0.184	0.183	0.183	0.19	0.191	0.19	0.19	0.186	0.187	0.19	0.189	0.193	0.192	0.19	0.193	0.195	0.195	0.194	0.194	0.193	0.191	0.192	0.192	0.192	0.189	0.188	0.189	0.193	0.194	0.192	0.195	0.193	0.197	0.194	0.192	0.194	0.189	0.187	0.188	0.196	0.194	0.194	0.141	0.14	0.141
					0.491	0.492	0.486	0.481	0.48	0.486	0.472	0.475	0.476	0.487	0.487	0.489	0.48	0.479	0.479	0.474	0.472	0.469	0.484	0.483	0.494	0.496	0.49	0.498	0.486	0.479	0.494	0.487	0.489	0.492	0.475	0.479	0.483	0.494	0.486	0.487	0.507	0.487	0.484	0.481	0.475	0.48	0.482	0.476	0.479	0.513	0.511	0.506	0.5	0.491	0.496	0.507	0.509	0.509	0.512	0.493	0.511	0.509	0.513	0.512	0.513	0.508	0.501	0.501	0.501	0.502	0.495	0.491	0.497	0.513	0.509	0.513	0.509	0.517	0.509	0.49	0.483	0.485	0.456	0.451	0.455	0.51	0.518	0.507	0.139	0.139	0.139
	Raw OD490 background read
					0.088			0.088			0.088			0.088			0.087			0.088			0.087			0.093			0.089			0.092			0.088			0.091			0.088			0.088			0.09			0.093			0.09			0.089			0.092			0.089			0.089			0.089			0.087			0.088			0.087			0.088			0.129			0.088			0.089
	Normalized OD490 = 'Raw OD490 read' - 'Raw OD490 background read'
	0 min				0.092	0.091	0.095	0.092	0.094	0.093	0.09	0.091	0.092	0.094	0.095	0.095	0.094	0.094	0.094	0.093	0.092	0.092	0.095	0.095	0.093	0.09	0.091	0.093	0.09	0.094	0.096	0.093	0.092	0.093	0.096	0.096	0.094	0.097	0.094	0.094	0.099	0.097	0.095	0.097	0.095	0.097	0.094	0.093	0.093	0.097	0.098	0.097	0.1	0.096	0.097	0.101	0.1	0.104	0.1	0.098	0.101	0.106	0.106	0.105	0.105	0.104	0.102	0.103	0.103	0.103	0.102	0.101	0.102	0.105	0.106	0.104	0.108	0.106	0.11	0.106	0.104	0.106	0.06	0.058	0.059	0.108	0.106	0.106	0.052	0.051	0.052
	10 min				0.403	0.404	0.398	0.393	0.392	0.398	0.384	0.387	0.388	0.399	0.399	0.401	0.393	0.392	0.392	0.386	0.384	0.381	0.397	0.396	0.407	0.403	0.397	0.405	0.397	0.39	0.405	0.395	0.397	0.4	0.387	0.391	0.395	0.403	0.395	0.396	0.419	0.399	0.396	0.393	0.387	0.392	0.392	0.386	0.389	0.42	0.418	0.413	0.41	0.401	0.406	0.418	0.42	0.42	0.42	0.401	0.419	0.42	0.424	0.423	0.424	0.419	0.412	0.412	0.412	0.413	0.408	0.404	0.41	0.425	0.421	0.425	0.422	0.43	0.422	0.402	0.395	0.397	0.327	0.322	0.326	0.422	0.43	0.419	0.05	0.05	0.05
	ΔOD490 = 'Normalized OD490 (with inhibitor)' -'Normalized OD490 (nitrocefin only)'
	0 min				0.04	0.04	0.043	0.04	0.043	0.041	0.038	0.04	0.04	0.042	0.044	0.043	0.042	0.043	0.042	0.041	0.041	0.04	0.043	0.044	0.041	0.038	0.04	0.041	0.038	0.043	0.044	0.041	0.041	0.041	0.044	0.045	0.042	0.045	0.043	0.042	0.047	0.046	0.043	0.045	0.044	0.045	0.042	0.042	0.041	0.045	0.047	0.045	0.048	0.045	0.045	0.049	0.049	0.052	0.048	0.047	0.049	0.054	0.055	0.053	0.053	0.053	0.05	0.051	0.052	0.051	0.05	0.05	0.05	0.053	0.055	0.052	0.056	0.055	0.058	0.054	0.053	0.054	0.008	0.007	0.007	0.056	0.055	0.054	0	0	0
	10 min				0.353	0.354	0.348	0.343	0.342	0.348	0.334	0.337	0.338	0.349	0.349	0.351	0.343	0.342	0.342	0.336	0.334	0.331	0.347	0.346	0.357	0.353	0.347	0.355	0.347	0.34	0.355	0.345	0.347	0.35	0.337	0.341	0.345	0.353	0.345	0.346	0.369	0.349	0.346	0.343	0.337	0.342	0.342	0.336	0.339	0.37	0.368	0.363	0.36	0.351	0.356	0.368	0.37	0.37	0.37	0.351	0.369	0.37	0.374	0.373	0.374	0.369	0.362	0.362	0.362	0.363	0.358	0.354	0.36	0.375	0.371	0.375	0.372	0.38	0.372	0.352	0.345	0.347	0.277	0.272	0.276	0.372	0.38	0.369	0	0	0
	Total nmoles of nitrocefin hydrolysed per well = ('ΔOD490' + 0.0367)/0.0282
	0 min				2.71986	2.71986	2.82624	2.71986	2.82624	2.75532	2.64894	2.71986	2.71986	2.79078	2.8617	2.82624	2.79078	2.82624	2.79078	2.75532	2.75532	2.71986	2.82624	2.8617	2.75532	2.64894	2.71986	2.75532	2.64894	2.82624	2.8617	2.75532	2.75532	2.75532	2.8617	2.89716	2.79078	2.89716	2.82624	2.79078	2.96809	2.93262	2.82624	2.89716	2.8617	2.89716	2.79078	2.79078	2.75532	2.89716	2.96809	2.89716	3.00355	2.89716	2.89716	3.03901	3.03901	3.14539	3.00355	2.96809	3.03901	3.21631	3.25177	3.18085	3.18085	3.18085	3.07447	3.10993	3.14539	3.10993	3.07447	3.07447	3.07447	3.18085	3.25177	3.14539	3.28723	3.25177	3.35816	3.21631	3.18085	3.21631	1.58511	1.54965	1.54965	3.28723	3.25177	3.21631
	10 min				13.8191	13.8546	13.6418	13.4645	13.4291	13.6418	13.1454	13.2518	13.2872	13.6773	13.6773	13.7482	13.4645	13.4291	13.4291	13.2163	13.1454	13.039	13.6064	13.5709	13.961	13.8191	13.6064	13.8901	13.6064	13.3582	13.8901	13.5355	13.6064	13.7128	13.2518	13.3936	13.5355	13.8191	13.5355	13.5709	14.3865	13.6773	13.5709	13.4645	13.2518	13.4291	13.4291	13.2163	13.3227	14.422	14.3511	14.1738	14.0674	13.7482	13.9255	14.3511	14.422	14.422	14.422	13.7482	14.3865	14.422	14.5638	14.5284	14.5638	14.3865	14.1383	14.1383	14.1383	14.1738	13.9965	13.8546	14.0674	14.5993	14.4574	14.5993	14.4929	14.7766	14.4929	13.7837	13.5355	13.6064	11.1241	10.9468	11.0887	14.4929	14.7766	14.3865
	nMoles of nitrocefin hydrolysed per μg of protein sample = 'Total nmoles of nitrocefin hydrolysed per well'/'μg in protein sample'
	0 min				30.9075	30.9075	32.1164	30.9075	32.1164	31.3104	30.1015	30.9075	30.9075	31.7134	32.5193	32.1164	31.7134	32.1164	31.7134	31.3104	31.3104	30.9075	32.1164	32.5193	31.3104	30.1015	30.9075	31.3104	30.1015	32.1164	32.5193	31.3104	31.3104	31.3104	32.5193	32.9223	31.7134	32.9223	32.1164	31.7134	33.7282	33.3253	32.1164	32.9223	32.5193	32.9223	31.7134	31.7134	31.3104	32.9223	33.7282	32.9223	34.1312	32.9223	32.9223	34.5342	34.5342	35.7431	34.1312	33.7282	34.5342	36.549	36.952	36.146	36.146	36.146	34.9371	35.3401	35.7431	35.3401	34.9371	34.9371	34.9371	36.146	36.952	35.7431	37.3549	36.952	38.1609	36.549	36.146	36.549	18.0126	17.6096	17.6096	37.3549	36.952	36.549
	10 min				157.036	157.439	155.021	153.006	152.603	155.021	149.379	150.588	150.991	155.424	155.424	156.23	153.006	152.603	152.603	150.185	149.379	148.171	154.618	154.215	158.648	157.036	154.618	157.842	154.618	151.797	157.842	153.812	154.618	155.827	150.588	152.2	153.812	157.036	153.812	154.215	163.483	155.424	154.215	153.006	150.588	152.603	152.603	150.185	151.394	163.886	163.08	161.065	159.857	156.23	158.245	163.08	163.886	163.886	163.886	156.23	163.483	163.886	165.498	165.095	165.498	163.483	160.662	160.662	160.662	161.065	159.051	157.439	159.857	165.901	164.289	165.901	164.692	167.916	164.692	156.633	153.812	154.618	126.41	124.396	126.007	164.692	167.916	163.483
	Percentage inhibition = -(('nMoles of nitrocefin hydrolysed per μg of protein sample (with inhibitor) '/'nMoles of nitrocefin hydrolysed per μg of protein sample (without inhibitor)')*100)-100
	0 min				17.26	16.3577	12.1279	17.26	13.0862	14.333	19.4175	16.3577	15.4355	15.1025	11.9956	12.1279	15.1025	13.0862	13.2304	16.1812	15.2672	15.4355	14.0237	11.9956	14.333	19.4175	16.3577	14.333	19.4175	13.0862	11.0254	16.1812	15.2672	14.333	12.945	10.9051	13.2304	11.8662	13.0862	13.2304	9.70874	9.81461	12.1279	11.8662	11.9956	9.92282	15.1025	14.1767	14.333	11.8662	8.7241	9.92282	8.62999	10.9051	9.92282	7.55124	6.54308	2.20507	8.62999	8.7241	5.51268	2.1575	0	1.10254	3.23625	2.18103	4.41014	5.39374	3.27154	3.30761	6.47249	5.45256	4.41014	3.23625	0	2.20507	0	0	-4.41014	2.1575	2.18103	0	51.7799	52.3446	51.8192	0	0	0
	10 min				4.64889	6.2395	5.17624	7.09567	9.11927	5.17624	9.29777	10.3192	7.64111	5.6276	7.4394	4.43678	7.09567	9.11927	6.65516	8.80842	11.0391	9.36653	6.11696	8.15935	2.95785	4.64889	7.91937	3.45083	6.11696	9.59923	3.45083	6.60631	7.91937	4.68326	8.56374	9.35925	5.9157	4.64889	8.39933	5.66921	0.734035	7.4394	5.66921	7.09567	10.3192	6.65516	7.34035	10.5592	7.39463	0.489356	2.87977	1.47893	2.93614	6.95944	3.20434	0.978713	2.39981	-0.246488	0.489356	6.95944	0	0.489356	1.43988	-0.98595	-0.489356	2.63979	1.72541	2.44678	4.31965	1.47893	3.4255	6.2395	2.21839	-0.734035	2.15983	-1.47893	0	0	-0.739463	4.89356	8.39933	5.42273	23.2444	25.9179	22.9233	0	0	0
PLATE #6 - missing compounds	Compound identifier
		CMPD #35			CMPD #40			CMPD #42			L1 + DMSO control			Nitrocefin only control
	Raw OD490 read
		0.136	0.13	0.135	0.228	0.204	0.198	0.163	0.155	0.157	0.154	0.158	0.157	0.144	0.14	0.142
		0.166	0.164	0.164	0.436	0.422	0.521	0.502	0.488	0.493	0.529	0.546	0.549	0.139	0.137	0.138
	Raw OD490 background read
		0.089			0.224			0.089			0.089			0.089
	Normalized OD490 = 'Raw OD490 read' - 'Raw OD490 background read'
	0 min	0.047	0.13	0.135	0.004	0.204	0.198	0.074	0.155	0.157	0.065	0.158	0.157	0.055	0.14	0.142
	10 min	0.077	0.164	0.164	0.212	0.422	0.521	0.413	0.488	0.493	0.44	0.546	0.549	0.05	0.137	0.138
	ΔOD490 = 'Normalized OD490 (with inhibitor)' -'Normalized OD490 (nitrocefin only)'
	0 min	-0.008	-0.01	-0.007	-0.051	0.064	0.056	0.019	0.015	0.015	0.01	0.018	0.015	0	0	0
	10 min	0.027	0.027	0.026	0.162	0.285	0.383	0.363	0.351	0.355	0.39	0.409	0.411	0	0	0
	Total nmoles of nitrocefin hydrolysed per well = ('ΔOD490' + 0.0367)/0.0282
	0 min	1.01773	0.946809	1.05319	-0.507092	3.57092	3.28723	1.97518	1.83333	1.83333	1.65603	1.93972	1.83333
	10 min	2.25887	2.25887	2.2234	7.0461	11.4078	14.883	14.1738	13.7482	13.8901	15.1312	15.805	15.8759
	nMoles of nitrocefin hydrolysed per μg of protein sample = 'Total nmoles of nitrocefin hydrolysed per well'/'μg in protein sample'
	0 min	11.5651	10.7592	11.9681	-5.76241	40.5787	37.3549	22.4452	20.8333	20.8333	18.8185	22.0422	20.8333
	10 min	25.6689	25.6689	25.266	80.0693	129.634	169.125	161.065	156.23	157.842	171.946	179.602	180.408
	Percentage inhibition = -(('nMoles of nitrocefin hydrolysed per μg of protein sample (with inhibitor) '/'nMoles of nitrocefin hydrolysed per μg of protein sample (without inhibitor)')*100)-100
	0 min	38.5439	51.1883	42.5532	130.621	-84.0951	-79.3037	-19.2719	5.48446	0	0	0	0
	10 min	85.0715	85.7079	85.9951	53.4333	27.8214	6.25419	6.32763	13.0132	12.5084	0	0	0

### Sheet: EC-2
FOR ALL PLATES	Standard curve				y = 0.0282x - 0.0367
	Maximum value of standard curve				0.5344
	μg of protein sample				0.233
PLATE #1	Compound identifier
		CMPD #2			CMPD #4			CMPD #5			CMPD #9			CMPD #10			CMPD #12			CMPD #14			CMPD #15			CMPD #17			CMPD #18			CMPD #20			CMPD #22			CMPD #23			CMPD #24			CMPD #25			CMPD #26			CMPD #27			CMPD #29			CMPD #30			CMPD #31			CMPD #32			CMPD #33			CMPD #34			CMPD #36			CMPD #38			CMPD #40			CMPD #41			CMPD #42			EC-2 + DMSO control			Nitrocefin only control
	Raw OD490 read
	0 min	0.255	0.249	0.237	0.242	0.258	0.251	0.26	0.214	0.252	0.234	0.239	0.261	0.238	0.236	0.254	0.235	0.246	0.248	0.236	0.228	0.202	0.207	0.241	0.251	0.247	0.236	0.277	0.21	0.282	0.26	0.313	0.262	0.29	0.218	0.225	0.251	0.223	0.222	0.189	0.216	0.214	0.206	0.258	0.202	0.212	0.213	0.182	0.185	0.245	0.214	0.235	0.198	0.24	0.248	0.243	0.231	0.206	0.213	0.215	0.185	0.223	0.234	0.226	0.231	0.221	0.214	0.205	0.251	0.24	0.257	0.195	0.207	0.216	0.197	0.222	0.313	0.353	0.367	0.221	0.209	0.214	0.216	0.196	0.199	0.202	0.206	0.207	0.131	0.132	0.129
	10 min	0.429	0.396	0.348	0.377	0.394	0.366	0.37	0.402	0.366	0.347	0.422	0.385	0.373	0.383	0.375	0.387	0.341	0.371	0.375	0.354	0.355	0.348	0.351	0.353	0.375	0.386	0.41	0.348	0.38	0.41	0.388	0.388	0.403	0.368	0.354	0.367	0.33	0.298	0.3	0.323	0.335	0.303	0.377	0.321	0.306	0.323	0.313	0.316	0.328	0.307	0.362	0.299	0.32	0.322	0.34	0.329	0.324	0.34	0.327	0.293	0.334	0.352	0.362	0.35	0.34	0.337	0.316	0.351	0.363	0.367	0.309	0.337	0.341	0.284	0.325	0.504	0.557	0.512	0.329	0.335	0.315	0.306	0.309	0.298	0.297	0.293	0.295	0.135	0.136	0.132
	Raw OD490 background read
		0.086			0.087			0.086			0.089			0.087			0.088			0.087			0.089			0.088			0.088			0.119			0.089			0.087			0.088			0.088			0.091			0.123			0.088			0.089			0.092			0.087			0.09			0.091			0.087			0.087			0.206			0.087			0.086			0.088			0.089
	Normalized OD490 = 'Raw OD490 read' - 'Raw OD490 background read'
	0 min	0.169	0.163	0.151	0.155	0.171	0.164	0.174	0.128	0.166	0.145	0.15	0.172	0.151	0.149	0.167	0.147	0.158	0.16	0.149	0.141	0.115	0.118	0.152	0.162	0.159	0.148	0.189	0.122	0.194	0.172	0.194	0.143	0.171	0.129	0.136	0.162	0.136	0.135	0.102	0.128	0.126	0.118	0.17	0.114	0.124	0.122	0.091	0.094	0.122	0.091	0.112	0.11	0.152	0.16	0.154	0.142	0.117	0.121	0.123	0.093	0.136	0.147	0.139	0.141	0.131	0.124	0.114	0.16	0.149	0.17	0.108	0.12	0.129	0.11	0.135	0.107	0.147	0.161	0.134	0.122	0.127	0.13	0.11	0.113	0.114	0.118	0.119	0.042	0.043	0.04
	10 min	0.343	0.31	0.262	0.29	0.307	0.279	0.284	0.316	0.28	0.258	0.333	0.296	0.286	0.296	0.288	0.299	0.253	0.283	0.288	0.267	0.268	0.259	0.262	0.264	0.287	0.298	0.322	0.26	0.292	0.322	0.269	0.269	0.284	0.279	0.265	0.278	0.243	0.211	0.213	0.235	0.247	0.215	0.289	0.233	0.218	0.232	0.222	0.225	0.205	0.184	0.239	0.211	0.232	0.234	0.251	0.24	0.235	0.248	0.235	0.201	0.247	0.265	0.275	0.26	0.25	0.247	0.225	0.26	0.272	0.28	0.222	0.25	0.254	0.197	0.238	0.298	0.351	0.306	0.242	0.248	0.228	0.22	0.223	0.212	0.209	0.205	0.207	0.046	0.047	0.043
	ΔOD490 = 'Normalized OD490 (with inhibitor)' -'Normalized OD490 (nitrocefin only)'
	0 min	0.127	0.12	0.111	0.113	0.128	0.124	0.132	0.085	0.126	0.103	0.107	0.132	0.109	0.106	0.127	0.105	0.115	0.12	0.107	0.098	0.075	0.076	0.109	0.122	0.117	0.105	0.149	0.08	0.151	0.132	0.152	0.1	0.131	0.087	0.093	0.122	0.094	0.092	0.062	0.086	0.083	0.078	0.128	0.071	0.084	0.08	0.048	0.054	0.08	0.048	0.072	0.068	0.109	0.12	0.112	0.099	0.077	0.079	0.08	0.053	0.094	0.104	0.099	0.099	0.088	0.084	0.072	0.117	0.109	0.128	0.065	0.08	0.087	0.067	0.095	0.065	0.104	0.121	0.092	0.079	0.087	0.088	0.067	0.073	0.072	0.075	0.079	0	0	0
	10 min	0.297	0.263	0.219	0.244	0.26	0.236	0.238	0.269	0.237	0.212	0.286	0.253	0.24	0.249	0.245	0.253	0.206	0.24	0.242	0.22	0.225	0.213	0.215	0.221	0.241	0.251	0.279	0.214	0.245	0.279	0.223	0.222	0.241	0.233	0.218	0.235	0.197	0.164	0.17	0.189	0.2	0.172	0.243	0.186	0.175	0.186	0.175	0.182	0.159	0.137	0.196	0.165	0.185	0.191	0.205	0.193	0.192	0.202	0.188	0.158	0.201	0.218	0.232	0.214	0.203	0.204	0.179	0.213	0.229	0.234	0.175	0.207	0.208	0.15	0.195	0.252	0.304	0.263	0.196	0.201	0.185	0.174	0.176	0.169	0.163	0.158	0.164	0	0	0
	Total nmoles of nitrocefin hydrolysed per well = ('ΔOD490' + 0.0367)/0.0282
	0 min	5.80496	5.55674	5.23759	5.30851	5.84043	5.69858	5.98227	4.3156	5.7695	4.9539	5.09574	5.98227	5.16667	5.06028	5.80496	5.02482	5.37943	5.55674	5.09574	4.7766	3.96099	3.99645	5.16667	5.62766	5.45035	5.02482	6.58511	4.1383	6.65603	5.98227	6.69149	4.84752	5.94681	4.38652	4.59929	5.62766	4.63475	4.56383	3.5	4.35106	4.24468	4.06738	5.84043	3.81915	4.28014	4.1383	3.00355	3.21631	4.1383	3.00355	3.85461	3.71277	5.16667	5.55674	5.27305	4.81206	4.03191	4.10284	4.1383	3.18085	4.63475	4.98936	4.81206	4.81206	4.42199	4.28014	3.85461	5.45035	5.16667	5.84043	3.60638	4.1383	4.38652	3.6773	4.67021	3.60638	4.98936	5.5922	4.56383	4.10284	4.38652	4.42199	3.6773	3.89007	3.85461	3.96099	4.10284
	10 min	11.8333	10.6277	9.06738	9.9539	10.5213	9.67021	9.74113	10.8404	9.70567	8.81915	11.4433	10.273	9.81206	10.1312	9.98936	10.273	8.60638	9.81206	9.88298	9.10284	9.28014	8.85461	8.92553	9.1383	9.84752	10.2021	11.195	8.89007	9.98936	11.195	9.20922	9.17376	9.84752	9.56383	9.03191	9.63475	8.28723	7.11702	7.32979	8.00355	8.39362	7.40071	9.91844	7.89716	7.50709	7.89716	7.50709	7.75532	6.93972	6.15957	8.25177	7.15248	7.8617	8.07447	8.57092	8.14539	8.10993	8.46454	7.96809	6.90426	8.42908	9.03191	9.52837	8.89007	8.5	8.53546	7.64894	8.85461	9.42199	9.59929	7.50709	8.64184	8.6773	6.62057	8.21631	10.2376	12.0816	10.6277	8.25177	8.42908	7.8617	7.47163	7.54255	7.29433	7.08156	6.90426	7.11702
	nMoles of nitrocefin hydrolysed per μg of protein sample = 'Total nmoles of nitrocefin hydrolysed per well'/'μg in protein sample'
	0 min	24.914	23.8487	22.4789	22.7833	25.0662	24.4574	25.675	18.5219	24.7618	21.2614	21.8701	25.675	22.1745	21.718	24.914	21.5658	23.0877	23.8487	21.8701	20.5004	17	17.1522	22.1745	24.153	23.3921	21.5658	28.2623	17.7609	28.5666	25.675	28.7188	20.8048	25.5228	18.8263	19.7394	24.153	19.8916	19.5873	15.0215	18.6741	18.2175	17.4565	25.0662	16.3912	18.3697	17.7609	12.8908	13.8039	17.7609	12.8908	16.5434	15.9346	22.1745	23.8487	22.6311	20.6526	17.3044	17.6087	17.7609	13.6517	19.8916	21.4136	20.6526	20.6526	18.9785	18.3697	16.5434	23.3921	22.1745	25.0662	15.478	17.7609	18.8263	15.7824	20.0438	15.478	21.4136	24.0009	19.5873	17.6087	18.8263	18.9785	15.7824	16.6956	16.5434	17	17.6087
	10 min	50.7868	45.6123	38.9158	42.7206	45.1557	41.5031	41.8074	46.5254	41.6553	37.8504	49.1127	44.0903	42.1118	43.4816	42.8728	44.0903	36.9373	42.1118	42.4162	39.068	39.8289	38.0026	38.307	39.2202	42.264	43.786	48.0474	38.1548	42.8728	48.0474	39.5245	39.3724	42.264	41.0465	38.7636	41.3509	35.5675	30.5452	31.4583	34.35	36.0241	31.7627	42.5684	33.8934	32.2193	33.8934	32.2193	33.2846	29.7842	26.4359	35.4153	30.6973	33.7412	34.6544	36.7851	34.9588	34.8066	36.3285	34.1978	29.632	36.1763	38.7636	40.8943	38.1548	36.4807	36.6329	32.8281	38.0026	40.4377	41.1987	32.2193	37.0895	37.2417	28.4145	35.2631	43.9381	51.8522	45.6123	35.4153	36.1763	33.7412	32.0671	32.3715	31.3061	30.393	29.632	30.5452
	Percentage inhibition = -(('nMoles of nitrocefin hydrolysed per μg of protein sample (with inhibitor) '/'nMoles of nitrocefin hydrolysed per μg of protein sample (without inhibitor)')*100)-100
	0 min	-50.598	-40.2865	-27.6577	-37.7185	-47.4485	-38.8937	-55.1978	-8.95255	-40.6223	-28.5189	-28.6482	-45.8081	-34.0386	-27.7529	-41.4866	-30.3588	-35.8102	-35.4365	-32.1987	-20.5909	3.45722	-3.67985	-30.4387	-37.1651	-41.3983	-26.8577	-60.5013	-7.35971	-68.0394	-45.8081	-73.5971	-22.3814	-44.9438	-13.7994	-16.1146	-37.1651	-20.2392	-15.2193	14.6932	-12.8795	-7.16204	0.864304	-51.5179	3.58102	-4.32152	-7.35971	24.1719	21.6076	-7.35971	24.1719	6.05013	3.67985	-30.4387	-35.4365	-36.7985	-21.4861	1.72861	-6.43974	-4.47628	22.4719	-20.2392	-25.9624	-17.2861	-24.839	-11.6383	-4.32152	2.84217e-14	-37.6007	-25.9291	-51.5179	8.95255	-0.864304	-13.7994	7.16204	-13.8289	6.43974	-25.9624	-36.3008	-18.3993	-3.58102	-6.91443	-14.7194	7.16204	5.18583	0	0	0
	10 min	-67.1007	-53.9291	-27.4041	-40.5608	-52.3883	-35.8744	-37.5563	-57.0108	-36.3727	-24.5368	-65.7422	-44.3448	-38.5578	-46.7386	-40.3587	-45.0676	-24.6533	-37.8675	-39.5593	-31.8439	-30.3936	-25.0376	-29.2758	-28.4006	-39.0586	-47.7658	-57.2995	-25.5383	-44.6841	-57.2995	-30.0451	-32.8711	-38.3657	-35.0526	-30.8166	-35.3762	-17.0255	-3.08166	-2.98954	-13.0195	-21.5716	-3.98605	-40.0601	-14.3811	-5.48082	-11.5173	-8.73138	-8.96861	2.003	10.7858	-15.9442	-1.0015	-13.8675	-13.4529	-21.0315	-17.9764	-13.9512	-19.5293	-15.4083	2.98954	-19.0285	-30.8166	-33.8814	-25.5383	-23.1125	-19.9302	-8.01202	-28.2486	-32.3866	-35.5533	-8.73138	-21.425	-22.5338	4.10889	-15.4459	-44.5669	-74.9872	-49.3274	-16.5248	-22.0853	-10.4634	-5.50826	-9.24499	-2.49128	0	0	0
PLATE #2	Compound identifier
		CMPD #43			CMPD #44			CMPD #45			CMPD #47			CMPD #49			CMPD #50			CMPD #52			CMPD #55			CMPD #58			CMPD #59			CMPD #60			CMPD #61			CMPD #62			CMPD #63			CMPD #68			CMPD #69			CMPD #70			CMPD #71			CMPD #72			CMPD #74			CMPD #75			CMPD #77			CMPD #79			CMPD #80			CMPD #81			CMPD #82			CMPD #91			CMPD #93			EC-2 + DMSO control			Nitrocefin only control
	Raw OD490 read
	0 min	0.246	0.248	0.268	0.234	0.273	0.236	0.227	0.231	0.24	0.181	0.248	0.236	0.212	0.201	0.218	0.223	0.21	0.206	0.184	0.199	0.162	0.167	0.175	0.179	0.244	0.284	0.254	0.192	0.166	0.182	0.186	0.18	0.178	0.147	0.155	0.158	0.155	0.151	0.153	0.187	0.188	0.196	0.186	0.209	0.162	0.198	0.2	0.194	0.138	0.147	0.14	0.192	0.223	0.195	0.19	0.199	0.181	0.172	0.185	0.201	0.193	0.2	0.186	0.189	0.178	0.201	0.179	0.193	0.209	0.217	0.193	0.201	0.184	0.194	0.207	0.199	0.217	0.238	0.154	0.152	0.156	0.207	0.207	0.207	0.191	0.182	0.19	0.128	0.125	0.127
	10 min	0.368	0.372	0.393	0.395	0.412	0.39	0.308	0.341	0.358	0.264	0.387	0.366	0.316	0.296	0.304	0.325	0.307	0.313	0.281	0.301	0.285	0.208	0.26	0.265	0.393	0.401	0.392	0.275	0.248	0.258	0.318	0.304	0.292	0.182	0.22	0.233	0.212	0.211	0.207	0.289	0.283	0.288	0.28	0.283	0.253	0.303	0.301	0.33	0.172	0.18	0.18	0.3	0.305	0.323	0.309	0.3	0.296	0.278	0.3	0.351	0.303	0.308	0.327	0.325	0.312	0.358	0.321	0.303	0.32	0.288	0.301	0.31	0.295	0.31	0.315	0.315	0.38	0.343	0.243	0.228	0.228	0.243	0.334	0.32	0.296	0.272	0.287	0.129	0.128	0.13
	Raw OD490 background read
		0.087			0.087			0.087			0.087			0.09			0.088			0.088			0.093			0.132			0.087			0.087			0.089			0.091			0.088			0.087			0.089			0.088			0.086			0.089			0.088			0.088			0.087			0.089			0.088			0.088			0.088			0.088			0.092			0.088			0.089
	Normalized OD490 = 'Raw OD490 read' - 'Raw OD490 background read'
	0 min	0.159	0.161	0.181	0.147	0.186	0.149	0.14	0.144	0.153	0.094	0.161	0.149	0.122	0.111	0.128	0.135	0.122	0.118	0.096	0.111	0.074	0.074	0.082	0.086	0.112	0.152	0.122	0.105	0.079	0.095	0.099	0.093	0.091	0.058	0.066	0.069	0.064	0.06	0.062	0.099	0.1	0.108	0.099	0.122	0.075	0.109	0.111	0.105	0.05	0.059	0.052	0.106	0.137	0.109	0.101	0.11	0.092	0.084	0.097	0.113	0.105	0.112	0.098	0.102	0.091	0.114	0.09	0.104	0.12	0.129	0.105	0.113	0.096	0.106	0.119	0.111	0.129	0.15	0.066	0.064	0.068	0.115	0.115	0.115	0.103	0.094	0.102	0.039	0.036	0.038
	10 min	0.281	0.285	0.306	0.308	0.325	0.303	0.221	0.254	0.271	0.177	0.3	0.279	0.226	0.206	0.214	0.237	0.219	0.225	0.193	0.213	0.197	0.115	0.167	0.172	0.261	0.269	0.26	0.188	0.161	0.171	0.231	0.217	0.205	0.093	0.131	0.144	0.121	0.12	0.116	0.201	0.195	0.2	0.193	0.196	0.166	0.214	0.212	0.241	0.084	0.092	0.092	0.214	0.219	0.237	0.22	0.211	0.207	0.19	0.212	0.263	0.215	0.22	0.239	0.238	0.225	0.271	0.232	0.214	0.231	0.2	0.213	0.222	0.207	0.222	0.227	0.227	0.292	0.255	0.155	0.14	0.14	0.151	0.242	0.228	0.208	0.184	0.199	0.04	0.039	0.041
	ΔOD490 = 'Normalized OD490 (with inhibitor)' -'Normalized OD490 (nitrocefin only)'
	0 min	0.12	0.125	0.143	0.108	0.15	0.111	0.101	0.108	0.115	0.055	0.125	0.111	0.083	0.075	0.09	0.096	0.086	0.08	0.057	0.075	0.036	0.035	0.046	0.048	0.073	0.116	0.084	0.066	0.043	0.057	0.06	0.057	0.053	0.019	0.03	0.031	0.025	0.024	0.024	0.06	0.064	0.07	0.06	0.086	0.037	0.07	0.075	0.067	0.011	0.023	0.014	0.067	0.101	0.071	0.062	0.074	0.054	0.045	0.061	0.075	0.066	0.076	0.06	0.063	0.055	0.076	0.051	0.068	0.082	0.09	0.069	0.075	0.057	0.07	0.081	0.072	0.093	0.112	0.027	0.028	0.03	0.076	0.079	0.077	0.064	0.058	0.064	0	0	0
	10 min	0.241	0.246	0.265	0.268	0.286	0.262	0.181	0.215	0.23	0.137	0.261	0.238	0.186	0.167	0.173	0.197	0.18	0.184	0.153	0.174	0.156	0.075	0.128	0.131	0.221	0.23	0.219	0.148	0.122	0.13	0.191	0.178	0.164	0.053	0.092	0.103	0.081	0.081	0.075	0.161	0.156	0.159	0.153	0.157	0.125	0.174	0.173	0.2	0.044	0.053	0.051	0.174	0.18	0.196	0.18	0.172	0.166	0.15	0.173	0.222	0.175	0.181	0.198	0.198	0.186	0.23	0.192	0.175	0.19	0.16	0.174	0.181	0.167	0.183	0.186	0.187	0.253	0.214	0.115	0.101	0.099	0.111	0.203	0.187	0.168	0.145	0.158	0	0	0
	Total nmoles of nitrocefin hydrolysed per well = ('ΔOD490' + 0.0367)/0.0282
	0 min	5.55674	5.73404	6.37234	5.13121	6.62057	5.23759	4.88298	5.13121	5.37943	3.25177	5.73404	5.23759	4.24468	3.96099	4.49291	4.70567	4.35106	4.1383	3.3227	3.96099	2.57801	2.54255	2.93262	3.00355	3.89007	5.41489	4.28014	3.64184	2.82624	3.3227	3.42908	3.3227	3.18085	1.97518	2.36525	2.40071	2.18794	2.15248	2.15248	3.42908	3.57092	3.78369	3.42908	4.35106	2.61348	3.78369	3.96099	3.6773	1.69149	2.11702	1.79787	3.6773	4.88298	3.81915	3.5	3.92553	3.21631	2.89716	3.46454	3.96099	3.64184	3.99645	3.42908	3.53546	3.25177	3.99645	3.10993	3.71277	4.20922	4.49291	3.74823	3.96099	3.3227	3.78369	4.17376	3.85461	4.59929	5.27305	2.25887	2.29433	2.36525	3.99645	4.10284	4.03191	3.57092	3.35816	3.57092
	10 min	9.84752	10.0248	10.6986	10.805	11.4433	10.5922	7.71986	8.92553	9.45745	6.15957	10.5567	9.74113	7.89716	7.2234	7.43617	8.28723	7.6844	7.82624	6.72695	7.47163	6.83333	3.96099	5.84043	5.94681	9.1383	9.45745	9.06738	6.54965	5.62766	5.91135	8.07447	7.61348	7.11702	3.18085	4.56383	4.9539	4.17376	4.17376	3.96099	7.01064	6.83333	6.93972	6.72695	6.86879	5.73404	7.47163	7.43617	8.39362	2.8617	3.18085	3.10993	7.47163	7.6844	8.25177	7.6844	7.40071	7.18794	6.62057	7.43617	9.17376	7.50709	7.71986	8.3227	8.3227	7.89716	9.45745	8.10993	7.50709	8.03901	6.97518	7.47163	7.71986	7.2234	7.79078	7.89716	7.93262	10.273	8.89007	5.37943	4.88298	4.81206	5.23759	8.5	7.93262	7.25887	6.44326	6.90426
	nMoles of nitrocefin hydrolysed per μg of protein sample = 'Total nmoles of nitrocefin hydrolysed per well'/'μg in protein sample'
	0 min	23.8487	24.6096	27.3491	22.0223	28.4145	22.4789	20.957	22.0223	23.0877	13.9561	24.6096	22.4789	18.2175	17	19.2829	20.196	18.6741	17.7609	14.2605	17	11.0644	10.9122	12.5864	12.8908	16.6956	23.2399	18.3697	15.6302	12.1298	14.2605	14.7171	14.2605	13.6517	8.47716	10.1513	10.3035	9.39031	9.23812	9.23812	14.7171	15.3258	16.239	14.7171	18.6741	11.2166	16.239	17	15.7824	7.25961	9.08593	7.71619	15.7824	20.957	16.3912	15.0215	16.8478	13.8039	12.4342	14.8693	17	15.6302	17.1522	14.7171	15.1737	13.9561	17.1522	13.3473	15.9346	18.0653	19.2829	16.0868	17	14.2605	16.239	17.9131	16.5434	19.7394	22.6311	9.6947	9.84689	10.1513	17.1522	17.6087	17.3044	15.3258	14.4127	15.3258
	10 min	42.264	43.025	45.9167	46.3732	49.1127	45.4601	33.1324	38.307	40.5899	26.4359	45.3079	41.8074	33.8934	31.0017	31.9149	35.5675	32.9802	33.589	28.871	32.0671	29.3276	17	25.0662	25.5228	39.2202	40.5899	38.9158	28.1101	24.153	25.3706	34.6544	32.6759	30.5452	13.6517	19.5873	21.2614	17.9131	17.9131	17	30.0886	29.3276	29.7842	28.871	29.4798	24.6096	32.0671	31.9149	36.0241	12.282	13.6517	13.3473	32.0671	32.9802	35.4153	32.9802	31.7627	30.8495	28.4145	31.9149	39.3724	32.2193	33.1324	35.7197	35.7197	33.8934	40.5899	34.8066	32.2193	34.5022	29.9364	32.0671	33.1324	31.0017	33.4368	33.8934	34.0456	44.0903	38.1548	23.0877	20.957	20.6526	22.4789	36.4807	34.0456	31.1539	27.6535	29.632
	Percentage inhibition = -(('nMoles of nitrocefin hydrolysed per μg of protein sample (with inhibitor) '/'nMoles of nitrocefin hydrolysed per μg of protein sample (without inhibitor)')*100)-100
	0 min	-55.6107	-70.7497	-78.4508	-43.6941	-97.1489	-46.6733	-36.7428	-52.7983	-50.6455	8.93744	-70.7497	-46.6733	-18.8679	-17.9514	-25.8193	-31.7776	-29.5671	-15.8888	6.95134	-17.9514	27.8054	28.7984	12.6716	15.8888	-8.93744	-61.246	-19.861	-1.9861	15.8395	6.95134	3.97219	1.05597	10.9235	44.6872	29.5671	32.7706	38.7289	35.9029	39.7219	3.97219	-6.3358	-5.95829	3.97219	-29.5671	26.8123	-5.95829	-17.9514	-2.97915	52.6316	36.9588	49.6524	-2.97915	-45.4065	-6.95134	1.9861	-16.8955	9.93049	18.8679	-3.1679	-10.9235	-1.9861	-19.0074	3.97219	0.993049	3.1679	-11.9166	12.9096	-10.5597	-17.8749	-25.8193	-11.6156	-10.9235	6.95134	-12.6716	-16.8818	-7.94439	-36.9588	-47.6663	36.7428	31.679	33.7637	-11.9166	-22.1753	-12.9096	0	0	0
	10 min	-35.6619	-55.5861	-54.9563	-48.852	-77.6004	-53.4155	-6.35076	-38.525	-36.98	15.1441	-63.8415	-41.0889	-8.79336	-12.1079	-7.70416	-14.1671	-19.2625	-13.3539	7.3278	-15.9604	1.02722	45.4323	9.35608	13.8675	-25.8915	-46.7804	-31.3303	9.7704	12.6582	14.3811	-11.236	-18.1618	-3.08166	56.1798	29.169	28.2486	42.5012	35.2229	42.6297	3.41964	-6.05394	-0.513611	7.3278	-6.60429	16.9492	-2.93112	-15.41	-21.5716	60.5765	50.6329	54.9563	-2.93112	-19.2625	-19.5172	-5.86224	-14.8597	-4.10889	8.79336	-15.41	-32.8711	-3.41964	-19.8129	-20.5444	-14.6556	-22.5647	-36.98	-11.7245	-16.5107	-16.4355	3.90816	-15.9604	-11.813	0.48852	-20.9136	-14.3811	-9.28188	-59.4386	-28.7622	25.8915	24.2157	30.303	27.8456	-31.9207	-14.8947	0	0	0
PLATE #3	Compound identifier
		CMPD #94			CMPD #95			CMPD #96			CMPD #98			CMPD #99			CMPD #100			CMPD #101			CMPD #102			CMPD #103			CMPD #104			CMPD #107			CMPD #109			CMPD #110			CMPD #111			CMPD #48			EC-2 + DMSO control			Nitrocefin only control
	Raw OD490 read
	0 min	0.15	0.144	0.155	0.249	0.245	0.254	0.205	0.201	0.219	0.204	0.22	0.22	0.231	0.224	0.206	0.224	0.22	0.198	0.195	0.208	0.189	0.21	0.219	0.217	0.202	0.21	0.195	0.201	0.211	0.192	0.225	0.2	0.18	0.194	0.201	0.196	0.227	0.232	0.232	0.2	0.202	0.187	0.191	0.189	0.211	0.221	0.218	0.201	0.132	0.133	0.129
	10 min	0.203	0.207	0.217	0.378	0.393	0.362	0.311	0.31	0.309	0.268	0.331	0.292	0.325	0.324	0.332	0.331	0.312	0.339	0.286	0.288	0.281	0.298	0.302	0.29	0.329	0.309	0.308	0.286	0.285	0.278	0.3	0.3	0.309	0.31	0.314	0.312	0.359	0.398	0.338	0.297	0.303	0.283	0.301	0.284	0.283	0.318	0.311	0.33	0.133	0.134	0.132
	Raw OD490 background read
		0.087			0.087			0.088			0.087			0.088			0.087			0.09			0.101			0.087			0.087			0.087			0.086			0.132			0.088			0.087			0.088			0.089
	Normalized OD490 = 'Raw OD490 read' - 'Raw OD490 background read'
	0 min	0.063	0.057	0.068	0.162	0.158	0.167	0.117	0.113	0.131	0.117	0.133	0.133	0.143	0.136	0.118	0.137	0.133	0.111	0.105	0.118	0.099	0.109	0.118	0.116	0.115	0.123	0.108	0.114	0.124	0.105	0.138	0.113	0.093	0.108	0.115	0.11	0.095	0.1	0.1	0.112	0.114	0.099	0.104	0.102	0.124	0.133	0.13	0.113	0.043	0.044	0.04
	10 min	0.116	0.12	0.13	0.291	0.306	0.275	0.223	0.222	0.221	0.181	0.244	0.205	0.237	0.236	0.244	0.244	0.225	0.252	0.196	0.198	0.191	0.197	0.201	0.189	0.242	0.222	0.221	0.199	0.198	0.191	0.213	0.213	0.222	0.224	0.228	0.226	0.227	0.266	0.206	0.209	0.215	0.195	0.214	0.197	0.196	0.23	0.223	0.242	0.044	0.045	0.043
	ΔOD490 = 'Normalized OD490 (with inhibitor)' -'Normalized OD490 (nitrocefin only)'
	0 min	0.02	0.013	0.028	0.119	0.114	0.127	0.074	0.069	0.091	0.074	0.089	0.093	0.1	0.092	0.078	0.094	0.089	0.071	0.062	0.074	0.059	0.066	0.074	0.076	0.072	0.079	0.068	0.071	0.08	0.065	0.095	0.069	0.053	0.065	0.071	0.07	0.052	0.056	0.06	0.069	0.07	0.059	0.061	0.058	0.084	0.09	0.086	0.073	0	0	0
	10 min	0.072	0.075	0.087	0.247	0.261	0.232	0.179	0.177	0.178	0.137	0.199	0.162	0.193	0.191	0.201	0.2	0.18	0.209	0.152	0.153	0.148	0.153	0.156	0.146	0.198	0.177	0.178	0.155	0.153	0.148	0.169	0.168	0.179	0.18	0.183	0.183	0.183	0.221	0.163	0.165	0.17	0.152	0.17	0.152	0.153	0.186	0.178	0.199	0	0	0
	Total nmoles of nitrocefin hydrolysed per well = ('ΔOD490' + 0.0367)/0.0282
	0 min	2.01064	1.76241	2.29433	5.52128	5.34397	5.80496	3.92553	3.74823	4.52837	3.92553	4.45745	4.59929	4.84752	4.56383	4.06738	4.63475	4.45745	3.81915	3.5	3.92553	3.39362	3.64184	3.92553	3.99645	3.85461	4.10284	3.71277	3.81915	4.1383	3.60638	4.67021	3.74823	3.18085	3.60638	3.81915	3.78369	3.14539	3.28723	3.42908	3.74823	3.78369	3.39362	3.46454	3.35816	4.28014	4.49291	4.35106	3.89007
	10 min	3.85461	3.96099	4.38652	10.0603	10.5567	9.52837	7.64894	7.57801	7.61348	6.15957	8.35816	7.0461	8.14539	8.07447	8.42908	8.39362	7.6844	8.71277	6.69149	6.72695	6.54965	6.72695	6.83333	6.47872	8.3227	7.57801	7.61348	6.79787	6.72695	6.54965	7.29433	7.25887	7.64894	7.6844	7.79078	7.79078	7.79078	9.1383	7.08156	7.15248	7.32979	6.69149	7.32979	6.69149	6.72695	7.89716	7.61348	8.35816
	nMoles of nitrocefin hydrolysed per μg of protein sample = 'Total nmoles of nitrocefin hydrolysed per well'/'μg in protein sample'
	0 min	8.62935	7.564	9.84689	23.6965	22.9355	24.914	16.8478	16.0868	19.4351	16.8478	19.1307	19.7394	20.8048	19.5873	17.4565	19.8916	19.1307	16.3912	15.0215	16.8478	14.5649	15.6302	16.8478	17.1522	16.5434	17.6087	15.9346	16.3912	17.7609	15.478	20.0438	16.0868	13.6517	15.478	16.3912	16.239	13.4995	14.1083	14.7171	16.0868	16.239	14.5649	14.8693	14.4127	18.3697	19.2829	18.6741	16.6956
	10 min	16.5434	17	18.8263	43.1772	45.3079	40.8943	32.8281	32.5237	32.6759	26.4359	35.8719	30.2408	34.9588	34.6544	36.1763	36.0241	32.9802	37.3938	28.7188	28.871	28.1101	28.871	29.3276	27.8057	35.7197	32.5237	32.6759	29.1754	28.871	28.1101	31.3061	31.1539	32.8281	32.9802	33.4368	33.4368	33.4368	39.2202	30.393	30.6973	31.4583	28.7188	31.4583	28.7188	28.871	33.8934	32.6759	35.8719
	Percentage inhibition = -(('nMoles of nitrocefin hydrolysed per μg of protein sample (with inhibitor) '/'nMoles of nitrocefin hydrolysed per μg of protein sample (without inhibitor)')*100)-100
	0 min	55.2486	59.4947	41.021	-22.8887	-22.8199	-49.2252	12.6283	13.8549	-16.4084	12.6283	-2.44499	-18.2315	-7.89266	-4.88998	-4.55789	-3.15706	-2.44499	1.82315	22.0994	9.77995	12.7621	18.9424	9.77995	-2.73473	14.2068	5.70497	4.55789	14.9961	4.88998	7.29262	-3.94633	13.8549	18.2315	19.7316	12.2249	2.73473	29.9921	24.4499	11.8505	16.5746	13.0399	12.7621	22.8887	22.8199	-10.0273	0	0	0
	10 min	51.1899	47.9739	47.518	-27.3911	-38.6586	-14.0008	3.14324	0.465766	8.90963	22.0027	-9.78109	15.6979	-3.14324	-6.05496	-0.848536	-6.28648	-0.931532	-4.24268	15.2672	11.6442	21.6377	14.8181	10.2469	22.4862	-5.38841	0.465766	8.90963	13.9201	11.6442	21.6377	7.63359	4.65766	8.48536	2.69421	-2.32883	6.78829	1.3471	-20.0279	15.2737	9.42973	3.72613	19.9406	7.18455	12.1099	19.5163	0	0	0
PLATE #4	Compound identifier
		CMPD #1			CMPD #3			CMPD #6			CMPD #7			CMPD #8			CMPD #11			CMPD #13			CMPD #16			CMPD #19			CMPD #21			CMPD #28			EC-2 + MeOH control			Nitrocefin only control
	Raw OD490 read
	0 min	0.225	0.219	0.217	0.242	0.235	0.242	0.266	0.256	0.253	0.245	0.242	0.243	0.273	0.25	0.237	0.258	0.241	0.243	0.237	0.28	0.246	0.254	0.253	0.237	0.229	0.257	0.238	0.27	0.234	0.238	0.269	0.252	0.245	0.242	0.233	0.274	0.132	0.133	0.129
	10 min	0.384	0.371	0.382	0.471	0.463	0.473	0.417	0.442	0.417	0.465	0.469	0.443	0.455	0.45	0.457	0.453	0.452	0.467	0.39	0.392	0.413	0.465	0.454	0.436	0.446	0.411	0.425	0.474	0.428	0.402	0.432	0.457	0.464	0.371	0.356	0.391	0.133	0.134	0.132
	Raw OD490 background read
		0.087			0.09			0.089			0.093			0.087			0.089			0.09			0.089			0.086			0.087			0.113			0.086			0.089
	Normalized OD490 = 'Raw OD490 read' - 'Raw OD490 background read'
	0 min	0.138	0.132	0.13	0.152	0.145	0.152	0.177	0.167	0.164	0.152	0.149	0.15	0.186	0.163	0.15	0.169	0.152	0.154	0.147	0.19	0.156	0.165	0.164	0.148	0.143	0.171	0.152	0.183	0.147	0.151	0.156	0.139	0.132	0.156	0.147	0.188	0.043	0.044	0.04
	10 min	0.297	0.284	0.295	0.381	0.373	0.383	0.328	0.353	0.328	0.372	0.376	0.35	0.368	0.363	0.37	0.364	0.363	0.378	0.3	0.302	0.323	0.376	0.365	0.347	0.36	0.325	0.339	0.387	0.341	0.315	0.319	0.344	0.351	0.285	0.27	0.305	0.044	0.045	0.043
	ΔOD490 = 'Normalized OD490 (with inhibitor)' -'Normalized OD490 (nitrocefin only)'
	0 min	0.095	0.088	0.09	0.109	0.101	0.112	0.134	0.123	0.124	0.109	0.105	0.11	0.143	0.119	0.11	0.126	0.108	0.114	0.104	0.146	0.116	0.122	0.12	0.108	0.1	0.127	0.112	0.14	0.103	0.111	0.113	0.095	0.092	0.113	0.103	0.148	0	0	0
	10 min	0.253	0.239	0.252	0.337	0.328	0.34	0.284	0.308	0.285	0.328	0.331	0.307	0.324	0.318	0.327	0.32	0.318	0.335	0.256	0.257	0.28	0.332	0.32	0.304	0.316	0.28	0.296	0.343	0.296	0.272	0.275	0.299	0.308	0.241	0.225	0.262	0	0	0
	Total nmoles of nitrocefin hydrolysed per well = ('ΔOD490' + 0.0367)/0.0282
	0 min	4.67021	4.42199	4.49291	5.16667	4.88298	5.27305	6.05319	5.66312	5.69858	5.16667	5.02482	5.20213	6.37234	5.52128	5.20213	5.7695	5.13121	5.34397	4.98936	6.47872	5.41489	5.62766	5.55674	5.13121	4.84752	5.80496	5.27305	6.26596	4.9539	5.23759	5.30851	4.67021	4.56383	5.30851	4.9539	6.54965
	10 min	10.273	9.7766	10.2376	13.2518	12.9326	13.3582	11.3723	12.2234	11.4078	12.9326	13.039	12.1879	12.7908	12.578	12.8972	12.6489	12.578	13.1809	10.3794	10.4149	11.2305	13.0745	12.6489	12.0816	12.5071	11.2305	11.7979	13.4645	11.7979	10.9468	11.0532	11.9043	12.2234	9.84752	9.28014	10.5922
	nMoles of nitrocefin hydrolysed per μg of protein sample = 'Total nmoles of nitrocefin hydrolysed per well'/'μg in protein sample'
	0 min	20.0438	18.9785	19.2829	22.1745	20.957	22.6311	25.9794	24.3052	24.4574	22.1745	21.5658	22.3267	27.3491	23.6965	22.3267	24.7618	22.0223	22.9355	21.4136	27.8057	23.2399	24.153	23.8487	22.0223	20.8048	24.914	22.6311	26.8925	21.2614	22.4789	22.7833	20.0438	19.5873	22.7833	21.2614	28.1101
	10 min	44.0903	41.9596	43.9381	56.8746	55.5048	57.3311	48.8083	52.461	48.9605	55.5048	55.9614	52.3088	54.8961	53.9829	55.3526	54.2873	53.9829	56.5702	44.5469	44.6991	48.1996	56.1136	54.2873	51.8522	53.6785	48.1996	50.6346	57.7877	50.6346	46.982	47.4386	51.0912	52.461	42.264	39.8289	45.4601
	Percentage inhibition = -(('nMoles of nitrocefin hydrolysed per μg of protein sample (with inhibitor) '/'nMoles of nitrocefin hydrolysed per μg of protein sample (without inhibitor)')*100)-100
	0 min	12.024	10.7373	31.4023	2.67201	1.43164	19.4911	-14.0281	-14.3164	12.994	2.67201	-1.43164	20.5739	-20.0401	-11.4531	20.5739	-8.68403	-3.5791	18.4082	6.01202	-30.7802	17.3254	-6.01202	-12.1689	21.6567	8.68403	-17.1797	19.4911	-18.0361	0	20.0325	-2.84217e-14	5.72656	30.3194	0	0	0
	10 min	-4.32121	-5.34964	3.34784	-34.5697	-39.358	-26.1132	-15.4843	-31.7157	-7.70003	-31.3288	-40.5044	-15.0653	-29.8884	-35.5369	-21.761	-28.448	-35.5369	-24.4392	-5.40151	-12.2277	-6.02611	-32.7692	-36.3011	-14.0609	-27.0076	-21.0164	-11.3827	-36.7303	-27.1303	-3.34784	-12.2434	-28.2767	-15.4001	0	0	0
PLATE #5	Compound identifier
		CMPD #35			CMPD #37			CMPD #39			CMPD #46			CMPD #51			CMPD #53			CMPD #54			CMPD #56			CMPD #57			CMPD #64			CMPD #65			CMPD #66			CMPD #67			CMPD #73			CMPD #76			CMPD #78			CMPD #83			CMPD #84			CMPD #85			CMPD #86			CMPD #87			CMPD #88			CMPD #89			CMPD #92			CMPD #97			CMPD #105			CMPD #106			CMPD #108			EC-2 + MeOH control			Nitrocefin only control
	Raw OD490 read
					0.242	0.25	0.271	0.235	0.222	0.235	0.237	0.245	0.256	0.245	0.234	0.23	0.243	0.247	0.234	0.24	0.229	0.221	0.244	0.239	0.246	0.253	0.249	0.252	0.239	0.266	0.262	0.268	0.226	0.24	0.231	0.224	0.223	0.228	0.237	0.222	0.258	0.24	0.239	0.248	0.291	0.298	0.287	0.231	0.232	0.242	0.235	0.247	0.231	0.24	0.255	0.28	0.289	0.281	0.247	0.205	0.205	0.218	0.227	0.208	0.238	0.217	0.251	0.197	0.19	0.173	0.228	0.225	0.225	0.22	0.224	0.221	0.224	0.237	0.243	0.234	0.24	0.223	0.274	0.273	0.263	0.187	0.202	0.185	0.127	0.128	0.13
					0.45	0.46	0.448	0.466	0.438	0.475	0.495	0.445	0.49	0.433	0.428	0.41	0.449	0.446	0.456	0.421	0.477	0.469	0.471	0.471	0.495	0.443	0.435	0.443	0.467	0.48	0.473	0.463	0.402	0.399	0.368	0.365	0.444	0.428	0.411	0.382	0.438	0.438	0.447	0.448	0.456	0.464	0.415	0.446	0.439	0.446	0.436	0.43	0.443	0.442	0.423	0.429	0.41	0.434	0.413	0.432	0.406	0.435	0.422	0.419	0.393	0.395	0.432	0.352	0.309	0.319	0.386	0.384	0.418	0.446	0.451	0.462	0.424	0.449	0.445	0.47	0.464	0.449	0.486	0.486	0.492	0.302	0.331	0.301	0.128	0.129	0.131
	Raw OD490 background read
					0.088			0.088			0.088			0.088			0.087			0.088			0.087			0.093			0.089			0.092			0.088			0.091			0.088			0.088			0.09			0.093			0.09			0.089			0.092			0.089			0.089			0.089			0.087			0.088			0.087			0.088			0.129			0.088			0.089
	Normalized OD490 = 'Raw OD490 read' - 'Raw OD490 background read'
	0 min				0.154	0.162	0.183	0.147	0.134	0.147	0.149	0.157	0.168	0.157	0.146	0.142	0.156	0.16	0.147	0.152	0.141	0.133	0.157	0.152	0.159	0.16	0.156	0.159	0.15	0.177	0.173	0.176	0.134	0.148	0.143	0.136	0.135	0.137	0.146	0.131	0.17	0.152	0.151	0.16	0.203	0.21	0.197	0.141	0.142	0.149	0.142	0.154	0.141	0.15	0.165	0.191	0.2	0.192	0.155	0.113	0.113	0.129	0.138	0.119	0.149	0.128	0.162	0.108	0.101	0.084	0.141	0.138	0.138	0.132	0.136	0.133	0.137	0.15	0.156	0.146	0.152	0.135	0.145	0.144	0.134	0.099	0.114	0.097	0.038	0.039	0.041
	10 min				0.362	0.372	0.36	0.378	0.35	0.387	0.407	0.357	0.402	0.345	0.34	0.322	0.362	0.359	0.369	0.333	0.389	0.381	0.384	0.384	0.408	0.35	0.342	0.35	0.378	0.391	0.384	0.371	0.31	0.307	0.28	0.277	0.356	0.337	0.32	0.291	0.35	0.35	0.359	0.36	0.368	0.376	0.325	0.356	0.349	0.353	0.343	0.337	0.353	0.352	0.333	0.34	0.321	0.345	0.321	0.34	0.314	0.346	0.333	0.33	0.304	0.306	0.343	0.263	0.22	0.23	0.299	0.297	0.331	0.358	0.363	0.374	0.337	0.362	0.358	0.382	0.376	0.361	0.357	0.357	0.363	0.214	0.243	0.213	0.039	0.04	0.042
	ΔOD490 = 'Normalized OD490 (with inhibitor)' -'Normalized OD490 (nitrocefin only)'
	0 min				0.116	0.123	0.142	0.109	0.095	0.106	0.111	0.118	0.127	0.119	0.107	0.101	0.118	0.121	0.106	0.114	0.102	0.092	0.119	0.113	0.118	0.122	0.117	0.118	0.112	0.138	0.132	0.138	0.095	0.107	0.105	0.097	0.094	0.099	0.107	0.09	0.132	0.113	0.11	0.122	0.164	0.169	0.159	0.102	0.101	0.111	0.103	0.113	0.103	0.111	0.124	0.153	0.161	0.151	0.117	0.074	0.072	0.091	0.099	0.078	0.111	0.089	0.121	0.07	0.062	0.043	0.103	0.099	0.097	0.094	0.097	0.092	0.099	0.111	0.115	0.108	0.113	0.094	0.107	0.105	0.093	0.061	0.075	0.056	0	0	0
	10 min				0.323	0.332	0.318	0.339	0.31	0.345	0.368	0.317	0.36	0.306	0.3	0.28	0.323	0.319	0.327	0.294	0.349	0.339	0.345	0.344	0.366	0.311	0.302	0.308	0.339	0.351	0.342	0.332	0.27	0.265	0.241	0.237	0.314	0.298	0.28	0.249	0.311	0.31	0.317	0.321	0.328	0.334	0.286	0.316	0.307	0.314	0.303	0.295	0.314	0.312	0.291	0.301	0.281	0.303	0.282	0.3	0.272	0.307	0.293	0.288	0.265	0.266	0.301	0.224	0.18	0.188	0.26	0.257	0.289	0.319	0.323	0.332	0.298	0.322	0.316	0.343	0.336	0.319	0.318	0.317	0.321	0.175	0.203	0.171	0	0	0
	Total nmoles of nitrocefin hydrolysed per well = ('ΔOD490' + 0.0367)/0.0282
	0 min				5.41489	5.66312	6.33688	5.16667	4.67021	5.06028	5.23759	5.48582	5.80496	5.52128	5.09574	4.88298	5.48582	5.5922	5.06028	5.34397	4.91844	4.56383	5.52128	5.30851	5.48582	5.62766	5.45035	5.48582	5.27305	6.19504	5.98227	6.19504	4.67021	5.09574	5.02482	4.74113	4.63475	4.81206	5.09574	4.49291	5.98227	5.30851	5.20213	5.62766	7.11702	7.29433	6.93972	4.91844	4.88298	5.23759	4.9539	5.30851	4.9539	5.23759	5.69858	6.72695	7.01064	6.65603	5.45035	3.92553	3.85461	4.52837	4.81206	4.06738	5.23759	4.45745	5.5922	3.78369	3.5	2.82624	4.9539	4.81206	4.74113	4.63475	4.74113	4.56383	4.81206	5.23759	5.37943	5.13121	5.30851	4.63475	5.09574	5.02482	4.59929	3.46454	3.96099	3.28723
	10 min				12.7553	13.0745	12.578	13.3227	12.2943	13.5355	14.3511	12.5426	14.0674	12.1525	11.9397	11.2305	12.7553	12.6135	12.8972	11.727	13.6773	13.3227	13.5355	13.5	14.2801	12.3298	12.0106	12.2234	13.3227	13.7482	13.4291	13.0745	10.8759	10.6986	9.84752	9.70567	12.4362	11.8688	11.2305	10.1312	12.3298	12.2943	12.5426	12.6844	12.9326	13.1454	11.4433	12.5071	12.1879	12.4362	12.0461	11.7624	12.4362	12.3652	11.6206	11.9752	11.266	12.0461	11.3014	11.9397	10.9468	12.1879	11.6915	11.5142	10.6986	10.734	11.9752	9.24468	7.6844	7.96809	10.5213	10.4149	11.5496	12.6135	12.7553	13.0745	11.8688	12.7199	12.5071	13.4645	13.2163	12.6135	12.578	12.5426	12.6844	7.50709	8.5	7.36525
	nMoles of nitrocefin hydrolysed per μg of protein sample = 'Total nmoles of nitrocefin hydrolysed per well'/'μg in protein sample'
	0 min				23.2399	24.3052	27.1969	22.1745	20.0438	21.718	22.4789	23.5443	24.914	23.6965	21.8701	20.957	23.5443	24.0009	21.718	22.9355	21.1092	19.5873	23.6965	22.7833	23.5443	24.153	23.3921	23.5443	22.6311	26.5881	25.675	26.5881	20.0438	21.8701	21.5658	20.3482	19.8916	20.6526	21.8701	19.2829	25.675	22.7833	22.3267	24.153	30.5452	31.3061	29.7842	21.1092	20.957	22.4789	21.2614	22.7833	21.2614	22.4789	24.4574	28.871	30.0886	28.5666	23.3921	16.8478	16.5434	19.4351	20.6526	17.4565	22.4789	19.1307	24.0009	16.239	15.0215	12.1298	21.2614	20.6526	20.3482	19.8916	20.3482	19.5873	20.6526	22.4789	23.0877	22.0223	22.7833	19.8916	21.8701	21.5658	19.7394	14.8693	17	14.1083
	10 min				54.7439	56.1136	53.9829	57.1789	52.7653	58.0921	61.5925	53.8307	60.375	52.1566	51.2434	48.1996	54.7439	54.1351	55.3526	50.3303	58.7009	57.1789	58.0921	57.9399	61.2882	52.9175	51.5478	52.461	57.1789	59.0053	57.6355	56.1136	46.6776	45.9167	42.264	41.6553	53.3741	50.939	48.1996	43.4816	52.9175	52.7653	53.8307	54.4395	55.5048	56.418	49.1127	53.6785	52.3088	53.3741	51.7	50.4825	53.3741	53.0697	49.8737	51.3956	48.3517	51.7	48.5039	51.2434	46.982	52.3088	50.1781	49.4171	45.9167	46.0689	51.3956	39.6767	32.9802	34.1978	45.1557	44.6991	49.5693	54.1351	54.7439	56.1136	50.939	54.5917	53.6785	57.7877	56.7224	54.1351	53.9829	53.8307	54.4395	32.2193	36.4807	31.6105
	Percentage inhibition = -(('nMoles of nitrocefin hydrolysed per μg of protein sample (with inhibitor) '/'nMoles of nitrocefin hydrolysed per μg of protein sample (without inhibitor)')*100)-100
	0 min				-56.2948	-42.9722	-92.7724	-49.13	-17.9051	-53.9374	-51.1771	-38.496	-76.5912	-59.3654	-28.6482	-48.5437	-58.3419	-41.1817	-53.9374	-54.2477	-24.1719	-38.835	-59.3654	-34.0197	-66.8824	-62.436	-37.6007	-66.8824	-52.2006	-56.4011	-81.9849	-78.8127	-17.9051	-55.0162	-45.0358	-19.6956	-40.9924	-38.8946	-28.6482	-36.6775	-72.6714	-34.0197	-58.2524	-62.436	-79.6777	-121.899	-100.307	-24.1719	-48.5437	-51.1771	-25.0671	-61.4887	-42.9887	-32.2292	-73.3549	-94.1658	-76.9919	-102.481	-57.3183	0.895255	-17.26	-30.7062	-21.4861	-23.7325	-51.1771	-12.5336	-70.1187	-9.21187	11.6383	14.0237	-42.9887	-21.4861	-44.2287	-33.7769	-19.6956	-38.835	-38.8946	-32.2292	-63.6462	-48.1064	-34.0197	-40.9924	-47.0829	-26.8577	-39.9137	0	0	0
	10 min				-69.9103	-53.8173	-70.7752	-77.4681	-44.6391	-83.7747	-91.1667	-47.5594	-90.9966	-61.88	-40.4673	-52.4795	-69.9103	-48.3938	-75.1083	-56.2116	-60.9095	-80.8859	-80.3023	-58.8235	-93.8854	-64.2419	-41.3016	-65.9605	-77.4681	-61.7438	-82.3303	-74.1615	-27.9516	-45.2576	-31.1762	-14.1844	-68.8493	-58.1011	-32.1235	-37.5542	-64.2419	-44.6391	-70.2937	-68.9655	-52.1485	-78.4786	-52.4327	-47.1423	-65.4791	-65.659	-41.7188	-59.7015	-65.659	-45.4735	-57.7756	-59.5182	-32.5407	-63.5532	-50.5432	-40.4673	-48.6278	-62.3524	-37.5469	-56.3312	-42.513	-26.2829	-62.5903	-23.146	9.59533	-8.18488	-40.1512	-22.5282	-56.8127	-68.0208	-50.0626	-77.5156	-58.1011	-49.6454	-69.8122	-79.3576	-55.486	-71.2566	-67.5484	-47.5594	-72.2195	0	0	0
PLATE #6 - missing compounds	Compound identifier
		CMPD #35			EC-2 + DMSO control			Nitrocefin only control
	Raw OD490 read
		0.241	0.211	0.205	0.203	0.21	0.358	0.144	0.14	0.142
		0.412	0.392	0.377	0.426	0.407	0.508	0.139	0.137	0.138
	Raw OD490 background read
		0.089			0.089			0.089
	Normalized OD490 = 'Raw OD490 read' - 'Raw OD490 background read'
	0 min	0.152	0.122	0.116	0.114	0.121	0.269	0.055	0.051	0.053
	10 min	0.323	0.303	0.288	0.337	0.318	0.419	0.05	0.048	0.049
	ΔOD490 = 'Normalized OD490 (with inhibitor)' -'Normalized OD490 (nitrocefin only)'
	0 min	0.097	0.071	0.063	0.059	0.07	0.216	0	0	0
	10 min	0.273	0.255	0.239	0.287	0.27	0.37	0	0	0
	Total nmoles of nitrocefin hydrolysed per well = ('ΔOD490' + 0.0367)/0.0282
	0 min	4.74113	3.81915	3.53546	3.39362	3.78369	8.96099
	10 min	10.9823	10.344	9.7766	11.4787	10.8759	14.422
	nMoles of nitrocefin hydrolysed per μg of protein sample = 'Total nmoles of nitrocefin hydrolysed per well'/'μg in protein sample'
	0 min	20.3482	16.3912	15.1737	14.5649	16.239	38.4592
	10 min	47.1342	44.3947	41.9596	49.2649	46.6776	61.8969
	Percentage inhibition = -(('nMoles of nitrocefin hydrolysed per μg of protein sample (with inhibitor) '/'nMoles of nitrocefin hydrolysed per μg of protein sample (without inhibitor)')*100)-100
	0 min	-39.7074	-0.937207	60.5461	0	0	0
	10 min	4.32499	4.89077	32.2105	0	0	0

### Sheet: OXA-10
FOR ALL PLATES	Standard curve				y = 0.0282x - 0.0367
	Maximum value of standard curve				0.5344
	μg of protein sample				0.064
PLATE #1	Compound identifier
		CMPD #2			CMPD #4			CMPD #5			CMPD #9			CMPD #10			CMPD #12			CMPD #14			CMPD #15			CMPD #17			CMPD #18			CMPD #20			CMPD #22			CMPD #23			CMPD #24			CMPD #25			CMPD #26			CMPD #27			CMPD #29			CMPD #30			CMPD #31			CMPD #32			CMPD #33			CMPD #34			CMPD #36			CMPD #38			CMPD #40			CMPD #41			CMPD #42			OXA-10 + DMSO control			Nitrocefin only control
	Raw OD490 read
	0 min	0.182	0.185	0.184	0.183	0.187	0.192	0.196	0.201	0.203	0.188	0.192	0.195	0.186	0.189	0.187	0.187	0.196	0.189	0.188	0.187	0.186	0.185	0.184	0.182	0.183	0.183	0.189	0.188	0.189	0.183	0.192	0.186	0.189	0.188	0.192	0.189	0.19	0.196	0.192	0.186	0.189	0.192	0.194	0.191	0.192	0.182	0.186	0.184	0.169	0.177	0.172	0.181	0.186	0.187	0.184	0.188	0.197	0.183	0.188	0.188	0.175	0.178	0.185	0.184	0.184	0.183	0.18	0.188	0.186	0.193	0.189	0.18	0.214	0.221	0.234	0.221	0.244	0.222	0.189	0.193	0.192	0.192	0.193	0.19	0.188	0.191	0.186	0.145	0.143	0.137
	10 min	0.338	0.346	0.348	0.329	0.342	0.354	0.376	0.389	0.389	0.359	0.372	0.38	0.347	0.359	0.347	0.351	0.378	0.356	0.367	0.372	0.362	0.355	0.356	0.361	0.335	0.343	0.363	0.35	0.36	0.334	0.342	0.338	0.335	0.35	0.362	0.34	0.349	0.36	0.36	0.333	0.353	0.354	0.36	0.358	0.358	0.331	0.347	0.344	0.268	0.279	0.27	0.33	0.347	0.342	0.333	0.354	0.366	0.341	0.354	0.351	0.293	0.319	0.328	0.321	0.329	0.335	0.332	0.357	0.35	0.364	0.36	0.328	0.441	0.471	0.495	0.474	0.494	0.517	0.358	0.352	0.362	0.369	0.363	0.354	0.339	0.357	0.339	0.139	0.138	0.135
	Raw OD490 background read
		0.086			0.087			0.086			0.089			0.087			0.088			0.087			0.089			0.088			0.088			0.119			0.089			0.087			0.088			0.088			0.091			0.123			0.088			0.089			0.092			0.087			0.09			0.091			0.087			0.087			0.206			0.087			0.086			0.088			0.089
	Normalized OD490 = 'Raw OD490 read' - 'Raw OD490 background read'
	0 min	0.096	0.099	0.098	0.096	0.1	0.105	0.11	0.115	0.117	0.099	0.103	0.106	0.099	0.102	0.1	0.099	0.108	0.101	0.101	0.1	0.099	0.096	0.095	0.093	0.095	0.095	0.101	0.1	0.101	0.095	0.073	0.067	0.07	0.099	0.103	0.1	0.103	0.109	0.105	0.098	0.101	0.104	0.106	0.103	0.104	0.091	0.095	0.093	0.046	0.054	0.049	0.093	0.098	0.099	0.095	0.099	0.108	0.091	0.096	0.096	0.088	0.091	0.098	0.094	0.094	0.093	0.089	0.097	0.095	0.106	0.102	0.093	0.127	0.134	0.147	0.015	0.038	0.016	0.102	0.106	0.105	0.106	0.107	0.104	0.1	0.103	0.098	0.056	0.054	0.048
	10 min	0.252	0.26	0.262	0.242	0.255	0.267	0.29	0.303	0.303	0.27	0.283	0.291	0.26	0.272	0.26	0.263	0.29	0.268	0.28	0.285	0.275	0.266	0.267	0.272	0.247	0.255	0.275	0.262	0.272	0.246	0.223	0.219	0.216	0.261	0.273	0.251	0.262	0.273	0.273	0.245	0.265	0.266	0.272	0.27	0.27	0.24	0.256	0.253	0.145	0.156	0.147	0.242	0.259	0.254	0.244	0.265	0.277	0.249	0.262	0.259	0.206	0.232	0.241	0.231	0.239	0.245	0.241	0.266	0.259	0.277	0.273	0.241	0.354	0.384	0.408	0.268	0.288	0.311	0.271	0.265	0.275	0.283	0.277	0.268	0.251	0.269	0.251	0.05	0.049	0.046
	ΔOD490 = 'Normalized OD490 (with inhibitor)' -'Normalized OD490 (nitrocefin only)'
	0 min	0.04	0.045	0.05	0.04	0.046	0.057	0.054	0.061	0.069	0.043	0.049	0.058	0.043	0.048	0.052	0.043	0.054	0.053	0.045	0.046	0.051	0.04	0.041	0.045	0.039	0.041	0.053	0.044	0.047	0.047	0.017	0.013	0.022	0.043	0.049	0.052	0.047	0.055	0.057	0.042	0.047	0.056	0.05	0.049	0.056	0.035	0.041	0.045	-0.01	0	0.001	0.037	0.044	0.051	0.039	0.045	0.06	0.035	0.042	0.048	0.032	0.037	0.05	0.038	0.04	0.045	0.033	0.043	0.047	0.05	0.048	0.045	0.071	0.08	0.099	-0.041	-0.016	-0.032	0.046	0.052	0.057	0.05	0.053	0.056	0.044	0.049	0.05	0	0	0
	10 min	0.202	0.211	0.216	0.192	0.206	0.221	0.24	0.254	0.257	0.22	0.234	0.245	0.21	0.223	0.214	0.213	0.241	0.222	0.23	0.236	0.229	0.216	0.218	0.226	0.197	0.206	0.229	0.212	0.223	0.2	0.173	0.17	0.17	0.211	0.224	0.205	0.212	0.224	0.227	0.195	0.216	0.22	0.222	0.221	0.224	0.19	0.207	0.207	0.095	0.107	0.101	0.192	0.21	0.208	0.194	0.216	0.231	0.199	0.213	0.213	0.156	0.183	0.195	0.181	0.19	0.199	0.191	0.217	0.213	0.227	0.224	0.195	0.304	0.335	0.362	0.218	0.239	0.265	0.221	0.216	0.229	0.233	0.228	0.222	0.201	0.22	0.205	0	0	0
	Total nmoles of nitrocefin hydrolysed per well = ('ΔOD490' + 0.0367)/0.0282
	0 min	2.71986	2.89716	3.07447	2.71986	2.93262	3.3227	3.21631	3.46454	3.74823	2.82624	3.03901	3.35816	2.82624	3.00355	3.14539	2.82624	3.21631	3.18085	2.89716	2.93262	3.10993	2.71986	2.75532	2.89716	2.6844	2.75532	3.18085	2.8617	2.96809	2.96809	1.90426	1.76241	2.08156	2.82624	3.03901	3.14539	2.96809	3.25177	3.3227	2.79078	2.96809	3.28723	3.07447	3.03901	3.28723	2.54255	2.75532	2.89716	0.946809	1.30142	1.33688	2.61348	2.8617	3.10993	2.6844	2.89716	3.42908	2.54255	2.79078	3.00355	2.43617	2.61348	3.07447	2.64894	2.71986	2.89716	2.47163	2.82624	2.96809	3.07447	3.00355	2.89716	3.81915	4.1383	4.81206	-0.152482	0.734043	0.166667	2.93262	3.14539	3.3227	3.07447	3.18085	3.28723	2.8617	3.03901	3.07447
	10 min	8.46454	8.78369	8.96099	8.10993	8.60638	9.1383	9.81206	10.3085	10.4149	9.10284	9.59929	9.98936	8.74823	9.20922	8.89007	8.85461	9.84752	9.17376	9.45745	9.67021	9.42199	8.96099	9.03191	9.3156	8.28723	8.60638	9.42199	8.81915	9.20922	8.39362	7.43617	7.32979	7.32979	8.78369	9.24468	8.57092	8.81915	9.24468	9.35106	8.21631	8.96099	9.10284	9.17376	9.1383	9.24468	8.03901	8.64184	8.64184	4.67021	5.09574	4.88298	8.10993	8.74823	8.6773	8.18085	8.96099	9.49291	8.35816	8.85461	8.85461	6.83333	7.79078	8.21631	7.71986	8.03901	8.35816	8.07447	8.99645	8.85461	9.35106	9.24468	8.21631	12.0816	13.1809	14.1383	9.03191	9.7766	10.6986	9.1383	8.96099	9.42199	9.56383	9.38652	9.17376	8.42908	9.10284	8.57092
	nMoles of nitrocefin hydrolysed per μg of protein sample = 'Total nmoles of nitrocefin hydrolysed per well'/'μg in protein sample'
	0 min	42.4978	45.2682	48.0386	42.4978	45.8223	51.9171	50.2549	54.1334	58.566	44.16	47.4845	52.4712	44.16	46.9304	49.1467	44.16	50.2549	49.7008	45.2682	45.8223	48.5926	42.4978	43.0519	45.2682	41.9437	43.0519	49.7008	44.7141	46.3763	46.3763	29.754	27.5377	32.5244	44.16	47.4845	49.1467	46.3763	50.809	51.9171	43.6059	46.3763	51.363	48.0386	47.4845	51.363	39.7274	43.0519	45.2682	14.7939	20.3347	20.8887	40.8355	44.7141	48.5926	41.9437	45.2682	53.5793	39.7274	43.6059	46.9304	38.0652	40.8355	48.0386	41.3896	42.4978	45.2682	38.6192	44.16	46.3763	48.0386	46.9304	45.2682	59.6742	64.6609	75.1884	-2.38254	11.4694	2.60417	45.8223	49.1467	51.9171	48.0386	49.7008	51.363	44.7141	47.4845	48.0386
	10 min	132.258	137.245	140.016	126.718	134.475	142.786	153.313	161.07	162.733	142.232	149.989	156.084	136.691	143.894	138.907	138.353	153.867	143.34	147.773	151.097	147.219	140.016	141.124	145.556	129.488	134.475	147.219	137.799	143.894	131.15	116.19	114.528	114.528	137.245	144.448	133.921	137.799	144.448	146.11	128.38	140.016	142.232	143.34	142.786	144.448	125.609	135.029	135.029	72.9721	79.621	76.2965	126.718	136.691	135.583	127.826	140.016	148.327	130.596	138.353	138.353	106.771	121.731	128.38	120.623	125.609	130.596	126.164	140.57	138.353	146.11	144.448	128.38	188.774	205.951	220.911	141.124	152.759	167.165	142.786	140.016	147.219	149.435	146.664	143.34	131.704	142.232	133.921
	Percentage inhibition = -(('nMoles of nitrocefin hydrolysed per μg of protein sample (with inhibitor) '/'nMoles of nitrocefin hydrolysed per μg of protein sample (without inhibitor)')*100)-100
	0 min	4.95663	4.66744	0	4.95663	3.50058	-8.07382	-12.3916	-14.0023	-21.9146	1.23916	0	-9.22722	1.23916	1.16686	-2.30681	1.23916	-5.83431	-3.46021	-1.23916	3.50058	-1.1534	4.95663	9.33489	5.76701	6.19579	9.33489	-3.46021	0	2.33372	3.46021	33.4572	42.007	32.2953	1.23916	0	-2.30681	-3.71747	-7.00117	-8.07382	2.47831	2.33372	-6.92042	-7.43494	0	-6.92042	11.1524	9.33489	5.76701	66.9145	57.1762	56.5167	8.6741	5.83431	-1.1534	6.19579	4.66744	-11.534	11.1524	8.16803	2.30681	14.8699	14.0023	0	7.43494	10.5018	5.76701	13.6307	7.00117	3.46021	-7.43494	1.16686	5.76701	-33.4572	-36.1727	-56.5167	105.328	75.846	94.579	-2.47831	-3.50058	-8.07382	-7.43494	-4.66744	-6.92042	0	0	0
	10 min	-0.420698	3.50604	-4.5511	3.78629	5.45384	-6.61978	-16.4072	-13.245	-21.5143	-7.99327	-5.45384	-16.5494	-3.78629	-1.16868	-3.72362	-5.04838	-8.18076	-7.03351	-12.2003	-6.23296	-9.92966	-6.31048	0.77912	-8.68846	1.68279	5.45384	-9.92966	-4.62768	-1.16868	2.06868	11.7796	19.478	14.4808	-4.20698	-1.55824	0	-4.62768	-1.55824	-9.10219	2.52419	1.55824	-6.20604	-8.83467	-0.38956	-7.86098	4.62768	5.06428	-0.827472	44.594	44.0203	43.0285	3.78629	3.8956	-1.24121	2.94489	1.55824	-10.7571	0.841397	2.72692	-3.30989	18.9314	14.4137	4.13736	8.41397	11.6868	2.48242	4.20698	1.16868	-3.30989	-10.9382	-1.55824	4.13736	-43.3319	-44.7994	-64.9566	-7.15187	-7.40164	-24.8242	-8.41397	1.55824	-9.92966	-13.4623	-3.11648	-7.03351	0	0	0
PLATE #2	Compound identifier
		CMPD #43			CMPD #44			CMPD #45			CMPD #47			CMPD #49			CMPD #50			CMPD #52			CMPD #55			CMPD #58			CMPD #59			CMPD #60			CMPD #61			CMPD #62			CMPD #63			CMPD #68			CMPD #69			CMPD #70			CMPD #71			CMPD #72			CMPD #74			CMPD #75			CMPD #77			CMPD #79			CMPD #80			CMPD #81			CMPD #82			CMPD #91			CMPD #93			OXA-10 + DMSO control			Nitrocefin only control
	Raw OD490 read
	0 min	0.202	0.201	0.203	0.2	0.212	0.204	0.193	0.198	0.197	0.205	0.203	0.202	0.207	0.208	0.207	0.208	0.198	0.214	0.199	0.201	0.204	0.205	0.201	0.203	0.195	0.196	0.196	0.203	0.214	0.206	0.215	0.204	0.207	0.207	0.209	0.205	0.218	0.218	0.214	0.205	0.206	0.205	0.209	0.205	0.206	0.204	0.202	0.205	0.281	0.289	0.295	0.203	0.201	0.205	0.209	0.206	0.212	0.208	0.211	0.205	0.217	0.224	0.228	0.196	0.202	0.203	0.211	0.208	0.209	0.207	0.206	0.201	0.207	0.205	0.205	0.207	0.215	0.207	0.246	0.255	0.254	0.2	0.2	0.204	0.22	0.214	0.211	0.14	0.144	0.141
	10 min	0.407	0.395	0.416	0.412	0.449	0.402	0.421	0.417	0.418	0.42	0.42	0.423	0.412	0.407	0.423	0.405	0.405	0.41	0.403	0.407	0.427	0.415	0.424	0.419	0.341	0.345	0.347	0.422	0.446	0.421	0.448	0.41	0.423	0.419	0.423	0.417	0.43	0.429	0.426	0.413	0.414	0.41	0.426	0.424	0.425	0.418	0.428	0.424	0.577	0.579	0.586	0.414	0.413	0.403	0.422	0.429	0.437	0.419	0.422	0.411	0.399	0.416	0.436	0.398	0.401	0.396	0.428	0.419	0.422	0.419	0.431	0.406	0.416	0.416	0.423	0.423	0.444	0.425	0.414	0.412	0.42	0.361	0.362	0.37	0.433	0.422	0.42	0.138	0.14	0.137
	Raw OD490 background read
		0.087			0.087			0.087			0.087			0.09			0.088			0.088			0.093			0.132			0.087			0.087			0.089			0.091			0.088			0.087			0.089			0.088			0.086			0.089			0.088			0.088			0.087			0.089			0.088			0.088			0.088			0.088			0.092			0.088			0.089
	Normalized OD490 = 'Raw OD490 read' - 'Raw OD490 background read'
	0 min	0.115	0.114	0.116	0.113	0.125	0.117	0.106	0.111	0.11	0.118	0.116	0.115	0.117	0.118	0.117	0.12	0.11	0.126	0.111	0.113	0.116	0.112	0.108	0.11	0.063	0.064	0.064	0.116	0.127	0.119	0.128	0.117	0.12	0.118	0.12	0.116	0.127	0.127	0.123	0.117	0.118	0.117	0.122	0.118	0.119	0.115	0.113	0.116	0.193	0.201	0.207	0.117	0.115	0.119	0.12	0.117	0.123	0.12	0.123	0.117	0.129	0.136	0.14	0.109	0.115	0.116	0.122	0.119	0.12	0.119	0.118	0.113	0.119	0.117	0.117	0.119	0.127	0.119	0.158	0.167	0.166	0.108	0.108	0.112	0.132	0.126	0.123	0.051	0.055	0.052
	10 min	0.32	0.308	0.329	0.325	0.362	0.315	0.334	0.33	0.331	0.333	0.333	0.336	0.322	0.317	0.333	0.317	0.317	0.322	0.315	0.319	0.339	0.322	0.331	0.326	0.209	0.213	0.215	0.335	0.359	0.334	0.361	0.323	0.336	0.33	0.334	0.328	0.339	0.338	0.335	0.325	0.326	0.322	0.339	0.337	0.338	0.329	0.339	0.335	0.489	0.491	0.498	0.328	0.327	0.317	0.333	0.34	0.348	0.331	0.334	0.323	0.311	0.328	0.348	0.311	0.314	0.309	0.339	0.33	0.333	0.331	0.343	0.318	0.328	0.328	0.335	0.335	0.356	0.337	0.326	0.324	0.332	0.269	0.27	0.278	0.345	0.334	0.332	0.049	0.051	0.048
	ΔOD490 = 'Normalized OD490 (with inhibitor)' -'Normalized OD490 (nitrocefin only)'
	0 min	0.064	0.059	0.064	0.062	0.07	0.065	0.055	0.056	0.058	0.067	0.061	0.063	0.066	0.063	0.065	0.069	0.055	0.074	0.06	0.058	0.064	0.061	0.053	0.058	0.012	0.009	0.012	0.065	0.072	0.067	0.077	0.062	0.068	0.067	0.065	0.064	0.076	0.072	0.071	0.066	0.063	0.065	0.071	0.063	0.067	0.064	0.058	0.064	0.142	0.146	0.155	0.066	0.06	0.067	0.069	0.062	0.071	0.069	0.068	0.065	0.078	0.081	0.088	0.058	0.06	0.064	0.071	0.064	0.068	0.068	0.063	0.061	0.068	0.062	0.065	0.068	0.072	0.067	0.107	0.112	0.114	0.057	0.053	0.06	0.081	0.071	0.071	0	0	0
	10 min	0.271	0.257	0.281	0.276	0.311	0.267	0.285	0.279	0.283	0.284	0.282	0.288	0.273	0.266	0.285	0.268	0.266	0.274	0.266	0.268	0.291	0.273	0.28	0.278	0.16	0.162	0.167	0.286	0.308	0.286	0.312	0.272	0.288	0.281	0.283	0.28	0.29	0.287	0.287	0.276	0.275	0.274	0.29	0.286	0.29	0.28	0.288	0.287	0.44	0.44	0.45	0.279	0.276	0.269	0.284	0.289	0.3	0.282	0.283	0.275	0.262	0.277	0.3	0.262	0.263	0.261	0.29	0.279	0.285	0.282	0.292	0.27	0.279	0.277	0.287	0.286	0.305	0.289	0.277	0.273	0.284	0.22	0.219	0.23	0.296	0.283	0.284	0	0	0
	Total nmoles of nitrocefin hydrolysed per well = ('ΔOD490' + 0.0367)/0.0282
	0 min	3.57092	3.39362	3.57092	3.5	3.78369	3.60638	3.25177	3.28723	3.35816	3.6773	3.46454	3.53546	3.64184	3.53546	3.60638	3.74823	3.25177	3.92553	3.42908	3.35816	3.57092	3.46454	3.18085	3.35816	1.72695	1.62057	1.72695	3.60638	3.85461	3.6773	4.03191	3.5	3.71277	3.6773	3.60638	3.57092	3.99645	3.85461	3.81915	3.64184	3.53546	3.60638	3.81915	3.53546	3.6773	3.57092	3.35816	3.57092	6.33688	6.47872	6.79787	3.64184	3.42908	3.6773	3.74823	3.5	3.81915	3.74823	3.71277	3.60638	4.06738	4.17376	4.42199	3.35816	3.42908	3.57092	3.81915	3.57092	3.71277	3.71277	3.53546	3.46454	3.71277	3.5	3.60638	3.71277	3.85461	3.6773	5.09574	5.27305	5.34397	3.3227	3.18085	3.42908	4.17376	3.81915	3.81915
	10 min	10.9113	10.4149	11.266	11.0887	12.3298	10.7695	11.4078	11.195	11.3369	11.3723	11.3014	11.5142	10.9823	10.734	11.4078	10.805	10.734	11.0177	10.734	10.805	11.6206	10.9823	11.2305	11.1596	6.97518	7.0461	7.2234	11.4433	12.2234	11.4433	12.3652	10.9468	11.5142	11.266	11.3369	11.2305	11.5851	11.4787	11.4787	11.0887	11.0532	11.0177	11.5851	11.4433	11.5851	11.2305	11.5142	11.4787	16.9043	16.9043	17.2589	11.195	11.0887	10.8404	11.3723	11.5496	11.9397	11.3014	11.3369	11.0532	10.5922	11.1241	11.9397	10.5922	10.6277	10.5567	11.5851	11.195	11.4078	11.3014	11.656	10.8759	11.195	11.1241	11.4787	11.4433	12.117	11.5496	11.1241	10.9823	11.3723	9.10284	9.06738	9.45745	11.7979	11.3369	11.3723
	nMoles of nitrocefin hydrolysed per μg of protein sample = 'Total nmoles of nitrocefin hydrolysed per well'/'μg in protein sample'
	0 min	55.7957	53.0253	55.7957	54.6875	59.1201	56.3497	50.809	51.363	52.4712	57.4579	54.1334	55.2416	56.9038	55.2416	56.3497	58.566	50.809	61.3364	53.5793	52.4712	55.7957	54.1334	49.7008	52.4712	26.9836	25.3214	26.9836	56.3497	60.2283	57.4579	62.9987	54.6875	58.012	57.4579	56.3497	55.7957	62.4446	60.2283	59.6742	56.9038	55.2416	56.3497	59.6742	55.2416	57.4579	55.7957	52.4712	55.7957	99.0137	101.23	106.217	56.9038	53.5793	57.4579	58.566	54.6875	59.6742	58.566	58.012	56.3497	63.5527	65.215	69.0935	52.4712	53.5793	55.7957	59.6742	55.7957	58.012	58.012	55.2416	54.1334	58.012	54.6875	56.3497	58.012	60.2283	57.4579	79.621	82.3914	83.4996	51.9171	49.7008	53.5793	65.215	59.6742	59.6742
	10 min	170.49	162.733	176.031	173.26	192.653	168.273	178.247	174.922	177.139	177.693	176.585	179.909	171.598	167.719	178.247	168.828	167.719	172.152	167.719	168.828	181.571	171.598	175.477	174.368	108.987	110.095	112.866	178.801	190.991	178.801	193.207	171.044	179.909	176.031	177.139	175.477	181.017	179.355	179.355	173.26	172.706	172.152	181.017	178.801	181.017	175.477	179.909	179.355	264.129	264.129	269.67	174.922	173.26	169.382	177.693	180.463	186.558	176.585	177.139	172.706	165.503	173.814	186.558	165.503	166.057	164.949	181.017	174.922	178.247	176.585	182.125	169.936	174.922	173.814	179.355	178.801	189.328	180.463	173.814	171.598	177.693	142.232	141.678	147.773	184.342	177.139	177.693
	Percentage inhibition = -(('nMoles of nitrocefin hydrolysed per μg of protein sample (with inhibitor) '/'nMoles of nitrocefin hydrolysed per μg of protein sample (without inhibitor)')*100)-100
	0 min	14.4435	11.1421	6.49954	16.1427	0.928505	5.57103	22.0901	13.9276	12.0706	11.8946	9.28505	7.42804	12.7443	7.42804	5.57103	10.1954	14.8561	-2.78552	17.842	12.0706	6.49954	16.9924	16.7131	12.0706	58.6236	57.5673	54.7818	13.5939	-0.928505	3.71402	3.39847	8.35655	2.78552	11.8946	5.57103	6.49954	4.24809	-0.928505	0	12.7443	7.42804	5.57103	8.49618	7.42804	3.71402	14.4435	12.0706	6.49954	-51.8267	-69.6379	-77.9944	12.7443	10.2136	3.71402	10.1954	8.35655	0	10.1954	2.78552	5.57103	2.54885	-9.28505	-15.7846	19.5412	10.2136	6.49954	8.49618	6.49954	2.78552	11.045	7.42804	9.28505	11.045	8.35655	5.57103	11.045	-0.928505	3.71402	-22.0901	-38.0687	-39.9257	20.3908	16.7131	10.2136	0	0	0
	10 min	7.51428	8.13262	0.935454	6.01142	-8.75821	5.3009	3.30628	1.25117	0.311818	3.60685	0.312793	-1.24727	6.91313	5.31749	-0.311818	8.41599	5.31749	3.11818	9.01713	4.6919	-2.18273	6.91313	0.93838	1.87091	40.8777	37.848	36.4827	3.00571	-7.81983	-0.623636	-4.80914	3.44073	-1.24727	4.50857	0	1.24727	1.80343	-1.25117	-0.935454	6.01142	2.50235	3.11818	1.80343	-0.93838	-1.87091	4.80914	-1.56397	-0.935454	-43.2822	-49.1085	-51.7618	5.10971	2.18955	4.67727	3.60685	-1.87676	-4.98909	4.208	0	2.80636	10.2194	1.87676	-4.98909	10.2194	6.25586	7.17181	1.80343	1.25117	-0.311818	4.208	-2.81514	4.36545	5.10971	1.87676	-0.935454	3.00571	-6.88145	-1.55909	5.71085	3.12793	0	22.8434	20.0188	16.8382	0	0	0
PLATE #3	Compound identifier
		CMPD #94			CMPD #95			CMPD #96			CMPD #98			CMPD #99			CMPD #100			CMPD #101			CMPD #102			CMPD #103			CMPD #104			CMPD #107			CMPD #109			CMPD #110			CMPD #111			CMPD #48			OXA-10 + DMSO control			Nitrocefin only control
	Raw OD490 read
	0 min	0.228	0.236	0.232	0.193	0.195	0.192	0.19	0.197	0.19	0.193	0.193	0.193	0.188	0.196	0.192	0.192	0.194	0.193	0.193	0.195	0.19	0.194	0.199	0.191	0.18	0.195	0.191	0.194	0.199	0.191	0.184	0.185	0.19	0.194	0.192	0.201	0.194	0.202	0.198	0.192	0.189	0.193	0.186	0.188	0.187	0.187	0.189	0.186	0.139	0.138	0.137
	10 min	0.451	0.46	0.453	0.351	0.368	0.352	0.346	0.355	0.351	0.361	0.363	0.366	0.333	0.349	0.349	0.344	0.352	0.352	0.366	0.36	0.366	0.35	0.367	0.357	0.322	0.354	0.351	0.355	0.377	0.344	0.397	0.353	0.358	0.341	0.354	0.362	0.361	0.371	0.348	0.345	0.346	0.351	0.359	0.352	0.357	0.335	0.335	0.344	0.134	0.135	0.133
	Raw OD490 background read
		0.087			0.087			0.088			0.087			0.088			0.087			0.09			0.101			0.087			0.087			0.087			0.086			0.132			0.088			0.087			0.088			0.089
	Normalized OD490 = 'Raw OD490 read' - 'Raw OD490 background read'
	0 min	0.141	0.149	0.145	0.106	0.108	0.105	0.102	0.109	0.102	0.106	0.106	0.106	0.1	0.108	0.104	0.105	0.107	0.106	0.103	0.105	0.1	0.093	0.098	0.09	0.093	0.108	0.104	0.107	0.112	0.104	0.097	0.098	0.103	0.108	0.106	0.115	0.062	0.07	0.066	0.104	0.101	0.105	0.099	0.101	0.1	0.099	0.101	0.098	0.05	0.049	0.048
	10 min	0.364	0.373	0.366	0.264	0.281	0.265	0.258	0.267	0.263	0.274	0.276	0.279	0.245	0.261	0.261	0.257	0.265	0.265	0.276	0.27	0.276	0.249	0.266	0.256	0.235	0.267	0.264	0.268	0.29	0.257	0.31	0.266	0.271	0.255	0.268	0.276	0.229	0.239	0.216	0.257	0.258	0.263	0.272	0.265	0.27	0.247	0.247	0.256	0.045	0.046	0.044
	ΔOD490 = 'Normalized OD490 (with inhibitor)' -'Normalized OD490 (nitrocefin only)'
	0 min	0.091	0.1	0.097	0.056	0.059	0.057	0.052	0.06	0.054	0.056	0.057	0.058	0.05	0.059	0.056	0.055	0.058	0.058	0.053	0.056	0.052	0.043	0.049	0.042	0.043	0.059	0.056	0.057	0.063	0.056	0.047	0.049	0.055	0.058	0.057	0.067	0.012	0.021	0.018	0.054	0.052	0.057	0.049	0.052	0.052	0.049	0.052	0.05	0	0	0
	10 min	0.319	0.327	0.322	0.219	0.235	0.221	0.213	0.221	0.219	0.229	0.23	0.235	0.2	0.215	0.217	0.212	0.219	0.221	0.231	0.224	0.232	0.204	0.22	0.212	0.19	0.221	0.22	0.223	0.244	0.213	0.265	0.22	0.227	0.21	0.222	0.232	0.184	0.193	0.172	0.212	0.212	0.219	0.227	0.219	0.226	0.202	0.201	0.212	0	0	0
	Total nmoles of nitrocefin hydrolysed per well = ('ΔOD490' + 0.0367)/0.0282
	0 min	4.52837	4.84752	4.74113	3.28723	3.39362	3.3227	3.14539	3.42908	3.21631	3.28723	3.3227	3.35816	3.07447	3.39362	3.28723	3.25177	3.35816	3.35816	3.18085	3.28723	3.14539	2.82624	3.03901	2.79078	2.82624	3.39362	3.28723	3.3227	3.53546	3.28723	2.96809	3.03901	3.25177	3.35816	3.3227	3.6773	1.72695	2.0461	1.93972	3.21631	3.14539	3.3227	3.03901	3.14539	3.14539	3.03901	3.14539	3.07447
	10 min	12.6135	12.8972	12.7199	9.06738	9.63475	9.1383	8.85461	9.1383	9.06738	9.42199	9.45745	9.63475	8.39362	8.92553	8.99645	8.81915	9.06738	9.1383	9.49291	9.24468	9.52837	8.53546	9.10284	8.81915	8.03901	9.1383	9.10284	9.20922	9.9539	8.85461	10.6986	9.10284	9.35106	8.74823	9.17376	9.52837	7.82624	8.14539	7.40071	8.81915	8.81915	9.06738	9.35106	9.06738	9.3156	8.46454	8.42908	8.81915
	nMoles of nitrocefin hydrolysed per μg of protein sample = 'Total nmoles of nitrocefin hydrolysed per well'/'μg in protein sample'
	0 min	70.7558	75.7425	74.0802	51.363	53.0253	51.9171	49.1467	53.5793	50.2549	51.363	51.9171	52.4712	48.0386	53.0253	51.363	50.809	52.4712	52.4712	49.7008	51.363	49.1467	44.16	47.4845	43.6059	44.16	53.0253	51.363	51.9171	55.2416	51.363	46.3763	47.4845	50.809	52.4712	51.9171	57.4579	26.9836	31.9703	30.3081	50.2549	49.1467	51.9171	47.4845	49.1467	49.1467	47.4845	49.1467	48.0386
	10 min	197.086	201.518	198.748	141.678	150.543	142.786	138.353	142.786	141.678	147.219	147.773	150.543	131.15	139.461	140.57	137.799	141.678	142.786	148.327	144.448	148.881	133.367	142.232	137.799	125.609	142.786	142.232	143.894	155.53	138.353	167.165	142.232	146.11	136.691	143.34	148.881	122.285	127.272	115.636	137.799	137.799	141.678	146.11	141.678	145.556	132.258	131.704	137.799
	Percentage inhibition = -(('nMoles of nitrocefin hydrolysed per μg of protein sample (with inhibitor) '/'nMoles of nitrocefin hydrolysed per μg of protein sample (without inhibitor)')*100)-100
	0 min	-49.0082	-54.115	-54.2099	-8.16803	-7.89177	-8.07382	-3.50058	-9.01917	-4.61361	-8.16803	-5.63698	-9.22722	-1.16686	-7.89177	-6.92042	-7.00117	-6.76437	-9.22722	-4.66744	-4.50958	-2.30681	7.00117	3.38219	9.22722	7.00117	-7.89177	-6.92042	-9.33489	-12.4014	-6.92042	2.33372	3.38219	-5.76701	-10.5018	-5.63698	-19.6078	43.1739	34.9493	36.9089	-5.83431	0	-8.07382	0	0	-2.30681	0	0	0
	10 min	-49.0155	-53.008	-44.23	-7.12191	-14.3037	-3.61882	-4.60829	-8.41397	-2.81464	-11.3113	-12.2003	-9.24809	0.837872	-5.88978	-2.01045	-4.18936	-7.57257	-3.61882	-12.1491	-9.67606	-8.04182	-0.837872	-7.99327	0	5.02723	-8.41397	-3.21673	-8.79765	-18.09	-0.402091	-26.393	-7.99327	-6.03136	-3.35149	-8.83467	-8.04182	7.54085	3.36559	16.0836	-4.18936	-4.62768	-2.81464	-10.4734	-7.57257	-5.62927	0	0	0
PLATE #4	Compound identifier
		CMPD #1			CMPD #3			CMPD #6			CMPD #7			CMPD #8			CMPD #11			CMPD #13			CMPD #16			CMPD #19			CMPD #21			CMPD #28			OXA-10 + MeOH control			Nitrocefin only control
	Raw OD490 read
	0 min	0.182	0.184	0.185	0.183	0.181	0.185	0.181	0.182	0.182	0.18	0.181	0.181	0.185	0.194	0.192	0.18	0.177	0.178	0.17	0.177	0.18				0.172	0.182	0.18	0.177	0.182	0.179	0.182	0.181	0.182	0.188	0.186	0.184	0.139	0.138	0.137
	10 min	0.306	0.321	0.322	0.312	0.307	0.316	0.306	0.308	0.307	0.315	0.311	0.303	0.309	0.339	0.328	0.287	0.283	0.287	0.265	0.281	0.306				0.295	0.329	0.32	0.294	0.297	0.3	0.303	0.302	0.31	0.318	0.312	0.329	0.134	0.135	0.133
	Raw OD490 background read
		0.087			0.09			0.089			0.093			0.087			0.089			0.09						0.086			0.087			0.113			0.086			0.089
	Normalized OD490 = 'Raw OD490 read' - 'Raw OD490 background read'
	0 min	0.095	0.097	0.098	0.093	0.091	0.095	0.092	0.093	0.093	0.087	0.088	0.088	0.098	0.107	0.105	0.091	0.088	0.089	0.08	0.087	0.09				0.086	0.096	0.094	0.09	0.095	0.092	0.069	0.068	0.069	0.102	0.1	0.098	0.05	0.049	0.048
	10 min	0.219	0.234	0.235	0.222	0.217	0.226	0.217	0.219	0.218	0.222	0.218	0.21	0.222	0.252	0.241	0.198	0.194	0.198	0.175	0.191	0.216				0.209	0.243	0.234	0.207	0.21	0.213	0.19	0.189	0.197	0.232	0.226	0.243	0.045	0.046	0.044
	ΔOD490 = 'Normalized OD490 (with inhibitor)' -'Normalized OD490 (nitrocefin only)'
	0 min	0.045	0.048	0.05	0.043	0.042	0.047	0.042	0.044	0.045	0.037	0.039	0.04	0.048	0.058	0.057	0.041	0.039	0.041	0.03	0.038	0.042				0.036	0.047	0.046	0.04	0.046	0.044	0.019	0.019	0.021	0.052	0.051	0.05	0	0	0
	10 min	0.174	0.188	0.191	0.177	0.171	0.182	0.172	0.173	0.174	0.177	0.172	0.166	0.177	0.206	0.197	0.153	0.148	0.154	0.13	0.145	0.172				0.164	0.197	0.19	0.162	0.164	0.169	0.145	0.143	0.153	0.187	0.18	0.199	0	0	0
	Total nmoles of nitrocefin hydrolysed per well = ('ΔOD490' + 0.0367)/0.0282
	0 min	2.89716	3.00355	3.07447	2.82624	2.79078	2.96809	2.79078	2.8617	2.89716	2.61348	2.6844	2.71986	3.00355	3.35816	3.3227	2.75532	2.6844	2.75532	2.36525	2.64894	2.79078				2.57801	2.96809	2.93262	2.71986	2.93262	2.8617	1.97518	1.97518	2.0461	3.14539	3.10993	3.07447
	10 min	7.47163	7.96809	8.07447	7.57801	7.36525	7.75532	7.40071	7.43617	7.47163	7.57801	7.40071	7.18794	7.57801	8.60638	8.28723	6.72695	6.54965	6.76241	5.91135	6.44326	7.40071				7.11702	8.28723	8.03901	7.0461	7.11702	7.29433	6.44326	6.37234	6.72695	7.93262	7.6844	8.35816
	nMoles of nitrocefin hydrolysed per μg of protein sample = 'Total nmoles of nitrocefin hydrolysed per well'/'μg in protein sample'
	0 min	45.2682	46.9304	48.0386	44.16	43.6059	46.3763	43.6059	44.7141	45.2682	40.8355	41.9437	42.4978	46.9304	52.4712	51.9171	43.0519	41.9437	43.0519	36.957	41.3896	43.6059				40.2815	46.3763	45.8223	42.4978	45.8223	44.7141	30.8621	30.8621	31.9703	49.1467	48.5926	48.0386
	10 min	116.744	124.501	126.164	118.406	115.082	121.177	115.636	116.19	116.744	118.406	115.636	112.312	118.406	134.475	129.488	105.109	102.338	105.663	92.3648	100.676	115.636				111.203	129.488	125.609	110.095	111.203	113.974	100.676	99.5678	105.109	123.947	120.069	130.596
	Percentage inhibition = -(('nMoles of nitrocefin hydrolysed per μg of protein sample (with inhibitor) '/'nMoles of nitrocefin hydrolysed per μg of protein sample (without inhibitor)')*100)-100
	0 min	7.89177	3.42075	0	10.1466	10.2623	3.46021	11.274	7.98176	5.76701	16.9109	13.683	11.534	4.50958	-7.98176	-8.07382	12.4014	13.683	10.3806	24.8027	14.8233	9.22722				18.0383	4.561	4.61361	13.5287	5.70125	6.92042	37.2041	36.488	33.4487	0	0	0
	10 min	5.81135	-3.69174	3.39415	4.47027	4.15321	7.21256	6.70541	3.23027	10.6067	4.47027	3.69174	14.0008	4.47027	-11.9982	0.848536	15.1989	14.767	19.0921	25.4806	16.1514	11.4552				10.2816	-7.84495	3.81841	11.1757	7.38348	12.728	18.7751	17.0743	19.5163	0	0	0
PLATE #5	Compound identifier
		CMPD #35			CMPD #37			CMPD #39			CMPD #46			CMPD #51			CMPD #53			CMPD #54			CMPD #56			CMPD #57			CMPD #64			CMPD #65			CMPD #66			CMPD #67			CMPD #73			CMPD #76			CMPD #78			CMPD #83			CMPD #84			CMPD #85			CMPD #86			CMPD #87			CMPD #88			CMPD #89			CMPD #92			CMPD #97			CMPD #105			CMPD #106			CMPD #108			OXA-10 + MeOH control			Nitrocefin only control
	Raw OD490 read
					0.185	0.184	0.18	0.187	0.189	0.188	0.183	0.192	0.185	0.188	0.192	0.193	0.186	0.18	0.187	0.18	0.178	0.184	0.179	0.187	0.184	0.172	0.188	0.186	0.189	0.193	0.184	0.192	0.175	0.177	0.182	0.183	0.185	0.173	0.191	0.186	0.182	0.176	0.176	0.176	0.18	0.18	0.179	0.178	0.174	0.175	0.184	0.176	0.178	0.166	0.176	0.177	0.173	0.173	0.19	0.184	0.188	0.17	0.169	0.171	0.173	0.171	0.173	0.179	0.176	0.175	0.174	0.173	0.173	0.178	0.177	0.182	0.178	0.181	0.174	0.174	0.176	0.177	0.178	0.184	0.179	0.186	0.174	0.176	0.139	0.138	0.137
					0.294	0.295	0.297	0.318	0.322	0.328	0.313	0.325	0.322	0.3	0.289	0.299	0.291	0.284	0.293	0.284	0.286	0.302	0.316	0.326	0.334	0.272	0.29	0.281	0.298	0.328	0.297	0.356	0.291	0.294	0.311	0.311	0.323	0.269	0.292	0.29	0.281	0.268	0.29	0.29	0.306	0.303	0.304	0.303	0.286	0.279	0.281	0.268	0.286	0.237	0.275	0.275	0.276	0.27	0.319	0.298	0.309	0.243	0.247	0.257	0.264	0.261	0.259	0.304	0.285	0.279	0.28	0.282	0.278	0.283	0.287	0.302	0.29	0.293	0.27	0.266	0.264	0.272	0.272	0.275	0.272	0.293	0.274	0.283	0.134	0.135	0.133
	Raw OD490 background read
					0.088			0.088			0.088			0.088			0.087			0.088			0.087			0.093			0.089			0.092			0.088			0.091			0.088			0.088			0.09			0.093			0.09			0.089			0.092			0.089			0.089			0.089			0.087			0.088			0.087			0.088			0.129			0.088			0.089
	Normalized OD490 = 'Raw OD490 read' - 'Raw OD490 background read'
	0 min				0.097	0.096	0.092	0.099	0.101	0.1	0.095	0.104	0.097	0.1	0.104	0.105	0.099	0.093	0.1	0.092	0.09	0.096	0.092	0.1	0.097	0.079	0.095	0.093	0.1	0.104	0.095	0.1	0.083	0.085	0.094	0.095	0.097	0.082	0.1	0.095	0.094	0.088	0.088	0.088	0.092	0.092	0.089	0.088	0.084	0.082	0.091	0.083	0.088	0.076	0.086	0.088	0.084	0.084	0.098	0.092	0.096	0.081	0.08	0.082	0.084	0.082	0.084	0.09	0.087	0.086	0.087	0.086	0.086	0.09	0.089	0.094	0.091	0.094	0.087	0.086	0.088	0.089	0.049	0.055	0.05	0.098	0.086	0.088	0.05	0.049	0.048
	10 min				0.206	0.207	0.209	0.23	0.234	0.24	0.225	0.237	0.234	0.212	0.201	0.211	0.204	0.197	0.206	0.196	0.198	0.214	0.229	0.239	0.247	0.179	0.197	0.188	0.209	0.239	0.208	0.264	0.199	0.202	0.223	0.223	0.235	0.178	0.201	0.199	0.193	0.18	0.202	0.202	0.218	0.215	0.214	0.213	0.196	0.186	0.188	0.175	0.196	0.147	0.185	0.186	0.187	0.181	0.227	0.206	0.217	0.154	0.158	0.168	0.175	0.172	0.17	0.215	0.196	0.19	0.193	0.195	0.191	0.195	0.199	0.214	0.203	0.206	0.183	0.178	0.176	0.184	0.143	0.146	0.143	0.205	0.186	0.195	0.045	0.046	0.044
	ΔOD490 = 'Normalized OD490 (with inhibitor)' -'Normalized OD490 (nitrocefin only)'
	0 min				0.047	0.047	0.044	0.049	0.052	0.052	0.045	0.055	0.049	0.05	0.055	0.057	0.049	0.044	0.052	0.042	0.041	0.048	0.042	0.051	0.049	0.029	0.046	0.045	0.05	0.055	0.047	0.05	0.034	0.037	0.044	0.046	0.049	0.032	0.051	0.047	0.044	0.039	0.04	0.038	0.043	0.044	0.039	0.039	0.036	0.032	0.042	0.035	0.038	0.027	0.038	0.038	0.035	0.036	0.048	0.043	0.048	0.031	0.031	0.034	0.034	0.033	0.036	0.04	0.038	0.038	0.037	0.037	0.038	0.04	0.04	0.046	0.041	0.045	0.039	0.036	0.039	0.041	-0.001	0.006	0.002	0.048	0.037	0.04	0	0	0
	10 min				0.161	0.161	0.165	0.185	0.188	0.196	0.18	0.191	0.19	0.167	0.155	0.167	0.159	0.151	0.162	0.151	0.152	0.17	0.184	0.193	0.203	0.134	0.151	0.144	0.164	0.193	0.164	0.219	0.153	0.158	0.178	0.177	0.191	0.133	0.155	0.155	0.148	0.134	0.158	0.157	0.172	0.171	0.169	0.167	0.152	0.141	0.142	0.131	0.151	0.101	0.141	0.141	0.141	0.137	0.182	0.16	0.173	0.109	0.112	0.124	0.13	0.126	0.126	0.17	0.15	0.146	0.148	0.149	0.147	0.15	0.153	0.17	0.158	0.16	0.139	0.133	0.13	0.14	0.098	0.1	0.099	0.16	0.14	0.151	0	0	0
	Total nmoles of nitrocefin hydrolysed per well = ('ΔOD490' + 0.0367)/0.0282
	0 min				2.96809	2.96809	2.8617	3.03901	3.14539	3.14539	2.89716	3.25177	3.03901	3.07447	3.25177	3.3227	3.03901	2.8617	3.14539	2.79078	2.75532	3.00355	2.79078	3.10993	3.03901	2.32979	2.93262	2.89716	3.07447	3.25177	2.96809	3.07447	2.50709	2.61348	2.8617	2.93262	3.03901	2.43617	3.10993	2.96809	2.8617	2.6844	2.71986	2.64894	2.82624	2.8617	2.6844	2.6844	2.57801	2.43617	2.79078	2.54255	2.64894	2.25887	2.64894	2.64894	2.54255	2.57801	3.00355	2.82624	3.00355	2.40071	2.40071	2.50709	2.50709	2.47163	2.57801	2.71986	2.64894	2.64894	2.61348	2.61348	2.64894	2.71986	2.71986	2.93262	2.75532	2.89716	2.6844	2.57801	2.6844	2.75532	1.26596	1.51418	1.37234	3.00355	2.61348	2.71986
	10 min				7.01064	7.01064	7.15248	7.8617	7.96809	8.25177	7.6844	8.07447	8.03901	7.2234	6.79787	7.2234	6.93972	6.65603	7.0461	6.65603	6.69149	7.32979	7.82624	8.14539	8.5	6.05319	6.65603	6.4078	7.11702	8.14539	7.11702	9.06738	6.72695	6.90426	7.61348	7.57801	8.07447	6.01773	6.79787	6.79787	6.54965	6.05319	6.90426	6.86879	7.40071	7.36525	7.29433	7.2234	6.69149	6.30142	6.33688	5.94681	6.65603	4.88298	6.30142	6.30142	6.30142	6.15957	7.75532	6.97518	7.43617	5.16667	5.27305	5.69858	5.91135	5.7695	5.7695	7.32979	6.62057	6.47872	6.54965	6.58511	6.51418	6.62057	6.72695	7.32979	6.90426	6.97518	6.2305	6.01773	5.91135	6.26596	4.7766	4.84752	4.81206	6.97518	6.26596	6.65603
	nMoles of nitrocefin hydrolysed per μg of protein sample = 'Total nmoles of nitrocefin hydrolysed per well'/'μg in protein sample'
	0 min				46.3763	46.3763	44.7141	47.4845	49.1467	49.1467	45.2682	50.809	47.4845	48.0386	50.809	51.9171	47.4845	44.7141	49.1467	43.6059	43.0519	46.9304	43.6059	48.5926	47.4845	36.4029	45.8223	45.2682	48.0386	50.809	46.3763	48.0386	39.1733	40.8355	44.7141	45.8223	47.4845	38.0652	48.5926	46.3763	44.7141	41.9437	42.4978	41.3896	44.16	44.7141	41.9437	41.9437	40.2815	38.0652	43.6059	39.7274	41.3896	35.2948	41.3896	41.3896	39.7274	40.2815	46.9304	44.16	46.9304	37.5111	37.5111	39.1733	39.1733	38.6192	40.2815	42.4978	41.3896	41.3896	40.8355	40.8355	41.3896	42.4978	42.4978	45.8223	43.0519	45.2682	41.9437	40.2815	41.9437	43.0519	19.7806	23.6591	21.4428	46.9304	40.8355	42.4978
	10 min				109.541	109.541	111.758	122.839	124.501	128.934	120.069	126.164	125.609	112.866	106.217	112.866	108.433	104	110.095	104	104.555	114.528	122.285	127.272	132.813	94.5811	104	100.122	111.203	127.272	111.203	141.678	105.109	107.879	118.961	118.406	126.164	94.027	106.217	106.217	102.338	94.5811	107.879	107.325	115.636	115.082	113.974	112.866	104.555	98.4597	99.0137	92.9189	104	76.2965	98.4597	98.4597	98.4597	96.2434	121.177	108.987	116.19	80.7292	82.3914	89.0403	92.3648	90.1485	90.1485	114.528	103.446	101.23	102.338	102.892	101.784	103.446	105.109	114.528	107.879	108.987	97.3515	94.027	92.3648	97.9056	74.6343	75.7425	75.1884	108.987	97.9056	104
	Percentage inhibition = -(('nMoles of nitrocefin hydrolysed per μg of protein sample (with inhibitor) '/'nMoles of nitrocefin hydrolysed per μg of protein sample (without inhibitor)')*100)-100
	0 min				1.18064	-13.5685	-5.21512	-1.18064	-20.3528	-15.6454	3.54191	-24.4233	-11.734	-2.36128	-24.4233	-22.1643	-1.18064	-9.49796	-15.6454	7.08383	-5.42741	-10.4302	7.08383	-18.9959	-11.734	22.4321	-12.2117	-6.5189	-2.36128	-24.4233	-9.12647	-2.36128	4.07056	3.91134	4.72255	-12.2117	-11.734	18.8902	-18.9959	-9.12647	4.72255	-2.7137	0	11.8064	-8.14111	-5.21512	10.6257	-2.7137	5.21512	18.8902	-6.78426	6.5189	11.8064	13.5685	2.60756	11.8064	2.7137	5.21512	0	-8.14111	-10.4302	20.0708	8.14111	7.82269	16.5289	5.42741	5.21512	9.4451	-1.35685	2.60756	12.987	0	2.60756	9.4451	-4.07056	-7.82269	8.26446	-10.8548	1.30378	14.1677	-2.7137	-1.30378	57.8512	42.0624	49.5437	0	0	0
	10 min				-0.508388	-11.8846	-7.45871	-12.7097	-27.1647	-23.9744	-10.1678	-28.8625	-20.7778	-3.55872	-8.48896	-8.52424	0.508388	-6.22524	-5.86042	4.5755	-6.79117	-10.1225	-12.2013	-29.9943	-27.7038	13.2181	-6.22524	3.72936	-2.03355	-29.9943	-6.92595	-29.9949	-7.3571	-3.72936	-9.15099	-20.9394	-21.3106	13.7265	-8.48896	-2.13106	6.10066	3.39559	-3.72936	1.52517	-18.1098	-10.6553	-4.5755	-15.2801	-0.532765	9.65938	-1.13186	10.6553	4.5755	22.0713	5.32765	9.65938	-0.565931	7.45871	-11.1845	-11.3186	-11.7208	25.9278	15.8461	14.3847	15.2517	7.92303	13.3191	-5.08388	-5.65931	2.66383	6.10066	-5.09338	2.13106	5.08388	-7.3571	-10.1225	1.01678	-11.3186	6.39318	13.7265	5.65931	5.86042	31.5201	22.6372	27.7038	0	0	0
PLATE #6 - missing compounds	Compound identifier
		CMPD #16			OXA-10 + MeOH control			CMPD #35			OXA-10 + DMSO control			Nitrocefin only control
	Raw OD490 read
		0.181	0.183	0.184	0.187	0.191	0.191	0.158	0.168	0.173	0.166	0.165	0.166	0.144	0.14	0.142
		0.394	0.393	0.387	0.399	0.401	0.411	0.357	0.405	0.421	0.403	0.411	0.399	0.139	0.137	0.138
	Raw OD490 background read
		0.089			0.089			0.089			0.089			0.089
	Normalized OD490 = 'Raw OD490 read' - 'Raw OD490 background read'
	0 min	0.092	0.094	0.095	0.098	0.102	0.102	0.069	0.079	0.084	0.077	0.076	0.077	0.055	0.051	0.053
	10 min	0.305	0.304	0.298	0.31	0.312	0.322	0.268	0.316	0.332	0.314	0.322	0.31	0.05	0.048	0.049
	ΔOD490 = 'Normalized OD490 (with inhibitor)' -'Normalized OD490 (nitrocefin only)'
	0 min	0.037	0.043	0.042	0.043	0.051	0.049	0.014	0.028	0.031	0.022	0.025	0.024	0	0	0
	10 min	0.255	0.256	0.249	0.26	0.264	0.273	0.218	0.268	0.283	0.264	0.274	0.261	0	0	0
	Total nmoles of nitrocefin hydrolysed per well = ('ΔOD490' + 0.0367)/0.0282
	0 min	2.61348	2.82624	2.79078	2.82624	3.10993	3.03901	1.79787	2.29433	2.40071	2.08156	2.18794	2.15248
	10 min	10.344	10.3794	10.1312	10.5213	10.6631	10.9823	9.03191	10.805	11.3369	10.6631	11.0177	10.5567
	nMoles of nitrocefin hydrolysed per μg of protein sample = 'Total nmoles of nitrocefin hydrolysed per well'/'μg in protein sample'
	0 min	40.8355	44.16	43.6059	44.16	48.5926	47.4845	28.0918	35.8488	37.5111	32.5244	34.1866	33.6325
	10 min	161.625	162.179	158.3	164.395	166.611	171.598	141.124	168.828	177.139	166.611	172.152	164.949
	Percentage inhibition = -(('nMoles of nitrocefin hydrolysed per μg of protein sample (with inhibitor) '/'nMoles of nitrocefin hydrolysed per μg of protein sample (without inhibitor)')*100)-100
	0 min	7.52823	9.12201	8.16803	0	0	0	13.6286	-4.86224	-11.5321	0	0	0
	10 min	1.6852	2.66046	7.74943	0	0	0	15.2976	1.93112	-7.38999	0	0	0

### Sheet: Statistical analysis
	KPC-3					L1#3637					EC-2					OXA-10
CMPD #	Mean diff.	95.00% CI of diff.	P Value	Summary		Mean diff.	95.00% CI of diff.	P Value	Summary		Mean diff.	95.00% CI of diff.	P Value	Summary		Mean diff.	95.00% CI of diff.	P Value	Summary
1	3.343	-9.441 to 16.13	0.6079	ns		-5.47	-18.25 to 7.314	0.4013	ns		2.107	-10.68 to 14.89	0.7465	ns		-1.837	-14.62 to 10.95	0.778	ns
2	13.3	0.5194 to 26.09	0.0414	*		-8.163	-20.95 to 4.621	0.2104	ns		49.48	36.69 to 62.26	<0.0001	****		0.4867	-12.30 to 13.27	0.9405	ns
3	-4.163	-16.95 to 8.621	0.5229	ns		-3.987	-16.77 to 8.797	0.5407	ns		33.35	20.56 to 46.13	<0.0001	****		-5.277	-18.06 to 7.507	0.4181	ns
4	12.03	-0.7573 to 24.81	0.0652	ns		-7.093	-19.88 to 5.691	0.2765	ns		42.94	30.16 to 55.72	<0.0001	****		-0.8733	-13.66 to 11.91	0.8934	ns
5	10.38	-2.401 to 23.17	0.1113	ns		-7.753	-20.54 to 5.031	0.2342	ns		43.65	30.86 to 56.43	<0.0001	****		17.06	4.273 to 29.84	0.009	**
6	-3.013	-15.80 to 9.771	0.6438	ns		-5.603	-18.39 to 7.181	0.3899	ns		18.3	5.516 to 31.08	0.0051	**		-6.85	-19.63 to 5.934	0.2933	ns
7	-1.297	-14.08 to 11.49	0.8423	ns		-7.72	-20.50 to 5.064	0.2363	ns		28.97	16.18 to 41.75	<0.0001	****		-7.387	-20.17 to 5.397	0.2571	ns
8	1.473	-11.31 to 14.26	0.8211	ns		-3.82	-16.60 to 8.964	0.5577	ns		29.06	16.28 to 41.85	<0.0001	****		2.227	-10.56 to 15.01	0.7325	ns
9	16.04	3.253 to 28.82	0.014	*		-11.22	-24.00 to 1.567	0.0854	ns		44.87	32.09 to 57.66	<0.0001	****		9.997	-2.787 to 22.78	0.1252	ns
10	14.3	1.513 to 27.08	0.0284	*		-3.313	-16.10 to 9.471	0.6111	ns		41.89	29.10 to 54.67	<0.0001	****		2.893	-9.891 to 15.68	0.657	ns
11	-3.253	-16.04 to 9.531	0.6176	ns		-3.9	-16.68 to 8.884	0.5495	ns		29.48	16.69 to 42.26	<0.0001	****		-16.35	-29.14 to -3.569	0.0122	*
12	12.24	-0.5406 to 25.03	0.0605	ns		-3.97	-16.75 to 8.814	0.5424	ns		49.81	37.03 to 62.60	<0.0001	****		6.753	-6.031 to 19.54	0.3001	ns
13	-3.633	-16.42 to 9.151	0.5771	ns		-4.49	-17.27 to 8.294	0.4908	ns		7.887	-4.897 to 20.67	0.2263	ns		-17.7	-30.48 to -4.913	0.0067	**
14	11.68	-1.101 to 24.47	0.0732	ns		-3.267	-16.05 to 9.517	0.6161	ns		33.93	21.15 to 46.71	<0.0001	****		9.453	-3.331 to 22.24	0.147	ns
15	12.91	0.1227 to 25.69	0.0478	*		-6.2	-18.98 to 6.584	0.3414	ns		27.57	14.79 to 40.36	<0.0001	****		4.74	-8.044 to 17.52	0.467	ns
16	-2.013	-14.80 to 10.77	0.7573	ns		-5.21	-17.99 to 7.574	0.424	ns		27.71	14.93 to 40.49	<0.0001	****		-4.032	-16.82 to 8.752	0.5361	ns
17	16.99	4.203 to 29.77	0.0093	**		1.79	-10.99 to 14.57	0.7835	ns		48.04	35.26 to 60.83	<0.0001	****		0.9333	-11.85 to 13.72	0.8861	ns
18	12.34	-0.4406 to 25.13	0.0584	ns		5.553	-7.231 to 18.34	0.3941	ns		42.51	29.72 to 55.29	<0.0001	****		1.243	-11.54 to 14.03	0.8487	ns
19	2.62	-10.16 to 15.40	0.6876	ns		-3.9	-16.68 to 8.884	0.5495	ns		19.8	7.019 to 32.59	0.0024	**		-2.087	-14.87 to 10.70	0.7488	ns
20	1.127	-11.66 to 13.91	0.8627	ns		-11.28	-24.06 to 1.504	0.0837	ns		33.76	20.98 to 46.55	<0.0001	****		-15.25	-28.03 to -2.463	0.0195	*
21	-3.62	-16.40 to 9.164	0.5785	ns		-0.6067	-13.39 to 12.18	0.9258	ns		22.4	9.619 to 35.19	0.0006	***		-10.43	-23.21 to 2.354	0.1097	ns
22	18.4	5.616 to 31.18	0.0048	**		-5.897	-18.68 to 6.887	0.3656	ns		33.75	20.97 to 46.53	<0.0001	****		1.923	-10.86 to 14.71	0.7679	ns
23	12.62	-0.1606 to 25.41	0.0529	ns		-2.78	-15.56 to 10.00	0.6696	ns		7.7	-5.084 to 20.48	0.2375	ns		5.097	-7.687 to 17.88	0.4342	ns
24	11.54	-1.244 to 24.32	0.0768	ns		2.087	-10.70 to 14.87	0.7488	ns		12.86	0.07603 to 25.64	0.0487	*		0.71	-12.07 to 13.49	0.9132	ns
25	13.49	0.7094 to 26.28	0.0386	*		-0.3833	-13.17 to 12.40	0.9531	ns		19.97	7.189 to 32.76	0.0022	**		5.693	-7.091 to 18.48	0.3823	ns
26	13.3	0.5160 to 26.08	0.0415	*		-0.32	-13.10 to 12.46	0.9608	ns		9.74	-3.044 to 22.52	0.1352	ns		-2.953	-15.74 to 9.831	0.6504	ns
27	1.53	-11.25 to 14.31	0.8143	ns		-12.15	-24.94 to 0.6306	0.0624	ns		1.05	-11.73 to 13.83	0.872	ns		-43.88	-56.66 to -31.10	<0.0001	****
28	-7.533	-20.32 to 5.251	0.2478	ns		-15.42	-28.20 to -2.636	0.0181	*		18.64	5.856 to 31.42	0.0043	**		-18.46	-31.24 to -5.673	0.0047	**
29	11.53	-1.251 to 24.32	0.077	ns		5	-7.784 to 17.78	0.4429	ns		9.44	-3.344 to 22.22	0.1476	ns		-2.15	-14.93 to 10.63	0.7414	ns
30	13.33	0.5494 to 26.12	0.041	*		1.67	-11.11 to 14.45	0.7977	ns		17.65	4.869 to 30.44	0.0069	**		2.087	-10.70 to 14.87	0.7488	ns
31	13.8	1.013 to 26.58	0.0344	*		3.06	-9.724 to 15.84	0.6386	ns		10.65	-2.134 to 23.43	0.1024	ns		-0.08667	-12.87 to 12.70	0.9894	ns
32	13.52	0.7360 to 26.30	0.0382	*		10.41	-2.371 to 23.20	0.1102	ns		27.91	15.13 to 40.69	<0.0001	****		-12.49	-25.28 to 0.2906	0.0554	ns
33	8.76	-4.024 to 21.54	0.179	ns		8.003	-4.781 to 20.79	0.2195	ns		22.86	10.08 to 35.64	0.0005	***		-7.527	-20.31 to 5.257	0.2482	ns
34	13.3	0.5127 to 26.08	0.0415	*		4.23	-8.554 to 17.01	0.5162	ns		22.88	10.10 to 35.67	0.0005	***		-0.69	-13.47 to 12.09	0.9157	ns
35	1.814	-10.97 to 14.60	0.7807	ns		-85.59	-98.38 to -72.81	<0.0001	****		-13.81	-26.59 to -1.025	0.0343	*		-3.28	-16.06 to 9.504	0.6147	ns
36	14.49	1.706 to 27.27	0.0264	*		5.663	-7.121 to 18.45	0.3848	ns		21.9	9.119 to 34.69	0.0008	***		2.787	-9.997 to 15.57	0.6689	ns
37	-3.183	-15.97 to 9.601	0.6252	ns		-5.357	-18.14 to 7.427	0.4111	ns		64.84	52.05 to 77.62	<0.0001	****		6.617	-6.167 to 19.40	0.31	ns
38	9.5	-3.284 to 22.28	0.1451	ns		5.803	-6.981 to 18.59	0.3732	ns		11.29	-1.494 to 24.07	0.0834	ns		51.03	38.25 to 63.81	<0.0001	****
39	-1.887	-14.67 to 10.90	0.7722	ns		-7.133	-19.92 to 5.651	0.2738	ns		68.63	55.84 to 81.41	<0.0001	****		21.28	8.496 to 34.06	0.0011	**
40	7.47	-5.314 to 20.25	0.2518	ns		-29.17	-41.95 to -16.39	<0.0001	****		56.3	43.51 to 69.08	<0.0001	****		13.12	0.3394 to 25.91	0.0442	*
41	16.15	3.363 to 28.93	0.0134	*		7.527	-5.257 to 20.31	0.2482	ns		16.36	3.573 to 29.14	0.0122	*		5.593	-7.191 to 18.38	0.3907	ns
42	16.1	3.319 to 28.89	0.0136	*		-10.62	-23.40 to 2.168	0.1035	ns		5.747	-7.037 to 18.53	0.3779	ns		7.87	-4.914 to 20.65	0.2273	ns
43	-1.053	-13.84 to 11.73	0.8716	ns		-9.38	-22.16 to 3.404	0.1502	ns		48.74	35.95 to 61.52	<0.0001	****		-5.527	-18.31 to 7.257	0.3964	ns
44	-4.23	-17.01 to 8.554	0.5162	ns		-6.1	-18.88 to 6.684	0.3493	ns		59.96	47.17 to 72.74	<0.0001	****		-0.85	-13.63 to 11.93	0.8962	ns
45	-9.367	-22.15 to 3.417	0.1508	ns		-11.62	-24.41 to 1.161	0.0747	ns		27.29	14.50 to 40.07	<0.0001	****		-1.623	-14.41 to 11.16	0.8032	ns
46	0.8567	-11.93 to 13.64	0.8954	ns		-9.087	-21.87 to 3.697	0.1634	ns		76.58	63.79 to 89.36	<0.0001	****		19.94	7.153 to 32.72	0.0023	**
47	-1.357	-14.14 to 11.43	0.8351	ns		-6.22	-19.00 to 6.564	0.3399	ns		29.93	17.15 to 42.71	<0.0001	****		-0.89	-13.67 to 11.89	0.8913	ns
48	1.563	-11.22 to 14.35	0.8104	ns		-5.167	-17.95 to 7.617	0.4279	ns		-12.94	-25.72 to -0.1527	0.0473	*		7.89	-4.894 to 20.67	0.2261	ns
49	-0.3667	-13.15 to 12.42	0.9551	ns		-3.723	-16.51 to 9.061	0.5677	ns		9.533	-3.251 to 22.32	0.1437	ns		-3.973	-16.76 to 8.811	0.542	ns
50	-3.32	-16.10 to 9.464	0.6104	ns		-1.633	-14.42 to 11.15	0.8021	ns		15.59	2.809 to 28.38	0.0169	*		-5.62	-18.40 to 7.164	0.3885	ns
51	3.617	-9.167 to 16.40	0.5789	ns		-5.837	-18.62 to 6.947	0.3705	ns		51.61	38.83 to 64.39	<0.0001	****		6.857	-5.927 to 19.64	0.2928	ns
52	-2.793	-15.58 to 9.991	0.6681	ns		-5.373	-18.16 to 7.411	0.4096	ns		2.533	-10.25 to 15.32	0.6974	ns		-3.843	-16.63 to 8.941	0.5553	ns
53	3.87	-8.914 to 16.65	0.5526	ns		-7.627	-20.41 to 5.157	0.242	ns		64.47	51.69 to 77.25	<0.0001	****		3.86	-8.924 to 16.64	0.5536	ns
54	-37.91	-50.69 to -25.12	<0.0001	****		-9.74	-22.52 to 3.044	0.1352	ns		66	53.22 to 78.79	<0.0001	****		4.11	-8.674 to 16.89	0.5282	ns
55	-4.307	-17.09 to 8.477	0.5087	ns		-5.253	-18.04 to 7.531	0.4202	ns		-22.89	-35.67 to -10.10	0.0005	***		-3.24	-16.02 to 9.544	0.619	ns
56	4.383	-8.401 to 17.17	0.5012	ns		-5.747	-18.53 to 7.037	0.3779	ns		77.67	64.89 to 90.45	<0.0001	****		23.3	10.51 to 36.08	0.0004	***
57	2.927	-9.857 to 15.71	0.6533	ns		-5.34	-18.12 to 7.444	0.4125	ns		57.17	44.38 to 69.95	<0.0001	****		-3.573	-16.36 to 9.211	0.5834	ns
58	-12.54	-25.33 to 0.2406	0.0545	ns		-4.97	-17.75 to 7.814	0.4457	ns		34.67	21.88 to 47.45	<0.0001	****		-38.4	-51.19 to -25.62	<0.0001	****
59	-59.86	-72.64 to -47.08	<0.0001	****		-6.227	-19.01 to 6.557	0.3394	ns		-12.27	-25.05 to 0.5140	0.0599	ns		1.81	-10.97 to 14.59	0.7812	ns
60	-10.81	-23.59 to 1.977	0.0975	ns		-6.437	-19.22 to 6.347	0.3233	ns		10.83	-1.957 to 23.61	0.0968	ns		0.8733	-11.91 to 13.66	0.8934	ns
61	-68.24	-81.02 to -55.46	<0.0001	****		-2.227	-15.01 to 10.56	0.7325	ns		-37.87	-50.65 to -25.08	<0.0001	****		-1.92	-14.70 to 10.86	0.7682	ns
62	-68.7	-81.48 to -55.92	<0.0001	****		-3.49	-16.27 to 9.294	0.5922	ns		-40.12	-52.90 to -27.33	<0.0001	****		0.13	-12.65 to 12.91	0.9841	ns
63	-4.687	-17.47 to 8.097	0.472	ns		1.053	-11.73 to 13.84	0.8716	ns		1.047	-11.74 to 13.83	0.8724	ns		-3.877	-16.66 to 8.907	0.5519	ns
64	4.48	-8.304 to 17.26	0.4918	ns		-6.39	-19.17 to 6.394	0.3269	ns		73.85	61.06 to 86.63	<0.0001	****		12.98	0.1994 to 25.77	0.0465	*
65	1.29	-11.49 to 14.07	0.8431	ns		-6.403	-19.19 to 6.381	0.3258	ns		49.12	36.34 to 61.91	<0.0001	****		13.69	0.9094 to 26.48	0.0358	*
66	3.79	-8.994 to 16.57	0.5608	ns		-7.947	-20.73 to 4.837	0.2228	ns		38.07	25.29 to 50.85	<0.0001	****		17.13	4.349 to 29.92	0.0087	**
67	1.383	-11.40 to 14.17	0.8319	ns		-6.24	-19.02 to 6.544	0.3383	ns		42.59	29.81 to 55.37	<0.0001	****		-1.037	-13.82 to 11.75	0.8736	ns
68	-4.903	-17.69 to 7.881	0.4518	ns		-5.41	-18.19 to 7.374	0.4064	ns		-5.893	-18.68 to 6.891	0.3658	ns		0.3367	-12.45 to 13.12	0.9588	ns
69	-1.88	-14.66 to 10.90	0.7729	ns		-1.89	-14.67 to 10.89	0.7718	ns		13.3	0.5194 to 26.09	0.0414	*		-0.77	-13.55 to 12.01	0.9059	ns
70	-80.49	-93.27 to -67.71	<0.0001	****		-1.103	-13.89 to 11.68	0.8655	ns		-55.39	-68.17 to -42.61	<0.0001	****		48.05	35.27 to 60.83	<0.0001	****
71	-4.073	-16.86 to 8.711	0.5319	ns		-6.497	-19.28 to 6.287	0.3188	ns		13.9	1.119 to 26.69	0.0331	*		-3.993	-16.78 to 8.791	0.54	ns
72	-0.2167	-13.00 to 12.57	0.9735	ns		-5.683	-18.47 to 7.101	0.3832	ns		8.277	-4.507 to 21.06	0.2042	ns		1.087	-11.70 to 13.87	0.8675	ns
73	4.637	-8.147 to 17.42	0.4768	ns		-4.613	-17.40 to 8.171	0.479	ns		59.72	46.94 to 72.51	<0.0001	****		-1.923	-14.71 to 10.86	0.7679	ns
74	-3.25	-16.03 to 9.534	0.6179	ns		1.287	-11.50 to 14.07	0.8435	ns		13.16	0.3794 to 25.95	0.0436	*		-2.34	-15.12 to 10.44	0.7195	ns
75	-1.66	-14.44 to 11.12	0.7989	ns		0.5633	-12.22 to 13.35	0.9311	ns		14.59	1.806 to 27.37	0.0253	*		-2.37	-15.15 to 10.41	0.7161	ns
76	1.203	-11.58 to 13.99	0.8535	ns		-8.027	-20.81 to 4.757	0.2182	ns		66.53	53.75 to 79.32	<0.0001	****		9.08	-3.704 to 21.86	0.1637	ns
77	-0.23	-13.01 to 12.55	0.9718	ns		-3.75	-16.53 to 9.034	0.565	ns		24.73	11.95 to 37.52	0.0002	***		-7.883	-20.67 to 4.901	0.2265	ns
78	-0.3433	-13.13 to 12.44	0.958	ns		-8.43	-21.21 to 4.354	0.1959	ns		55.02	42.23 to 67.80	<0.0001	****		6.797	-5.987 to 19.58	0.297	ns
79	-4.227	-17.01 to 8.557	0.5166	ns		-2.267	-15.05 to 10.52	0.7279	ns		14.89	2.106 to 27.67	0.0225	*		-0.9133	-13.70 to 11.87	0.8885	ns
80	-5.063	-17.85 to 7.721	0.4372	ns		0.63	-12.15 to 13.41	0.923	ns		7.953	-4.831 to 20.74	0.2224	ns		-1.92	-14.70 to 10.86	0.7682	ns
81	0.61	-12.17 to 13.39	0.9254	ns		-5.597	-18.38 to 7.187	0.3905	ns		11.6	-1.184 to 24.38	0.0753	ns		-2.017	-14.80 to 10.77	0.7569	ns
82	-4.32	-17.10 to 8.464	0.5074	ns		-6.713	-19.50 to 6.071	0.303	ns		32.49	19.71 to 45.28	<0.0001	****		1.81	-10.97 to 14.59	0.7812	ns
83	4.39	-8.394 to 17.17	0.5005	ns		-1.617	-14.40 to 11.17	0.804	ns		55.69	42.91 to 68.48	<0.0001	****		-6.397	-19.18 to 6.387	0.3263	ns
84	3.7	-9.084 to 16.48	0.5702	ns		-4.367	-17.15 to 8.417	0.5028	ns		56.3	43.52 to 69.09	<0.0001	****		-10.66	-23.44 to 2.124	0.1021	ns
85	3.7	-9.084 to 16.48	0.5702	ns		-1.043	-13.83 to 11.74	0.8728	ns		51.87	39.09 to 64.65	<0.0001	****		-5.517	-18.30 to 7.267	0.3973	ns
86	-1.553	-14.34 to 11.23	0.8116	ns		-2.483	-15.27 to 10.30	0.7031	ns		46.55	33.76 to 59.33	<0.0001	****		11.41	-1.377 to 24.19	0.0803	ns
87	1.633	-11.15 to 14.42	0.8021	ns		-0.3133	-13.10 to 12.47	0.9616	ns		52.08	39.29 to 64.86	<0.0001	****		-18.72	-31.50 to -5.936	0.0042	**
88	0.69	-12.09 to 13.47	0.9157	ns		-1.293	-14.08 to 11.49	0.8427	ns		43.79	31.01 to 56.58	<0.0001	****		-12.16	-24.95 to 0.6206	0.0622	ns
89	0.9533	-11.83 to 13.74	0.8837	ns		-2.75	-15.53 to 10.03	0.673	ns		7.243	-5.541 to 20.03	0.2664	ns		2.693	-10.09 to 15.48	0.6793	ns
91	-21.61	-34.39 to -8.823	0.0009	***		-5.81	-18.59 to 6.974	0.3727	ns		-26.8	-39.59 to -14.02	<0.0001	****		-2.947	-15.73 to 9.837	0.6511	ns
92	-1.037	-13.82 to 11.75	0.8736	ns		-3.963	-16.75 to 8.821	0.543	ns		39.83	27.05 to 52.61	<0.0001	****		-1.047	-13.83 to 11.74	0.8724	ns
93	-10.89	-23.67 to 1.897	0.095	ns		-3.963	-16.75 to 8.821	0.543	ns		260.7	247.9 to 273.5	<0.0001	****		-19.9	-32.68 to -7.116	0.0023	**
94	-29.03	-41.82 to -16.25	<0.0001	****		-9.493	-22.28 to 3.291	0.1453	ns		-48.89	-61.68 to -36.11	<0.0001	****		48.75	35.97 to 61.54	<0.0001	****
95	-0.5367	-13.32 to 12.25	0.9344	ns		-4.343	-17.13 to 8.441	0.5051	ns		26.68	13.90 to 39.47	<0.0001	****		8.347	-4.437 to 21.13	0.2004	ns
96	2.943	-9.841 to 15.73	0.6515	ns		-7.833	-20.62 to 4.951	0.2295	ns		-4.173	-16.96 to 8.611	0.5219	ns		5.277	-7.507 to 18.06	0.4181	ns
97	1.98	-10.80 to 14.76	0.7612	ns		0.01667	-12.77 to 12.80	0.998	ns		65.2	52.42 to 77.98	<0.0001	****		4.133	-8.651 to 16.92	0.5259	ns
98	-0.1833	-12.97 to 12.60	0.9776	ns		-3.363	-16.15 to 9.421	0.6057	ns		-9.307	-22.09 to 3.477	0.1534	ns		10.92	-1.864 to 23.70	0.094	ns
99	0.66	-12.12 to 13.44	0.9193	ns		-5.053	-17.84 to 7.731	0.4381	ns		3.347	-9.437 to 16.13	0.6075	ns		2.353	-10.43 to 15.14	0.718	ns
100	1.203	-11.58 to 13.99	0.8535	ns		-7.64	-20.42 to 5.144	0.2411	ns		3.82	-8.964 to 16.60	0.5577	ns		5.127	-7.657 to 17.91	0.4315	ns
101	1.79	-10.99 to 14.57	0.7835	ns		-9.347	-22.13 to 3.437	0.1517	ns		-16.18	-28.97 to -3.399	0.0132	*		9.957	-2.827 to 22.74	0.1267	ns
102	-2.973	-15.76 to 9.811	0.6482	ns		-10.76	-23.54 to 2.024	0.0989	ns		-15.85	-28.64 to -3.069	0.0151	*		2.943	-9.841 to 15.73	0.6515	ns
103	0.3833	-12.40 to 13.17	0.9531	ns		-5.417	-18.20 to 7.367	0.4059	ns		-1.33	-14.11 to 11.45	0.8383	ns		2.2	-10.58 to 14.98	0.7356	ns
104	1.52	-11.26 to 14.30	0.8155	ns		-5.047	-17.83 to 7.737	0.4387	ns		-15.73	-28.52 to -2.949	0.0159	*		9.097	-3.687 to 21.88	0.1629	ns
105	0.52	-12.26 to 13.30	0.9364	ns		0.2467	-12.54 to 13.03	0.9698	ns		59.19	46.40 to 71.97	<0.0001	****		1.303	-11.48 to 14.09	0.8415	ns
106	-1.28	-14.06 to 11.50	0.8443	ns		-6.237	-19.02 to 6.547	0.3386	ns		68.7	55.92 to 81.49	<0.0001	****		-8.417	-21.20 to 4.367	0.1966	ns
107	2.283	-10.50 to 15.07	0.726	ns		-6.787	-19.57 to 5.997	0.2977	ns		-6.927	-19.71 to 5.857	0.2879	ns		13.47	0.6860 to 26.25	0.0389	*
108	-11.09	-23.87 to 1.694	0.089	ns		-24.03	-36.81 to -11.24	0.0002	***		62.44	49.66 to 75.23	<0.0001	****		-27.29	-40.07 to -14.50	<0.0001	****
109	2.12	-10.66 to 14.90	0.7449	ns		-7.203	-19.99 to 5.581	0.2691	ns		-2.383	-15.17 to 10.40	0.7145	ns		6.74	-6.044 to 19.52	0.3011	ns
110	-8.207	-20.99 to 4.577	0.208	ns		-11.03	-23.81 to 1.754	0.0907	ns		1.137	-11.65 to 13.92	0.8615	ns		-8.997	-21.78 to 3.787	0.1676	ns
111	1.957	-10.83 to 14.74	0.7639	ns		-7.543	-20.33 to 5.241	0.2471	ns		-11.03	-23.82 to 1.751	0.0906	ns		3.877	-8.907 to 16.66	0.5519	ns
