## Supplementary File S5 for "Learning from human and chemical languages to predict biological function"

### Sheet: Results summary
	pDM1			KPC-3			L1#3637
CMPD #	Biological 1	Biological 2	Biological 3	Biological 1	Biological 2	Biological 3	Biological 1	Biological 2	Biological 3
1	0.938034	0.911894	0.922	0.981912	1.06557	1.07123	0.875556	0.792035	0.935484
2	0.897338	0.889101	0.873346	0.913462	0.977444	0.965432	0.700422	0.738397	0.655602
3	1.02093	0.943052	1.04773	1.04396	1.09244	1.09831	0.899543	0.809955	0.944186
4	1.22597	1.25	1.27624	0.855856	0.902778	0.884615	0.897297	0.930851	0.78607
5	1.12649	1.06897	1.05963	0.863636	0.902778	0.888636	0.817734	0.875	0.721461
6	1.0092	0.947368	1.03596	0.966921	1.05121	1.01295	0.975248	0.840376	0.971292
7	1.0092	0.949541	1.03132	0.929095	0.962963	0.972637	0.9801	0.860577	0.931193
8	0.922269	0.907895	0.993534	0.974359	0.977444	0.942169	0.871681	0.832558	0.953052
9	1.19797	1.1019	1.04525	0.88785	0.906977	0.894737	0.937853	0.977654	0.877778
10	0.815985	0.810176	0.923848	0.881671	0.917647	0.870824	0.864035	0.781659	0.985437
11	0.796733	0.781132	0.869811	0.938272	1.00257	0.997449	0.788	0.764957	0.852941
12	0.932059	0.898048	0.97463	0.920097	0.948905	0.935407	0.951691	0.952128	1.04103
13	0.91841	0.839757	0.954451	1.02857	1.0625	0.892683	0.985	0.864734	0.957547
14	0.710356	0.748644	0.838182	1.00253	0.997555	0.861176	0.887387	0.840376	0.971292
15	0.697933	0.706485	0.789384	0.940618	1.03553	0.903704	0.942584	0.836449	0.882609
16	0.865878	0.785579	0.888247	1.04485	1.07087	0.965699	1.05348	1.0407	1.12778
17	0.953744	0.968182	0.85041	0.98263	1.0099	0.894866	0.75	0.742489	0.769912
18	1.02364	1.05185	1.13699	0.933962	1.01241	0.901478	0.881443	0.887179	0.95082
19	1.44785	1.35174	1.219	1.02591	1.09677	0.953125	1.03106	1.08696	1.06757
20	0.928118	0.906314	0.839175	0.910345	0.931507	0.879808	0.777778	0.65798	0.735075
21	1.01643	1.02158	1.09788	1.01279	1.07937	1.02809	0.86802	0.878173	0.896907
22	0.89648	0.924078	1.03491	0.997481	1	0.915	0.795349	0.768889	0.783784
23	1.02093	0.986696	0.80754	0.963504	1.01493	0.945736	0.866337	1.10989	1.02073
24	1.07335	1.00679	0.817269	0.965854	1.02	0.877698	0.921053	1.04124	1.02604
25	0.997727	1.02535	0.847917	0.967581	0.866505	0.807175	0.883838	1.02538	1
26	1.23885	1.1596	1.1608	0.92823	0.85	0.855107	1.0122	1.01156	0.88764
27	1.03538	1.08537	0.964455	0.944039	0.870732	0.86747	0.888325	1.00498	0.951691
28	1.05276	1.11529	1.0175	0.987277	0.932115	0.967742	0.91623	1.0359	1.01026
29	0.901437	0.919421	0.835729	0.926014	0.845972	0.841121	0.833333	1.0202	0.975248
30	0.954348	0.997758	0.853249	0.939467	0.852029	0.851064	0.945946	1.03061	1.02604
31	0.984305	0.952891	0.910515	0.912941	0.836066	0.897756	0.897436	1.06878	0.970443
32	1.14563	1.21728	1.23861	0.898148	0.858173	0.888889	1.00606	1.0355	0.897727
33	0.982103	0.988889	0.93135	0.92381	0.87715	0.869565	0.845411	0.961905	1.03141
34	0.895918	0.993304	0.851464	0.93494	0.856115	0.84507	0.875	1.10989	1.01546
35	0.860784	0.830224	0.770833	0.958025	0.894737	0.873786	1.48305	1.69748	1.56349
36	1.10539	1.11244	1.11325	0.941748	0.856115	0.944882	1.00606	1.01744	0.918605
37	0.870488	0.874214	0.794715	1.09913	1.05805	0.881166	1.27273	0.945055	1.22778
38	1.12381	1.12864	1.04054	0.992105	0.987685	0.933492	0.954023	0.988701	0.892655
39	1.39233	1.35569	1.23529	0.997354	1.05526	0.946988	1.10667	1.02339	0.993711
40	0.690236	0.720207	0.675302	0.849099	0.869848	1.05645	0.54491	0.540881	0.651917
41	1.0199	0.988152	0.967822	0.933168	1.0025	0.918224	0.962963	0.882051	1.22099
42	0.973034	0.990698	1.06138	0.947236	0.966265	0.929078	3.16667	3.68085	3.78261
43	1.09513	1.06407	1.03356	0.893365	0.95933	0.98005	0.965116	1.01744	0.872928
44	1.17663	1.2068	1.1126	0.901914	0.975669	0.97037	1.11765	0.915344	0.84058
45	1.05353	1.00709	0.988095	0.889151	0.952494	0.949275	0.863636	0.848039	0.910995
46	1.2095	1.11518	1.08924	1.01892	1.05249	0.922535	1.03012	1.06135	1.05455
47	1.04194	1	0.952577	0.90625	1.01008	0.953883	0.887701	0.925926	0.908046
48	0.96868	0.95302	0.976471	0.949622	0.982843	1.0315	0.842365	0.891753	0.935484
49	1.00231	0.955157	0.985748	0.870707	0.79845	0.774566	0.890625	0.905759	0.977528
50	0.900794	0.898204	0.915187	0.928879	0.834008	0.789784	0.954023	0.960894	0.94382
51	1.05868	0.970387	1.0122	1	0.955916	0.842767	0.890625	0.905759	0.883249
52	1.02715	1.03448	1.08159	0.949339	0.947126	0.844538	0.943182	1.01176	0.94382
53	1.11717	1.17135	1.05391	1.02619	0.964871	0.909502	0.91	0.914894	1.13918
54	1.01882	0.981567	0.926339	1.12827	1.11957	1.13239	0.966102	0.852217	0.883249
55	1.09398	1.09756	1.11005	0.936957	0.936364	0.895323	0.922222	0.950276	0.94382
56	0.904863	0.914847	0.98022	0.990805	0.856549	0.917808	1.03871	0.981707	1.31452
57	1.06494	1.09449	1.10141	0.981777	0.878465	0.926267	1.07059	0.960894	1.11616
58	0.985577	0.978873	0.984887	0.941048	0.878465	0.849894	0.65704	0.614286	0.783688
59	0.955711	1.02206	0.92217	8.97917	8.76596	8.73913	0.90099	0.895833	1.14508
60	0.946882	0.914474	0.939904	0.915074	0.878465	0.855319	0.983784	0.873096	1.05742
61	0.971564	0.934978	0.913551	8.8913	8.68085	8.29787	1.02825	0.950276	1.0995
62	0.923423	0.945578	0.92435	8.70213	8.68085	7.95918	0.962963	0.939891	1.12755
63	1.04902	1.12938	1.16754	0.962353	0.987893	0.930788	1.05921	1.00625	1.10135
64	1.10594	1.07712	1.19251	1.01489	1.088	1.02902	0.865591	0.889503	1.03822
65	0.96614	1.15427	1.25634	1.01489	0.971429	0.992366	0.98773	0.94152	0.987879
66	0.75485	0.839679	1.22865	1.07632	1.05155	1.07735	0.825641	0.829897	0.91573
67	0.889371	0.89485	0.839056	0.995134	1.05699	0.997442	0.705426	0.616487	0.789286
68	1.11823	1.11386	1.11271	0.985542	0.957746	0.970149	0.965116	1.02381	1.03067
69	1.14937	1.10565	1.12349	0.948956	0.957746	0.902778	0.965116	1.00585	0.94382
70	0.997669	1.12332	1.1706	8.52083	8.68085	8.47826	0.67364	0.759434	0.84456
71	1.0389	1.03687	1.11005	0.957845	0.992701	0.909091	0.965116	1	0.982456
72	1.02948	0.984683	1.0474	0.962353	0.973747	0.948905	0.954023	0.960894	0.913043
73	0.897155	0.997608	0.80123	1.02267	0.951031	0.768053	0.81982	0.796296	1.05238
74	1.00469	0.997619	1.04695	1.01247	0.832957	0.82783	0.909605	0.856383	0.920904
75	0.928425	0.951374	1	0.87689	0.805677	0.776549	0.873684	0.868687	0.807692
76	0.79702	1.02445	1.28902	0.973621	0.97619	0.906977	0.777778	0.851852	0.993902
77	1.08629	1.16713	1.10396	0.918552	0.868235	0.839713	1.00625	0.904494	0.815
78	1.12042	1.20057	1.1706	0.990244	0.924812	0.864532	0.96988	0.964072	0.993902
79	1.20904	1.09686	1.15544	0.914414	0.836735	0.825882	0.975758	0.925287	0.953216
80	0.784969	0.823028	0.8394	0.90625	0.85023	0.816279	1.17763	0.770588	1.01087
81	1.00665	0.974026	1.01532	0.916479	0.842466	0.829787	0.937853	0.966292	0.913043
82	0.961864	0.927835	0.968685	0.908277	0.943734	0.818182	0.907104	0.92973	0.870466
83	0.864646	0.865702	0.913934	0.971292	0.91791	0.866667	0.879781	0.87027	0.89071
84	0.996248	0.879928	0.936685	0.929062	0.838636	0.795918	0.694981	0.587413	0.551095
85	0.968978	0.873665	0.93321	1.03399	1.08708	0.940568	0.967742	0.888889	0.825137
86	0.943162	0.849481	0.887125	1.04585	1.10571	0.994536	1.02273	0.928177	0.798942
87	1.10395	1.02079	1.01616	1.00551	1.04313	0.950392	1	0.933333	0.932099
88	1.062	0.997967	1.02653	0.991848	0.98977	0.957895	0.882353	0.928177	0.872832
89	0.979705	0.905904	0.904676	0.965608	1.0545	0.975871	0.952381	0.875	0.758794
91	1.02022	0.993377	0.991453	1.11621	1.67532	1.42188	0.927374	0.960894	0.903226
92	1	0.872114	1.02863	0.96817	1.08403	0.994536	1.06509	0.982456	0.862857
93	0.871921	0.842196	0.87175	0.818386	0.881549	0.83105	0.818182	0.677419	0.611336
94	1.15522	1.09489	1.04505	3.47619	6.34426	4.55	0.838384	0.851485	0.844221
95	0.802062	0.812371	0.778	0.850816	0.930288	0.885645	0.947368	0.890625	0.885
96	1.0153	1.05819	1.08405	0.881643	0.955556	0.905473	1.07784	1.03067	0.848315
97	1.05567	1.02935	1.07249	0.955497	1.01309	0.892157	0.972973	0.965517	0.883041
98	0.893112	0.936893	0.907407	0.929515	0.947727	0.926941	0.94709	0.708108	0.973822
99	0.992523	0.899267	0.921245	0.948315	0.952055	0.910314	0.81448	0.781395	0.722488
100	0.986877	0.982188	1.07692	0.925439	0.934978	0.922727	1.0113	0.689474	1.09412
101	0.860412	0.885321	0.94686	0.91342	0.924612	0.91236	0.881773	0.62381	0.894231
102	0.864368	0.871332	0.903226	0.948315	0.932886	0.918552	0.881773	0.655	0.907317
103	0.944724	0.994845	1.00771	0.909483	0.926667	0.924829	1.10494	0.766082	1.10059
104	0.803419	0.857778	0.832272	0.882845	0.924612	0.90625	0.821101	0.664975	0.865116
105	0.817391	0.861607	0.918033	1.02676	1.05038	1	0.836449	0.661616	0.984127
106	1.12428	1.11932	1.13081	1	1.02206	0.975962	1.00559	0.955307	0.946524
107	0.911007	0.951691	0.979849	0.944072	0.941309	0.920635	0.962567	0.834146	0.893939
108	1.08357	1.15543	1.1543	1.06835	0.983491	1.00247	0.8	0.822115	0.84689
109	0.850679	0.863535	0.832272	0.979118	0.918502	0.904232	0.890547	0.648515	0.885714
110	0.8	0.740883	0.809917	0.758551	0.790948	0.787746	0.761702	0.635922	0.794872
111	0.858447	0.857778	0.873051	0.824945	0.835991	0.853081	0.932292	0.635922	0.925373

### Sheet: Carrier controls
	pDM1			KPC-3			L1#3637
Carrier	Biological 1	Biological 2	Biological 3	Biological 1	Biological 2	Biological 3	Biological 1	Biological 2	Biological 3
DMSO (@ 16 μg/mL)	1.19	1.239	1.204	0.862222	0.853392	0.879386	0.935829	0.984456	0.994845
DMSO (@ 8 μg/mL)	1.172	1.18	1.193	0.852747	0.844156	0.891111	1	1	1.03209
DMSO (@ 4 μg/mL)	0.658	0.741	0.733	0.904429	0.882353	0.891111	0.951087	1.01604	1.03763
MeOH (@ 32 μg/mL)	1.409	1.404	1.917	0.941748	0.894495	0.98044	0.978261	0.863636	0.885
MeOH (@ 16 μg/mL)	1.161	1.242	1.391	1.03191	0.890411	0.928241	1	0.914439	1.01143
MeOH (@ 8 μg/mL)	0.956	1.003	0.97	0.955665	0.866667	0.905192	1.62162	1.33594	1.19595
MeOH (@ 4 μg/mL)	0.926	0.98	1	0.965174	0.902778	0.909297	1.45161	1.54054	1.21233
MeOH (@ 2 μg/mL)	0.638	0.702	0.799	0.997429	1.02094	0.93911	1.91489	1.78125	1.36154
MeOH (@ 1 μg/mL)	0.628	0.72	0.961	1.2125	1.15727	1.14571	1.56522	1.37903	1.42742
Water	1	1	1	0.984772	0.960591	0.947991	0.972222	1.08571	1.12209

### Sheet: pDM1 raw data
			CMPD (@ 32 μg/mL)				CMPD + Ceftazidime ( @ 32 μg/mL + @ 48 μg/mL )
CMPD #	Concentration (μg/mL)	Carrier	Biological 1	Biological 2	Biological 3	CMPD negative control	Biological 1	Biological 2	Biological 3	Controls
17	4	DMSO	0.539	0.511	0.51	0.046	0.454	0.44	0.488	0.545	Growth control
18	4	DMSO	0.577	0.61	0.604	0.047	0.423	0.405	0.365	0.505
21	4	DMSO	0.585	0.605	0.584	0.047	0.426	0.417	0.378	0.513
22	4	DMSO	0.549	0.596	0.595	0.047	0.483	0.461	0.401	0.433	Antibiotic-only control
42	4	DMSO	0.575	0.612	0.606	0.049	0.445	0.43	0.391	0.426
44	4	MeOH	0.514	0.581	0.586	0.045	0.368	0.353	0.373	0.415
45	4	DMSO	0.567	0.586	0.564	0.045	0.411	0.423	0.42	0.047	Negative control
46	1	MeOH	0.525	0.577	0.588	0.047	0.358	0.382	0.381	0.049
48	4	DMSO	0.602	0.597	0.579	0.048	0.447	0.447	0.425	0.047
49	4	DMSO	0.615	0.601	0.579	0.047	0.432	0.446	0.421	0.045
51	4	DMSO	0.605	0.577	0.586	0.048	0.409	0.439	0.41	0.046
54	1	MeOH	0.586	0.532	0.505	0.046	0.425	0.434	0.448	0.046
56	1	MeOH	0.504	0.521	0.53	0.046	0.473	0.458	0.455	0.549	Growth control
63	1	MeOH	0.534	0.562	0.565	0.047	0.408	0.371	0.382	0.568
64	4	Water	0.528	0.578	0.574	0.047	0.387	0.389	0.374	0.53
65	4	MeOH	0.552	0.593	0.64	0.047	0.443	0.363	0.355	0.428	Antibiotic-only control
66	4	DMSO	0.569	0.614	0.612	0.046	0.567	0.499	0.363	0.419
70	4	MeOH	0.513	0.544	0.537	0.046	0.429	0.373	0.381	0.446
74	4	MeOH	0.535	0.564	0.564	0.045	0.426	0.42	0.426	0.046	Negative control
76	4	DMSO	0.573	0.589	0.596	0.046	0.537	0.409	0.346	0.046
77	4	MeOH	0.554	0.582	0.57	0.049	0.394	0.359	0.404	0.047
78	4	Water	0.554	0.567	0.595	0.047	0.382	0.349	0.381	0.046
79	4	MeOH	0.523	0.578	0.582	0.048	0.354	0.382	0.386	0.048
83	8	DMSO	0.583	0.546	0.581	0.045	0.495	0.484	0.488	0.045
84	4	DMSO	0.571	0.57	0.573	0.047	0.533	0.558	0.537	0.614	Growth control
85	8	DMSO	0.593	0.633	0.609	0.049	0.548	0.562	0.539	0.582
86	4	DMSO	0.59	0.638	0.621	0.047	0.563	0.578	0.567	0.581
87	4	DMSO	0.581	0.605	0.617	0.047	0.481	0.481	0.495	0.531	Antibiotic-only control
88	2	MeOH	0.551	0.622	0.626	0.046	0.5	0.492	0.49	0.491
89	2	MeOH	0.564	0.62	0.63	0.047	0.542	0.542	0.556	0.503
										0.045	Negative control
92	4	MeOH	0.586	0.639	0.682	0.047	0.531	0.563	0.489	0.046
93	8	DMSO	0.611	0.621	0.703	0.048	0.609	0.583	0.577	0.046
96	4	DMSO	0.574	0.619	0.669	0.048	0.523	0.464	0.464	0.045
97	4	Water	0.576	0.613	0.639	0.048	0.503	0.477	0.469	0.046
99	2	MeOH	0.558	0.596	0.596	0.046	0.535	0.546	0.546	0.045
1	16	MeOH	0.583	0.659	0.684	0.047	0.468	0.454	0.5	0.619	Growth control
3	16	MeOH	0.599	0.624	0.636	0.048	0.43	0.439	0.44	0.639
6	16	MeOH	0.614	0.678	0.684	0.048	0.435	0.437	0.445	0.672
7	4	MeOH	0.609	0.656	0.652	0.048	0.435	0.436	0.447	0.439	Antibiotic-only control
8	16	MeOH	0.589	0.692	0.7	0.046	0.476	0.456	0.464	0.414
10	16	DMSO	0.638	0.757	0.778	0.052	0.538	0.511	0.499	0.461
11	16	DMSO	0.615	0.758	0.783	0.046	0.551	0.53	0.53	0.048	Negative control
12	4	MeOH	0.577	0.697	0.717	0.047	0.471	0.461	0.473	0.046
13	16	MeOH	0.534	0.723	0.745	0.046	0.478	0.493	0.483	0.048
14	16	DMSO	0.6	0.748	0.797	0.047	0.618	0.553	0.55	0.046
15	16	DMSO	0.603	0.712	0.785	0.047	0.629	0.586	0.584	0.049
16	16	MeOH	0.47	0.538	0.617	0.047	0.507	0.527	0.519	0.046
20	8	MeOH	0.599	0.601	0.599	0.047	0.473	0.491	0.485	0.607	Growth control
23	16	DMSO	0.683	0.692	0.665	0.048	0.43	0.451	0.504	0.627
24	16	DMSO	0.687	0.697	0.717	0.049	0.409	0.442	0.498	0.68
25	16	DMSO	0.685	0.707	0.711	0.048	0.44	0.434	0.48	0.439	Antibiotic-only control
27	16	MeOH	0.63	0.632	0.684	0.047	0.424	0.41	0.422	0.445
28	16	MeOH	0.643	0.662	0.681	0.047	0.417	0.399	0.4	0.407
29	16	DMSO	0.658	0.669	0.738	0.048	0.487	0.484	0.487	0.046	Negative control
30	8	DMSO	0.664	0.681	0.681	0.049	0.46	0.446	0.477	0.047
31	16	DMSO	0.668	0.682	0.703	0.047	0.446	0.467	0.447	0.047
33	16	DMSO	0.658	0.707	0.707	0.048	0.447	0.45	0.437	0.047
34	16	DMSO	0.674	0.707	0.719	0.047	0.49	0.448	0.478	0.047
35	4	DMSO	0.554	0.584	0.609	0.047	0.51	0.536	0.528	0.046
37	8	MeOH	0.691	0.658	0.661	0.045	0.471	0.477	0.492	0.585	Growth control
40	4	DMSO	0.598	0.635	0.644	0.071	0.594	0.579	0.579	0.611
41	16	DMSO	0.692	0.653	0.706	0.046	0.402	0.422	0.404	0.643
53	16	MeOH	0.626	0.647	0.684	0.046	0.367	0.356	0.371	0.41	Antibiotic only, control
57	16	MeOH	0.628	0.644	0.67	0.046	0.385	0.381	0.355	0.417
58	2	MeOH	0.51	0.541	0.551	0.047	0.416	0.426	0.397	0.391
59	4	DMSO	0.624	0.66	0.678	0.046	0.429	0.408	0.424	0.047	Negative control
60	16	DMSO	0.663	0.685	0.721	0.048	0.433	0.456	0.416	0.046
61	16	DMSO	0.645	0.695	0.682	0.046	0.422	0.446	0.428	0.045
62	4	DMSO	0.626	0.643	0.685	0.049	0.444	0.441	0.423	0.047
67	16	MeOH	0.568	0.547	0.562	0.049	0.461	0.466	0.466	0.048
73	4	MeOH	0.639	0.638	0.581	0.046	0.457	0.418	0.488	0.045
80	16	MeOH	0.652	0.638	0.633	0.047	0.479	0.469	0.467	0.583	Growth control
98	16	DMSO	0.699	0.653	0.665	0.049	0.421	0.412	0.432	0.616
100	4	MeOH	0.616	0.604	0.651	0.047	0.381	0.393	0.364	0.606
101	8	DMSO	0.675	0.65	0.685	0.048	0.437	0.436	0.414	0.376	Antibiotic only, control
102	8	DMSO	0.659	0.625	0.693	0.048	0.435	0.443	0.434	0.386
103	4	MeOH	0.618	0.613	0.652	0.046	0.398	0.388	0.389	0.392
104	16	DMSO	0.69	0.662	0.672	0.048	0.468	0.45	0.471	0.047	Negative control
105	4	DMSO	0.64	0.647	0.661	0.052	0.46	0.448	0.427	0.049
109	8	DMSO	0.642	0.658	0.682	0.048	0.442	0.447	0.471	0.048
110	16	DMSO	0.658	0.703	0.729	0.081	0.47	0.521	0.484	0.048
111	16	DMSO	0.637	0.647	0.666	0.05	0.438	0.45	0.449	0.048
2	8	DMSO	0.619	0.606	0.608	0.046	0.526	0.523	0.529	0.685	Growth control
4	4	MeOH	0.559	0.548	0.561	0.047	0.385	0.372	0.362	0.621
5	16	DMSO	0.68	0.617	0.659	0.047	0.419	0.435	0.436	0.609
9	16	DMSO	0.639	0.575	0.644	0.047	0.394	0.422	0.442	0.472	Antibiotic-only control
19	8	MeOH	0.548	0.577	0.623	0.045	0.326	0.344	0.379	0.465
26	8	DMSO	0.606	0.566	0.61	0.045	0.381	0.401	0.398	0.462
32	16	DMSO	0.624	0.622	0.642	0.045	0.412	0.382	0.373	0.047	Negative control
36	16	DMSO	0.623	0.591	0.63	0.046	0.427	0.418	0.415	0.047
38	8	DMSO	0.611	0.59	0.649	0.046	0.42	0.412	0.444	0.048
39	8	MeOH	0.559	0.609	0.634	0.045	0.339	0.343	0.374	0.047
43	8	DMSO	0.629	0.64	0.637	0.044	0.431	0.437	0.447	0.046
47	8	DMSO	0.649	0.63	0.625	0.046	0.453	0.465	0.485	0.046
50	16	DMSO	0.662	0.645	0.657	0.044	0.504	0.501	0.507	0.625	Growth control
52	16	DMSO	0.665	0.662	0.679	0.046	0.442	0.435	0.429	0.608
55	16	DMSO	0.617	0.619	0.643	0.046	0.415	0.41	0.418	0.586
68	16	DMSO	0.659	0.68	0.68	0.046	0.406	0.404	0.417	0.454	Antibiotic-only control
69	16	DMSO	0.642	0.644	0.679	0.044	0.395	0.407	0.413	0.45
71	16	DMSO	0.608	0.651	0.655	0.045	0.437	0.434	0.418	0.464
72	16	DMSO	0.625	0.637	0.67	0.046	0.441	0.457	0.443	0.046	Negative control
75	8	DMSO	0.629	0.644	0.648	0.045	0.489	0.473	0.464	0.046
81	16	DMSO	0.645	0.676	0.693	0.046	0.451	0.462	0.457	0.048
82	16	DMSO	0.64	0.669	0.702	0.047	0.472	0.485	0.479	0.048
91	8	DMSO	0.644	0.673	0.675	0.047	0.445	0.453	0.468	0.047
94	8	DMSO	0.629	0.625	0.642	0.046	0.393	0.411	0.444	0.046
95	8	DMSO	0.679	0.615	0.639	0.045	0.485	0.485	0.5	0.62	Growth control
106	8	MeOH	0.489	0.482	0.499	0.046	0.346	0.352	0.344	0.573
107	16	DMSO	0.602	0.622	0.632	0.046	0.427	0.414	0.397	0.587
108	8	MeOH	0.499	0.512	0.528	0.053	0.359	0.341	0.337	0.389	Antibiotic-only control
Carrier	4	MeOH	0.586	0.626	0.611	0.044	0.42	0.402	0.389	0.394
Carrier	8	MeOH	0.587	0.622	0.619	0.044	0.407	0.393	0.401	0.389
Carrier	8	DMSO	0.515	0.511	0.53	0.045	0.332	0.334	0.326	0.046	Negative control
Carrier	16	DMSO	0.621	0.549	0.548	0.045	0.327	0.318	0.323	0.047
										0.046
Carrier	32	MeOH	0.511	0.476	0.683	0.045	0.164	0.183	0.156	0.514	Growth control
Carrier	16	MeOH	0.487	0.533	0.536	0.044	0.199	0.207	0.215	0.506
Carrier	2	MeOH	0.504	0.514	0.538	0.046	0.362	0.366	0.374	0.54
Carrier	1	MeOH	0.513	0.512	0.563	0.045	0.368	0.357	0.311	0.231	Antibiotic-only control
Carrier	4	DMSO	0.518	0.501	0.522	0.045	0.351	0.347	0.408	0.257
Carrier		Water	0.231	0.257	0.299	0.046	0.231	0.257	0.299	0.299
										0.047	Negative control
										0.048
										0.047

### Sheet: pDM1 analysis
			CMPD + Ceftazidime ( @ 32 μg/mL + @ 0.1 μg/mL )			Ceftazidime ( @ 0.1 μg/mL )			Fold change ( Ceftazidime / CMPD + Ceftazidime )			Fold change > 1.4
CMPD #	Concentration (μg/mL)	Carrier	Biological 1	Biological 2	Biological 3	Biological 1	Biological 2	Biological 3	Biological 1	Biological 2	Biological 3	Yes/No
1	16	MeOH	0.468	0.454	0.5	0.439	0.414	0.461	0.938034	0.911894	0.922	No
2	8	DMSO	0.526	0.523	0.529	0.472	0.465	0.462	0.897338	0.889101	0.873346	No
3	16	MeOH	0.43	0.439	0.44	0.439	0.414	0.461	1.02093	0.943052	1.04773	No
4	4	MeOH	0.385	0.372	0.362	0.472	0.465	0.462	1.22597	1.25	1.27624	No
5	16	DMSO	0.419	0.435	0.436	0.472	0.465	0.462	1.12649	1.06897	1.05963	No
6	16	MeOH	0.435	0.437	0.445	0.439	0.414	0.461	1.0092	0.947368	1.03596	No
7	4	MeOH	0.435	0.436	0.447	0.439	0.414	0.461	1.0092	0.949541	1.03132	No
8	16	MeOH	0.476	0.456	0.464	0.439	0.414	0.461	0.922269	0.907895	0.993534	No
9	16	DMSO	0.394	0.422	0.442	0.472	0.465	0.462	1.19797	1.1019	1.04525	No
10	16	DMSO	0.538	0.511	0.499	0.439	0.414	0.461	0.815985	0.810176	0.923848	No
11	16	DMSO	0.551	0.53	0.53	0.439	0.414	0.461	0.796733	0.781132	0.869811	No
12	4	MeOH	0.471	0.461	0.473	0.439	0.414	0.461	0.932059	0.898048	0.97463	No
13	16	MeOH	0.478	0.493	0.483	0.439	0.414	0.461	0.91841	0.839757	0.954451	No
14	16	DMSO	0.618	0.553	0.55	0.439	0.414	0.461	0.710356	0.748644	0.838182	No
15	16	DMSO	0.629	0.586	0.584	0.439	0.414	0.461	0.697933	0.706485	0.789384	No
16	16	MeOH	0.507	0.527	0.519	0.439	0.414	0.461	0.865878	0.785579	0.888247	No
17	4	DMSO	0.454	0.44	0.488	0.433	0.426	0.415	0.953744	0.968182	0.85041	No
18	4	DMSO	0.423	0.405	0.365	0.433	0.426	0.415	1.02364	1.05185	1.13699	No
19	8	MeOH	0.326	0.344	0.379	0.472	0.465	0.462	1.44785	1.35174	1.219	No
20	8	MeOH	0.473	0.491	0.485	0.439	0.445	0.407	0.928118	0.906314	0.839175	No
21	4	DMSO	0.426	0.417	0.378	0.433	0.426	0.415	1.01643	1.02158	1.09788	No
22	4	DMSO	0.483	0.461	0.401	0.433	0.426	0.415	0.89648	0.924078	1.03491	No
23	16	DMSO	0.43	0.451	0.504	0.439	0.445	0.407	1.02093	0.986696	0.80754	No
24	16	DMSO	0.409	0.442	0.498	0.439	0.445	0.407	1.07335	1.00679	0.817269	No
25	16	DMSO	0.44	0.434	0.48	0.439	0.445	0.407	0.997727	1.02535	0.847917	No
26	8	DMSO	0.381	0.401	0.398	0.472	0.465	0.462	1.23885	1.1596	1.1608	No
27	16	MeOH	0.424	0.41	0.422	0.439	0.445	0.407	1.03538	1.08537	0.964455	No
28	16	MeOH	0.417	0.399	0.4	0.439	0.445	0.407	1.05276	1.11529	1.0175	No
29	16	DMSO	0.487	0.484	0.487	0.439	0.445	0.407	0.901437	0.919421	0.835729	No
30	8	DMSO	0.46	0.446	0.477	0.439	0.445	0.407	0.954348	0.997758	0.853249	No
31	16	DMSO	0.446	0.467	0.447	0.439	0.445	0.407	0.984305	0.952891	0.910515	No
32	16	DMSO	0.412	0.382	0.373	0.472	0.465	0.462	1.14563	1.21728	1.23861	No
33	16	DMSO	0.447	0.45	0.437	0.439	0.445	0.407	0.982103	0.988889	0.93135	No
34	16	DMSO	0.49	0.448	0.478	0.439	0.445	0.407	0.895918	0.993304	0.851464	No
35	4	DMSO	0.51	0.536	0.528	0.439	0.445	0.407	0.860784	0.830224	0.770833	No
36	16	DMSO	0.427	0.418	0.415	0.472	0.465	0.462	1.10539	1.11244	1.11325	No
37	8	MeOH	0.471	0.477	0.492	0.41	0.417	0.391	0.870488	0.874214	0.794715	No
38	8	DMSO	0.42	0.412	0.444	0.472	0.465	0.462	1.12381	1.12864	1.04054	No
39	8	MeOH	0.339	0.343	0.374	0.472	0.465	0.462	1.39233	1.35569	1.23529	No
40	4	DMSO	0.594	0.579	0.579	0.41	0.417	0.391	0.690236	0.720207	0.675302	No
41	16	DMSO	0.402	0.422	0.404	0.41	0.417	0.391	1.0199	0.988152	0.967822	No
42	4	DMSO	0.445	0.43	0.391	0.433	0.426	0.415	0.973034	0.990698	1.06138	No
43	8	DMSO	0.431	0.437	0.447	0.472	0.465	0.462	1.09513	1.06407	1.03356	No
44	4	MeOH	0.368	0.353	0.373	0.433	0.426	0.415	1.17663	1.2068	1.1126	No
45	4	DMSO	0.411	0.423	0.42	0.433	0.426	0.415	1.05353	1.00709	0.988095	No
46	1	MeOH	0.358	0.382	0.381	0.433	0.426	0.415	1.2095	1.11518	1.08924	No
47	8	DMSO	0.453	0.465	0.485	0.472	0.465	0.462	1.04194	1	0.952577	No
48	4	DMSO	0.447	0.447	0.425	0.433	0.426	0.415	0.96868	0.95302	0.976471	No
49	4	DMSO	0.432	0.446	0.421	0.433	0.426	0.415	1.00231	0.955157	0.985748	No
50	16	DMSO	0.504	0.501	0.507	0.454	0.45	0.464	0.900794	0.898204	0.915187	No
51	4	DMSO	0.409	0.439	0.41	0.433	0.426	0.415	1.05868	0.970387	1.0122	No
52	16	DMSO	0.442	0.435	0.429	0.454	0.45	0.464	1.02715	1.03448	1.08159	No
53	16	MeOH	0.367	0.356	0.371	0.41	0.417	0.391	1.11717	1.17135	1.05391	No
54	1	MeOH	0.425	0.434	0.448	0.433	0.426	0.415	1.01882	0.981567	0.926339	No
55	16	DMSO	0.415	0.41	0.418	0.454	0.45	0.464	1.09398	1.09756	1.11005	No
56	1	MeOH	0.473	0.458	0.455	0.428	0.419	0.446	0.904863	0.914847	0.98022	No
57	16	MeOH	0.385	0.381	0.355	0.41	0.417	0.391	1.06494	1.09449	1.10141	No
58	2	MeOH	0.416	0.426	0.397	0.41	0.417	0.391	0.985577	0.978873	0.984887	No
59	4	DMSO	0.429	0.408	0.424	0.41	0.417	0.391	0.955711	1.02206	0.92217	No
60	16	DMSO	0.433	0.456	0.416	0.41	0.417	0.391	0.946882	0.914474	0.939904	No
61	16	DMSO	0.422	0.446	0.428	0.41	0.417	0.391	0.971564	0.934978	0.913551	No
62	4	DMSO	0.444	0.441	0.423	0.41	0.417	0.391	0.923423	0.945578	0.92435	No
63	1	MeOH	0.408	0.371	0.382	0.428	0.419	0.446	1.04902	1.12938	1.16754	No
64	4	Water	0.387	0.389	0.374	0.428	0.419	0.446	1.10594	1.07712	1.19251	No
65	4	MeOH	0.443	0.363	0.355	0.428	0.419	0.446	0.96614	1.15427	1.25634	No
66	4	DMSO	0.567	0.499	0.363	0.428	0.419	0.446	0.75485	0.839679	1.22865	No
67	16	MeOH	0.461	0.466	0.466	0.41	0.417	0.391	0.889371	0.89485	0.839056	No
68	16	DMSO	0.406	0.404	0.417	0.454	0.45	0.464	1.11823	1.11386	1.11271	No
69	16	DMSO	0.395	0.407	0.413	0.454	0.45	0.464	1.14937	1.10565	1.12349	No
70	4	MeOH	0.429	0.373	0.381	0.428	0.419	0.446	0.997669	1.12332	1.1706	No
71	16	DMSO	0.437	0.434	0.418	0.454	0.45	0.464	1.0389	1.03687	1.11005	No
72	16	DMSO	0.441	0.457	0.443	0.454	0.45	0.464	1.02948	0.984683	1.0474	No
73	4	MeOH	0.457	0.418	0.488	0.41	0.417	0.391	0.897155	0.997608	0.80123	No
74	4	MeOH	0.426	0.42	0.426	0.428	0.419	0.446	1.00469	0.997619	1.04695	No
75	8	DMSO	0.489	0.473	0.464	0.454	0.45	0.464	0.928425	0.951374	1	No
76	4	DMSO	0.537	0.409	0.346	0.428	0.419	0.446	0.79702	1.02445	1.28902	No
77	4	MeOH	0.394	0.359	0.404	0.428	0.419	0.446	1.08629	1.16713	1.10396	No
78	4	Water	0.382	0.349	0.381	0.428	0.419	0.446	1.12042	1.20057	1.1706	No
79	4	MeOH	0.354	0.382	0.386	0.428	0.419	0.446	1.20904	1.09686	1.15544	No
80	16	MeOH	0.479	0.469	0.467	0.376	0.386	0.392	0.784969	0.823028	0.8394	No
81	16	DMSO	0.451	0.462	0.457	0.454	0.45	0.464	1.00665	0.974026	1.01532	No
82	16	DMSO	0.472	0.485	0.479	0.454	0.45	0.464	0.961864	0.927835	0.968685	No
83	8	DMSO	0.495	0.484	0.488	0.428	0.419	0.446	0.864646	0.865702	0.913934	No
84	4	DMSO	0.533	0.558	0.537	0.531	0.491	0.503	0.996248	0.879928	0.936685	No
85	8	DMSO	0.548	0.562	0.539	0.531	0.491	0.503	0.968978	0.873665	0.93321	No
86	4	DMSO	0.563	0.578	0.567	0.531	0.491	0.503	0.943162	0.849481	0.887125	No
87	4	DMSO	0.481	0.481	0.495	0.531	0.491	0.503	1.10395	1.02079	1.01616	No
88	2	MeOH	0.5	0.492	0.49	0.531	0.491	0.503	1.062	0.997967	1.02653	No
89	2	MeOH	0.542	0.542	0.556	0.531	0.491	0.503	0.979705	0.905904	0.904676	No
91	8	DMSO	0.445	0.453	0.468	0.454	0.45	0.464	1.02022	0.993377	0.991453	No
92	4	MeOH	0.531	0.563	0.489	0.531	0.491	0.503	1	0.872114	1.02863	No
93	8	DMSO	0.609	0.583	0.577	0.531	0.491	0.503	0.871921	0.842196	0.87175	No
94	8	DMSO	0.393	0.411	0.444	0.454	0.45	0.464	1.15522	1.09489	1.04505	No
95	8	DMSO	0.485	0.485	0.5	0.389	0.394	0.389	0.802062	0.812371	0.778	No
96	4	DMSO	0.523	0.464	0.464	0.531	0.491	0.503	1.0153	1.05819	1.08405	No
97	4	Water	0.503	0.477	0.469	0.531	0.491	0.503	1.05567	1.02935	1.07249	No
98	16	DMSO	0.421	0.412	0.432	0.376	0.386	0.392	0.893112	0.936893	0.907407	No
99	2	MeOH	0.535	0.546	0.546	0.531	0.491	0.503	0.992523	0.899267	0.921245	No
100	4	MeOH	0.381	0.393	0.364	0.376	0.386	0.392	0.986877	0.982188	1.07692	No
101	8	DMSO	0.437	0.436	0.414	0.376	0.386	0.392	0.860412	0.885321	0.94686	No
102	8	DMSO	0.435	0.443	0.434	0.376	0.386	0.392	0.864368	0.871332	0.903226	No
103	4	MeOH	0.398	0.388	0.389	0.376	0.386	0.392	0.944724	0.994845	1.00771	No
104	16	DMSO	0.468	0.45	0.471	0.376	0.386	0.392	0.803419	0.857778	0.832272	No
105	4	DMSO	0.46	0.448	0.427	0.376	0.386	0.392	0.817391	0.861607	0.918033	No
106	8	MeOH	0.346	0.352	0.344	0.389	0.394	0.389	1.12428	1.11932	1.13081	No
107	16	DMSO	0.427	0.414	0.397	0.389	0.394	0.389	0.911007	0.951691	0.979849	No
108	8	MeOH	0.359	0.341	0.337	0.389	0.394	0.389	1.08357	1.15543	1.1543	No
109	8	DMSO	0.442	0.447	0.471	0.376	0.386	0.392	0.850679	0.863535	0.832272	No
110	16	DMSO	0.47	0.521	0.484	0.376	0.386	0.392	0.8	0.740883	0.809917	No
111	16	DMSO	0.438	0.45	0.449	0.376	0.386	0.392	0.858447	0.857778	0.873051	No
Carrier	16	DMSO	0.327	0.318	0.323	0.389	0.394	0.389	1.1896	1.23899	1.20433	No
Carrier	8	DMSO	0.332	0.334	0.326	0.389	0.394	0.389	1.17169	1.17964	1.19325	No
Carrier	4	DMSO	0.351	0.347	0.408	0.231	0.257	0.299	0.65812	0.740634	0.732843	No
Carrier	32	MeOH	0.164	0.183	0.156	0.231	0.257	0.299	1.40854	1.40437	1.91667	Yes
Carrier	16	MeOH	0.199	0.207	0.215	0.231	0.257	0.299	1.1608	1.24155	1.3907	No
Carrier	8	MeOH	0.407	0.393	0.401	0.389	0.394	0.389	0.955774	1.00254	0.970075	No
Carrier	4	MeOH	0.42	0.402	0.389	0.389	0.394	0.389	0.92619	0.9801	1	No
Carrier	2	MeOH	0.362	0.366	0.374	0.231	0.257	0.299	0.638122	0.702186	0.799465	No
Carrier	1	MeOH	0.368	0.357	0.311	0.231	0.257	0.299	0.627717	0.719888	0.961415	No
Carrier		Water	0.231	0.257	0.299	0.231	0.257	0.299	1	1	1	No

### Sheet: pDM1 statistics
CMPD #	Concentration (μg/mL)	Carrier	Mean diff.	95.00% CI of diff.	P Value	Summary
1	16	MeOH	0.3407	0.2488 to 0.4326	<0.0001	****
2	8	DMSO	0.2951	0.2324 to 0.3577	<0.0001	****
3	16	MeOH	0.2608	0.1689 to 0.3526	<0.0001	****
4	4	MeOH	-0.2821	-0.3948 to -0.1694	<0.0001	****
5	16	DMSO	0.126	0.04374 to 0.2082	0.0032	**
6	16	MeOH	0.2672	0.1753 to 0.3590	<0.0001	****
7	4	MeOH	-0.02802	-0.1407 to 0.08466	0.6145	ns
8	16	MeOH	0.3234	0.2316 to 0.4153	<0.0001	****
9	16	DMSO	0.09596	0.01374 to 0.1782	0.0229	*
10	16	DMSO	0.361	0.2788 to 0.4432	<0.0001	****
11	16	DMSO	0.3951	0.3129 to 0.4773	<0.0001	****
12	4	MeOH	0.03375	-0.07893 to 0.1464	0.5444	ns
13	16	MeOH	0.3605	0.2686 to 0.4523	<0.0001	****
14	16	DMSO	0.4453	0.3630 to 0.5275	<0.0001	****
15	16	DMSO	0.4797	0.3975 to 0.5620	<0.0001	****
16	16	MeOH	0.4181	0.3262 to 0.5100	<0.0001	****
17	4	DMSO	-0.2134	-0.3594 to -0.06750	0.0052	**
18	4	DMSO	-0.3602	-0.5061 to -0.2142	<0.0001	****
19	8	MeOH	-0.3632	-0.4708 to -0.2556	<0.0001	****
20	8	MeOH	0.08513	-0.02247 to 0.1927	0.1118	ns
21	4	DMSO	-0.3346	-0.4806 to -0.1887	<0.0001	****
22	4	DMSO	-0.2412	-0.3871 to -0.09521	0.0018	**
23	16	DMSO	0.2726	0.1904 to 0.3548	<0.0001	****
24	16	DMSO	0.2452	0.1630 to 0.3274	<0.0001	****
25	16	DMSO	0.254	0.1718 to 0.3362	<0.0001	****
26	8	DMSO	-0.00475	-0.06739 to 0.05789	0.8784	ns
27	16	MeOH	0.2363	0.1444 to 0.3281	<0.0001	****
28	16	MeOH	0.2028	0.1109 to 0.2947	0.0001	***
29	16	DMSO	0.3255	0.2432 to 0.4077	<0.0001	****
30	8	DMSO	0.2465	0.1839 to 0.3092	<0.0001	****
31	16	DMSO	0.2618	0.1795 to 0.3440	<0.0001	****
32	16	DMSO	0.0105	-0.07173 to 0.09272	0.7996	ns
33	16	DMSO	0.2436	0.1613 to 0.3258	<0.0001	****
34	16	DMSO	0.2974	0.2152 to 0.3797	<0.0001	****
35	4	DMSO	-0.1099	-0.2559 to 0.03600	0.1359	ns
36	16	DMSO	0.1006	0.01841 to 0.1829	0.0172	*
37	8	MeOH	0.1299	0.02226 to 0.2375	0.0215	*
38	8	DMSO	0.084	0.02136 to 0.1466	0.0101	*
39	8	MeOH	-0.3514	-0.4590 to -0.2438	<0.0001	****
40	4	DMSO	0.01542	-0.1305 to 0.1614	0.8322	ns
41	16	DMSO	0.219	0.1368 to 0.3013	<0.0001	****
42	4	DMSO	-0.2977	-0.4437 to -0.1518	0.0002	***
43	8	DMSO	0.1174	0.05477 to 0.1801	0.0006	***
44	4	MeOH	-0.1967	-0.3094 to -0.08400	0.0013	**
45	4	DMSO	-0.3056	-0.4515 to -0.1596	0.0001	***
46	1	MeOH	-0.3683	-0.5332 to -0.2034	0.0006	***
47	8	DMSO	0.1835	0.1208 to 0.2461	<0.0001	****
48	4	DMSO	-0.2554	-0.4013 to -0.1094	0.001	**
49	4	DMSO	-0.2704	-0.4164 to -0.1245	0.0006	***
50	16	DMSO	0.3063	0.2240 to 0.3885	<0.0001	****
51	4	DMSO	-0.3031	-0.4490 to -0.1571	0.0001	***
52	16	DMSO	0.1633	0.08103 to 0.2455	0.0002	***
53	16	MeOH	0.1505	0.05864 to 0.2424	0.0024	**
54	1	MeOH	-0.2059	-0.3708 to -0.04101	0.0194	*
55	16	DMSO	0.1105	0.02825 to 0.1927	0.0092	**
56	1	MeOH	-0.1636	-0.3285 to 0.001255	0.0515	ns
57	16	MeOH	0.1777	0.08584 to 0.2696	0.0005	***
58	2	MeOH	-0.2701	-0.3586 to -0.1816	<0.0001	****
59	4	DMSO	-0.256	-0.4019 to -0.1100	0.001	***
60	16	DMSO	0.2772	0.1950 to 0.3595	<0.0001	****
61	16	DMSO	0.271	0.1887 to 0.3532	<0.0001	****
62	4	DMSO	-0.2205	-0.3664 to -0.07450	0.004	**
63	1	MeOH	-0.3456	-0.5105 to -0.1807	0.0009	***
64	4	Water	-0.1252	-0.1964 to -0.05399	0.0037	**
65	4	MeOH	-0.1569	-0.2696 to -0.04424	0.0081	**
66	4	DMSO	-0.2304	-0.3763 to -0.08445	0.0027	**
67	16	MeOH	0.3902	0.2984 to 0.4821	<0.0001	****
68	16	DMSO	0.09607	0.01384 to 0.1783	0.0227	*
69	16	DMSO	0.08483	0.002605 to 0.1671	0.0434	*
70	4	MeOH	-0.1285	-0.2412 to -0.01585	0.0268	*
71	16	DMSO	0.1491	0.06684 to 0.2313	0.0006	***
72	16	DMSO	0.1905	0.1083 to 0.2727	<0.0001	****
73	4	MeOH	0.07	-0.04268 to 0.1827	0.2136	ns
74	4	MeOH	-0.04775	-0.1604 to 0.06493	0.3927	ns
75	8	DMSO	0.2217	0.1591 to 0.2844	<0.0001	****
76	4	DMSO	-0.3262	-0.4721 to -0.1802	<0.0001	****
77	4	MeOH	-0.1505	-0.2631 to -0.03778	0.0107	*
78	4	Water	-0.1639	-0.2351 to -0.09267	0.0007	***
79	4	MeOH	-0.1851	-0.2978 to -0.07243	0.0022	**
80	16	MeOH	0.4489	0.3570 to 0.5408	<0.0001	****
81	16	DMSO	0.2123	0.1301 to 0.2946	<0.0001	****
82	16	DMSO	0.2582	0.1760 to 0.3404	<0.0001	****
83	8	DMSO	0.3002	0.2376 to 0.3629	<0.0001	****
84	4	DMSO	-0.227	-0.3729 to -0.08101	0.0031	**
85	8	DMSO	0.2564	0.1937 to 0.3190	<0.0001	****
86	4	DMSO	-0.1826	-0.3285 to -0.03664	0.0154	*
87	4	DMSO	-0.3363	-0.4822 to -0.1904	<0.0001	****
88	2	MeOH	-0.3158	-0.4043 to -0.2273	<0.0001	****
89	2	MeOH	-0.2171	-0.3056 to -0.1286	0.0003	***
91	8	DMSO	0.18	0.1173 to 0.2426	<0.0001	****
92	4	MeOH	0.001752	-0.1109 to 0.1144	0.9748	ns
93	8	DMSO	0.3197	0.2571 to 0.3824	<0.0001	****
94	8	DMSO	0.08328	0.02064 to 0.1459	0.0107	*
95	8	DMSO	0.3842	0.3215 to 0.4468	<0.0001	****
96	4	DMSO	-0.3418	-0.4878 to -0.1959	<0.0001	****
97	4	Water	-0.0525	-0.1237 to 0.01870	0.1275	ns
98	16	DMSO	0.2985	0.2163 to 0.3808	<0.0001	****
99	2	MeOH	-0.2247	-0.3132 to -0.1362	0.0002	***
100	4	MeOH	-0.04666	-0.1593 to 0.06602	0.4035	ns
101	8	DMSO	0.2841	0.2215 to 0.3468	<0.0001	****
102	8	DMSO	0.302	0.2394 to 0.3647	<0.0001	****
103	4	MeOH	-0.01376	-0.1264 to 0.09892	0.8043	ns
104	16	DMSO	0.3798	0.2976 to 0.4621	<0.0001	****
105	4	DMSO	-0.155	-0.3010 to -0.009063	0.0379	*
106	8	MeOH	-0.1485	-0.2561 to -0.04087	0.0104	*
107	16	DMSO	0.2635	0.1813 to 0.3457	<0.0001	****
108	8	MeOH	-0.1548	-0.2624 to -0.04716	0.0081	**
109	8	DMSO	0.3328	0.2702 to 0.3955	<0.0001	****
110	16	DMSO	0.4274	0.3452 to 0.5096	<0.0001	****
111	16	DMSO	0.3479	0.2657 to 0.4301	<0.0001	****

### Sheet: KPC-3 raw data
			CMPD (@ 32 μg/mL)				CMPD + Ceftazidime ( @ 32 μg/mL + @ 48 μg/mL )
CMPD #	Concentration (μg/mL)	Carrier	Biological 1	Biological 2	Biological 3	CMPD negative control	Biological 1	Biological 2	Biological 3	Controls
1	16	MeOH	0.528	0.471	0.47	0.045	0.387	0.366	0.365	0.498	Growth control
2	16	DMSO	0.505	0.475	0.521	0.047	0.416	0.399	0.405	0.478
3	16	MeOH	0.464	0.449	0.466	0.046	0.364	0.357	0.356	0.466
4	8	DMSO	0.575	0.532	0.568	0.046	0.444	0.432	0.442	0.38	Antibiotic-only control
5	16	DMSO	0.569	0.556	0.563	0.046	0.44	0.432	0.44	0.39
6	16	MeOH	0.495	0.464	0.48	0.045	0.393	0.371	0.386	0.391
7	16	MeOH	0.523	0.487	0.499	0.047	0.409	0.405	0.402	0.046	Negative control
8	16	MeOH	0.534	0.493	0.488	0.045	0.39	0.399	0.415	0.046
9	16	DMSO	0.546	0.548	0.554	0.048	0.428	0.43	0.437	0.042
10	16	DMSO	0.564	0.513	0.537	0.048	0.431	0.425	0.449	0.044
11	8	MeOH	0.498	0.485	0.489	0.048	0.405	0.389	0.392	0.04
12	16	DMSO	0.588	0.548	0.539	0.047	0.413	0.411	0.418	0.045
13	16	MeOH	0.562	0.423	0.468	0.045	0.385	0.384	0.41	0.513	Growth control
14	16	DMSO	0.543	0.509	0.542	0.046	0.395	0.409	0.425	0.484
15	16	DMSO	0.571	0.543	0.554	0.046	0.421	0.394	0.405	0.493
16	16	MeOH	0.461	0.472	0.5	0.045	0.379	0.381	0.379	0.396	Antibiotic-only control
17	16	DMSO	0.502	0.52	0.505	0.046	0.403	0.404	0.409	0.408
18	16	DMSO	0.52	0.535	0.533	0.047	0.424	0.403	0.406	0.366
19	16	MeOH	0.454	0.496	0.497	0.045	0.386	0.372	0.384	0.045	Negative control
20	8	DMSO	0.519	0.517	0.528	0.048	0.435	0.438	0.416	0.046
21	16	MeOH	0.466	0.467	0.496	0.047	0.391	0.378	0.356	0.047
22	16	DMSO	0.521	0.498	0.528	0.048	0.397	0.408	0.4	0.046
23	16	DMSO	0.532	0.527	0.547	0.046	0.411	0.402	0.387	0.044
24	16	DMSO	0.54	0.494	0.51	0.047	0.41	0.4	0.417	0.045
25	16	DMSO	0.585	0.554	0.589	0.045	0.401	0.412	0.446	0.505	Growth control
26	16	DMSO	0.589	0.552	0.548	0.048	0.418	0.42	0.421	0.481
27	16	DMSO	0.561	0.545	0.571	0.047	0.411	0.41	0.415	0.515
28	16	MeOH	0.507	0.506	0.541	0.046	0.393	0.383	0.372	0.388	Antibiotic-only control
29	16	DMSO	0.534	0.54	0.57	0.046	0.419	0.422	0.428	0.357
30	8	DMSO	0.531	0.55	0.572	0.047	0.413	0.419	0.423	0.36
31	16	DMSO	0.56	0.538	0.577	0.046	0.425	0.427	0.401	0.046	Negative control
32	16	DMSO	0.516	0.517	0.555	0.048	0.432	0.416	0.405	0.046
33	16	DMSO	0.528	0.543	0.571	0.046	0.42	0.407	0.414	0.047
34	16	DMSO	0.561	0.509	0.51	0.046	0.415	0.417	0.426	0.046
35	8	DMSO	0.492	0.514	0.515	0.045	0.405	0.399	0.412	0.046
36	16	DMSO	0.534	0.548	0.537	0.047	0.412	0.417	0.381	0.044
37	16	MeOH	0.516	0.472	0.488	0.046	0.343	0.379	0.446	0.517	Growth control
38	16	DMSO	0.535	0.501	0.53	0.045	0.38	0.406	0.421	0.468
39	16	MeOH	0.465	0.477	0.489	0.044	0.378	0.38	0.415	0.497
40	8	DMSO	0.473	0.504	0.537	0.073	0.444	0.461	0.372	0.377	Antibiotic-only control
41	16	DMSO	0.523	0.536	0.517	0.046	0.404	0.4	0.428	0.401
42	8	DMSO	0.502	0.521	0.545	0.045	0.398	0.415	0.423	0.393
43	16	DMSO	0.557	0.532	0.509	0.047	0.422	0.418	0.401	0.046	Negative control
44	16	DMSO	0.53	0.508	0.546	0.046	0.418	0.411	0.405	0.047
45	16	DMSO	0.532	0.528	0.549	0.047	0.424	0.421	0.414	0.046
46	16	MeOH	0.493	0.464	0.489	0.048	0.37	0.381	0.426	0.046
47	16	DMSO	0.531	0.506	0.504	0.047	0.416	0.397	0.412	0.045
48	16	DMSO	0.591	0.53	0.524	0.048	0.397	0.408	0.381	0.045
49	16	DMSO	0.609	0.639	0.61	0.045	0.495	0.516	0.519	0.525	Growth control
50	16	DMSO	0.596	0.587	0.608	0.045	0.464	0.494	0.509	0.539
51	32	MeOH	0.528	0.594	0.577	0.045	0.431	0.431	0.477	0.525
52	16	DMSO	0.589	0.604	0.607	0.047	0.454	0.435	0.476	0.431	Antibiotic-only control
53	16	MeOH	0.55	0.53	0.584	0.046	0.42	0.427	0.442	0.412
54	16	MeOH	0.549	0.535	0.581	0.046	0.382	0.368	0.355	0.402
55	16	DMSO	0.527	0.561	0.579	0.046	0.46	0.44	0.449	0.046	Negative control
56	16	MeOH	0.515	0.556	0.614	0.047	0.435	0.481	0.438	0.046
57	16	MeOH	0.527	0.555	0.612	0.046	0.439	0.469	0.434	0.048
58	16	DMSO	0.56	0.618	0.612	0.048	0.458	0.469	0.473	0.046
59	8	DMSO	0.559	0.58	0.619	0.046	0.048	0.047	0.046	0.045
60	8	DMSO	0.573	0.58	0.594	0.047	0.471	0.469	0.47	0.045
61	16	DMSO	0.541	0.532	0.552	0.045	0.046	0.047	0.047	0.551	Growth control
62	8	DMSO	0.502	0.498	0.516	0.046	0.047	0.047	0.049	0.48
63	16	DMSO	0.536	0.558	0.52	0.045	0.425	0.413	0.419	0.519
64	8	MeOH	0.446	0.498	0.482	0.046	0.403	0.375	0.379	0.409	Antibiotic-only control
65	16	MeOH	0.503	0.517	0.519	0.046	0.403	0.42	0.393	0.408
66	16	MeOH	0.452	0.49	0.496	0.046	0.38	0.388	0.362	0.39
67	16	MeOH	0.457	0.497	0.499	0.046	0.411	0.386	0.391	0.046	Negative control
68	16	DMSO	0.534	0.544	0.563	0.046	0.415	0.426	0.402	0.047
69	16	DMSO	0.546	0.544	0.552	0.048	0.431	0.426	0.432	0.047
70	16	DMSO	0.539	0.532	0.549	0.047	0.048	0.047	0.046	0.046
71	16	DMSO	0.54	0.531	0.548	0.047	0.427	0.411	0.429	0.045
72	16	DMSO	0.569	0.591	0.555	0.048	0.425	0.419	0.411	0.045
73	16	MeOH	0.541	0.532	0.516	0.048	0.397	0.388	0.457	0.544	Growth control
74	16	DMSO	0.568	0.55	0.554	0.046	0.401	0.443	0.424	0.517
75	16	DMSO	0.521	0.579	0.588	0.046	0.463	0.458	0.452	0.522
76	16	MeOH	0.479	0.485	0.51	0.049	0.417	0.378	0.387	0.406	Antibiotic-only control
77	8	DMSO	0.569	0.573	0.563	0.048	0.442	0.425	0.418	0.369
78	16	MeOH	0.498	0.538	0.523	0.046	0.41	0.399	0.406	0.351
79	16	DMSO	0.531	0.571	0.583	0.049	0.444	0.441	0.425	0.041	Negative control
80	16	DMSO	0.558	0.576	0.575	0.045	0.448	0.434	0.43	0.047
81	16	DMSO	0.57	0.579	0.593	0.047	0.443	0.438	0.423	0.047
82	16	DMSO	0.569	0.596	0.595	0.047	0.447	0.391	0.429	0.046
83	16	MeOH	0.505	0.519	0.52	0.044	0.418	0.402	0.405	0.045
84	8	MeOH	0.44	0.5	0.527	0.047	0.437	0.44	0.441	0.045
85	4	MeOH	0.523	0.514	0.463	0.045	0.353	0.356	0.387	0.524	Growth control
86	16	MeOH	0.524	0.501	0.501	0.047	0.349	0.35	0.366	0.492
87	16	MeOH	0.493	0.475	0.529	0.046	0.363	0.371	0.383	0.458
88	16	MeOH	0.448	0.503	0.504	0.048	0.368	0.391	0.38	0.365	Antibiotic-only control
89	16	MeOH	0.491	0.5	0.493	0.046	0.378	0.367	0.373	0.387
91	16	DMSO	0.476	0.515	0.543	0.046	0.327	0.231	0.256	0.364
92	16	MeOH	0.529	0.487	0.514	0.046	0.377	0.357	0.366	0.046	Negative control
93	16	DMSO	0.495	0.534	0.555	0.045	0.446	0.439	0.438	0.047
94	16	DMSO	0.5	0.513	0.53	0.047	0.105	0.061	0.08	0.046
95	16	DMSO	0.568	0.543	0.531	0.048	0.429	0.416	0.411	0.046
96	8	DMSO	0.514	0.561	0.554	0.047	0.414	0.405	0.402	0.044
97	16	MeOH	0.523	0.498	0.507	0.048	0.382	0.382	0.408	0.045
98	16	DMSO	0.523	0.568	0.579	0.045	0.454	0.44	0.438	0.556	Growth control
99	16	DMSO	0.557	0.586	0.608	0.046	0.445	0.438	0.446	0.56
100	8	DMSO	0.574	0.613	0.625	0.045	0.456	0.446	0.44	0.546
101	16	DMSO	0.562	0.589	0.601	0.047	0.462	0.451	0.445	0.422	Antibiotic-only control
102	16	DMSO	0.581	0.531	0.58	0.046	0.445	0.447	0.442	0.417
103	16	DMSO	0.559	0.546	0.588	0.047	0.464	0.45	0.439	0.406
104	16	DMSO	0.559	0.579	0.601	0.046	0.478	0.451	0.448	0.046	Negative control
105	16	MeOH	0.531	0.507	0.539	0.047	0.411	0.397	0.406	0.046
106	16	MeOH	0.494	0.506	0.52	0.047	0.422	0.408	0.416	0.047
107	8	DMSO	0.55	0.579	0.573	0.047	0.447	0.443	0.441	0.047
108	8	MeOH	0.528	0.53	0.53	0.05	0.395	0.424	0.405	0.045
109	16	DMSO	0.565	0.578	0.596	0.048	0.431	0.454	0.449	0.045
110	16	DMSO	0.601	0.619	0.585	0.077	0.497	0.464	0.457	0.496	Growth control
111	8	DMSO	0.517	0.603	0.593	0.046	0.457	0.439	0.422	0.483
										0.486
										0.377	Antibiotic-only control
										0.367
										0.36
										0.046	Negative control
										0.046
										0.044
Carrier		Water	0.476	0.503	0.508	0.045	0.394	0.406	0.423	0.495	Growth control
Carrier	16	DMSO	0.536	0.572	0.583	0.046	0.45	0.457	0.456	0.514
Carrier	8	DMSO	0.525	0.559	0.589	0.045	0.455	0.462	0.45	0.558
Carrier	4	DMSO	0.515	0.552	0.531	0.044	0.429	0.442	0.45	0.388	Antibiotic-only control
										0.39
										0.401
Carrier	32	MeOH	0.445	0.494	0.554	0.045	0.412	0.436	0.409	0.047	Negative control
Carrier	16	MeOH	0.475	0.472	0.561	0.047	0.376	0.438	0.432	0.047
Carrier	8	MeOH	0.475	0.494	0.558	0.047	0.406	0.45	0.443	0.047
Carrier	4	MeOH	0.436	0.513	0.54	0.047	0.402	0.432	0.441	0.047
Carrier	2	MeOH	0.456	0.476	0.504	0.047	0.389	0.382	0.427	0.046
Carrier	1	MeOH	0.423	0.412	0.397	0.047	0.32	0.337	0.35	0.045

### Sheet: KPC-3 analysis
			CMPD + Ceftazidime ( @ 32 μg/mL + @ 48 μg/mL )			Ceftazidime ( @ 48 μg/mL )			Fold change ( Ceftazidime / CMPD + Ceftazidime )			Fold change > 1.4
CMPD #	Concentration (μg/mL)	Carrier	Biological 1	Biological 2	Biological 3	Biological 1	Biological 2	Biological 3	Biological 1	Biological 2	Biological 3	Yes/No
1	16	MeOH	0.387	0.366	0.365	0.38	0.39	0.391	0.981912	1.06557	1.07123	No
2	16	DMSO	0.416	0.399	0.405	0.38	0.39	0.391	0.913462	0.977444	0.965432	No
3	16	MeOH	0.364	0.357	0.356	0.38	0.39	0.391	1.04396	1.09244	1.09831	No
4	8	DMSO	0.444	0.432	0.442	0.38	0.39	0.391	0.855856	0.902778	0.884615	No
5	16	DMSO	0.44	0.432	0.44	0.38	0.39	0.391	0.863636	0.902778	0.888636	No
6	16	MeOH	0.393	0.371	0.386	0.38	0.39	0.391	0.966921	1.05121	1.01295	No
7	16	MeOH	0.409	0.405	0.402	0.38	0.39	0.391	0.929095	0.962963	0.972637	No
8	16	MeOH	0.39	0.399	0.415	0.38	0.39	0.391	0.974359	0.977444	0.942169	No
9	16	DMSO	0.428	0.43	0.437	0.38	0.39	0.391	0.88785	0.906977	0.894737	No
10	16	DMSO	0.431	0.425	0.449	0.38	0.39	0.391	0.881671	0.917647	0.870824	No
11	8	MeOH	0.405	0.389	0.392	0.38	0.39	0.391	0.938272	1.00257	0.997449	No
12	16	DMSO	0.413	0.411	0.418	0.38	0.39	0.391	0.920097	0.948905	0.935407	No
13	16	MeOH	0.385	0.384	0.41	0.396	0.408	0.366	1.02857	1.0625	0.892683	No
14	16	DMSO	0.395	0.409	0.425	0.396	0.408	0.366	1.00253	0.997555	0.861176	No
15	16	DMSO	0.421	0.394	0.405	0.396	0.408	0.366	0.940618	1.03553	0.903704	No
16	16	MeOH	0.379	0.381	0.379	0.396	0.408	0.366	1.04485	1.07087	0.965699	No
17	16	DMSO	0.403	0.404	0.409	0.396	0.408	0.366	0.98263	1.0099	0.894866	No
18	16	DMSO	0.424	0.403	0.406	0.396	0.408	0.366	0.933962	1.01241	0.901478	No
19	16	MeOH	0.386	0.372	0.384	0.396	0.408	0.366	1.02591	1.09677	0.953125	No
20	8	DMSO	0.435	0.438	0.416	0.396	0.408	0.366	0.910345	0.931507	0.879808	No
21	16	MeOH	0.391	0.378	0.356	0.396	0.408	0.366	1.01279	1.07937	1.02809	No
22	16	DMSO	0.397	0.408	0.4	0.396	0.408	0.366	0.997481	1	0.915	No
23	16	DMSO	0.411	0.402	0.387	0.396	0.408	0.366	0.963504	1.01493	0.945736	No
24	16	DMSO	0.41	0.4	0.417	0.396	0.408	0.366	0.965854	1.02	0.877698	No
25	16	DMSO	0.401	0.412	0.446	0.388	0.357	0.36	0.967581	0.866505	0.807175	No
26	16	DMSO	0.418	0.42	0.421	0.388	0.357	0.36	0.92823	0.85	0.855107	No
27	16	DMSO	0.411	0.41	0.415	0.388	0.357	0.36	0.944039	0.870732	0.86747	No
28	16	MeOH	0.393	0.383	0.372	0.388	0.357	0.36	0.987277	0.932115	0.967742	No
29	16	DMSO	0.419	0.422	0.428	0.388	0.357	0.36	0.926014	0.845972	0.841121	No
30	8	DMSO	0.413	0.419	0.423	0.388	0.357	0.36	0.939467	0.852029	0.851064	No
31	16	DMSO	0.425	0.427	0.401	0.388	0.357	0.36	0.912941	0.836066	0.897756	No
32	16	DMSO	0.432	0.416	0.405	0.388	0.357	0.36	0.898148	0.858173	0.888889	No
33	16	DMSO	0.42	0.407	0.414	0.388	0.357	0.36	0.92381	0.87715	0.869565	No
34	16	DMSO	0.415	0.417	0.426	0.388	0.357	0.36	0.93494	0.856115	0.84507	No
35	8	DMSO	0.405	0.399	0.412	0.388	0.357	0.36	0.958025	0.894737	0.873786	No
36	16	DMSO	0.412	0.417	0.381	0.388	0.357	0.36	0.941748	0.856115	0.944882	No
37	16	MeOH	0.343	0.379	0.446	0.377	0.401	0.393	1.09913	1.05805	0.881166	No
38	16	DMSO	0.38	0.406	0.421	0.377	0.401	0.393	0.992105	0.987685	0.933492	No
39	16	MeOH	0.378	0.38	0.415	0.377	0.401	0.393	0.997354	1.05526	0.946988	No
40	8	DMSO	0.444	0.461	0.372	0.377	0.401	0.393	0.849099	0.869848	1.05645	No
41	16	DMSO	0.404	0.4	0.428	0.377	0.401	0.393	0.933168	1.0025	0.918224	No
42	8	DMSO	0.398	0.415	0.423	0.377	0.401	0.393	0.947236	0.966265	0.929078	No
43	16	DMSO	0.422	0.418	0.401	0.377	0.401	0.393	0.893365	0.95933	0.98005	No
44	16	DMSO	0.418	0.411	0.405	0.377	0.401	0.393	0.901914	0.975669	0.97037	No
45	16	DMSO	0.424	0.421	0.414	0.377	0.401	0.393	0.889151	0.952494	0.949275	No
46	16	MeOH	0.37	0.381	0.426	0.377	0.401	0.393	1.01892	1.05249	0.922535	No
47	16	DMSO	0.416	0.397	0.412	0.377	0.401	0.393	0.90625	1.01008	0.953883	No
48	16	DMSO	0.397	0.408	0.381	0.377	0.401	0.393	0.949622	0.982843	1.0315	No
49	16	DMSO	0.495	0.516	0.519	0.431	0.412	0.402	0.870707	0.79845	0.774566	No
50	16	DMSO	0.464	0.494	0.509	0.431	0.412	0.402	0.928879	0.834008	0.789784	No
51	32	MeOH	0.431	0.431	0.477	0.431	0.412	0.402	1	0.955916	0.842767	No
52	16	DMSO	0.454	0.435	0.476	0.431	0.412	0.402	0.949339	0.947126	0.844538	No
53	16	MeOH	0.42	0.427	0.442	0.431	0.412	0.402	1.02619	0.964871	0.909502	No
54	16	MeOH	0.382	0.368	0.355	0.431	0.412	0.402	1.12827	1.11957	1.13239	No
55	16	DMSO	0.46	0.44	0.449	0.431	0.412	0.402	0.936957	0.936364	0.895323	No
56	16	MeOH	0.435	0.481	0.438	0.431	0.412	0.402	0.990805	0.856549	0.917808	No
57	16	MeOH	0.439	0.469	0.434	0.431	0.412	0.402	0.981777	0.878465	0.926267	No
58	16	DMSO	0.458	0.469	0.473	0.431	0.412	0.402	0.941048	0.878465	0.849894	No
59	8	DMSO	0.048	0.047	0.046	0.431	0.412	0.402	8.97917	8.76596	8.73913	Yes
60	8	DMSO	0.471	0.469	0.47	0.431	0.412	0.402	0.915074	0.878465	0.855319	No
61	16	DMSO	0.046	0.047	0.047	0.409	0.408	0.39	8.8913	8.68085	8.29787	Yes
62	8	DMSO	0.047	0.047	0.049	0.409	0.408	0.39	8.70213	8.68085	7.95918	Yes
63	16	DMSO	0.425	0.413	0.419	0.409	0.408	0.39	0.962353	0.987893	0.930788	No
64	8	MeOH	0.403	0.375	0.379	0.409	0.408	0.39	1.01489	1.088	1.02902	No
65	16	MeOH	0.403	0.42	0.393	0.409	0.408	0.39	1.01489	0.971429	0.992366	No
66	16	MeOH	0.38	0.388	0.362	0.409	0.408	0.39	1.07632	1.05155	1.07735	No
67	16	MeOH	0.411	0.386	0.391	0.409	0.408	0.39	0.995134	1.05699	0.997442	No
68	16	DMSO	0.415	0.426	0.402	0.409	0.408	0.39	0.985542	0.957746	0.970149	No
69	16	DMSO	0.431	0.426	0.432	0.409	0.408	0.39	0.948956	0.957746	0.902778	No
70	16	DMSO	0.048	0.047	0.046	0.409	0.408	0.39	8.52083	8.68085	8.47826	Yes
71	16	DMSO	0.427	0.411	0.429	0.409	0.408	0.39	0.957845	0.992701	0.909091	No
72	16	DMSO	0.425	0.419	0.411	0.409	0.408	0.39	0.962353	0.973747	0.948905	No
73	16	MeOH	0.397	0.388	0.457	0.406	0.369	0.351	1.02267	0.951031	0.768053	No
74	16	DMSO	0.401	0.443	0.424	0.406	0.369	0.351	1.01247	0.832957	0.82783	No
75	16	DMSO	0.463	0.458	0.452	0.406	0.369	0.351	0.87689	0.805677	0.776549	No
76	16	MeOH	0.417	0.378	0.387	0.406	0.369	0.351	0.973621	0.97619	0.906977	No
77	8	DMSO	0.442	0.425	0.418	0.406	0.369	0.351	0.918552	0.868235	0.839713	No
78	16	MeOH	0.41	0.399	0.406	0.406	0.369	0.351	0.990244	0.924812	0.864532	No
79	16	DMSO	0.444	0.441	0.425	0.406	0.369	0.351	0.914414	0.836735	0.825882	No
80	16	DMSO	0.448	0.434	0.43	0.406	0.369	0.351	0.90625	0.85023	0.816279	No
81	16	DMSO	0.443	0.438	0.423	0.406	0.369	0.351	0.916479	0.842466	0.829787	No
82	16	DMSO	0.447	0.391	0.429	0.406	0.369	0.351	0.908277	0.943734	0.818182	No
83	16	MeOH	0.418	0.402	0.405	0.406	0.369	0.351	0.971292	0.91791	0.866667	No
84	8	MeOH	0.437	0.44	0.441	0.406	0.369	0.351	0.929062	0.838636	0.795918	No
85	4	MeOH	0.353	0.356	0.387	0.365	0.387	0.364	1.03399	1.08708	0.940568	No
86	16	MeOH	0.349	0.35	0.366	0.365	0.387	0.364	1.04585	1.10571	0.994536	No
87	16	MeOH	0.363	0.371	0.383	0.365	0.387	0.364	1.00551	1.04313	0.950392	No
88	16	MeOH	0.368	0.391	0.38	0.365	0.387	0.364	0.991848	0.98977	0.957895	No
89	16	MeOH	0.378	0.367	0.373	0.365	0.387	0.364	0.965608	1.0545	0.975871	No
91	16	DMSO	0.327	0.231	0.256	0.365	0.387	0.364	1.11621	1.67532	1.42188	Yes
92	16	MeOH	0.377	0.357	0.366	0.365	0.387	0.364	0.96817	1.08403	0.994536	No
93	16	DMSO	0.446	0.439	0.438	0.365	0.387	0.364	0.818386	0.881549	0.83105	No
94	16	DMSO	0.105	0.061	0.08	0.365	0.387	0.364	3.47619	6.34426	4.55	Yes
95	16	DMSO	0.429	0.416	0.411	0.365	0.387	0.364	0.850816	0.930288	0.885645	No
96	8	DMSO	0.414	0.405	0.402	0.365	0.387	0.364	0.881643	0.955556	0.905473	No
97	16	MeOH	0.382	0.382	0.408	0.365	0.387	0.364	0.955497	1.01309	0.892157	No
98	16	DMSO	0.454	0.44	0.438	0.422	0.417	0.406	0.929515	0.947727	0.926941	No
99	16	DMSO	0.445	0.438	0.446	0.422	0.417	0.406	0.948315	0.952055	0.910314	No
100	8	DMSO	0.456	0.446	0.44	0.422	0.417	0.406	0.925439	0.934978	0.922727	No
101	16	DMSO	0.462	0.451	0.445	0.422	0.417	0.406	0.91342	0.924612	0.91236	No
102	16	DMSO	0.445	0.447	0.442	0.422	0.417	0.406	0.948315	0.932886	0.918552	No
103	16	DMSO	0.464	0.45	0.439	0.422	0.417	0.406	0.909483	0.926667	0.924829	No
104	16	DMSO	0.478	0.451	0.448	0.422	0.417	0.406	0.882845	0.924612	0.90625	No
105	16	MeOH	0.411	0.397	0.406	0.422	0.417	0.406	1.02676	1.05038	1	No
106	16	MeOH	0.422	0.408	0.416	0.422	0.417	0.406	1	1.02206	0.975962	No
107	8	DMSO	0.447	0.443	0.441	0.422	0.417	0.406	0.944072	0.941309	0.920635	No
108	8	MeOH	0.395	0.424	0.405	0.422	0.417	0.406	1.06835	0.983491	1.00247	No
109	16	DMSO	0.431	0.454	0.449	0.422	0.417	0.406	0.979118	0.918502	0.904232	No
110	16	DMSO	0.497	0.464	0.457	0.377	0.367	0.36	0.758551	0.790948	0.787746	No
111	8	DMSO	0.457	0.439	0.422	0.377	0.367	0.36	0.824945	0.835991	0.853081	No
Carrier		Water	0.394	0.406	0.423	0.388	0.39	0.401	0.984772	0.960591	0.947991	No
Carrier	16	DMSO	0.45	0.457	0.456	0.388	0.39	0.401	0.862222	0.853392	0.879386	No
Carrier	8	DMSO	0.455	0.462	0.45	0.388	0.39	0.401	0.852747	0.844156	0.891111	No
Carrier	4	DMSO	0.429	0.442	0.45	0.388	0.39	0.401	0.904429	0.882353	0.891111	No
Carrier	32	MeOH	0.412	0.436	0.409	0.388	0.39	0.401	0.941748	0.894495	0.98044	No
Carrier	16	MeOH	0.376	0.438	0.432	0.388	0.39	0.401	1.03191	0.890411	0.928241	No
Carrier	8	MeOH	0.406	0.45	0.443	0.388	0.39	0.401	0.955665	0.866667	0.905192	No
Carrier	4	MeOH	0.402	0.432	0.441	0.388	0.39	0.401	0.965174	0.902778	0.909297	No
Carrier	2	MeOH	0.389	0.382	0.427	0.388	0.39	0.401	0.997429	1.02094	0.93911	No
Carrier	1	MeOH	0.32	0.337	0.35	0.388	0.39	0.401	1.2125	1.15727	1.14571	No

### Sheet: KPC-3 statistics
CMPD #	Concentration (μg/mL)	Carrier	Mean diff.	95.00% CI of diff.	P Value	Summary
1	16	MeOH	-0.06667	-0.1568 to 0.02342	0.1443	ns
2	16	DMSO	-0.04367	-0.3691 to 0.2818	0.7909	ns
3	16	MeOH	-0.105	-0.1951 to -0.01491	0.023	*
4	8	DMSO	0.021	-0.1811 to 0.2231	0.8334	ns
5	16	DMSO	0.02267	-0.3028 to 0.3481	0.8905	ns
6	16	MeOH	-0.03733	-0.1274 to 0.05276	0.411	ns
7	16	MeOH	0.018	-0.07209 to 0.1081	0.6912	ns
8	16	MeOH	0.008667	-0.08142 to 0.09876	0.8483	ns
9	16	DMSO	0.01133	-0.3141 to 0.3368	0.9451	ns
10	16	DMSO	0.01767	-0.3078 to 0.3431	0.9146	ns
11	8	MeOH	-0.034	-0.1159 to 0.04790	0.3768	ns
12	16	DMSO	-0.02667	-0.3521 to 0.2988	0.8714	ns
13	16	MeOH	-0.022	-0.1121 to 0.06809	0.6275	ns
14	16	DMSO	-0.046	-0.3715 to 0.2795	0.7801	ns
15	16	DMSO	-0.05233	-0.3778 to 0.2731	0.7507	ns
16	16	MeOH	-0.05433	-0.1444 to 0.03576	0.2328	ns
17	16	DMSO	-0.05467	-0.3801 to 0.2708	0.74	ns
18	16	DMSO	-0.041	-0.3665 to 0.2845	0.8034	ns
19	16	MeOH	-0.05233	-0.1424 to 0.03776	0.2503	ns
20	8	DMSO	-0.005	-0.2071 to 0.1971	0.96	ns
21	16	MeOH	-0.067	-0.1571 to 0.02309	0.1423	ns
22	16	DMSO	-0.06267	-0.3881 to 0.2628	0.7037	ns
23	16	DMSO	-0.067	-0.3925 to 0.2585	0.6843	ns
24	16	DMSO	-0.04667	-0.3721 to 0.2788	0.777	ns
25	16	DMSO	0.02733	-0.2981 to 0.3528	0.8682	ns
26	16	DMSO	0.03033	-0.2951 to 0.3558	0.8539	ns
27	16	DMSO	0.014	-0.3115 to 0.3395	0.9323	ns
28	16	MeOH	0.01067	-0.07942 to 0.1008	0.8139	ns
29	16	DMSO	0.037	-0.2885 to 0.3625	0.8223	ns
30	8	DMSO	0.02167	-0.1804 to 0.2238	0.8282	ns
31	16	DMSO	0.02567	-0.2998 to 0.3511	0.8762	ns
32	16	DMSO	0.02633	-0.2991 to 0.3518	0.873	ns
33	16	DMSO	0.01767	-0.3078 to 0.3431	0.9146	ns
34	16	DMSO	0.02933	-0.2961 to 0.3548	0.8587	ns
35	8	DMSO	-0.006667	-0.2088 to 0.1954	0.9467	ns
36	16	DMSO	-0.006333	-0.3318 to 0.3191	0.9693	ns
37	16	MeOH	-0.03967	-0.1298 to 0.05042	0.3825	ns
38	16	DMSO	-0.063	-0.3885 to 0.2625	0.7022	ns
39	16	MeOH	-0.02667	-0.1168 to 0.06342	0.5565	ns
40	8	DMSO	-0.02267	-0.2248 to 0.1794	0.8204	ns
41	16	DMSO	-0.04333	-0.3688 to 0.2821	0.7925	ns
42	8	DMSO	-0.045	-0.2471 to 0.1571	0.6526	ns
43	16	DMSO	-0.036	-0.3615 to 0.2895	0.827	ns
44	16	DMSO	-0.04133	-0.3668 to 0.2841	0.8019	ns
45	16	DMSO	-0.022	-0.3475 to 0.3035	0.8937	ns
46	16	MeOH	-0.025	-0.1151 to 0.06509	0.5814	ns
47	16	DMSO	-0.04867	-0.3741 to 0.2768	0.7677	ns
48	16	DMSO	-0.08	-0.4055 to 0.2455	0.6273	ns
49	16	DMSO	0.09333	-0.2321 to 0.4188	0.5712	ns
50	16	DMSO	0.057	-0.2685 to 0.3825	0.7293	ns
51	32	MeOH	-0.05067	-0.1806 to 0.07922	0.3397	ns
52	16	DMSO	-0.005667	-0.3311 to 0.3198	0.9726	ns
53	16	MeOH	0.006	-0.08409 to 0.09609	0.8946	ns
54	16	MeOH	-0.1537	-0.2438 to -0.06358	0.0011	**
55	16	DMSO	-0.01467	-0.3401 to 0.3108	0.929	ns
56	16	MeOH	0.051	-0.03909 to 0.1411	0.2625	ns
57	16	MeOH	0.04433	-0.04576 to 0.1344	0.3294	ns
58	16	DMSO	0.01833	-0.3071 to 0.3438	0.9114	ns
59	8	DMSO	-7.926	-8.128 to -7.724	<0.0001	****
60	8	DMSO	0.01967	-0.1824 to 0.2218	0.8438	ns
61	16	DMSO	-7.715	-8.041 to -7.390	<0.0001	****
62	8	DMSO	-7.545	-7.747 to -7.343	<0.0001	****
63	16	DMSO	-0.05233	-0.3778 to 0.2731	0.7507	ns
64	8	MeOH	-0.09867	-0.1806 to -0.01677	0.0229	*
65	16	MeOH	-0.01967	-0.1098 to 0.07042	0.6644	ns
66	16	MeOH	-0.09533	-0.1854 to -0.005244	0.0384	*
67	16	MeOH	-0.04333	-0.1334 to 0.04676	0.3404	ns
68	16	DMSO	-0.06333	-0.3888 to 0.2621	0.7007	ns
69	16	DMSO	-0.02867	-0.3541 to 0.2968	0.8618	ns
70	16	DMSO	-7.652	-7.977 to -7.327	<0.0001	****
71	16	DMSO	-0.04533	-0.3708 to 0.2801	0.7832	ns
72	16	DMSO	-0.05367	-0.3791 to 0.2718	0.7446	ns
73	16	MeOH	0.059	-0.03109 to 0.1491	0.1956	ns
74	16	DMSO	0.017	-0.3085 to 0.3425	0.9178	ns
75	16	DMSO	0.088	-0.2375 to 0.4135	0.5934	ns
76	16	MeOH	0.02067	-0.06942 to 0.1108	0.6484	ns
77	8	DMSO	0.02667	-0.1754 to 0.2288	0.7894	ns
78	16	MeOH	0.04633	-0.04376 to 0.1364	0.3082	ns
79	16	DMSO	0.049	-0.2765 to 0.3745	0.7661	ns
80	16	DMSO	0.05067	-0.2748 to 0.3761	0.7584	ns
81	16	DMSO	0.04533	-0.2801 to 0.3708	0.7832	ns
82	16	DMSO	0.018	-0.3075 to 0.3435	0.913	ns
83	16	MeOH	0.05433	-0.03576 to 0.1444	0.2328	ns
84	8	MeOH	0.09067	0.008766 to 0.1726	0.0333	*
85	4	MeOH	0.1073	-0.02170 to 0.2364	0.0821	ns
86	16	MeOH	-0.076	-0.1661 to 0.01409	0.0968	ns
87	16	MeOH	-0.02667	-0.1168 to 0.06342	0.5565	ns
88	16	MeOH	-0.007	-0.09709 to 0.08309	0.8772	ns
89	16	MeOH	-0.02567	-0.1158 to 0.06442	0.5714	ns
91	16	DMSO	-0.4963	-0.8218 to -0.1709	0.0031	**
92	16	MeOH	-0.04267	-0.1328 to 0.04742	0.3478	ns
93	16	DMSO	0.06433	-0.2611 to 0.3898	0.6962	ns
94	16	DMSO	-3.882	-4.207 to -3.557	<0.0001	****
95	16	DMSO	0.019	-0.3065 to 0.3445	0.9082	ns
96	8	DMSO	-0.012	-0.2141 to 0.1901	0.9043	ns
97	16	MeOH	0.01967	-0.07042 to 0.1098	0.6644	ns
98	16	DMSO	-0.027	-0.3525 to 0.2985	0.8698	ns
99	16	DMSO	-0.02867	-0.3541 to 0.2968	0.8618	ns
100	8	DMSO	-0.02533	-0.2274 to 0.1768	0.7997	ns
101	16	DMSO	-0.008667	-0.3341 to 0.3168	0.958	ns
102	16	DMSO	-0.02533	-0.3508 to 0.3001	0.8778	ns
103	16	DMSO	-0.01233	-0.3378 to 0.3131	0.9403	ns
104	16	DMSO	0.003333	-0.3221 to 0.3288	0.9839	ns
105	16	MeOH	-0.05267	-0.1428 to 0.03742	0.2473	ns
106	16	MeOH	-0.02633	-0.1164 to 0.06376	0.5615	ns
107	8	DMSO	-0.033	-0.2351 to 0.1691	0.7411	ns
108	8	MeOH	-0.07233	-0.1542 to 0.009567	0.0774	ns
109	16	DMSO	-0.026	-0.3515 to 0.2995	0.8746	ns
110	16	DMSO	0.1287	-0.1968 to 0.4541	0.4353	ns
111	8	DMSO	0.06433	-0.1378 to 0.2664	0.5205	ns

### Sheet: L1#3637 raw data
			CMPD (@ 32 μg/mL)				CMPD + Ceftazidime ( @ 32 μg/mL + @ 48 μg/mL )
CMPD #	Concentration (μg/mL)	Carrier	Biological 1	Biological 2	Biological 3	CMPD negative control	Biological 1	Biological 2	Biological 3	Controls
17	4	DMSO	0.66	0.607	0.579	0.047	0.228	0.233	0.226	0.604	Growth control
18	4	DMSO	0.632	0.604	0.595	0.046	0.194	0.195	0.183	0.579
21	4	DMSO	0.603	0.589	0.571	0.047	0.197	0.197	0.194	0.591
22	4	DMSO	0.573	0.56	0.552	0.047	0.215	0.225	0.222	0.171	Antibiotic-only control
42	4	DMSO	0.612	0.574	0.581	0.046	0.054	0.047	0.046	0.173
44	4	MeOH	0.602	0.563	0.571	0.045	0.153	0.189	0.207	0.174
45	4	DMSO	0.61	0.548	0.572	0.046	0.198	0.204	0.191	0.046	Negative control
46	1	MeOH	0.559	0.568	0.547	0.045	0.166	0.163	0.165	0.046
48	4	DMSO	0.599	0.577	0.569	0.046	0.203	0.194	0.186	0.046
49	4	DMSO	0.581	0.57	0.561	0.048	0.192	0.191	0.178	0.044
51	4	DMSO	0.574	0.548	0.556	0.048	0.192	0.191	0.197	0.045
54	1	MeOH	0.637	0.555	0.541	0.046	0.177	0.203	0.197	0.047
56	1	MeOH	0.597	0.553	0.549	0.046	0.155	0.164	0.124	0.601	Growth control
63	1	MeOH	0.588	0.572	0.557	0.047	0.152	0.16	0.148	0.566
64	4	Water	0.592	0.564	0.584	0.047	0.186	0.181	0.157	0.571
65	4	MeOH	0.613	0.58	0.575	0.046	0.163	0.171	0.165	0.161	Antibiotic-only control
66	4	DMSO	0.614	0.573	0.573	0.046	0.195	0.194	0.178	0.161
70	4	MeOH	0.556	0.541	0.546	0.046	0.239	0.212	0.193	0.163
74	4	MeOH	0.566	0.57	0.571	0.045	0.177	0.188	0.177	0.047	Negative control
76	4	DMSO	0.581	0.572	0.572	0.046	0.207	0.189	0.164	0.047
77	4	MeOH	0.549	0.559	0.56	0.049	0.16	0.178	0.2	0.047
78	4	Water	0.556	0.588	0.578	0.047	0.166	0.167	0.164	0.045
79	4	MeOH	0.558	0.555	0.569	0.047	0.165	0.174	0.171	0.046
83	8	DMSO	0.663	0.616	0.57	0.046	0.183	0.185	0.183	0.045
84	4	DMSO	0.602	0.583	0.525	0.047	0.259	0.286	0.274	0.633	Growth control
85	8	DMSO	0.69	0.589	0.599	0.047	0.186	0.189	0.183	0.593
86	4	DMSO	0.655	0.577	0.582	0.048	0.176	0.181	0.189	0.596
87	4	DMSO	0.608	0.586	0.574	0.047	0.18	0.18	0.162	0.18	Antibiotic-only control
88	2	MeOH	0.595	0.585	0.573	0.046	0.204	0.181	0.173	0.168
89	2	MeOH	0.644	0.571	0.597	0.046	0.189	0.192	0.199	0.151
										0.046	Negative control
92	4	MeOH	0.654	0.581	0.577	0.046	0.169	0.171	0.175	0.046
93	8	DMSO	0.636	0.595	0.603	0.047	0.22	0.248	0.247	0.047
96	4	DMSO	0.582	0.6	0.59	0.047	0.167	0.163	0.178	0.045
97	4	Water	0.608	0.554	0.586	0.047	0.185	0.174	0.171	0.045
99	2	MeOH	0.679	0.62	0.617	0.047	0.221	0.215	0.209	0.045
1	16	MeOH	0.685	0.674	0.693	0.047	0.225	0.226	0.217	0.63	Growth control
3	16	MeOH	0.64	0.653	0.647	0.046	0.219	0.221	0.215	0.708
6	16	MeOH	0.665	0.657	0.666	0.046	0.202	0.213	0.209	0.705
7	4	MeOH	0.639	0.651	0.671	0.048	0.201	0.208	0.218	0.197	Antibiotic-only control
8	16	MeOH	0.662	0.663	0.676	0.047	0.226	0.215	0.213	0.179
10	16	DMSO	0.722	0.739	0.752	0.047	0.228	0.229	0.206	0.203
11	16	DMSO	0.733	0.751	0.757	0.046	0.25	0.234	0.238	0.05	Negative control
12	4	MeOH	0.669	0.708	0.72	0.049	0.207	0.188	0.195	0.046
13	16	MeOH	0.682	0.702	0.71	0.047	0.2	0.207	0.212	0.046
14	16	DMSO	0.754	0.732	0.739	0.048	0.222	0.213	0.209	0.047
15	16	DMSO	0.789	0.734	0.767	0.048	0.209	0.214	0.23	0.047
16	16	MeOH	0.684	0.695	0.707	0.046	0.187	0.172	0.18	0.045
20	8	MeOH	0.603	0.597	0.599	0.047	0.225	0.307	0.268	0.697	Growth control
23	16	DMSO	0.701	0.683	0.706	0.046	0.202	0.182	0.193	0.696
24	16	DMSO	0.712	0.667	0.668	0.046	0.19	0.194	0.192	0.698
25	16	DMSO	0.683	0.663	0.706	0.047	0.198	0.197	0.197	0.175	Antibiotic-only control
27	16	MeOH	0.636	0.644	0.668	0.046	0.197	0.201	0.207	0.202
28	16	MeOH	0.649	0.633	0.678	0.046	0.191	0.195	0.195	0.197
29	16	DMSO	0.684	0.669	0.712	0.046	0.21	0.198	0.202	0.046	Negative control
30	8	DMSO	0.656	0.655	0.693	0.048	0.185	0.196	0.192	0.046
31	16	DMSO	0.666	0.672	0.701	0.047	0.195	0.189	0.203	0.046
33	16	DMSO	0.712	0.686	0.696	0.049	0.207	0.21	0.191	0.047
34	16	DMSO	0.734	0.692	0.703	0.048	0.2	0.182	0.194	0.048
35	4	DMSO	0.703	0.676	0.692	0.046	0.118	0.119	0.126	0.045
37	8	MeOH	0.66	0.621	0.643	0.046	0.143	0.182	0.18	0.577	Growth control
40	4	DMSO	0.644	0.566	0.59	0.072	0.334	0.318	0.339	0.601
41	16	DMSO	0.659	0.658	0.628	0.047	0.189	0.195	0.181	0.628
53	16	MeOH	0.6	0.589	0.609	0.046	0.2	0.188	0.194	0.182	Antibiotic-only control
57	16	MeOH	0.602	0.589	0.611	0.046	0.17	0.179	0.198	0.172
58	2	MeOH	0.504	0.473	0.48	0.047	0.277	0.28	0.282	0.221
59	4	DMSO	0.582	0.58	0.618	0.046	0.202	0.192	0.193	0.046	Negative control
60	16	DMSO	0.629	0.632	0.67	0.048	0.185	0.197	0.209	0.047
61	16	DMSO	0.599	0.623	0.654	0.047	0.177	0.181	0.201	0.047
62	4	DMSO	0.598	0.586	0.602	0.049	0.189	0.183	0.196	0.047
67	16	MeOH	0.545	0.556	0.545	0.049	0.258	0.279	0.28	0.047
73	4	MeOH	0.675	0.628	0.629	0.046	0.222	0.216	0.21	0.045
80	16	MeOH	0.7	0.646	0.633	0.046	0.152	0.17	0.184	0.588	Growth control
98	16	DMSO	0.676	0.625	0.662	0.046	0.189	0.185	0.191	0.651
100	4	MeOH	0.598	0.582	0.59	0.047	0.177	0.19	0.17	0.592
101	8	DMSO	0.631	0.621	0.632	0.047	0.203	0.21	0.208	0.179	Antibiotic-only control
102	8	DMSO	0.61	0.617	0.602	0.046	0.203	0.2	0.205	0.131
103	4	MeOH	0.567	0.57	0.583	0.046	0.162	0.171	0.169	0.186
104	16	DMSO	0.615	0.621	0.637	0.046	0.218	0.197	0.215	0.046	Negative control
105	4	DMSO	0.568	0.593	0.592	0.048	0.214	0.198	0.189	0.048
109	8	DMSO	0.599	0.602	0.638	0.048	0.201	0.202	0.21	0.046
110	16	DMSO	0.639	0.657	0.654	0.071	0.235	0.206	0.234	0.048
111	16	DMSO	0.631	0.606	0.618	0.048	0.192	0.206	0.201	0.048
2	8	DMSO	0.594	0.576	0.579	0.048	0.237	0.237	0.241	0.623	Growth control
4	4	MeOH	0.56	0.518	0.543	0.047	0.185	0.188	0.201	0.615
5	16	DMSO	0.622	0.596	0.623	0.047	0.203	0.2	0.219	0.617
9	16	DMSO	0.635	0.625	0.643	0.049	0.177	0.179	0.18	0.166	Antibiotic-only control
19	8	MeOH	0.609	0.589	0.615	0.048	0.161	0.161	0.148	0.175
26	8	DMSO	0.639	0.617	0.624	0.048	0.164	0.173	0.178	0.158
32	16	DMSO	0.646	0.64	0.654	0.048	0.165	0.169	0.176	0.049	Negative control
36	16	DMSO	0.637	0.635	0.639	0.049	0.165	0.172	0.172	0.05
38	8	DMSO	0.633	0.604	0.639	0.048	0.174	0.177	0.177	0.051
39	8	MeOH	0.6	0.598	0.601	0.049	0.15	0.171	0.159	0.049
43	8	DMSO	0.64	0.615	0.637	0.049	0.172	0.172	0.181	0.049
47	8	DMSO	0.654	0.652	0.648	0.049	0.187	0.189	0.174	0.049
50	16	DMSO	0.644	0.639	0.641	0.442	0.174	0.179	0.178	0.609	Growth control
52	16	DMSO	0.644	0.63	0.649	0.047	0.176	0.17	0.178	0.618
55	16	DMSO	0.607	0.592	0.597	0.047	0.18	0.181	0.178	0.625
68	16	DMSO	0.646	0.638	0.652	0.048	0.172	0.168	0.163	0.166	Antibiotic-only control
69	16	DMSO	0.638	0.621	0.657	0.048	0.172	0.171	0.178	0.172
71	16	DMSO	0.637	0.644	0.656	0.048	0.172	0.172	0.171	0.168
72	16	DMSO	0.638	0.641	0.659	0.047	0.174	0.179	0.184	0.049	Negative control
75	8	DMSO	0.601	0.58	0.576	0.049	0.19	0.198	0.208	0.05
81	16	DMSO	0.642	0.623	0.662	0.048	0.177	0.178	0.184	0.051
82	16	DMSO	0.641	0.647	0.662	0.049	0.183	0.185	0.193	0.05
91	8	DMSO	0.648	0.638	0.639	0.049	0.179	0.179	0.186	0.049
94	8	DMSO	0.64	0.631	0.63	0.049	0.198	0.202	0.199	0.048
										0.609	Growth control
										0.614
95	16	DMSO	0.618	0.62	0.681	0.046	0.19	0.192	0.2	0.654
106	16	MeOH	0.543	0.525	0.579	0.046	0.179	0.179	0.187	0.175	Antibiotic-only control
107	16	DMSO	0.683	0.715	0.697	0.046	0.187	0.205	0.198	0.19
108	16	DMSO	0.558	0.568	0.603	0.046	0.225	0.208	0.209	0.193
Carrier	16	Water	0.571	0.582	0.619	0.045	0.18	0.175	0.172	0.047	Negative control
Carrier	16	DMSO	0.64	0.649	0.665	0.047	0.187	0.193	0.194	0.046
Carrier	8	DMSO	0.64	0.646	0.663	0.048	0.175	0.19	0.187	0.047
Carrier	4	DMSO	0.607	0.632	0.639	0.047	0.184	0.187	0.186	0.047
										0.045
										0.045
Carrier	32	MeOH	0.56	0.57	0.589	0.045	0.184	0.198	0.2	0.601	Growth control
Carrier	16	MeOH	0.556	0.579	0.582	0.046	0.18	0.187	0.175	0.732
Carrier	8	MeOH	0.55	0.544	0.564	0.045	0.111	0.128	0.148	0.627
Carrier	4	MeOH	0.489	0.518	0.528	0.044	0.124	0.111	0.146	0.18	Antibiotic-only control
Carrier	2	MeOH	0.503	0.517	0.528	0.496	0.094	0.096	0.13	0.171
Carrier	1	MeOH	0.516	0.535	0.526	0.047	0.115	0.124	0.124	0.177
										0.047	Negative control
										0.047
										0.046

### Sheet: L1#3637 analysis
			CMPD + Ceftazidime ( @ 32 μg/mL + @ 48 μg/mL )			Ceftazidime ( @ 48 μg/mL )			Fold change ( Ceftazidime / CMPD + Ceftazidime )			Fold change > 1.4
CMPD #	Concentration (μg/mL)	Carrier	Biological 1	Biological 2	Biological 3	Biological 1	Biological 2	Biological 3	Biological 1	Biological 2	Biological 3	Yes/No
1	16	MeOH	0.225	0.226	0.217	0.197	0.179	0.203	0.875556	0.792035	0.935484	No
2	8	DMSO	0.237	0.237	0.241	0.166	0.175	0.158	0.700422	0.738397	0.655602	No
3	16	MeOH	0.219	0.221	0.215	0.197	0.179	0.203	0.899543	0.809955	0.944186	No
4	4	MeOH	0.185	0.188	0.201	0.166	0.175	0.158	0.897297	0.930851	0.78607	No
5	16	DMSO	0.203	0.2	0.219	0.166	0.175	0.158	0.817734	0.875	0.721461	No
6	16	MeOH	0.202	0.213	0.209	0.197	0.179	0.203	0.975248	0.840376	0.971292	No
7	4	MeOH	0.201	0.208	0.218	0.197	0.179	0.203	0.9801	0.860577	0.931193	No
8	16	MeOH	0.226	0.215	0.213	0.197	0.179	0.203	0.871681	0.832558	0.953052	No
9	16	DMSO	0.177	0.179	0.18	0.166	0.175	0.158	0.937853	0.977654	0.877778	No
10	16	DMSO	0.228	0.229	0.206	0.197	0.179	0.203	0.864035	0.781659	0.985437	No
11	16	DMSO	0.25	0.234	0.238	0.197	0.179	0.203	0.788	0.764957	0.852941	No
12	4	MeOH	0.207	0.188	0.195	0.197	0.179	0.203	0.951691	0.952128	1.04103	No
13	16	MeOH	0.2	0.207	0.212	0.197	0.179	0.203	0.985	0.864734	0.957547	No
14	16	DMSO	0.222	0.213	0.209	0.197	0.179	0.203	0.887387	0.840376	0.971292	No
15	16	DMSO	0.209	0.214	0.23	0.197	0.179	0.203	0.942584	0.836449	0.882609	No
16	16	MeOH	0.187	0.172	0.18	0.197	0.179	0.203	1.05348	1.0407	1.12778	No
17	4	DMSO	0.228	0.233	0.226	0.171	0.173	0.174	0.75	0.742489	0.769912	No
18	4	DMSO	0.194	0.195	0.183	0.171	0.173	0.174	0.881443	0.887179	0.95082	No
19	8	MeOH	0.161	0.161	0.148	0.166	0.175	0.158	1.03106	1.08696	1.06757	No
20	8	MeOH	0.225	0.307	0.268	0.175	0.202	0.197	0.777778	0.65798	0.735075	No
21	4	DMSO	0.197	0.197	0.194	0.171	0.173	0.174	0.86802	0.878173	0.896907	No
22	4	DMSO	0.215	0.225	0.222	0.171	0.173	0.174	0.795349	0.768889	0.783784	No
23	16	DMSO	0.202	0.182	0.193	0.175	0.202	0.197	0.866337	1.10989	1.02073	No
24	16	DMSO	0.19	0.194	0.192	0.175	0.202	0.197	0.921053	1.04124	1.02604	No
25	16	DMSO	0.198	0.197	0.197	0.175	0.202	0.197	0.883838	1.02538	1	No
26	8	DMSO	0.164	0.173	0.178	0.166	0.175	0.158	1.0122	1.01156	0.88764	No
27	16	MeOH	0.197	0.201	0.207	0.175	0.202	0.197	0.888325	1.00498	0.951691	No
28	16	MeOH	0.191	0.195	0.195	0.175	0.202	0.197	0.91623	1.0359	1.01026	No
29	16	DMSO	0.21	0.198	0.202	0.175	0.202	0.197	0.833333	1.0202	0.975248	No
30	8	DMSO	0.185	0.196	0.192	0.175	0.202	0.197	0.945946	1.03061	1.02604	No
31	16	DMSO	0.195	0.189	0.203	0.175	0.202	0.197	0.897436	1.06878	0.970443	No
32	16	DMSO	0.165	0.169	0.176	0.166	0.175	0.158	1.00606	1.0355	0.897727	No
33	16	DMSO	0.207	0.21	0.191	0.175	0.202	0.197	0.845411	0.961905	1.03141	No
34	16	DMSO	0.2	0.182	0.194	0.175	0.202	0.197	0.875	1.10989	1.01546	No
35	4	DMSO	0.118	0.119	0.126	0.175	0.202	0.197	1.48305	1.69748	1.56349	Yes
36	16	DMSO	0.165	0.172	0.172	0.166	0.175	0.158	1.00606	1.01744	0.918605	No
37	8	MeOH	0.143	0.182	0.18	0.182	0.172	0.221	1.27273	0.945055	1.22778	No
38	8	DMSO	0.174	0.177	0.177	0.166	0.175	0.158	0.954023	0.988701	0.892655	No
39	8	MeOH	0.15	0.171	0.159	0.166	0.175	0.158	1.10667	1.02339	0.993711	No
40	4	DMSO	0.334	0.318	0.339	0.182	0.172	0.221	0.54491	0.540881	0.651917	No
41	16	DMSO	0.189	0.195	0.181	0.182	0.172	0.221	0.962963	0.882051	1.22099	No
42	4	DMSO	0.054	0.047	0.046	0.171	0.173	0.174	3.16667	3.68085	3.78261	Yes
43	8	DMSO	0.172	0.172	0.181	0.166	0.175	0.158	0.965116	1.01744	0.872928	No
44	4	MeOH	0.153	0.189	0.207	0.171	0.173	0.174	1.11765	0.915344	0.84058	No
45	4	DMSO	0.198	0.204	0.191	0.171	0.173	0.174	0.863636	0.848039	0.910995	No
46	1	MeOH	0.166	0.163	0.165	0.171	0.173	0.174	1.03012	1.06135	1.05455	No
47	8	DMSO	0.187	0.189	0.174	0.166	0.175	0.158	0.887701	0.925926	0.908046	No
48	4	DMSO	0.203	0.194	0.186	0.171	0.173	0.174	0.842365	0.891753	0.935484	No
49	4	DMSO	0.192	0.191	0.178	0.171	0.173	0.174	0.890625	0.905759	0.977528	No
50	16	DMSO	0.174	0.179	0.178	0.166	0.172	0.168	0.954023	0.960894	0.94382	No
51	4	DMSO	0.192	0.191	0.197	0.171	0.173	0.174	0.890625	0.905759	0.883249	No
52	16	DMSO	0.176	0.17	0.178	0.166	0.172	0.168	0.943182	1.01176	0.94382	No
53	16	MeOH	0.2	0.188	0.194	0.182	0.172	0.221	0.91	0.914894	1.13918	No
54	1	MeOH	0.177	0.203	0.197	0.171	0.173	0.174	0.966102	0.852217	0.883249	No
55	16	DMSO	0.18	0.181	0.178	0.166	0.172	0.168	0.922222	0.950276	0.94382	No
56	1	MeOH	0.155	0.164	0.124	0.161	0.161	0.163	1.03871	0.981707	1.31452	No
57	16	MeOH	0.17	0.179	0.198	0.182	0.172	0.221	1.07059	0.960894	1.11616	No
58	2	MeOH	0.277	0.28	0.282	0.182	0.172	0.221	0.65704	0.614286	0.783688	No
59	4	DMSO	0.202	0.192	0.193	0.182	0.172	0.221	0.90099	0.895833	1.14508	No
60	16	DMSO	0.185	0.197	0.209	0.182	0.172	0.221	0.983784	0.873096	1.05742	No
61	16	DMSO	0.177	0.181	0.201	0.182	0.172	0.221	1.02825	0.950276	1.0995	No
62	4	DMSO	0.189	0.183	0.196	0.182	0.172	0.221	0.962963	0.939891	1.12755	No
63	1	MeOH	0.152	0.16	0.148	0.161	0.161	0.163	1.05921	1.00625	1.10135	No
64	4	Water	0.186	0.181	0.157	0.161	0.161	0.163	0.865591	0.889503	1.03822	No
65	4	MeOH	0.163	0.171	0.165	0.161	0.161	0.163	0.98773	0.94152	0.987879	No
66	4	DMSO	0.195	0.194	0.178	0.161	0.161	0.163	0.825641	0.829897	0.91573	No
67	16	MeOH	0.258	0.279	0.28	0.182	0.172	0.221	0.705426	0.616487	0.789286	No
68	16	DMSO	0.172	0.168	0.163	0.166	0.172	0.168	0.965116	1.02381	1.03067	No
69	16	DMSO	0.172	0.171	0.178	0.166	0.172	0.168	0.965116	1.00585	0.94382	No
70	4	MeOH	0.239	0.212	0.193	0.161	0.161	0.163	0.67364	0.759434	0.84456	No
71	16	DMSO	0.172	0.172	0.171	0.166	0.172	0.168	0.965116	1	0.982456	No
72	16	DMSO	0.174	0.179	0.184	0.166	0.172	0.168	0.954023	0.960894	0.913043	No
73	4	MeOH	0.222	0.216	0.21	0.182	0.172	0.221	0.81982	0.796296	1.05238	No
74	4	MeOH	0.177	0.188	0.177	0.161	0.161	0.163	0.909605	0.856383	0.920904	No
75	8	DMSO	0.19	0.198	0.208	0.166	0.172	0.168	0.873684	0.868687	0.807692	No
76	4	DMSO	0.207	0.189	0.164	0.161	0.161	0.163	0.777778	0.851852	0.993902	No
77	4	MeOH	0.16	0.178	0.2	0.161	0.161	0.163	1.00625	0.904494	0.815	No
78	4	Water	0.166	0.167	0.164	0.161	0.161	0.163	0.96988	0.964072	0.993902	No
79	4	MeOH	0.165	0.174	0.171	0.161	0.161	0.163	0.975758	0.925287	0.953216	No
80	16	MeOH	0.152	0.17	0.184	0.179	0.131	0.186	1.17763	0.770588	1.01087	No
81	16	DMSO	0.177	0.178	0.184	0.166	0.172	0.168	0.937853	0.966292	0.913043	No
82	16	DMSO	0.183	0.185	0.193	0.166	0.172	0.168	0.907104	0.92973	0.870466	No
83	8	DMSO	0.183	0.185	0.183	0.161	0.161	0.163	0.879781	0.87027	0.89071	No
84	4	DMSO	0.259	0.286	0.274	0.18	0.168	0.151	0.694981	0.587413	0.551095	No
85	8	DMSO	0.186	0.189	0.183	0.18	0.168	0.151	0.967742	0.888889	0.825137	No
86	4	DMSO	0.176	0.181	0.189	0.18	0.168	0.151	1.02273	0.928177	0.798942	No
87	4	DMSO	0.18	0.18	0.162	0.18	0.168	0.151	1	0.933333	0.932099	No
88	2	MeOH	0.204	0.181	0.173	0.18	0.168	0.151	0.882353	0.928177	0.872832	No
89	2	MeOH	0.189	0.192	0.199	0.18	0.168	0.151	0.952381	0.875	0.758794	No
91	8	DMSO	0.179	0.179	0.186	0.166	0.172	0.168	0.927374	0.960894	0.903226	No
92	4	MeOH	0.169	0.171	0.175	0.18	0.168	0.151	1.06509	0.982456	0.862857	No
93	8	DMSO	0.22	0.248	0.247	0.18	0.168	0.151	0.818182	0.677419	0.611336	No
94	8	DMSO	0.198	0.202	0.199	0.166	0.172	0.168	0.838384	0.851485	0.844221	No
95	8	DMSO	0.19	0.192	0.2	0.18	0.171	0.177	0.947368	0.890625	0.885	No
96	4	DMSO	0.167	0.163	0.178	0.18	0.168	0.151	1.07784	1.03067	0.848315	No
97	4	Water	0.185	0.174	0.171	0.18	0.168	0.151	0.972973	0.965517	0.883041	No
98	16	DMSO	0.189	0.185	0.191	0.179	0.131	0.186	0.94709	0.708108	0.973822	No
99	2	MeOH	0.221	0.215	0.209	0.18	0.168	0.151	0.81448	0.781395	0.722488	No
100	4	MeOH	0.177	0.19	0.17	0.179	0.131	0.186	1.0113	0.689474	1.09412	No
101	8	DMSO	0.203	0.21	0.208	0.179	0.131	0.186	0.881773	0.62381	0.894231	No
102	8	DMSO	0.203	0.2	0.205	0.179	0.131	0.186	0.881773	0.655	0.907317	No
103	4	MeOH	0.162	0.171	0.169	0.179	0.131	0.186	1.10494	0.766082	1.10059	No
104	16	DMSO	0.218	0.197	0.215	0.179	0.131	0.186	0.821101	0.664975	0.865116	No
105	4	DMSO	0.214	0.198	0.189	0.179	0.131	0.186	0.836449	0.661616	0.984127	No
106	8	MeOH	0.179	0.179	0.187	0.18	0.171	0.177	1.00559	0.955307	0.946524	No
107	16	DMSO	0.187	0.205	0.198	0.18	0.171	0.177	0.962567	0.834146	0.893939	No
108	8	MeOH	0.225	0.208	0.209	0.18	0.171	0.177	0.8	0.822115	0.84689	No
109	8	DMSO	0.201	0.202	0.21	0.179	0.131	0.186	0.890547	0.648515	0.885714	No
110	16	DMSO	0.235	0.206	0.234	0.179	0.131	0.186	0.761702	0.635922	0.794872	No
111	16	DMSO	0.192	0.206	0.201	0.179	0.131	0.186	0.932292	0.635922	0.925373	No
Carrier		Water	0.18	0.175	0.172	0.175	0.19	0.193	0.972222	1.08571	1.12209	No
Carrier	16	DMSO	0.187	0.193	0.194	0.175	0.19	0.193	0.935829	0.984456	0.994845	No
Carrier	8	DMSO	0.175	0.19	0.187	0.175	0.19	0.193	1	1	1.03209	No
Carrier	4	DMSO	0.184	0.187	0.186	0.175	0.19	0.193	0.951087	1.01604	1.03763	No
Carrier	32	MeOH	0.184	0.198	0.2	0.18	0.171	0.177	0.978261	0.863636	0.885	No
Carrier	16	MeOH	0.18	0.187	0.175	0.18	0.171	0.177	1	0.914439	1.01143	No
Carrier	8	MeOH	0.111	0.128	0.148	0.18	0.171	0.177	1.62162	1.33594	1.19595	No
Carrier	4	MeOH	0.124	0.111	0.146	0.18	0.171	0.177	1.45161	1.54054	1.21233	Yes
Carrier	2	MeOH	0.094	0.096	0.13	0.18	0.171	0.177	1.91489	1.78125	1.36154	Yes
Carrier	1	MeOH	0.115	0.124	0.124	0.18	0.171	0.177	1.56522	1.37903	1.42742	Yes

### Sheet: L1#3637 statistics
CMPD #	Concentration (μg/mL)	Carrier	Mean diff.	95.00% CI of diff.	P Value	Summary
1	16	MeOH	0.1073	-0.04614 to 0.2608	0.1625	ns
2	8	DMSO	0.3127	0.1861 to 0.4393	<0.0001	****
3	16	MeOH	0.09033	-0.06314 to 0.2438	0.2372	ns
4	4	MeOH	0.5303	0.3332 to 0.7274	<0.0001	****
5	16	DMSO	0.167	0.03178 to 0.3022	0.0163	*
6	16	MeOH	0.04633	-0.1071 to 0.1998	0.5403	ns
7	4	MeOH	0.4777	0.2806 to 0.6748	<0.0001	****
8	16	MeOH	0.089	-0.06447 to 0.2425	0.244	ns
9	16	DMSO	0.04033	-0.09488 to 0.1755	0.5535	ns
10	16	DMSO	0.09467	-0.04055 to 0.2299	0.1668	ns
11	16	DMSO	0.1697	0.03445 to 0.3049	0.0147	*
12	4	MeOH	0.42	0.2229 to 0.6171	0.0002	***
13	16	MeOH	0.039	-0.1145 to 0.1925	0.6059	ns
14	16	DMSO	0.07233	-0.06288 to 0.2075	0.2894	ns
15	16	DMSO	0.08433	-0.05088 to 0.2195	0.2174	ns
16	16	MeOH	-0.099	-0.2525 to 0.05447	0.1964	ns
17	4	DMSO	0.2477	0.07141 to 0.4239	0.007	**
18	4	DMSO	0.09533	-0.08092 to 0.2716	0.2813	ns
19	8	MeOH	0.3227	0.1260 to 0.5193	0.0034	**
20	8	MeOH	0.661	0.4643 to 0.8577	<0.0001	****
21	4	DMSO	0.1207	-0.05559 to 0.2969	0.1744	ns
22	4	DMSO	0.219	0.04274 to 0.3953	0.0161	*
23	16	DMSO	-0.02733	-0.1625 to 0.1079	0.6878	ns
24	16	DMSO	-0.02433	-0.1595 to 0.1109	0.7205	ns
25	16	DMSO	0.002	-0.1332 to 0.1372	0.9765	ns
26	8	DMSO	0.04	-0.08661 to 0.1666	0.5251	ns
27	16	MeOH	0.02667	-0.1268 to 0.1801	0.7239	ns
28	16	MeOH	-0.01233	-0.1658 to 0.1411	0.8701	ns
29	16	DMSO	0.029	-0.1062 to 0.1642	0.6699	ns
30	8	DMSO	0.009667	-0.1169 to 0.1363	0.8776	ns
31	16	DMSO	-0.007	-0.1422 to 0.1282	0.918	ns
32	16	DMSO	-0.008333	-0.1435 to 0.1269	0.9024	ns
33	16	DMSO	0.02567	-0.1095 to 0.1609	0.7059	ns
34	16	DMSO	-0.02833	-0.1635 to 0.1069	0.677	ns
35	4	DMSO	-0.5793	-0.7556 to -0.4031	<0.0001	****
36	16	DMSO	-0.009	-0.1442 to 0.1262	0.8947	ns
37	8	MeOH	0.236	0.03933 to 0.4327	0.0221	*
38	8	DMSO	0.06533	-0.06127 to 0.1919	0.3017	ns
39	8	MeOH	0.3433	0.1467 to 0.5400	0.0022	**
40	4	DMSO	0.4223	0.2461 to 0.5986	<0.0001	****
41	16	DMSO	-0.05033	-0.1855 to 0.08488	0.46	ns
42	4	DMSO	-2.542	-2.718 to -2.366	<0.0001	****
43	8	DMSO	0.059	-0.06761 to 0.1856	0.3503	ns
44	4	MeOH	0.4437	0.2466 to 0.6408	<0.0001	****
45	4	DMSO	0.1273	-0.04892 to 0.3036	0.1523	ns
46	1	MeOH	0.4083	0.2318 to 0.5848	0.0004	***
47	8	DMSO	0.1033	-0.02327 to 0.2299	0.1064	ns
48	4	DMSO	0.112	-0.06426 to 0.2883	0.2067	ns
49	4	DMSO	0.07667	-0.09959 to 0.2529	0.385	ns
50	16	DMSO	0.01867	-0.1165 to 0.1539	0.7837	ns
51	4	DMSO	0.1083	-0.06792 to 0.2846	0.2217	ns
52	16	DMSO	0.005333	-0.1299 to 0.1405	0.9375	ns
53	16	MeOH	-0.013	-0.1665 to 0.1405	0.8631	ns
54	1	MeOH	0.5567	0.3802 to 0.7332	<0.0001	****
55	16	DMSO	0.033	-0.1022 to 0.1682	0.6277	ns
56	1	MeOH	0.345	0.1685 to 0.5215	0.0014	**
57	16	MeOH	-0.07433	-0.2278 to 0.07914	0.3286	ns
58	2	MeOH	1.001	0.7392 to 1.263	<0.0001	****
59	4	DMSO	0.021	-0.1553 to 0.1973	0.8112	ns
60	16	DMSO	0.0003333	-0.1349 to 0.1355	0.9961	ns
61	16	DMSO	-0.05433	-0.1895 to 0.08088	0.4253	ns
62	4	DMSO	-0.008667	-0.1849 to 0.1676	0.9214	ns
63	1	MeOH	0.4017	0.2252 to 0.5782	0.0005	***
64	4	Water	0.1287	0.003888 to 0.2534	0.0447	*
65	4	MeOH	0.429	0.2319 to 0.6261	0.0001	***
66	4	DMSO	0.1443	-0.03192 to 0.3206	0.1059	ns
67	16	MeOH	0.2717	0.1182 to 0.4251	0.0012	**
68	16	DMSO	-0.035	-0.1702 to 0.1002	0.607	ns
69	16	DMSO	0	-0.1352 to 0.1352	>0.9999	ns
70	4	MeOH	0.6423	0.4452 to 0.8394	<0.0001	****
71	16	DMSO	-0.01067	-0.1459 to 0.1245	0.8753	ns
72	16	DMSO	0.029	-0.1062 to 0.1642	0.6699	ns
73	4	MeOH	0.5123	0.3152 to 0.7094	<0.0001	****
74	4	MeOH	0.506	0.3089 to 0.7031	<0.0001	****
75	8	DMSO	0.1603	0.03373 to 0.2869	0.0146	*
76	4	DMSO	0.127	-0.04926 to 0.3033	0.1533	ns
77	4	MeOH	0.4933	0.2962 to 0.6904	<0.0001	****
78	4	Water	0.084	-0.04078 to 0.2088	0.1592	ns
79	4	MeOH	0.4503	0.2532 to 0.6474	<0.0001	****
80	16	MeOH	-0.01167	-0.1651 to 0.1418	0.877	ns
81	16	DMSO	0.03267	-0.1025 to 0.1679	0.6312	ns
82	16	DMSO	0.06933	-0.06588 to 0.2045	0.3097	ns
83	8	DMSO	0.1303	0.003727 to 0.2569	0.044	*
84	4	DMSO	0.3907	0.2144 to 0.5669	<0.0001	****
85	8	DMSO	0.1167	-0.009940 to 0.2433	0.0697	ns
86	4	DMSO	0.085	-0.09126 to 0.2613	0.336	ns
87	4	DMSO	0.04667	-0.1296 to 0.2229	0.5959	ns
88	2	MeOH	0.7917	0.5299 to 1.053	<0.0001	****
89	2	MeOH	0.824	0.5622 to 1.086	<0.0001	****
91	8	DMSO	0.08033	-0.04627 to 0.2069	0.2059	ns
92	4	MeOH	0.4317	0.2346 to 0.6288	0.0001	***
93	8	DMSO	0.3087	0.1821 to 0.4353	<0.0001	****
94	8	DMSO	0.1663	0.03973 to 0.2929	0.0116	*
95	8	DMSO	0.103	-0.02361 to 0.2296	0.1075	ns
96	4	DMSO	0.016	-0.1603 to 0.1923	0.8555	ns
97	4	Water	0.1193	-0.005446 to 0.2441	0.0585	ns
98	16	DMSO	0.09533	-0.03988 to 0.2305	0.1639	ns
99	2	MeOH	0.9137	0.6519 to 1.175	<0.0001	****
100	4	MeOH	0.4703	0.2732 to 0.6674	<0.0001	****
101	8	DMSO	0.2107	0.08406 to 0.3373	0.0018	**
102	8	DMSO	0.196	0.06939 to 0.3226	0.0034	**
103	4	MeOH	0.411	0.2139 to 0.6081	0.0002	***
104	16	DMSO	0.188	0.05278 to 0.3232	0.0072	**
105	4	DMSO	0.1743	-0.001922 to 0.3506	0.0524	ns
106	8	MeOH	0.4153	0.2187 to 0.6120	0.0005	***
107	16	DMSO	0.07467	-0.06055 to 0.2099	0.2742	ns
108	8	MeOH	0.5617	0.3650 to 0.7583	<0.0001	****
109	8	DMSO	0.202	0.07539 to 0.3286	0.0027	**
110	16	DMSO	0.2407	0.1055 to 0.3759	0.0007	***
111	16	DMSO	0.1407	0.005451 to 0.2759	0.0417	*
